## Supplementary material for "G-Graph: An interactive genomic graph viewer": Genome Configuration Files (included for completeness - better to use install instructions on website): kgXref.txt (part 3 of 3)

uc031tla.1	NR_106918			MIR6859-1	NR_106918	NR_106918	Homo sapiens microRNA 6859-1 (MIR6859-1), microRNA. (from RefSeq NR_106918)
uc057pgr.1	BC048115	H0YD82	H0YD82_HUMAN	TATDN3			The sequence shown here is derived from an Ensembl automatic analysis pipeline and should be considered as preliminary data. (from UniProt H0YD82)
uc057pgs.1	HQ258161			TATDN3			TatD DNase domain containing 3 (from HGNC TATDN3)
uc057pgt.1	HQ258161	E9PRA1	E9PRA1_HUMAN	TATDN3			The sequence shown here is derived from an Ensembl automatic analysis pipeline and should be considered as preliminary data. (from UniProt E9PRA1)
uc057pgu.1	AK295335			TATDN3			TatD DNase domain containing 3 (from HGNC TATDN3)
uc057pgv.1	AK295335			TATDN3			TatD DNase domain containing 3 (from HGNC TATDN3)
uc057pgw.1		U3KQ29	U3KQ29_HUMAN	TATDN3			The sequence shown here is derived from an Ensembl automatic analysis pipeline and should be considered as preliminary data. (from UniProt U3KQ29)
uc057pgx.1	BC048115	H0YCN0	H0YCN0_HUMAN	TATDN3			The sequence shown here is derived from an Ensembl automatic analysis pipeline and should be considered as preliminary data. (from UniProt H0YCN0)
uc001hjq.4	NM_001024601	Q537H7	SPT45_HUMAN	SPATA45	NM_001024601	NM_001024601	Homo sapiens spermatogenesis associated 45 (SPATA45), mRNA. (from RefSeq NM_001024601)
uc057pgy.1	AK092887			FLVCR1-AS1			FLVCR1 antisense RNA 1 (head to head) (from HGNC FLVCR1-AS1)
uc001hjs.7	NR_027286			FLVCR1-AS1	NR_027286	NR_027286	Homo sapiens FLVCR1 antisense RNA 1 (head to head) (FLVCR1-AS1), transcript variant 2, long non-coding RNA. (from RefSeq NR_027286)
uc001hjr.7	NR_027285			FLVCR1-AS1	NR_027285	NR_027285	Homo sapiens FLVCR1 antisense RNA 1 (head to head) (FLVCR1-AS1), transcript variant 1, long non-coding RNA. (from RefSeq NR_027285)
uc001hjt.3	NM_014053	Q9Y5Y0	FLVC1_HUMAN	FLVCR1	NM_014053	NM_014053	Homo sapiens feline leukemia virus subgroup C cellular receptor 1 (FLVCR1), mRNA. (from RefSeq NM_014053)
uc057pgz.1	BC048312	H7C3Z2	H7C3Z2_HUMAN	FLVCR1			The sequence shown here is derived from an Ensembl automatic analysis pipeline and should be considered as preliminary data. (from UniProt H7C3Z2)
uc057pha.1	AK314481			FLVCR1			feline leukemia virus subgroup C cellular receptor 1 (from HGNC FLVCR1)
uc057phb.1	AK314481			FLVCR1			feline leukemia virus subgroup C cellular receptor 1 (from HGNC FLVCR1)
uc057phc.1	BC048312			FLVCR1			feline leukemia virus subgroup C cellular receptor 1 (from HGNC FLVCR1)
uc284muk.1				RP11-348H3.8			RP11-348H3.8 (from geneSymbol)
uc057phd.1	AK290973	Q86V25	VASH2_HUMAN	VASH2			Angiogenesis inhibitor. Inhibits network formation by endothelial cells. (from UniProt Q86V25)
uc001hjx.4	NM_001136474	Q86V25	VASH2_HUMAN	VASH2	NM_001136474	NM_001136474	Homo sapiens vasohibin 2 (VASH2), transcript variant 2, mRNA. (from RefSeq NM_001136474)
uc057phe.1	AK022567	C9JY36	C9JY36_HUMAN	VASH2			The sequence shown here is derived from an Ensembl automatic analysis pipeline and should be considered as preliminary data. (from UniProt C9JY36)
uc001hju.3	BC053836	Q86V25	VASH2_HUMAN	VASH2			Angiogenesis inhibitor. Inhibits network formation by endothelial cells. (from UniProt Q86V25)
uc001hjw.4	NM_024749	Q86V25	VASH2_HUMAN	VASH2	NM_024749	NM_024749	Homo sapiens vasohibin 2 (VASH2), transcript variant 1, mRNA. (from RefSeq NM_024749)
uc001hjv.3	BC028194			VASH2			vasohibin 2 (from HGNC VASH2)
uc010ptn.3	NM_001136475	Q86V25	VASH2_HUMAN	VASH2	NM_001136475	NM_001136475	Homo sapiens vasohibin 2 (VASH2), transcript variant 3, mRNA. (from RefSeq NM_001136475)
uc057phf.1	BC053836			VASH2			vasohibin 2 (from HGNC VASH2)
uc001hjy.4	NM_001301056	Q86V25	VASH2_HUMAN	VASH2	NM_001301056	NM_001301056	Homo sapiens vasohibin 2 (VASH2), transcript variant 4, mRNA. (from RefSeq NM_001301056)
uc057phg.1	KJ903227			VASH2			vasohibin 2 (from HGNC VASH2)
uc057phh.1	KJ906322			VASH2			vasohibin 2 (from HGNC VASH2)
uc057phi.1				VASH2			vasohibin 2 (from HGNC VASH2)
uc001hka.3	NM_001300758	Q5VTE6	ANGE2_HUMAN	ANGEL2	NM_001300758	NM_001300758	Homo sapiens angel homolog 2 (Drosophila) (ANGEL2), transcript variant 5, mRNA. (from RefSeq NM_001300758)
uc001hjz.3	NM_144567	Q5VTE6	ANGE2_HUMAN	ANGEL2	NM_144567	NM_144567	Homo sapiens angel homolog 2 (Drosophila) (ANGEL2), transcript variant 1, mRNA. (from RefSeq NM_144567)
uc057phj.1	AF510741	Q5VTE6	ANGE2_HUMAN	ANGEL2			Event=Alternative splicing; Named isoforms=2; Name=1; IsoId=Q5VTE6-1; Sequence=Displayed; Name=2; IsoId=Q5VTE6-2; Sequence=VSP_028216; (from UniProt Q5VTE6)
uc057phk.1	AK093947			ANGEL2			angel homolog 2 (Drosophila) (from HGNC ANGEL2)
uc057phl.1	AK310946			ANGEL2			angel homolog 2 (Drosophila) (from HGNC ANGEL2)
uc057phm.1	AK294479			ANGEL2			angel homolog 2 (Drosophila) (from HGNC ANGEL2)
uc001hkb.4	BC016966			ANGEL2			angel homolog 2 (Drosophila) (from HGNC ANGEL2)
uc057phn.1	BC016966	Q96AL9	Q96AL9_HUMAN	ANGEL2			angel homolog 2 (Drosophila) (from HGNC ANGEL2)
uc057pho.1	BC016966			ANGEL2			angel homolog 2 (Drosophila) (from HGNC ANGEL2)
uc010ptu.4	NM_001287221	F6RJM5	F6RJM5_HUMAN	RPS6KC1	NM_001287221	NM_001287221	Homo sapiens ribosomal protein S6 kinase C1 (RPS6KC1), transcript variant 6, mRNA. (from RefSeq NM_001287221)
uc010ptt.4	NM_001287219	F5H7T0	F5H7T0_HUMAN	RPS6KC1	NM_001287219	NM_001287219	Homo sapiens ribosomal protein S6 kinase C1 (RPS6KC1), transcript variant 4, mRNA. (from RefSeq NM_001287219)
uc010pts.4	NM_001287218	F5H7T0	F5H7T0_HUMAN	RPS6KC1	NM_001287218	NM_001287218	Homo sapiens ribosomal protein S6 kinase C1 (RPS6KC1), transcript variant 3, mRNA. (from RefSeq NM_001287218)
uc010ptv.4	NM_001287220	A0A087X1U5	A0A087X1U5_HUMAN	RPS6KC1	NM_001287220	NM_001287220	Homo sapiens ribosomal protein S6 kinase C1 (RPS6KC1), transcript variant 5, mRNA. (from RefSeq NM_001287220)
uc001hkd.5	NM_001136138	Q96S38	KS6C1_HUMAN	RPS6KC1	NM_001136138	NM_001136138	Homo sapiens ribosomal protein S6 kinase C1 (RPS6KC1), transcript variant 2, mRNA. (from RefSeq NM_001136138)
uc010ptr.4	NM_012424	Q96S38	KS6C1_HUMAN	RPS6KC1	NM_012424	NM_012424	Homo sapiens ribosomal protein S6 kinase C1 (RPS6KC1), transcript variant 1, mRNA. (from RefSeq NM_012424)
uc057php.1	BX647303			RPS6KC1			ribosomal protein S6 kinase, 52kDa, polypeptide 1 (from HGNC RPS6KC1)
uc057phq.1	BC143473			RPS6KC1			ribosomal protein S6 kinase, 52kDa, polypeptide 1 (from HGNC RPS6KC1)
uc057phr.1	AK295053			RPS6KC1			ribosomal protein S6 kinase, 52kDa, polypeptide 1 (from HGNC RPS6KC1)
uc057phs.1				RP11-554K11.2			RP11-554K11.2 (from geneSymbol)
uc031vnf.2	JC506778			AL592063.1			Sequence 146 from Patent EP2733220. (from mRNA JC506778)
uc057pht.1				RP11-323I1.1			RP11-323I1.1 (from geneSymbol)
uc031psa.2	AK092251			PROX1-AS1			PROX1 antisense RNA 1 (from HGNC PROX1-AS1)
uc057phu.1	AK092251			PROX1-AS1			PROX1 antisense RNA 1 (from HGNC PROX1-AS1)
uc057phv.1	AK092251			PROX1-AS1			PROX1 antisense RNA 1 (from HGNC PROX1-AS1)
uc057phw.1	AK092251			PROX1-AS1			PROX1 antisense RNA 1 (from HGNC PROX1-AS1)
uc057phx.1	AK092251			PROX1-AS1			PROX1 antisense RNA 1 (from HGNC PROX1-AS1)
uc057phy.1	AK092251			PROX1-AS1			PROX1 antisense RNA 1 (from HGNC PROX1-AS1)
uc057phz.1	AK092251			PROX1-AS1			PROX1 antisense RNA 1 (from HGNC PROX1-AS1)
uc057pia.1	AK092251			PROX1-AS1			PROX1 antisense RNA 1 (from HGNC PROX1-AS1)
uc057pib.1	AK092251			PROX1-AS1			PROX1 antisense RNA 1 (from HGNC PROX1-AS1)
uc057pic.1	AK092251			PROX1-AS1			PROX1 antisense RNA 1 (from HGNC PROX1-AS1)
uc057pid.1	AK092251			PROX1-AS1			PROX1 antisense RNA 1 (from HGNC PROX1-AS1)
uc057pie.1	AK092251			PROX1-AS1			PROX1 antisense RNA 1 (from HGNC PROX1-AS1)
uc057pif.1				PROX1-AS1			PROX1 antisense RNA 1 (from HGNC PROX1-AS1)
uc057pig.1	AK092251			PROX1-AS1			PROX1 antisense RNA 1 (from HGNC PROX1-AS1)
uc057pih.1	AK092251			PROX1-AS1			PROX1 antisense RNA 1 (from HGNC PROX1-AS1)
uc057pii.1	AK092251			PROX1-AS1			PROX1 antisense RNA 1 (from HGNC PROX1-AS1)
uc057pij.1	AK092251			PROX1-AS1			PROX1 antisense RNA 1 (from HGNC PROX1-AS1)
uc057pik.1	AK092251			PROX1-AS1			PROX1 antisense RNA 1 (from HGNC PROX1-AS1)
uc057pil.1	AK092251			PROX1-AS1			PROX1 antisense RNA 1 (from HGNC PROX1-AS1)
uc057pim.1	AK092251			PROX1-AS1			PROX1 antisense RNA 1 (from HGNC PROX1-AS1)
uc057pin.1	AK092251			PROX1-AS1			PROX1 antisense RNA 1 (from HGNC PROX1-AS1)
uc057pio.1	AK092251			PROX1-AS1			PROX1 antisense RNA 1 (from HGNC PROX1-AS1)
uc057pip.1	AK092251			PROX1-AS1			PROX1 antisense RNA 1 (from HGNC PROX1-AS1)
uc057piq.1	AK092251			PROX1-AS1			PROX1 antisense RNA 1 (from HGNC PROX1-AS1)
uc057pir.1	AK092251			PROX1-AS1			PROX1 antisense RNA 1 (from HGNC PROX1-AS1)
uc057pis.1	AK092251			PROX1-AS1			PROX1 antisense RNA 1 (from HGNC PROX1-AS1)
uc057pit.1	AK092251			PROX1-AS1			PROX1 antisense RNA 1 (from HGNC PROX1-AS1)
uc057piu.1	AK092251			PROX1-AS1			PROX1 antisense RNA 1 (from HGNC PROX1-AS1)
uc057piv.1	AK092251			PROX1-AS1			PROX1 antisense RNA 1 (from HGNC PROX1-AS1)
uc057piw.1	AK092251			PROX1-AS1			PROX1 antisense RNA 1 (from HGNC PROX1-AS1)
uc057pix.1	AK092251			PROX1-AS1			PROX1 antisense RNA 1 (from HGNC PROX1-AS1)
uc057piy.1	AK092251			PROX1-AS1			PROX1 antisense RNA 1 (from HGNC PROX1-AS1)
uc057piz.1	AK092251			PROX1-AS1			PROX1 antisense RNA 1 (from HGNC PROX1-AS1)
uc057pja.1	AK092251			PROX1-AS1			PROX1 antisense RNA 1 (from HGNC PROX1-AS1)
uc057pjb.1	AK092251			PROX1-AS1			PROX1 antisense RNA 1 (from HGNC PROX1-AS1)
uc057pjc.1	AK092251			PROX1-AS1			PROX1 antisense RNA 1 (from HGNC PROX1-AS1)
uc057pjd.1	AK092251			PROX1-AS1			PROX1 antisense RNA 1 (from HGNC PROX1-AS1)
uc057pje.1	AK092251			PROX1-AS1			PROX1 antisense RNA 1 (from HGNC PROX1-AS1)
uc057pjf.1	AK092251			PROX1-AS1			PROX1 antisense RNA 1 (from HGNC PROX1-AS1)
uc057pjg.1	AK092251			PROX1-AS1			PROX1 antisense RNA 1 (from HGNC PROX1-AS1)
uc057pjh.1	AK092251			PROX1-AS1			PROX1 antisense RNA 1 (from HGNC PROX1-AS1)
uc057pji.1	AK092251			PROX1-AS1			PROX1 antisense RNA 1 (from HGNC PROX1-AS1)
uc057pjj.1	NR_046189			LINC00538	NR_046189	NR_046189	Homo sapiens long intergenic non-protein coding RNA 538 (LINC00538), long non-coding RNA. (from RefSeq NR_046189)
uc057pjk.1	AK092251			PROX1-AS1			PROX1 antisense RNA 1 (from HGNC PROX1-AS1)
uc057pjl.1				PROX1-AS1			PROX1 antisense RNA 1 (from HGNC PROX1-AS1)
uc057pjm.1				PROX1-AS1			PROX1 antisense RNA 1 (from HGNC PROX1-AS1)
uc057pjn.1				PROX1-AS1			PROX1 antisense RNA 1 (from HGNC PROX1-AS1)
uc057pjo.1	U44060	C9JU29	C9JU29_HUMAN	PROX1			The sequence shown here is derived from an Ensembl automatic analysis pipeline and should be considered as preliminary data. (from UniProt C9JU29)
uc057pjp.1	AK096113			RP11-478J18.2			Homo sapiens cDNA FLJ38794 fis, clone LIVER2003854. (from mRNA AK096113)
uc057pjq.1	U44060	Q92786	PROX1_HUMAN	PROX1			Transcription factor involved in developmental processes such as cell fate determination, gene transcriptional regulation and progenitor cell regulation in a number of organs. Plays a critical role in embryonic development and functions as a key regulatory protein in neurogenesis and the development of the heart, eye lens, liver, pancreas and the lymphatic system. Involved in the regulation of the circadian rhythm. Represses: transcription of the retinoid-related orphan receptor RORG, transcriptional activator activity of RORA and RORG and the expression of RORA/G-target genes including core clock components: ARNTL/BMAL1, NPAS2 and CRY1 and metabolic genes: AVPR1A and ELOVL3. (from UniProt Q92786)
uc001hkg.3	NM_001270616	Q92786	PROX1_HUMAN	PROX1	NM_001270616	NM_001270616	Homo sapiens prospero homeobox 1 (PROX1), transcript variant 1, mRNA. (from RefSeq NM_001270616)
uc057pjr.1	U44060			PROX1			prospero homeobox 1 (from HGNC PROX1)
uc057pjs.1	BC024201	Q92786	PROX1_HUMAN	PROX1			Transcription factor involved in developmental processes such as cell fate determination, gene transcriptional regulation and progenitor cell regulation in a number of organs. Plays a critical role in embryonic development and functions as a key regulatory protein in neurogenesis and the development of the heart, eye lens, liver, pancreas and the lymphatic system. Involved in the regulation of the circadian rhythm. Represses: transcription of the retinoid-related orphan receptor RORG, transcriptional activator activity of RORA and RORG and the expression of RORA/G-target genes including core clock components: ARNTL/BMAL1, NPAS2 and CRY1 and metabolic genes: AVPR1A and ELOVL3. (from UniProt Q92786)
uc001hkh.5	NM_002763	Q92786	PROX1_HUMAN	PROX1	NM_002763	NM_002763	Homo sapiens prospero homeobox 1 (PROX1), transcript variant 2, mRNA. (from RefSeq NM_002763)
uc057pjt.1	U44060	U3KPY6	U3KPY6_HUMAN	PROX1			The sequence shown here is derived from an Ensembl automatic analysis pipeline and should be considered as preliminary data. (from UniProt U3KPY6)
uc057pju.1				PROX1-AS1			PROX1 antisense RNA 1 (from HGNC PROX1-AS1)
uc057pjv.1	BC049367			SMYD2			SET and MYND domain containing 2 (from HGNC SMYD2)
uc057pjw.1	BC094747			SMYD2			SET and MYND domain containing 2 (from HGNC SMYD2)
uc057pjx.1	BC049367			SMYD2			SET and MYND domain containing 2 (from HGNC SMYD2)
uc057pjy.1	NM_020197	Q9NRG4	SMYD2_HUMAN	SMYD2	NM_020197	NM_020197	Homo sapiens SET and MYND domain containing 2 (SMYD2), mRNA. (from RefSeq NM_020197)
uc057pjz.1	AK098683			SMYD2			SET and MYND domain containing 2 (from HGNC SMYD2)
uc057pka.1	BC017080	B0R0U3	B0R0U3_HUMAN	SMYD2			The sequence shown here is derived from an Ensembl automatic analysis pipeline and should be considered as preliminary data. (from UniProt B0R0U3)
uc057pkb.1				RP11-176D17.3			RP11-176D17.3 (from geneSymbol)
uc001hkk.3	NM_005401	Q15678	PTN14_HUMAN	PTPN14	NM_005401	NM_005401	Homo sapiens protein tyrosine phosphatase, non-receptor type 14 (PTPN14), mRNA. (from RefSeq NM_005401)
uc057pkc.1	AK291641	E2J9M0	E2J9M0_HUMAN	PTPN14			protein tyrosine phosphatase, non-receptor type 14 (from HGNC PTPN14)
uc057pkd.1	HQ116786			PTPN14			protein tyrosine phosphatase, non-receptor type 14 (from HGNC PTPN14)
uc057pke.1	AK291641			PTPN14			protein tyrosine phosphatase, non-receptor type 14 (from HGNC PTPN14)
uc001hkl.3	BX538306			PTPN14			protein tyrosine phosphatase, non-receptor type 14 (from HGNC PTPN14)
uc057pkf.1	U19769			CENPF			centromere protein F, 350/400kDa (from HGNC CENPF)
uc001hkm.4	NM_016343	P49454	CENPF_HUMAN	CENPF	NM_016343	NM_016343	Homo sapiens centromere protein F (CENPF), mRNA. (from RefSeq NM_016343)
uc057pkg.1	AK307690			CENPF			centromere protein F, 350/400kDa (from HGNC CENPF)
uc057pkh.1	AF118076	A0A087WTY4	A0A087WTY4_HUMAN	CENPF			The sequence shown here is derived from an Ensembl automatic analysis pipeline and should be considered as preliminary data. (from UniProt A0A087WTY4)
uc057pki.1	AF118076			CENPF			centromere protein F, 350/400kDa (from HGNC CENPF)
uc057pkj.1	U25725			CENPF			centromere protein F, 350/400kDa (from HGNC CENPF)
uc057pkk.1	AK123409	Q6ZW95	Q6ZW95_HUMAN	KCNK2			potassium channel, two pore domain subfamily K, member 2 (from HGNC KCNK2)
uc057pkl.1	AY552981	O95069	KCNK2_HUMAN	KCNK2			Reversibly converts between a voltage-insensitive potassium leak channel and a voltage-dependent outward rectifying potassium channel in a phosphorylation-dependent manner. (from UniProt O95069)
uc001hko.4	NM_001017424	U3N834	U3N834_HUMAN	KCNK2	NM_001017424	NM_001017424	Homo sapiens potassium two pore domain channel subfamily K member 2 (KCNK2), transcript variant 1, mRNA. (from RefSeq NM_001017424)
uc057pkm.1	AY552981	C9JDK1	C9JDK1_HUMAN	KCNK2			The sequence shown here is derived from an Ensembl automatic analysis pipeline and should be considered as preliminary data. (from UniProt C9JDK1)
uc001hkr.5	NM_014217	U3N6F0	U3N6F0_HUMAN	KCNK2	NM_014217	NM_014217	Homo sapiens potassium two pore domain channel subfamily K member 2 (KCNK2), transcript variant 2, mRNA. (from RefSeq NM_014217)
uc057pkn.1	AK294780	B4DGU6	B4DGU6_HUMAN	KCNK2			potassium channel, two pore domain subfamily K, member 2 (from HGNC KCNK2)
uc057pko.1	AK291483	F8WDE6	F8WDE6_HUMAN	KCNK2			The sequence shown here is derived from an Ensembl automatic analysis pipeline and should be considered as preliminary data. (from UniProt F8WDE6)
uc001hkq.4	NM_001017425	O95069	KCNK2_HUMAN	KCNK2	NM_001017425	NM_001017425	Homo sapiens potassium two pore domain channel subfamily K member 2 (KCNK2), transcript variant 3, mRNA. (from RefSeq NM_001017425)
uc057pkp.1	AY552981	C9JXY2	C9JXY2_HUMAN	KCNK2			The sequence shown here is derived from an Ensembl automatic analysis pipeline and should be considered as preliminary data. (from UniProt C9JXY2)
uc284mul.1				RP11-199H2.2			RP11-199H2.2 (from geneSymbol)
uc001hks.5	NM_016121	Q9Y597	KCTD3_HUMAN	KCTD3	NM_016121	NM_016121	Homo sapiens potassium channel tetramerization domain containing 3 (KCTD3), transcript variant 1, mRNA. (from RefSeq NM_016121)
uc057pkq.1	KJ902558	H0Y566	H0Y566_HUMAN	KCTD3			The sequence shown here is derived from an Ensembl automatic analysis pipeline and should be considered as preliminary data. (from UniProt H0Y566)
uc057pkr.1	KJ902558	H0Y5P8	H0Y5P8_HUMAN	KCTD3			The sequence shown here is derived from an Ensembl automatic analysis pipeline and should be considered as preliminary data. (from UniProt H0Y5P8)
uc057pks.1	BC037896			KCTD3			potassium channel tetramerization domain containing 3 (from HGNC KCTD3)
uc057pkt.1	BC037896			KCTD3			potassium channel tetramerization domain containing 3 (from HGNC KCTD3)
uc001hku.1	NM_206933	O75445	USH2A_HUMAN	USH2A	NM_206933	NM_206933	Homo sapiens Usher syndrome 2A (autosomal recessive, mild) (USH2A), transcript variant 2, mRNA. (from RefSeq NM_206933)
uc057pku.1				SNORD116			SNORD116 (from geneSymbol)
uc057pkv.1				RP5-1111A8.3			RP5-1111A8.3 (from geneSymbol)
uc057pkw.1	NR_125992			RP11-22M7.2	NR_125992	NR_125992	Homo sapiens uncharacterized LOC102723833 (LOC102723833), transcript variant 1, long non-coding RNA. (from RefSeq NR_125992)
uc057pkx.1				RP11-22M7.2			RP11-22M7.2 (from geneSymbol)
uc057pky.1				RP11-22M7.2			RP11-22M7.2 (from geneSymbol)
uc057pkz.1				RP11-22M7.2			RP11-22M7.2 (from geneSymbol)
uc057pla.1	AY481573			USH2A			Usher syndrome 2A (autosomal recessive, mild) (from HGNC USH2A)
uc057plb.1	AY481573			USH2A			Usher syndrome 2A (autosomal recessive, mild) (from HGNC USH2A)
uc001hkv.5	NM_007123	O75445	USH2A_HUMAN	USH2A	NM_007123	NM_007123	Homo sapiens Usher syndrome 2A (autosomal recessive, mild) (USH2A), transcript variant 1, mRNA. (from RefSeq NM_007123)
uc057plc.1				RP5-1099E6.3			RP5-1099E6.3 (from geneSymbol)
uc057pld.1	BX647076	P62508	ERR3_HUMAN	ESRRG			Orphan receptor that acts as transcription activator in the absence of bound ligand. Binds specifically to an estrogen response element and activates reporter genes controlled by estrogen response elements (By similarity). Induces the expression of PERM1 in the skeletal muscle. (from UniProt P62508)
uc001hle.2	NM_001243519	P62508	ERR3_HUMAN	ESRRG	NM_001243519	NM_001243519	Homo sapiens estrogen related receptor gamma (ESRRG), transcript variant 17, mRNA. (from RefSeq NM_001243519)
uc001hla.2	NM_206594	P62508	ERR3_HUMAN	ESRRG	NM_206594	NM_206594	Homo sapiens estrogen related receptor gamma (ESRRG), transcript variant 2, mRNA. (from RefSeq NM_206594)
uc001hld.2	NM_001243511	P62508	ERR3_HUMAN	ESRRG	NM_001243511	NM_001243511	Homo sapiens estrogen related receptor gamma (ESRRG), transcript variant 11, mRNA. (from RefSeq NM_001243511)
uc001hkx.3	NM_001243518	P62508	ERR3_HUMAN	ESRRG	NM_001243518	NM_001243518	Homo sapiens estrogen related receptor gamma (ESRRG), transcript variant 16, mRNA. (from RefSeq NM_001243518)
uc001hkw.3	NM_001438	P62508	ERR3_HUMAN	ESRRG	NM_001438	NM_001438	Homo sapiens estrogen related receptor gamma (ESRRG), transcript variant 1, mRNA. (from RefSeq NM_001438)
uc021piz.2	NM_001243514	P62508	ERR3_HUMAN	ESRRG	NM_001243514	NM_001243514	Homo sapiens estrogen related receptor gamma (ESRRG), transcript variant 14, mRNA. (from RefSeq NM_001243514)
uc057ple.1	CR749497	P62508	ERR3_HUMAN	ESRRG			Orphan receptor that acts as transcription activator in the absence of bound ligand. Binds specifically to an estrogen response element and activates reporter genes controlled by estrogen response elements (By similarity). Induces the expression of PERM1 in the skeletal muscle. (from UniProt P62508)
uc001hky.2	NM_001243513	P62508	ERR3_HUMAN	ESRRG	NM_001243513	NM_001243513	Homo sapiens estrogen related receptor gamma (ESRRG), transcript variant 13, mRNA. (from RefSeq NM_001243513)
uc001hlb.3	NM_206595	P62508	ERR3_HUMAN	ESRRG	NM_206595	NM_206595	Homo sapiens estrogen related receptor gamma (ESRRG), transcript variant 3, mRNA. (from RefSeq NM_206595)
uc001hlc.2	NM_001243510	P62508	ERR3_HUMAN	ESRRG	NM_001243510	NM_001243510	Homo sapiens estrogen related receptor gamma (ESRRG), transcript variant 10, mRNA. (from RefSeq NM_001243510)
uc001hkz.3	NM_001243507	P62508	ERR3_HUMAN	ESRRG	NM_001243507	NM_001243507	Homo sapiens estrogen related receptor gamma (ESRRG), transcript variant 8, mRNA. (from RefSeq NM_001243507)
uc009xdp.2	NM_001243512	P62508	ERR3_HUMAN	ESRRG	NM_001243512	NM_001243512	Homo sapiens estrogen related receptor gamma (ESRRG), transcript variant 12, mRNA. (from RefSeq NM_001243512)
uc010puc.3	NM_001243509	P62508	ERR3_HUMAN	ESRRG	NM_001243509	NM_001243509	Homo sapiens estrogen related receptor gamma (ESRRG), transcript variant 9, mRNA. (from RefSeq NM_001243509)
uc057plf.1	AK290945	C9JU32	C9JU32_HUMAN	ESRRG			Belongs to the nuclear hormone receptor family. (from UniProt C9JU32)
uc057plg.1	BC064700	K7EM35	K7EM35_HUMAN	ESRRG			The sequence shown here is derived from an Ensembl automatic analysis pipeline and should be considered as preliminary data. (from UniProt K7EM35)
uc057plh.1	AK290945	C9J5W9	C9J5W9_HUMAN	ESRRG			The sequence shown here is derived from an Ensembl automatic analysis pipeline and should be considered as preliminary data. (from UniProt C9J5W9)
uc057pli.1	AK290945	C9JNX5	C9JNX5_HUMAN	ESRRG			The sequence shown here is derived from an Ensembl automatic analysis pipeline and should be considered as preliminary data. (from UniProt C9JNX5)
uc057plj.1	AK291647	C9J0E3	C9J0E3_HUMAN	ESRRG			The sequence shown here is derived from an Ensembl automatic analysis pipeline and should be considered as preliminary data. (from UniProt C9J0E3)
uc057plk.1	AK290945			ESRRG			estrogen-related receptor gamma (from HGNC ESRRG)
uc057pll.1	BX649009			ESRRG			estrogen-related receptor gamma (from HGNC ESRRG)
uc057plm.1	BX649009			ESRRG			estrogen-related receptor gamma (from HGNC ESRRG)
uc057pln.1	BX649009			ESRRG			estrogen-related receptor gamma (from HGNC ESRRG)
uc057plo.1	BX649009			ESRRG			estrogen-related receptor gamma (from HGNC ESRRG)
uc001hlf.2	NM_018040	Q9NW75	GPTC2_HUMAN	GPATCH2	NM_018040	NM_018040	Homo sapiens G-patch domain containing 2 (GPATCH2), transcript variant 1, mRNA. (from RefSeq NM_018040)
uc057plp.1	AK310304			GPATCH2			G patch domain containing 2 (from HGNC GPATCH2)
uc057plq.1	AK001114			GPATCH2			G patch domain containing 2 (from HGNC GPATCH2)
uc057plr.1	AK001114			GPATCH2			G patch domain containing 2 (from HGNC GPATCH2)
uc001hlg.5	NM_001297754	Q9NW75	GPTC2_HUMAN	GPATCH2	NM_001297754	NM_001297754	Homo sapiens G-patch domain containing 2 (GPATCH2), transcript variant 2, mRNA. (from RefSeq NM_001297754)
uc057pls.1	AY963797	R4GN71	R4GN71_HUMAN	SPATA17			The sequence shown here is derived from an Ensembl automatic analysis pipeline and should be considered as preliminary data. (from UniProt R4GN71)
uc001hlh.2	NM_138796	Q96L03	SPT17_HUMAN	SPATA17	NM_138796	NM_138796	Homo sapiens spermatogenesis associated 17 (SPATA17), mRNA. (from RefSeq NM_138796)
uc057plt.1	EU832110			SPATA17			spermatogenesis associated 17 (from HGNC SPATA17)
uc057plu.1	NR_125784			SPATA17-AS1	NR_125784	NR_125784	Homo sapiens SPATA17 antisense RNA 1 (SPATA17-AS1), long non-coding RNA. (from RefSeq NR_125784)
uc057plv.1	BC014608			SPATA17			spermatogenesis associated 17 (from HGNC SPATA17)
uc057plw.1	BC014608			SPATA17			spermatogenesis associated 17 (from HGNC SPATA17)
uc031psc.1	NR_048550			LINC00210	NR_048550	NR_048550	Homo sapiens long intergenic non-protein coding RNA 210 (LINC00210), long non-coding RNA. (from RefSeq NR_048550)
uc057plx.1				RP11-152L7.1			RP11-152L7.1 (from geneSymbol)
uc057ply.1	NR_110794			RP11-152L7.2	NR_110794	NR_110794	Homo sapiens uncharacterized LOC101929631 (LOC101929631), long non-coding RNA. (from RefSeq NR_110794)
uc057plz.1				RNU1-141P			RNA, U1 small nuclear 141, pseudogene (from HGNC RNU1-141P)
uc001hlj.3	NM_016052	Q9Y3B9	RRP15_HUMAN	RRP15	NM_016052	NM_016052	Homo sapiens ribosomal RNA processing 15 homolog (RRP15), mRNA. (from RefSeq NM_016052)
uc057pma.1	AK290066			RRP15			ribosomal RNA processing 15 homolog (S. cerevisiae) (from HGNC RRP15)
uc031psd.1	NR_046268			TGFB2-AS1	NR_046268	NR_046268	Homo sapiens TGFB2 antisense RNA 1 (head to head) (TGFB2-AS1), long non-coding RNA. (from RefSeq NR_046268)
uc001hln.4	NM_001135599	P61812	TGFB2_HUMAN	TGFB2	NM_001135599	NM_001135599	Homo sapiens transforming growth factor beta 2 (TGFB2), transcript variant 1, mRNA. (from RefSeq NM_001135599)
uc001hlm.4	NM_003238	P61812	TGFB2_HUMAN	TGFB2	NM_003238	NM_003238	Homo sapiens transforming growth factor beta 2 (TGFB2), transcript variant 2, mRNA. (from RefSeq NM_003238)
uc057pmb.1	KJ897663			TGFB2			transforming growth factor, beta 2 (from HGNC TGFB2)
uc057pmc.1	M19154			TGFB2			transforming growth factor, beta 2 (from HGNC TGFB2)
uc057pmd.1	NR_125715			TGFB2-OT1	NR_125715	NR_125715	Homo sapiens TGFB2 overlapping transcript 1 (TGFB2-OT1), long non-coding RNA. (from RefSeq NR_125715)
uc057pme.1				C1orf143			chromosome 1 open reading frame 143 (from HGNC C1orf143)
uc057pmf.1				C1orf143			chromosome 1 open reading frame 143 (from HGNC C1orf143)
uc057pmg.1	HV555624			U3			JP 2012000107-A/5: Diagnosis of tumor using novel small RNA as biomarker. (from mRNA HV555624)
uc057pmh.1				RP11-412H9.2			RP11-412H9.2 (from geneSymbol)
uc057pmi.1	BC086863			LYPLAL1-AS1			LYPLAL1 antisense RNA 1 (head to head) (from HGNC LYPLAL1-AS1)
uc001hlq.5	NM_138794	Q5VWZ2	LYPL1_HUMAN	LYPLAL1	NM_138794	NM_138794	Homo sapiens lysophospholipase like 1 (LYPLAL1), transcript variant 1, mRNA. (from RefSeq NM_138794)
uc057pmj.1	AK123628			LYPLAL1			lysophospholipase-like 1 (from HGNC LYPLAL1)
uc001hlr.5	NM_001300770	Q5VWZ2	LYPL1_HUMAN	LYPLAL1	NM_001300770	NM_001300770	Homo sapiens lysophospholipase like 1 (LYPLAL1), transcript variant 3, mRNA. (from RefSeq NM_001300770)
uc057pmk.1	BC016711			LYPLAL1			lysophospholipase-like 1 (from HGNC LYPLAL1)
uc057pml.1	AK129913			LYPLAL1			lysophospholipase-like 1 (from HGNC LYPLAL1)
uc057pmm.1	AK129913			LYPLAL1			lysophospholipase-like 1 (from HGNC LYPLAL1)
uc057pmn.1	AK123628			LYPLAL1			lysophospholipase-like 1 (from HGNC LYPLAL1)
uc057pmo.1	AK123628			LYPLAL1			lysophospholipase-like 1 (from HGNC LYPLAL1)
uc057pmp.1	AK123628			LYPLAL1			lysophospholipase-like 1 (from HGNC LYPLAL1)
uc057pmq.1	KJ895427			LYPLAL1			lysophospholipase-like 1 (from HGNC LYPLAL1)
uc057pmr.1	AK123628			LYPLAL1			lysophospholipase-like 1 (from HGNC LYPLAL1)
uc057pms.1	AK309689			LYPLAL1			lysophospholipase-like 1 (from HGNC LYPLAL1)
uc057pmt.1	BC038730			RP11-135J2.3			Homo sapiens cDNA clone IMAGE:5267572. (from mRNA BC038730)
uc057pmu.1	JD356415			RP11-392O17.2			Sequence 337439 from Patent EP1572962. (from mRNA JD356415)
uc057pmv.1				RP11-392O17.1			RP11-392O17.1 (from geneSymbol)
uc057pmw.1				RP11-95P13.1			RP11-95P13.1 (from geneSymbol)
uc057pmx.1				RP11-95P13.2			RP11-95P13.2 (from geneSymbol)
uc057pmy.1				AC096643.1			AC096643.1 (from geneSymbol)
uc001hlu.1	AK097467			SLC30A10			solute carrier family 30, member 10 (from HGNC SLC30A10)
uc057pmz.1				RNA5SP76			RNA, 5S ribosomal pseudogene 76 (from HGNC RNA5SP76)
uc001hlx.6	BC036078	Q6XR72	ZNT10_HUMAN	SLC30A10			May be involved in zinc transport out of the cell, being a zinc-efflux transporter. (from UniProt Q6XR72)
uc001hlv.4	AL359609			SLC30A10			solute carrier family 30, member 10 (from HGNC SLC30A10)
uc001hlw.4	NM_018713	Q6XR72	ZNT10_HUMAN	SLC30A10	NM_018713	NM_018713	Homo sapiens solute carrier family 30 member 10 (SLC30A10), transcript variant 1, mRNA. (from RefSeq NM_018713)
uc057pna.1				U3			U3 (from geneSymbol)
uc001hly.2	NM_004446	P07814	SYEP_HUMAN	EPRS	NM_004446	NM_004446	Homo sapiens glutamyl-prolyl-tRNA synthetase (EPRS), mRNA. (from RefSeq NM_004446)
uc057pnb.1	AK298192			EPRS			glutamyl-prolyl-tRNA synthetase (from HGNC EPRS)
uc057pnc.1	AK298192			EPRS			glutamyl-prolyl-tRNA synthetase (from HGNC EPRS)
uc057pnd.1	BC105983	V9GYZ6	V9GYZ6_HUMAN	EPRS			Belongs to the class-I aminoacyl-tRNA synthetase family. (from UniProt V9GYZ6)
uc057pne.1	JQ080075			EPRS			glutamyl-prolyl-tRNA synthetase (from HGNC EPRS)
uc057pnf.1	BC067841	V9GZ76	V9GZ76_HUMAN	EPRS			The sequence shown here is derived from an Ensembl automatic analysis pipeline and should be considered as preliminary data. (from UniProt V9GZ76)
uc001hma.4	NM_006085	V9HWF9	V9HWF9_HUMAN	BPNT1	NM_006085	NM_006085	Homo sapiens 3'(2'), 5'-bisphosphate nucleotidase 1 (BPNT1), transcript variant 1, mRNA. (from RefSeq NM_006085)
uc010puh.3	NM_001286150	O95861	BPNT1_HUMAN	BPNT1	NM_001286150	NM_001286150	Homo sapiens 3'(2'), 5'-bisphosphate nucleotidase 1 (BPNT1), transcript variant 3, mRNA. (from RefSeq NM_001286150)
uc031vnz.1	NM_001286151	O95861	BPNT1_HUMAN	BPNT1	NM_001286151	NM_001286151	Homo sapiens 3'(2'), 5'-bisphosphate nucleotidase 1 (BPNT1), transcript variant 4, mRNA. (from RefSeq NM_001286151)
uc057png.1	AK021941	V9HWF9	V9HWF9_HUMAN	BPNT1			3'(2'), 5'-bisphosphate nucleotidase 1 (from HGNC BPNT1)
uc057pnh.1	BC017801	A6NF51	A6NF51_HUMAN	BPNT1			The sequence shown here is derived from an Ensembl automatic analysis pipeline and should be considered as preliminary data. (from UniProt A6NF51)
uc057pni.1	AK291943			BPNT1			3'(2'), 5'-bisphosphate nucleotidase 1 (from HGNC BPNT1)
uc057pnj.1	AK291943	F8W1J0	F8W1J0_HUMAN	BPNT1			The sequence shown here is derived from an Ensembl automatic analysis pipeline and should be considered as preliminary data. (from UniProt F8W1J0)
uc057pnk.1	AJ249339	F8VZG4	F8VZG4_HUMAN	BPNT1			The sequence shown here is derived from an Ensembl automatic analysis pipeline and should be considered as preliminary data. (from UniProt F8VZG4)
uc057pnl.1	AK315962	F8VRY7	F8VRY7_HUMAN	BPNT1			The sequence shown here is derived from an Ensembl automatic analysis pipeline and should be considered as preliminary data. (from UniProt F8VRY7)
uc057pnm.1	KJ902097			BPNT1			3'(2'), 5'-bisphosphate nucleotidase 1 (from HGNC BPNT1)
uc057pnn.1	AJ249339	F8VVW8	F8VVW8_HUMAN	BPNT1			The sequence shown here is derived from an Ensembl automatic analysis pipeline and should be considered as preliminary data. (from UniProt F8VVW8)
uc001hmc.4	NM_018060	Q9NSE4	SYIM_HUMAN	IARS2	NM_018060	NM_018060	Homo sapiens isoleucyl-tRNA synthetase 2, mitochondrial (IARS2), mRNA. (from RefSeq NM_018060)
uc057pno.1	KJ902861			IARS2			isoleucyl-tRNA synthetase 2, mitochondrial (from HGNC IARS2)
uc010pui.2	NR_029628			MIR215	NR_029628	NR_029628	Homo sapiens microRNA 215 (MIR215), microRNA. (from RefSeq NR_029628)
uc010puj.2	NR_029711			MIR194-1	NR_029711	NR_029711	Homo sapiens microRNA 194-1 (MIR194-1), microRNA. (from RefSeq NR_029711)
uc057pnp.1	KJ902861			IARS2			isoleucyl-tRNA synthetase 2, mitochondrial (from HGNC IARS2)
uc057pnq.1	KJ902861			IARS2			isoleucyl-tRNA synthetase 2, mitochondrial (from HGNC IARS2)
uc057pnr.1	NM_012414	Q9H2M9	RBGPR_HUMAN	RAB3GAP2	NM_012414	NM_012414	Homo sapiens RAB3 GTPase activating non-catalytic protein subunit 2 (RAB3GAP2), mRNA. (from RefSeq NM_012414)
uc057pns.1	AL117631			RAB3GAP2			RAB3 GTPase activating protein subunit 2 (non-catalytic) (from HGNC RAB3GAP2)
uc057pnt.1	AL117631			RAB3GAP2			RAB3 GTPase activating protein subunit 2 (non-catalytic) (from HGNC RAB3GAP2)
uc057pnu.1	AL117631			RAB3GAP2			RAB3 GTPase activating protein subunit 2 (non-catalytic) (from HGNC RAB3GAP2)
uc057pnv.1	AK291234			RAB3GAP2			RAB3 GTPase activating protein subunit 2 (non-catalytic) (from HGNC RAB3GAP2)
uc057pnw.1	AK291234			RAB3GAP2			RAB3 GTPase activating protein subunit 2 (non-catalytic) (from HGNC RAB3GAP2)
uc010pul.3	NR_031705			MIR664A	NR_031705	NR_031705	Homo sapiens microRNA 664a (MIR664A), microRNA. (from RefSeq NR_031705)
uc057pnx.1	NR_002994			SNORA36B	NR_002994	NR_002994	Homo sapiens small nucleolar RNA, H/ACA box 36B (SNORA36B), small nucleolar RNA. (from RefSeq NR_002994)
uc057pny.1	AB384006	H7C4Y9	H7C4Y9_HUMAN	RAB3GAP2			The sequence shown here is derived from an Ensembl automatic analysis pipeline and should be considered as preliminary data. (from UniProt H7C4Y9)
uc057pnz.1	AF004828	F8WDJ2	F8WDJ2_HUMAN	RAB3GAP2			The sequence shown here is derived from an Ensembl automatic analysis pipeline and should be considered as preliminary data. (from UniProt F8WDJ2)
uc057poa.1	AK021928			RAB3GAP2			RAB3 GTPase activating protein subunit 2 (non-catalytic) (from HGNC RAB3GAP2)
uc001hmj.3	BC050630			RAB3GAP2			RAB3 GTPase activating protein subunit 2 (non-catalytic) (from HGNC RAB3GAP2)
uc057pob.1				RP11-302I18.3			RP11-302I18.3 (from geneSymbol)
uc057poc.1				RP11-410C4.5			RP11-410C4.5 (from geneSymbol)
uc057pod.1				RP11-410C4.4			RP11-410C4.4 (from geneSymbol)
uc010pun.4	NM_001286126	B4DIB3	B4DIB3_HUMAN	MARK1	NM_001286126	NM_001286126	Homo sapiens microtubule affinity regulating kinase 1 (MARK1), transcript variant 3, mRNA. (from RefSeq NM_001286126)
uc009xdw.5	NM_001286124	A0A087X0I6	A0A087X0I6_HUMAN	MARK1	NM_001286124	NM_001286124	Homo sapiens microtubule affinity regulating kinase 1 (MARK1), transcript variant 1, mRNA. (from RefSeq NM_001286124)
uc001hmm.6	NM_001286128	Q9P0L2	MARK1_HUMAN	MARK1	NM_001286128	NM_001286128	Homo sapiens microtubule affinity regulating kinase 1 (MARK1), transcript variant 4, mRNA. (from RefSeq NM_001286128)
uc001hmn.6	NM_018650	Q9P0L2	MARK1_HUMAN	MARK1	NM_018650	NM_018650	Homo sapiens microtubule affinity regulating kinase 1 (MARK1), transcript variant 2, mRNA. (from RefSeq NM_018650)
uc057poe.1	KJ534880			MARK1			MAP/microtubule affinity-regulating kinase 1 (from HGNC MARK1)
uc057pof.1				RN7SL464P			RNA, 7SL, cytoplasmic 464, pseudogene (from HGNC RN7SL464P)
uc057pog.1				AC096640.1			AC096640.1 (from geneSymbol)
uc001hmp.2	NM_024709	Q9H7X2	CA115_HUMAN	C1orf115	NM_024709	NM_024709	Homo sapiens chromosome 1 open reading frame 115 (C1orf115), mRNA. (from RefSeq NM_024709)
uc057poh.1	AL136931	F6V6Z1	F6V6Z1_HUMAN	MARC2			The sequence shown here is derived from an Ensembl automatic analysis pipeline and should be considered as preliminary data. (from UniProt F6V6Z1)
uc009xdx.4	AL136931	Q969Z3	MARC2_HUMAN	MARC2			As a component of the benzamidoxime prodrug-converting complex required to reduce N-hydroxylated prodrugs, such as benzamidoxime. Also able to reduce N(omega)-hydroxy-L-arginine (NOHA) and N(omega)-hydroxy-N(delta)-methyl-L-arginine (NHAM) into L-arginine and N(delta)-methyl-L-arginine, respectively. (from UniProt Q969Z3)
uc001hmq.4	NM_017898	Q969Z3	MARC2_HUMAN	MARC2	NM_017898	NM_017898	Homo sapiens mitochondrial amidoxime reducing component 2 (MARC2), transcript variant 2, mRNA. (from RefSeq NM_017898)
uc057poi.1	AM393019	X1WI34	X1WI34_HUMAN	MARC2			Contains MOSC domain. (from UniProt X1WI34)
uc057poj.1	CU677747			MARC2			mitochondrial amidoxime reducing component 2 (from HGNC MARC2)
uc057pok.1	AK000612			MARC2			mitochondrial amidoxime reducing component 2 (from HGNC MARC2)
uc001hms.4	NM_022746	Q5VT66	MARC1_HUMAN	MARC1	NM_022746	NM_022746	Homo sapiens mitochondrial amidoxime reducing component 1 (MARC1), mRNA. (from RefSeq NM_022746)
uc057pol.1	KJ899470			MARC1			mitochondrial amidoxime reducing component 1 (from HGNC MARC1)
uc057pom.1	AK094105	H7BYZ9	H7BYZ9_HUMAN	MARC1			Contains MOSC domain. (from UniProt H7BYZ9)
uc057pon.1	AK092439			MARC1			mitochondrial amidoxime reducing component 1 (from HGNC MARC1)
uc057poo.1	AK094105	H0YDX4	H0YDX4_HUMAN	MARC1			Contains MOSC domain. (from UniProt H0YDX4)
uc057pop.1	KJ899470	X6RIL1	X6RIL1_HUMAN	MARC1			The sequence shown here is derived from an Ensembl automatic analysis pipeline and should be considered as preliminary data. (from UniProt X6RIL1)
uc057poq.1	AK094105			MARC1			mitochondrial amidoxime reducing component 1 (from HGNC MARC1)
uc057por.1				RNU6ATAC35P			RNA, U6atac small nuclear 35, pseudogene (from HGNC RNU6ATAC35P)
uc021pjg.1				U6atac			U6atac (from geneSymbol)
uc057pos.1				RP11-295M18.6			RP11-295M18.6 (from geneSymbol)
uc001hmu.4	NR_110797			LINC01352	NR_110797	NR_110797	Homo sapiens long intergenic non-protein coding RNA 1352 (LINC01352), long non-coding RNA. (from RefSeq NR_110797)
uc031voh.1	NR_046901			HLX-AS1	NR_046901	NR_046901	Homo sapiens HLX antisense RNA 1 (HLX-AS1), long non-coding RNA. (from RefSeq NR_046901)
uc001hmv.5	NM_021958	Q14774	HLX_HUMAN	HLX	NM_021958	NM_021958	Homo sapiens H2.0-like homeobox (HLX), mRNA. (from RefSeq NM_021958)
uc057pot.1	JD391960			HLX			H2.0-like homeobox (from HGNC HLX)
uc057pou.1	AB463713	F8VWZ5	F8VWZ5_HUMAN	HLX			Nucleus (from UniProt F8VWZ5)
uc057pov.1	NR_024236			C1orf140	NR_024236	NR_024236	Homo sapiens uncharacterized LOC400804 (C1orf140), long non-coding RNA. (from RefSeq NR_024236)
uc057pow.1	BC140931			C1orf140			Homo sapiens hypothetical LOC400804, mRNA (cDNA clone IMAGE:9056743). (from mRNA BC140931)
uc057pox.1				RP11-103C3.1			RP11-103C3.1 (from geneSymbol)
uc001hmy.3	NM_007207	Q9Y6W6	DUS10_HUMAN	DUSP10	NM_007207	NM_007207	Homo sapiens dual specificity phosphatase 10 (DUSP10), transcript variant 1, mRNA. (from RefSeq NM_007207)
uc057poy.1	BC020608	A0A0B4J2F5		DUSP10			dual specificity phosphatase 10 (from HGNC DUSP10)
uc057poz.1	AK022513	A0A0B4J2F5		DUSP10			dual specificity phosphatase 10 (from HGNC DUSP10)
uc057ppa.1	AK022513	A0A0B4J2F5		DUSP10			dual specificity phosphatase 10 (from HGNC DUSP10)
uc057ppb.1	NR_125989			RP11-191N8.2	NR_125989	NR_125989	Homo sapiens uncharacterized LOC101929771 (LOC101929771), long non-coding RNA. (from RefSeq NR_125989)
uc057ppc.1				RNU6-403P			RNA, U6 small nuclear 403, pseudogene (from HGNC RNU6-403P)
uc057ppd.1				RP11-815M8.1			RP11-815M8.1 (from geneSymbol)
uc057ppe.1				RP11-815M8.1			RP11-815M8.1 (from geneSymbol)
uc057ppf.1				RP11-400N13.2			RP11-400N13.2 (from geneSymbol)
uc057ppg.1				RP11-400N13.2			RP11-400N13.2 (from geneSymbol)
uc031vom.2	JD360160			AC092765.1			Sequence 341184 from Patent EP1572962. (from mRNA JD360160)
uc057pph.1				RP11-400N13.3			RP11-400N13.3 (from geneSymbol)
uc057ppi.1	BC023608			RP11-400N13.1			Homo sapiens cDNA clone IMAGE:4639754, partial cds. (from mRNA BC023608)
uc057ppj.1				RP11-358H9.1			RP11-358H9.1 (from geneSymbol)
uc031voo.2				RP11-378J18.9			RP11-378J18.9 (from geneSymbol)
uc057ppk.1				RP11-378J18.9			RP11-378J18.9 (from geneSymbol)
uc057ppl.1				RP11-378J18.9			RP11-378J18.9 (from geneSymbol)
uc057ppm.1				RP11-378J18.9			RP11-378J18.9 (from geneSymbol)
uc057ppn.1				RP11-378J18.9			RP11-378J18.9 (from geneSymbol)
uc057ppo.1				RP11-378J18.9			RP11-378J18.9 (from geneSymbol)
uc057ppp.1				RNU6-791P			RNA, U6 small nuclear 791, pseudogene (from HGNC RNU6-791P)
uc057ppq.1	AY358602			HHIPL2			HHIP-like 2 (from HGNC HHIPL2)
uc001hnh.2	NM_024746	Q6UWX4	HIPL2_HUMAN	HHIPL2	NM_024746	NM_024746	Homo sapiens HHIP like 2 (HHIPL2), mRNA. (from RefSeq NM_024746)
uc057ppr.1	JF432218			HHIPL2			HHIP-like 2 (from HGNC HHIPL2)
uc057pps.1	BC015201			HHIPL2			HHIP-like 2 (from HGNC HHIPL2)
uc001hni.3	NM_139352	Q15573	TAF1A_HUMAN	TAF1A	NM_139352	NM_139352	Homo sapiens TATA-box binding protein associated factor, RNA polymerase I subunit A (TAF1A), transcript variant 2, mRNA. (from RefSeq NM_139352)
uc009xdz.2	NM_001201536	Q15573	TAF1A_HUMAN	TAF1A	NM_001201536	NM_001201536	Homo sapiens TATA-box binding protein associated factor, RNA polymerase I subunit A (TAF1A), transcript variant 3, mRNA. (from RefSeq NM_001201536)
uc001hnj.4	NM_005681	Q15573	TAF1A_HUMAN	TAF1A	NM_005681	NM_005681	Homo sapiens TATA-box binding protein associated factor, RNA polymerase I subunit A (TAF1A), transcript variant 1, mRNA. (from RefSeq NM_005681)
uc057ppt.1	AK315740	Q5JRA7	Q5JRA7_HUMAN	TAF1A			The sequence shown here is derived from an Ensembl automatic analysis pipeline and should be considered as preliminary data. (from UniProt Q5JRA7)
uc057ppu.1	AK315740			TAF1A			TATA box binding protein (TBP)-associated factor, RNA polymerase I, A, 48kDa (from HGNC TAF1A)
uc057ppv.1	AK299536			TAF1A			TATA box binding protein (TBP)-associated factor, RNA polymerase I, A, 48kDa (from HGNC TAF1A)
uc057ppw.1	AK299536			TAF1A			TATA box binding protein (TBP)-associated factor, RNA polymerase I, A, 48kDa (from HGNC TAF1A)
uc057ppx.1				TAF1A-AS1			TAF1A antisense RNA 1 (from HGNC TAF1A-AS1)
uc057ppy.1				TAF1A-AS1			TAF1A antisense RNA 1 (from HGNC TAF1A-AS1)
uc057ppz.1				TAF1A-AS1			TAF1A antisense RNA 1 (from HGNC TAF1A-AS1)
uc001hnl.4	NM_198551	Q5JRA6	MIA3_HUMAN	MIA3	NM_198551	NM_198551	Homo sapiens melanoma inhibitory activity family member 3 (MIA3), transcript variant 1, mRNA. (from RefSeq NM_198551)
uc057pqa.1	AK096526			MIA3			melanoma inhibitory activity family, member 3 (from HGNC MIA3)
uc057pqb.1	AY359091	Q5JRA6	MIA3_HUMAN	MIA3			Required for collagen VII (COL7A1) secretion by loading COL7A1 into transport carriers. May participate in cargo loading of COL7A1 at endoplasmic reticulum exit sites by binding to COPII coat subunits Sec23/24 and guiding SH3-bound COL7A1 into a growing carrier. Does not play a role in global protein secretion and is apparently specific to COL7A1 cargo loading. However, it may participate in secretion of other proteins in cells that do not secrete COL7A1. (from UniProt Q5JRA6)
uc057pqc.1	AK096526	A0A0A0MRH6	A0A0A0MRH6_HUMAN	MIA3			The sequence shown here is derived from an Ensembl automatic analysis pipeline and should be considered as preliminary data. (from UniProt A0A0A0MRH6)
uc001hnm.4	NM_001300867	Q5JRA6	MIA3_HUMAN	MIA3	NM_001300867	NM_001300867	Homo sapiens melanoma inhibitory activity family member 3 (MIA3), transcript variant 2, mRNA. (from RefSeq NM_001300867)
uc057pqd.1	AX775845			MIA3			melanoma inhibitory activity family, member 3 (from HGNC MIA3)
uc057pqe.1	BC172892			MIA3			melanoma inhibitory activity family, member 3 (from HGNC MIA3)
uc057pqf.1	CU690380			MIA3			melanoma inhibitory activity family, member 3 (from HGNC MIA3)
uc057pqg.1	AK094157			RP11-378J18.8			Homo sapiens cDNA FLJ36838 fis, clone ASTRO2011426. (from mRNA AK094157)
uc057pqh.1	KJ904238			MIA3			melanoma inhibitory activity family, member 3 (from HGNC MIA3)
uc057pqi.1	CU690380			MIA3			melanoma inhibitory activity family, member 3 (from HGNC MIA3)
uc057pqj.1	BC031805	H7C0T4	H7C0T4_HUMAN	MIA3			The sequence shown here is derived from an Ensembl automatic analysis pipeline and should be considered as preliminary data. (from UniProt H7C0T4)
uc057pqk.1	KJ904238			MIA3			melanoma inhibitory activity family, member 3 (from HGNC MIA3)
uc001hnn.4	NM_022831	Q96BJ3	AIDA_HUMAN	AIDA	NM_022831	NM_022831	Homo sapiens axin interactor, dorsalization associated (AIDA), mRNA. (from RefSeq NM_022831)
uc001hno.3	BC043142			AIDA			axin interactor, dorsalization associated (from HGNC AIDA)
uc057pql.1	AK022868			AIDA			axin interactor, dorsalization associated (from HGNC AIDA)
uc057pqm.1	BC015535	Q96BJ3	AIDA_HUMAN	AIDA			Acts as a ventralizing factor during embryogenesis. Inhibits axin-mediated JNK activation by binding axin and disrupting axin homodimerization. This in turn antagonizes a Wnt/beta-catenin-independent dorsalization pathway activated by AXIN/JNK-signaling (By similarity). (from UniProt Q96BJ3)
uc057pqn.1	BC043142			AIDA			axin interactor, dorsalization associated (from HGNC AIDA)
uc057pqo.1	AK301870			AIDA			axin interactor, dorsalization associated (from HGNC AIDA)
uc001hns.2	NM_144695	Q5VW32	BROX_HUMAN	BROX	NM_144695	NM_144695	Homo sapiens BRO1 domain and CAAX motif containing (BROX), transcript variant 1, mRNA. (from RefSeq NM_144695)
uc010put.2	NM_001288579	Q5VW32	BROX_HUMAN	BROX	NM_001288579	NM_001288579	Homo sapiens BRO1 domain and CAAX motif containing (BROX), transcript variant 2, mRNA. (from RefSeq NM_001288579)
uc001hnp.3	NR_109927			BROX	NR_109927	NR_109927	Homo sapiens BRO1 domain and CAAX motif containing (BROX), transcript variant 5, non-coding RNA. (from RefSeq NR_109927)
uc010puu.2	NM_001288581	F5GXQ0	F5GXQ0_HUMAN	BROX	NM_001288581	NM_001288581	Homo sapiens BRO1 domain and CAAX motif containing (BROX), transcript variant 4, mRNA. (from RefSeq NM_001288581)
uc010puv.2	NM_001288580	Q5VW32	BROX_HUMAN	BROX	NM_001288580	NM_001288580	Homo sapiens BRO1 domain and CAAX motif containing (BROX), transcript variant 3, mRNA. (from RefSeq NM_001288580)
uc057pqp.1	AK304445	Q5VW33	Q5VW33_HUMAN	BROX			The sequence shown here is derived from an Ensembl automatic analysis pipeline and should be considered as preliminary data. (from UniProt Q5VW33)
uc057pqq.1	AK304445			BROX			BRO1 domain and CAAX motif containing (from HGNC BROX)
uc057pqr.1	AK304445			BROX			BRO1 domain and CAAX motif containing (from HGNC BROX)
uc057pqs.1	AK304445			BROX			BRO1 domain and CAAX motif containing (from HGNC BROX)
uc057pqt.1	AK125494	A6PVY2	A6PVY2_HUMAN	FAM177B			The sequence shown here is derived from an Ensembl automatic analysis pipeline and should be considered as preliminary data. (from UniProt A6PVY2)
uc009xeb.4	AK125494	A6PVY3	F177B_HUMAN	FAM177B			Event=Alternative splicing; Named isoforms=2; Name=1; IsoId=A6PVY3-1; Sequence=Displayed; Name=2; IsoId=A6PVY3-2; Sequence=VSP_032476, VSP_032477; Note=No experimental confirmation available.; (from UniProt A6PVY3)
uc057pqu.1	NM_207468	A6PVY3	F177B_HUMAN	FAM177B	NM_207468	NM_207468	Homo sapiens family with sequence similarity 177 member B (FAM177B), mRNA. (from RefSeq NM_207468)
uc057pqv.1	AK125494			FAM177B			family with sequence similarity 177, member B (from HGNC FAM177B)
uc057pqw.1	AK125494	A6PVY1	A6PVY1_HUMAN	FAM177B			The sequence shown here is derived from an Ensembl automatic analysis pipeline and should be considered as preliminary data. (from UniProt A6PVY1)
uc057pqx.1	AK125494	A6PVY3	F177B_HUMAN	FAM177B			Event=Alternative splicing; Named isoforms=2; Name=1; IsoId=A6PVY3-1; Sequence=Displayed; Name=2; IsoId=A6PVY3-2; Sequence=VSP_032476, VSP_032477; Note=No experimental confirmation available.; (from UniProt A6PVY3)
uc057pqy.1				RP11-452F19.3			RP11-452F19.3 (from geneSymbol)
uc057pqz.1				RP11-452F19.3			RP11-452F19.3 (from geneSymbol)
uc057pra.1				RP11-452F19.3			RP11-452F19.3 (from geneSymbol)
uc057prb.1				RP11-452F19.3			RP11-452F19.3 (from geneSymbol)
uc057prc.1				RP11-452F19.3			RP11-452F19.3 (from geneSymbol)
uc057prd.1				RP11-452F19.3			RP11-452F19.3 (from geneSymbol)
uc057pre.1	KJ903503			RP11-455P21.3			Synthetic construct Homo sapiens clone ccsbBroadEn_12897 DISP1 gene, encodes complete protein. (from mRNA KJ903503)
uc057prf.1				RP11-452F19.3			RP11-452F19.3 (from geneSymbol)
uc057prg.1				RP11-452F19.3			RP11-452F19.3 (from geneSymbol)
uc057prh.1				RP11-452F19.3			RP11-452F19.3 (from geneSymbol)
uc057pri.1				RP11-452F19.3			RP11-452F19.3 (from geneSymbol)
uc057prj.1				RP11-452F19.3			RP11-452F19.3 (from geneSymbol)
uc057prk.1				RP11-452F19.3			RP11-452F19.3 (from geneSymbol)
uc057prl.1	AK125728			DISP1			dispatched homolog 1 (Drosophila) (from HGNC DISP1)
uc057prm.1	NM_032890	Q96F81	DISP1_HUMAN	DISP1	NM_032890	NM_032890	Homo sapiens dispatched RND transporter family member 1 (DISP1), mRNA. (from RefSeq NM_032890)
uc057prn.1	BC107762			DISP1			dispatched homolog 1 (Drosophila) (from HGNC DISP1)
uc057pro.1	AB060695	O60602	TLR5_HUMAN	TLR5			Participates in the innate immune response to microbial agents. Mediates detection of bacterial flagellins. Acts via MYD88 and TRAF6, leading to NF-kappa-B activation, cytokine secretion and the inflammatory response. (from UniProt O60602)
uc001hnw.3	NM_003268	O60602	TLR5_HUMAN	TLR5	NM_003268	NM_003268	Homo sapiens toll like receptor 5 (TLR5), mRNA. (from RefSeq NM_003268)
uc057prp.1	AB060695	B1AZ06	B1AZ06_HUMAN	TLR5			The sequence shown here is derived from an Ensembl automatic analysis pipeline and should be considered as preliminary data. (from UniProt B1AZ06)
uc057prq.1	AB060695			TLR5			toll-like receptor 5 (from HGNC TLR5)
uc057prr.1	AB060695			TLR5			toll-like receptor 5 (from HGNC TLR5)
uc057prs.1				RP11-239E10.2			RP11-239E10.2 (from geneSymbol)
uc057prt.1				RP11-239E10.3			RP11-239E10.3 (from geneSymbol)
uc001hnx.3	AK096265	Q5VX71	SUSD4_HUMAN	SUSD4			Membrane ; Single-pass type I membrane protein (from UniProt Q5VX71)
uc001hny.5	NM_017982	Q5VX71	SUSD4_HUMAN	SUSD4	NM_017982	NM_017982	Homo sapiens sushi domain containing 4 (SUSD4), transcript variant 1, mRNA. (from RefSeq NM_017982)
uc057pru.1	AK096265	B7Z369	B7Z369_HUMAN	SUSD4			sushi domain containing 4 (from HGNC SUSD4)
uc057prv.1	AY358495	V9GYN8	V9GYN8_HUMAN	SUSD4			The sequence shown here is derived from an Ensembl automatic analysis pipeline and should be considered as preliminary data. (from UniProt V9GYN8)
uc057prw.1	AK096265	V9GZ49	V9GZ49_HUMAN	SUSD4			The sequence shown here is derived from an Ensembl automatic analysis pipeline and should be considered as preliminary data. (from UniProt V9GZ49)
uc057prx.1	AK295553			SUSD4			sushi domain containing 4 (from HGNC SUSD4)
uc057pry.1	EF560748			SUSD4			sushi domain containing 4 (from HGNC SUSD4)
uc001hnz.3	NM_001037175	Q5VX71	SUSD4_HUMAN	SUSD4	NM_001037175	NM_001037175	Homo sapiens sushi domain containing 4 (SUSD4), transcript variant 2, mRNA. (from RefSeq NM_001037175)
uc057prz.1	KJ894119			SUSD4			sushi domain containing 4 (from HGNC SUSD4)
uc057psa.1	AK096265			SUSD4			sushi domain containing 4 (from HGNC SUSD4)
uc057psb.1				RNU4-57P			RNA, U4 small nuclear 57, pseudogene (from HGNC RNU4-57P)
uc001hoa.3	NM_152610	Q8N715	CC185_HUMAN	CCDC185	NM_152610	NM_152610	Homo sapiens coiled-coil domain containing 185 (CCDC185), mRNA. (from RefSeq NM_152610)
uc057psc.1	KJ900702	H0YEQ4	H0YEQ4_HUMAN	CAPN8			The sequence shown here is derived from an Ensembl automatic analysis pipeline and should be considered as preliminary data. (from UniProt H0YEQ4)
uc057psd.1	KJ900702	A3QK36	A3QK36_HUMAN	CAPN8			The sequence shown here is derived from an Ensembl automatic analysis pipeline and should be considered as preliminary data. (from UniProt A3QK36)
uc031vow.1	BC157893	A6NHC0	CAN8_HUMAN	CAPN8			Calcium-regulated non-lysosomal thiol-protease. Involved in membrane trafficking in the gastric surface mucus cells (pit cells) and may involve the membrane trafficking of mucus cells via interactions with coat protein. Proteolytically cleaves the beta- subunit of coatomer complex (By similarity). (from UniProt A6NHC0)
uc057pse.1	BC157893	A3QK37	A3QK37_HUMAN	CAPN8			The sequence shown here is derived from an Ensembl automatic analysis pipeline and should be considered as preliminary data. (from UniProt A3QK37)
uc057psf.1	BC157893			CAPN8			calpain 8 (from HGNC CAPN8)
uc057psg.1	BC157893			CAPN8			calpain 8 (from HGNC CAPN8)
uc057psh.1	NM_001143962	B1B153	B1B153_HUMAN	CAPN8	NM_001143962	NM_001143962	Homo sapiens calpain 8 (CAPN8), mRNA. (from RefSeq NM_001143962)
uc057psi.1	BC157893	B1B154	B1B154_HUMAN	CAPN8			The sequence shown here is derived from an Ensembl automatic analysis pipeline and should be considered as preliminary data. (from UniProt B1B154)
uc057psj.1	KJ900702	H0YDN4	H0YDN4_HUMAN	CAPN8			calpain 8 (from HGNC CAPN8)
uc057psk.1	KJ900702	H0YEJ4	H0YEJ4_HUMAN	CAPN8			The sequence shown here is derived from an Ensembl automatic analysis pipeline and should be considered as preliminary data. (from UniProt H0YEJ4)
uc057psl.1	KJ900702			CAPN8			calpain 8 (from HGNC CAPN8)
uc057psm.1				RNU6-1248P			RNA, U6 small nuclear 1248, pseudogene (from HGNC RNU6-1248P)
uc010puy.3	NM_001146068	P17655	CAN2_HUMAN	CAPN2	NM_001146068	NM_001146068	Homo sapiens calpain 2 (CAPN2), transcript variant 2, mRNA. (from RefSeq NM_001146068)
uc057psn.1	AK297800	C9JWY7	C9JWY7_HUMAN	CAPN2			The sequence shown here is derived from an Ensembl automatic analysis pipeline and should be considered as preliminary data. (from UniProt C9JWY7)
uc001hob.5	NM_001748	P17655	CAN2_HUMAN	CAPN2	NM_001748	NM_001748	Homo sapiens calpain 2 (CAPN2), transcript variant 1, mRNA. (from RefSeq NM_001748)
uc057pso.1	BC007686			CAPN2			calpain 2, (m/II) large subunit (from HGNC CAPN2)
uc057psp.1	AK303952			CAPN2			calpain 2, (m/II) large subunit (from HGNC CAPN2)
uc057psq.1	AK124751			CAPN2			calpain 2, (m/II) large subunit (from HGNC CAPN2)
uc057psr.1	AK097247			CAPN2			calpain 2, (m/II) large subunit (from HGNC CAPN2)
uc057pss.1	AK303952			CAPN2			calpain 2, (m/II) large subunit (from HGNC CAPN2)
uc057pst.1	AK023851			CAPN2			calpain 2, (m/II) large subunit (from HGNC CAPN2)
uc057psu.1	AK023851			CAPN2			calpain 2, (m/II) large subunit (from HGNC CAPN2)
uc057psv.1	AK023851			CAPN2			calpain 2, (m/II) large subunit (from HGNC CAPN2)
uc057psw.1	AK056838			CAPN2			calpain 2, (m/II) large subunit (from HGNC CAPN2)
uc001hod.4	NM_005426	Q13625	ASPP2_HUMAN	TP53BP2	NM_005426	NM_005426	Homo sapiens tumor protein p53 binding protein 2 (TP53BP2), transcript variant 2, mRNA. (from RefSeq NM_005426)
uc010pvb.3	NM_001031685	Q13625	ASPP2_HUMAN	TP53BP2	NM_001031685	NM_001031685	Homo sapiens tumor protein p53 binding protein 2 (TP53BP2), transcript variant 1, mRNA. (from RefSeq NM_001031685)
uc057psx.1	AK294654	H0Y847	H0Y847_HUMAN	TP53BP2			The sequence shown here is derived from an Ensembl automatic analysis pipeline and should be considered as preliminary data. (from UniProt H0Y847)
uc057psy.1	AK294964			TP53BP2			tumor protein p53 binding protein 2 (from HGNC TP53BP2)
uc057psz.1	AB384887	H7C5L8	H7C5L8_HUMAN	TP53BP2			The sequence shown here is derived from an Ensembl automatic analysis pipeline and should be considered as preliminary data. (from UniProt H7C5L8)
uc057pta.1	AK294654	H0Y847	H0Y847_HUMAN	TP53BP2			The sequence shown here is derived from an Ensembl automatic analysis pipeline and should be considered as preliminary data. (from UniProt H0Y847)
uc057ptb.1	AK294964			TP53BP2			tumor protein p53 binding protein 2 (from HGNC TP53BP2)
uc057ptc.1	AK294964			TP53BP2			tumor protein p53 binding protein 2 (from HGNC TP53BP2)
uc057ptd.1	BC046150			TP53BP2			tumor protein p53 binding protein 2 (from HGNC TP53BP2)
uc057pte.1	BC046150			TP53BP2			tumor protein p53 binding protein 2 (from HGNC TP53BP2)
uc057ptf.1	BC046150			TP53BP2			tumor protein p53 binding protein 2 (from HGNC TP53BP2)
uc057ptg.1	BC046150			TP53BP2			tumor protein p53 binding protein 2 (from HGNC TP53BP2)
uc057pth.1	HH837074	F8WBY9	F8WBY9_HUMAN	TP53BP2			The sequence shown here is derived from an Ensembl automatic analysis pipeline and should be considered as preliminary data. (from UniProt F8WBY9)
uc057pti.1	BC046150			TP53BP2			tumor protein p53 binding protein 2 (from HGNC TP53BP2)
uc057ptj.1				RNU6-1319P			RNA, U6 small nuclear 1319, pseudogene (from HGNC RNU6-1319P)
uc057ptk.1				RP11-504P24.9			RP11-504P24.9 (from geneSymbol)
uc021pjn.1				RN7SKP49			RNA, 7SK small nuclear pseudogene 49 (from HGNC RN7SKP49)
uc001hoh.3	NM_015176	Q9NVF7	FBX28_HUMAN	FBXO28	NM_015176	NM_015176	Homo sapiens F-box protein 28 (FBXO28), transcript variant 1, mRNA. (from RefSeq NM_015176)
uc009xef.4	NM_001136115	Q9NVF7	FBX28_HUMAN	FBXO28	NM_001136115	NM_001136115	Homo sapiens F-box protein 28 (FBXO28), transcript variant 2, mRNA. (from RefSeq NM_001136115)
uc057ptl.1	AK303381	B4E0H5	B4E0H5_HUMAN	FBXO28			Contains 1 F-box domain. (from UniProt B4E0H5)
uc057ptm.1	CU689186			FBXO28			F-box protein 28 (from HGNC FBXO28)
uc057ptn.1	CU689186			FBXO28			F-box protein 28 (from HGNC FBXO28)
uc057pto.1	CU674476	E7EMA0	E7EMA0_HUMAN	DEGS1			The sequence shown here is derived from an Ensembl automatic analysis pipeline and should be considered as preliminary data. (from UniProt E7EMA0)
uc057ptp.1				SNORA72			small nucleolar RNA, H/ACA box 72 (from HGNC SNORA72)
uc001hoj.4	NM_003676	O15121	DEGS1_HUMAN	DEGS1	NM_003676	NM_003676	Homo sapiens delta(4)-desaturase, sphingolipid 1 (DEGS1), mRNA. (from RefSeq NM_003676)
uc057ptq.1	AF466375	O15121	DEGS1_HUMAN	DEGS1			Has sphingolipid-delta-4-desaturase activity. Converts D-erythro-sphinganine to D-erythro-sphingosine (E-sphing-4-enine). (from UniProt O15121)
uc057ptr.1	CU674476			DEGS1			delta(4)-desaturase, sphingolipid 1 (from HGNC DEGS1)
uc057pts.1	HQ447864			DEGS1			delta(4)-desaturase, sphingolipid 1 (from HGNC DEGS1)
uc057ptt.1	BC008027			RP11-365O16.3			Homo sapiens, clone IMAGE:3608699, mRNA. (from mRNA BC008027)
uc057ptu.1	NR_110669			RP11-365O16.3	NR_110669	NR_110669	Homo sapiens uncharacterized LOC101927143 (LOC101927143), long non-coding RNA. (from RefSeq NR_110669)
uc057ptv.1	NR_110668			RP11-365O16.6	NR_110668	NR_110668	Homo sapiens uncharacterized LOC101927164 (LOC101927164), long non-coding RNA. (from RefSeq NR_110668)
uc057ptw.1	U68140	A0A087WV72	A0A087WV72_HUMAN	NVL			The sequence shown here is derived from an Ensembl automatic analysis pipeline and should be considered as preliminary data. (from UniProt A0A087WV72)
uc057ptx.1	U68140			NVL			nuclear VCP-like (from HGNC NVL)
uc057pty.1	U68140			NVL			nuclear VCP-like (from HGNC NVL)
uc057ptz.1	U68140			NVL			nuclear VCP-like (from HGNC NVL)
uc057pua.1	U68140	O15381	NVL_HUMAN	NVL			Interacts with NCL/nucleolin. (from UniProt O15381)
uc001hol.4	NM_206840	O15381	NVL_HUMAN	NVL	NM_206840	NM_206840	Homo sapiens nuclear VCP-like (NVL), transcript variant 2, mRNA. (from RefSeq NM_206840)
uc001hok.4	NM_002533	O15381	NVL_HUMAN	NVL	NM_002533	NM_002533	Homo sapiens nuclear VCP-like (NVL), transcript variant 1, mRNA. (from RefSeq NM_002533)
uc057pub.1	U68140	O15381	NVL_HUMAN	NVL			Interacts with NCL/nucleolin. (from UniProt O15381)
uc010pvd.3	NM_001243147	O15381	NVL_HUMAN	NVL	NM_001243147	NM_001243147	Homo sapiens nuclear VCP-like (NVL), transcript variant 4, mRNA. (from RefSeq NM_001243147)
uc010pve.3	NM_001243146	O15381	NVL_HUMAN	NVL	NM_001243146	NM_001243146	Homo sapiens nuclear VCP-like (NVL), transcript variant 3, mRNA. (from RefSeq NM_001243146)
uc057puc.1	JF432850			NVL			nuclear VCP-like (from HGNC NVL)
uc021pjo.1	NR_031574			MIR320B2	NR_031574	NR_031574	Homo sapiens microRNA 320b-2 (MIR320B2), microRNA. (from RefSeq NR_031574)
uc057pud.1	JF432850			NVL			nuclear VCP-like (from HGNC NVL)
uc057pue.1	AK297070	E9PH71	E9PH71_HUMAN	NVL			The sequence shown here is derived from an Ensembl automatic analysis pipeline and should be considered as preliminary data. (from UniProt E9PH71)
uc057puf.1	AK298244	E7EWK7	E7EWK7_HUMAN	NVL			The sequence shown here is derived from an Ensembl automatic analysis pipeline and should be considered as preliminary data. (from UniProt E7EWK7)
uc057pug.1	AK298826	C9J6P7	C9J6P7_HUMAN	NVL			The sequence shown here is derived from an Ensembl automatic analysis pipeline and should be considered as preliminary data. (from UniProt C9J6P7)
uc057puh.1	AK298826	C9JP83	C9JP83_HUMAN	NVL			The sequence shown here is derived from an Ensembl automatic analysis pipeline and should be considered as preliminary data. (from UniProt C9JP83)
uc057pui.1	U68140	F8WF01	F8WF01_HUMAN	NVL			The sequence shown here is derived from an Ensembl automatic analysis pipeline and should be considered as preliminary data. (from UniProt F8WF01)
uc057puj.1				RNU6-1008P			RNA, U6 small nuclear 1008, pseudogene (from HGNC RNU6-1008P)
uc057puk.1	U68140			NVL			nuclear VCP-like (from HGNC NVL)
uc057pul.1	U68140			NVL			nuclear VCP-like (from HGNC NVL)
uc057pum.1	BC005897			NVL			nuclear VCP-like (from HGNC NVL)
uc057pun.1	U68140	E9PGD8	E9PGD8_HUMAN	NVL			The sequence shown here is derived from an Ensembl automatic analysis pipeline and should be considered as preliminary data. (from UniProt E9PGD8)
uc057puo.1	AK293923			NVL			nuclear VCP-like (from HGNC NVL)
uc057pup.1	AK293923			NVL			nuclear VCP-like (from HGNC NVL)
uc057puq.1	U68140			NVL			nuclear VCP-like (from HGNC NVL)
uc001hom.3	NM_014184	Q9P003	CNIH4_HUMAN	CNIH4	NM_014184	NM_014184	Homo sapiens cornichon family AMPA receptor auxiliary protein 4 (CNIH4), transcript variant 1, mRNA. (from RefSeq NM_014184)
uc057pur.1	BX649076	A6NJ96	A6NJ96_HUMAN	CNIH4			The sequence shown here is derived from an Ensembl automatic analysis pipeline and should be considered as preliminary data. (from UniProt A6NJ96)
uc031pse.2	NM_001277197	Q9P003	CNIH4_HUMAN	CNIH4	NM_001277197	NM_001277197	Homo sapiens cornichon family AMPA receptor auxiliary protein 4 (CNIH4), transcript variant 2, mRNA. (from RefSeq NM_001277197)
uc057pus.1	BC039037			CNIH4			cornichon family AMPA receptor auxiliary protein 4 (from HGNC CNIH4)
uc057put.1	BC039037			CNIH4			cornichon family AMPA receptor auxiliary protein 4 (from HGNC CNIH4)
uc031psi.2	NM_001277200	A6NLH6	A6NLH6_HUMAN	CNIH4	NM_001277200	NM_001277200	Homo sapiens cornichon family AMPA receptor auxiliary protein 4 (CNIH4), transcript variant 5, mRNA. (from RefSeq NM_001277200)
uc057puu.1	BC039037			CNIH4			cornichon family AMPA receptor auxiliary protein 4 (from HGNC CNIH4)
uc057puv.1				CNIH4			cornichon family AMPA receptor auxiliary protein 4 (from HGNC CNIH4)
uc001hop.4	NM_025160	Q9H7D7	WDR26_HUMAN	WDR26	NM_025160	NM_025160	Homo sapiens WD repeat domain 26 (WDR26), transcript variant 1, mRNA. (from RefSeq NM_025160)
uc057puw.1	AY221751	H0Y9R3	H0Y9R3_HUMAN	WDR26			The sequence shown here is derived from an Ensembl automatic analysis pipeline and should be considered as preliminary data. (from UniProt H0Y9R3)
uc057pux.1	BC034498	H0Y917	H0Y917_HUMAN	WDR26			The sequence shown here is derived from an Ensembl automatic analysis pipeline and should be considered as preliminary data. (from UniProt H0Y917)
uc057puy.1	AK299230			WDR26			WD repeat domain 26 (from HGNC WDR26)
uc021pjq.1	NR_039896			MIR4742	NR_039896	NR_039896	Homo sapiens microRNA 4742 (MIR4742), microRNA. (from RefSeq NR_039896)
uc057puz.1	AK307909			WDR26			WD repeat domain 26 (from HGNC WDR26)
uc057pva.1	BC034498			WDR26			WD repeat domain 26 (from HGNC WDR26)
uc057pvb.1	BC034498			WDR26			WD repeat domain 26 (from HGNC WDR26)
uc057pvc.1	AB385130	C9JCS7	C9JCS7_HUMAN	WDR26			Contains CTLH domain. (from UniProt C9JCS7)
uc057pvd.1	AF130049			WDR26			WD repeat domain 26 (from HGNC WDR26)
uc057pve.1				CNIH3			cornichon family AMPA receptor auxiliary protein 3 (from HGNC CNIH3)
uc057pvf.1				CNIH3			cornichon family AMPA receptor auxiliary protein 3 (from HGNC CNIH3)
uc057pvg.1				CNIH3			cornichon family AMPA receptor auxiliary protein 3 (from HGNC CNIH3)
uc057pvh.1				CNIH3			cornichon family AMPA receptor auxiliary protein 3 (from HGNC CNIH3)
uc057pvi.1				CNIH3			cornichon family AMPA receptor auxiliary protein 3 (from HGNC CNIH3)
uc057pvj.1	BC022780			CNIH3			cornichon family AMPA receptor auxiliary protein 3 (from HGNC CNIH3)
uc057pvk.1	CU692706			CNIH3			cornichon family AMPA receptor auxiliary protein 3 (from HGNC CNIH3)
uc057pvl.1	CU692706			CNIH3			cornichon family AMPA receptor auxiliary protein 3 (from HGNC CNIH3)
uc057pvm.1				CNIH3			cornichon family AMPA receptor auxiliary protein 3 (from HGNC CNIH3)
uc057pvn.1				CNIH3			cornichon family AMPA receptor auxiliary protein 3 (from HGNC CNIH3)
uc057pvo.1	CU692706			CNIH3			cornichon family AMPA receptor auxiliary protein 3 (from HGNC CNIH3)
uc057pvp.1				CNIH3			cornichon family AMPA receptor auxiliary protein 3 (from HGNC CNIH3)
uc057pvq.1				CNIH3			cornichon family AMPA receptor auxiliary protein 3 (from HGNC CNIH3)
uc057pvr.2				RP11-100E13.1			RP11-100E13.1 (from geneSymbol)
uc001hos.2	NM_152495	Q8TBE1	CNIH3_HUMAN	CNIH3	NM_152495	NM_152495	Homo sapiens cornichon family AMPA receptor auxiliary protein 3 (CNIH3), mRNA. (from RefSeq NM_152495)
uc057pvs.1				RP11-3L21.2			RP11-3L21.2 (from geneSymbol)
uc057pvt.1				AL596330.1			AL596330.1 (from geneSymbol)
uc057pvu.1				RP11-449J1.1			RP11-449J1.1 (from geneSymbol)
uc057pvv.1	CR936804	Q0VDD8	DYH14_HUMAN	DNAH14			Force generating protein of respiratory cilia. Produces force towards the minus ends of microtubules. Dynein has ATPase activity; the force-producing power stroke is thought to occur on release of ADP. Involved in sperm motility; implicated in sperm flagellar assembly (By similarity). (from UniProt Q0VDD8)
uc001how.3	NM_001373	Q0VDD8	DYH14_HUMAN	DNAH14	NM_001373	NM_001373	Homo sapiens dynein axonemal heavy chain 14 (DNAH14), transcript variant 1, mRNA. (from RefSeq NM_001373)
uc001hov.5	NM_144989	Q0VDD8	DYH14_HUMAN	DNAH14	NM_144989	NM_144989	Homo sapiens dynein axonemal heavy chain 14 (DNAH14), transcript variant 3, mRNA. (from RefSeq NM_144989)
uc001hou.5	NM_001145154	Q0VDD8	DYH14_HUMAN	DNAH14	NM_001145154	NM_001145154	Homo sapiens dynein axonemal heavy chain 14 (DNAH14), transcript variant 2, mRNA. (from RefSeq NM_001145154)
uc001hot.5	BC042869	M9MMK7	M9MMK7_HUMAN	DNAH14			dynein, axonemal, heavy chain 14 (from HGNC DNAH14)
uc057pvw.1	BC119716			DNAH14			dynein, axonemal, heavy chain 14 (from HGNC DNAH14)
uc057pvx.1	BC017415	Q0VDD8	DYH14_HUMAN	DNAH14			Force generating protein of respiratory cilia. Produces force towards the minus ends of microtubules. Dynein has ATPase activity; the force-producing power stroke is thought to occur on release of ADP. Involved in sperm motility; implicated in sperm flagellar assembly (By similarity). (from UniProt Q0VDD8)
uc057pvy.1	BC017415			DNAH14			dynein, axonemal, heavy chain 14 (from HGNC DNAH14)
uc057pvz.1	CR936804	Q0VDD8	DYH14_HUMAN	DNAH14			Force generating protein of respiratory cilia. Produces force towards the minus ends of microtubules. Dynein has ATPase activity; the force-producing power stroke is thought to occur on release of ADP. Involved in sperm motility; implicated in sperm flagellar assembly (By similarity). (from UniProt Q0VDD8)
uc057pwa.1	BC017415	H7C374	H7C374_HUMAN	DNAH14			The sequence shown here is derived from an Ensembl automatic analysis pipeline and should be considered as preliminary data. (from UniProt H7C374)
uc057pwb.1	KJ903737			DNAH14			dynein, axonemal, heavy chain 14 (from HGNC DNAH14)
uc057pwc.1	KJ903737			DNAH14			dynein, axonemal, heavy chain 14 (from HGNC DNAH14)
uc057pwd.1		H0YBI3	H0YBI3_HUMAN	DNAH14			The sequence shown here is derived from an Ensembl automatic analysis pipeline and should be considered as preliminary data. (from UniProt H0YBI3)
uc057pwe.1		H9KV43	H9KV43_HUMAN	DNAH14			The sequence shown here is derived from an Ensembl automatic analysis pipeline and should be considered as preliminary data. (from UniProt H9KV43)
uc057pwf.1	U61741	H0YBB1	H0YBB1_HUMAN	DNAH14			The sequence shown here is derived from an Ensembl automatic analysis pipeline and should be considered as preliminary data. (from UniProt H0YBB1)
uc057pwg.1	CR936804	H7BXS7	H7BXS7_HUMAN	DNAH14			The sequence shown here is derived from an Ensembl automatic analysis pipeline and should be considered as preliminary data. (from UniProt H7BXS7)
uc057pwh.1	CR936804	H7C164	H7C164_HUMAN	DNAH14			The sequence shown here is derived from an Ensembl automatic analysis pipeline and should be considered as preliminary data. (from UniProt H7C164)
uc057pwi.1	CR936804	H7C3Z3	H7C3Z3_HUMAN	DNAH14			The sequence shown here is derived from an Ensembl automatic analysis pipeline and should be considered as preliminary data. (from UniProt H7C3Z3)
uc001hoy.4	NM_002296	Q14739	LBR_HUMAN	LBR	NM_002296	NM_002296	Homo sapiens lamin B receptor (LBR), transcript variant 1, mRNA. (from RefSeq NM_002296)
uc001hoz.4	NM_194442	Q14739	LBR_HUMAN	LBR	NM_194442	NM_194442	Homo sapiens lamin B receptor (LBR), transcript variant 2, mRNA. (from RefSeq NM_194442)
uc057pwj.1	AB209514			LBR			lamin B receptor (from HGNC LBR)
uc057pwk.1	AB384960			LBR			lamin B receptor (from HGNC LBR)
uc057pwl.1	AK303589			LBR			lamin B receptor (from HGNC LBR)
uc057pwm.1	AK312258	C9JXK0	C9JXK0_HUMAN	LBR			The sequence shown here is derived from an Ensembl automatic analysis pipeline and should be considered as preliminary data. (from UniProt C9JXK0)
uc057pwn.1	CU676496			LBR			lamin B receptor (from HGNC LBR)
uc057pwo.1	AK303589	C9JES9	C9JES9_HUMAN	LBR			The sequence shown here is derived from an Ensembl automatic analysis pipeline and should be considered as preliminary data. (from UniProt C9JES9)
uc057pwp.1				RP11-496N12.6			RP11-496N12.6 (from geneSymbol)
uc057pwq.1				RP11-496N12.6			RP11-496N12.6 (from geneSymbol)
uc284mum.1				RP11-496N12.9			RP11-496N12.9 (from geneSymbol)
uc001hpc.2	NM_001008493	Q8N8S7	ENAH_HUMAN	ENAH	NM_001008493	NM_001008493	Homo sapiens enabled homolog (Drosophila) (ENAH), transcript variant 1, mRNA. (from RefSeq NM_001008493)
uc057pwr.1	AK127561			ENAH			enabled homolog (Drosophila) (from HGNC ENAH)
uc057pwu.2	BC095481			ENAH			enabled homolog (Drosophila) (from HGNC ENAH)
uc001hpd.2	NM_018212	Q8N8S7	ENAH_HUMAN	ENAH	NM_018212	NM_018212	Homo sapiens enabled homolog (Drosophila) (ENAH), transcript variant 2, mRNA. (from RefSeq NM_018212)
uc057pws.1	BC065238			ENAH			enabled homolog (Drosophila) (from HGNC ENAH)
uc057pwt.1	BC065238			ENAH			enabled homolog (Drosophila) (from HGNC ENAH)
uc057pwv.2	BC010414			ENAH			enabled homolog (Drosophila) (from HGNC ENAH)
uc057pww.1	EU255274			ENAH			enabled homolog (Drosophila) (from HGNC ENAH)
uc057pwx.1	KM214203	A0A075B6E5	A0A075B6E5_HUMAN	ENAH			The sequence shown here is derived from an Ensembl automatic analysis pipeline and should be considered as preliminary data. (from UniProt A0A075B6E5)
uc001hpe.1	AK124056			RP11-145A3.1			Homo sapiens cDNA FLJ42062 fis, clone SYNOV2005673. (from mRNA AK124056)
uc057pwy.1				RP11-145A3.2			RP11-145A3.2 (from geneSymbol)
uc057pwz.1				RNU6-1304P			RNA, U6 small nuclear 1304, pseudogene (from HGNC RNU6-1304P)
uc057pxa.1	EF488978	P49458	SRP09_HUMAN	SRP9			Signal-recognition-particle assembly has a crucial role in targeting secretory proteins to the rough endoplasmic reticulum membrane. SRP9 together with SRP14 and the Alu portion of the SRP RNA, constitutes the elongation arrest domain of SRP. The complex of SRP9 and SRP14 is required for SRP RNA binding. (from UniProt P49458)
uc057pxb.1	BC064351	E9PE20	E9PE20_HUMAN	SRP9			The sequence shown here is derived from an Ensembl automatic analysis pipeline and should be considered as preliminary data. (from UniProt E9PE20)
uc001hpg.4	NM_003133	P49458	SRP09_HUMAN	SRP9	NM_003133	NM_003133	Homo sapiens signal recognition particle 9kDa (SRP9), transcript variant 2, mRNA. (from RefSeq NM_003133)
uc001hph.4	NM_001130440	P49458	SRP09_HUMAN	SRP9	NM_001130440	NM_001130440	Homo sapiens signal recognition particle 9kDa (SRP9), transcript variant 1, mRNA. (from RefSeq NM_001130440)
uc057pxc.1	BC064351	E9PE20	E9PE20_HUMAN	SRP9			The sequence shown here is derived from an Ensembl automatic analysis pipeline and should be considered as preliminary data. (from UniProt E9PE20)
uc057pxd.1	AK313436	B1AQP9	B1AQP9_HUMAN	EPHX1			The sequence shown here is derived from an Ensembl automatic analysis pipeline and should be considered as preliminary data. (from UniProt B1AQP9)
uc001hpk.4	NM_001136018	R4SBI6	R4SBI6_HUMAN	EPHX1	NM_001136018	NM_001136018	Homo sapiens epoxide hydrolase 1 (EPHX1), transcript variant 2, mRNA. (from RefSeq NM_001136018)
uc057pxe.1	KF032815	B1AQP8	B1AQP8_HUMAN	EPHX1			The sequence shown here is derived from an Ensembl automatic analysis pipeline and should be considered as preliminary data. (from UniProt B1AQP8)
uc031psj.2	NM_001291163	R4SBI6	R4SBI6_HUMAN	EPHX1	NM_001291163	NM_001291163	Homo sapiens epoxide hydrolase 1 (EPHX1), transcript variant 3, mRNA. (from RefSeq NM_001291163)
uc001hpl.4	NM_000120	R4SBI6	R4SBI6_HUMAN	EPHX1	NM_000120	NM_000120	Homo sapiens epoxide hydrolase 1 (EPHX1), transcript variant 1, mRNA. (from RefSeq NM_000120)
uc057pxf.1	CU678903			EPHX1			epoxide hydrolase 1, microsomal (xenobiotic) (from HGNC EPHX1)
uc057pxg.1				RP11-285F7.2			RP11-285F7.2 (from geneSymbol)
uc001hpm.3	NM_014698	O94886	CSCL1_HUMAN	TMEM63A	NM_014698	NM_014698	Homo sapiens transmembrane protein 63A (TMEM63A), mRNA. (from RefSeq NM_014698)
uc057pxh.1	AB018335			TMEM63A			transmembrane protein 63A (from HGNC TMEM63A)
uc057pxi.1	AB383993			TMEM63A			transmembrane protein 63A (from HGNC TMEM63A)
uc057pxj.1	AB383993			TMEM63A			transmembrane protein 63A (from HGNC TMEM63A)
uc057pxk.1	AB007958			TMEM63A			transmembrane protein 63A (from HGNC TMEM63A)
uc057pxl.1	BC113811	Q2HIZ8	Q2HIZ8_HUMAN	TMEM63A			transmembrane protein 63A (from HGNC TMEM63A)
uc057pxm.1	AB007958			TMEM63A			transmembrane protein 63A (from HGNC TMEM63A)
uc057pxn.1	AK309210	X6RI56	X6RI56_HUMAN	TMEM63A			The sequence shown here is derived from an Ensembl automatic analysis pipeline and should be considered as preliminary data. (from UniProt X6RI56)
uc057pxo.1	CU688864			TMEM63A			transmembrane protein 63A (from HGNC TMEM63A)
uc001hpo.3	NM_020997	O75610	LFTY1_HUMAN	LEFTY1	NM_020997	NM_020997	Homo sapiens left-right determination factor 1 (LEFTY1), mRNA. (from RefSeq NM_020997)
uc010pvj.4	AK298845	J3KR12	J3KR12_HUMAN	RP4-559A3.7			The sequence shown here is derived from an Ensembl automatic analysis pipeline and should be considered as preliminary data. (from UniProt J3KR12)
uc057pxp.1	AK309263	A0A087WW09	A0A087WW09_HUMAN	LEFTY1			The sequence shown here is derived from an Ensembl automatic analysis pipeline and should be considered as preliminary data. (from UniProt A0A087WW09)
uc057pxq.1	BC014868	A0A087WZR9	A0A087WZR9_HUMAN	PYCR2			L-proline + NAD(P)(+) = 1-pyrroline-5- carboxylate + NAD(P)H. (from UniProt A0A087WZR9)
uc031psk.1	NM_001271681	A0A087WTV6	A0A087WTV6_HUMAN	PYCR2	NM_001271681	NM_001271681	Homo sapiens pyrroline-5-carboxylate reductase family member 2 (PYCR2), transcript variant 2, mRNA. (from RefSeq NM_001271681)
uc001hpq.5	NM_013328	Q96C36	P5CR2_HUMAN	PYCR2	NM_013328	NM_013328	Homo sapiens pyrroline-5-carboxylate reductase family member 2 (PYCR2), transcript variant 1, mRNA. (from RefSeq NM_013328)
uc057pxr.1	AK001508			PYCR2			pyrroline-5-carboxylate reductase family, member 2 (from HGNC PYCR2)
uc057pxs.1	KU178616			PYCR2			pyrroline-5-carboxylate reductase family, member 2 (from HGNC PYCR2)
uc001hps.2	AK001508			PYCR2			pyrroline-5-carboxylate reductase family, member 2 (from HGNC PYCR2)
uc057pxt.1	CU676554	A0A087WZF0	A0A087WZF0_HUMAN	PYCR2			The sequence shown here is derived from an Ensembl automatic analysis pipeline and should be considered as preliminary data. (from UniProt A0A087WZF0)
uc057pxu.1	CU676554	A0A087WX69	A0A087WX69_HUMAN	PYCR2			The sequence shown here is derived from an Ensembl automatic analysis pipeline and should be considered as preliminary data. (from UniProt A0A087WX69)
uc031vpn.1	NR_106799			MIR6741	NR_106799	NR_106799	Homo sapiens microRNA 6741 (MIR6741), microRNA. (from RefSeq NR_106799)
uc057pxv.1	AK001508			PYCR2			pyrroline-5-carboxylate reductase family, member 2 (from HGNC PYCR2)
uc057pxw.1				RP4-559A3.6			RP4-559A3.6 (from geneSymbol)
uc010pvk.2	NM_001172425	O00292	LFTY2_HUMAN	LEFTY2	NM_001172425	NM_001172425	Homo sapiens left-right determination factor 2 (LEFTY2), transcript variant 2, mRNA. (from RefSeq NM_001172425)
uc001hpt.3	NM_003240	O00292	LFTY2_HUMAN	LEFTY2	NM_003240	NM_003240	Homo sapiens left-right determination factor 2 (LEFTY2), transcript variant 1, mRNA. (from RefSeq NM_003240)
uc057pxx.1	AF081513	A0A087X1L7	A0A087X1L7_HUMAN	LEFTY2			Belongs to the TGF-beta family. (from UniProt A0A087X1L7)
uc057pxy.1	JF432712			LEFTY2			left-right determination factor 2 (from HGNC LEFTY2)
uc001hpu.5	NM_152608	Q6IQ49	SDE2_HUMAN	SDE2	NM_152608	NM_152608	Homo sapiens SDE2 telomere maintenance homolog (S. pombe) (SDE2), mRNA. (from RefSeq NM_152608)
uc057pxz.1				RP11-396C23.4			RP11-396C23.4 (from geneSymbol)
uc057pya.1	BC029405	P84243	H33_HUMAN	H3F3A			Variant histone H3 which replaces conventional H3 in a wide range of nucleosomes in active genes. Constitutes the predominant form of histone H3 in non-dividing cells and is incorporated into chromatin independently of DNA synthesis. Deposited at sites of nucleosomal displacement throughout transcribed genes, suggesting that it represents an epigenetic imprint of transcriptionally active chromatin. Nucleosomes wrap and compact DNA into chromatin, limiting DNA accessibility to the cellular machineries which require DNA as a template. Histones thereby play a central role in transcription regulation, DNA repair, DNA replication and chromosomal stability. DNA accessibility is regulated via a complex set of post-translational modifications of histones, also called histone code, and nucleosome remodeling. (from UniProt P84243)
uc001hpw.4	NM_002107	P84243	H33_HUMAN	H3F3A	NM_002107	NM_002107	Homo sapiens H3 histone, family 3A (H3F3A), mRNA. (from RefSeq NM_002107)
uc010pvl.3	AK293541	B4DEB1	B4DEB1_HUMAN	H3F3A			The nucleosome is a histone octamer containing two molecules each of H2A, H2B, H3 and H4 assembled in one H3-H4 heterotetramer and two H2A-H2B heterodimers. The octamer wraps approximately 147 bp of DNA. (from UniProt B4DEB1)
uc021pjv.2	M11353	P84243	H33_HUMAN	H3F3A			Variant histone H3 which replaces conventional H3 in a wide range of nucleosomes in active genes. Constitutes the predominant form of histone H3 in non-dividing cells and is incorporated into chromatin independently of DNA synthesis. Deposited at sites of nucleosomal displacement throughout transcribed genes, suggesting that it represents an epigenetic imprint of transcriptionally active chromatin. Nucleosomes wrap and compact DNA into chromatin, limiting DNA accessibility to the cellular machineries which require DNA as a template. Histones thereby play a central role in transcription regulation, DNA repair, DNA replication and chromosomal stability. DNA accessibility is regulated via a complex set of post-translational modifications of histones, also called histone code, and nucleosome remodeling. (from UniProt P84243)
uc057pyb.1	BC032899			RP11-396C23.2			Homo sapiens cDNA clone IMAGE:5260914. (from mRNA BC032899)
uc057pyc.1	BC032899			RP11-396C23.2			Homo sapiens cDNA clone IMAGE:5260914. (from mRNA BC032899)
uc001hpy.4	NM_022735	Q9H3P7	GCP60_HUMAN	ACBD3	NM_022735	NM_022735	Homo sapiens acyl-CoA binding domain containing 3 (ACBD3), mRNA. (from RefSeq NM_022735)
uc057pyd.1				RP11-275I14.4			RP11-275I14.4 (from geneSymbol)
uc057pye.1	AK314468			ACBD3			acyl-CoA binding domain containing 3 (from HGNC ACBD3)
uc031vpt.2	NM_001282402	Q9H2W2	MIXL1_HUMAN	MIXL1	NM_001282402	NM_001282402	Homo sapiens Mix paired-like homeobox (MIXL1), transcript variant 1, mRNA. (from RefSeq NM_001282402)
uc010pvm.4	NM_031944	Q9H2W2	MIXL1_HUMAN	MIXL1	NM_031944	NM_031944	Homo sapiens Mix paired-like homeobox (MIXL1), transcript variant 2, mRNA. (from RefSeq NM_031944)
uc057pyf.1				MIXL1			Mix paired-like homeobox (from HGNC MIXL1)
uc057pyg.1	NM_001270409	H7C4T7	H7C4T7_HUMAN	LIN9	NM_001270409	NM_001270409	Homo sapiens lin-9 DREAM MuvB core complex component (LIN9), transcript variant 2, mRNA. (from RefSeq NM_001270409)
uc001hqa.4	NM_173083	Q5TKA1	LIN9_HUMAN	LIN9	NM_173083	NM_173083	Homo sapiens lin-9 DREAM MuvB core complex component (LIN9), transcript variant 1, mRNA. (from RefSeq NM_173083)
uc057pyh.1	NM_001270410	H0Y322	H0Y322_HUMAN	LIN9	NM_001270410	NM_001270410	Homo sapiens lin-9 DREAM MuvB core complex component (LIN9), transcript variant 3, mRNA. (from RefSeq NM_001270410)
uc009xel.3	AK308823	C9J5J4	C9J5J4_HUMAN	LIN9			The sequence shown here is derived from an Ensembl automatic analysis pipeline and should be considered as preliminary data. (from UniProt C9J5J4)
uc057pyi.1	AY166858	B1B047	B1B047_HUMAN	LIN9			The sequence shown here is derived from an Ensembl automatic analysis pipeline and should be considered as preliminary data. (from UniProt B1B047)
uc001hqd.5	NM_001618	P09874	PARP1_HUMAN	PARP1	NM_001618	NM_001618	Homo sapiens poly (ADP-ribose) polymerase 1 (PARP1), mRNA. (from RefSeq NM_001618)
uc057pyj.1	AK125650			PARP1			poly (ADP-ribose) polymerase 1 (from HGNC PARP1)
uc057pyk.1	AK125650			PARP1			poly (ADP-ribose) polymerase 1 (from HGNC PARP1)
uc057pyl.1	AK125650			PARP1			poly (ADP-ribose) polymerase 1 (from HGNC PARP1)
uc057pym.1	M17081			PARP1			poly (ADP-ribose) polymerase 1 (from HGNC PARP1)
uc057pyn.1	AK125650			PARP1			poly (ADP-ribose) polymerase 1 (from HGNC PARP1)
uc057pyo.1	BC021045			PARP1			poly (ADP-ribose) polymerase 1 (from HGNC PARP1)
uc057pyp.1	BC008660	Q5VX84	Q5VX84_HUMAN	PARP1			The sequence shown here is derived from an Ensembl automatic analysis pipeline and should be considered as preliminary data. (from UniProt Q5VX84)
uc057pyq.1	BC014206	Q5VX84	Q5VX84_HUMAN	PARP1			The sequence shown here is derived from an Ensembl automatic analysis pipeline and should be considered as preliminary data. (from UniProt Q5VX84)
uc057pyr.1	BC018620	Q5VX85	Q5VX85_HUMAN	PARP1			The sequence shown here is derived from an Ensembl automatic analysis pipeline and should be considered as preliminary data. (from UniProt Q5VX85)
uc057pys.1				RN7SKP165			RNA, 7SK small nuclear pseudogene 165 (from HGNC RN7SKP165)
uc057pyt.1	AL137507	F8WD64	F8WD64_HUMAN	C1orf95			The sequence shown here is derived from an Ensembl automatic analysis pipeline and should be considered as preliminary data. (from UniProt F8WD64)
uc057pyu.1	NM_001003665	Q69YW2	STUM_HUMAN	C1orf95	NM_001003665	NM_001003665	Homo sapiens chromosome 1 open reading frame 95 (C1orf95), mRNA. (from RefSeq NM_001003665)
uc057pyv.1				C1orf95			chromosome 1 open reading frame 95 (from HGNC C1orf95)
uc057pyw.1	AJ242780	P27987	IP3KB_HUMAN	ITPKB			ATP + 1D-myo-inositol 1,4,5-trisphosphate = ADP + 1D-myo-inositol 1,3,4,5-tetrakisphosphate. (from UniProt P27987)
uc010pvo.2	NM_002221	P27987	IP3KB_HUMAN	ITPKB	NM_002221	NM_002221	Homo sapiens inositol-trisphosphate 3-kinase B (ITPKB), mRNA. (from RefSeq NM_002221)
uc057pyx.1				ITPKB-IT1			ITPKB intronic transcript 1 (from HGNC ITPKB-IT1)
uc031vpw.2				ITPKB-IT1			ITPKB intronic transcript 1 (from HGNC ITPKB-IT1)
uc057pyy.1				ITPKB-AS1			ITPKB antisense RNA 1 (from HGNC ITPKB-AS1)
uc001hqh.4	BC015009	P27987	IP3KB_HUMAN	ITPKB			ATP + 1D-myo-inositol 1,4,5-trisphosphate = ADP + 1D-myo-inositol 1,3,4,5-tetrakisphosphate. (from UniProt P27987)
uc057pyz.1	AK292299	E5RJM5	E5RJM5_HUMAN	PSEN2			The sequence shown here is derived from an Ensembl automatic analysis pipeline and should be considered as preliminary data. (from UniProt E5RJM5)
uc009xeo.2	NM_000447	P49810	PSN2_HUMAN	PSEN2	NM_000447	NM_000447	Homo sapiens presenilin 2 (PSEN2), transcript variant 1, mRNA. (from RefSeq NM_000447)
uc057pza.1	AK292299	E5RHT1	E5RHT1_HUMAN	PSEN2			The sequence shown here is derived from an Ensembl automatic analysis pipeline and should be considered as preliminary data. (from UniProt E5RHT1)
uc009xep.2	NM_012486	P49810	PSN2_HUMAN	PSEN2	NM_012486	NM_012486	Homo sapiens presenilin 2 (PSEN2), transcript variant 2, mRNA. (from RefSeq NM_012486)
uc057pzb.1	L43964			PSEN2			presenilin 2 (from HGNC PSEN2)
uc057pzc.1	AK292299	E5RFW4	E5RFW4_HUMAN	PSEN2			Probable subunit of the gamma-secretase complex, an endoprotease complex that catalyzes the intramembrane cleavage of integral membrane proteins such as Notch receptors. (from UniProt E5RFW4)
uc057pzd.1	BC006365	B1AP22	B1AP22_HUMAN	PSEN2			Probable subunit of the gamma-secretase complex, an endoprotease complex that catalyzes the intramembrane cleavage of integral membrane proteins such as Notch receptors. (from UniProt B1AP22)
uc057pze.1	BC006365	B1AP22	B1AP22_HUMAN	PSEN2			Probable subunit of the gamma-secretase complex, an endoprotease complex that catalyzes the intramembrane cleavage of integral membrane proteins such as Notch receptors. (from UniProt B1AP22)
uc057pzf.1	L44577	E5RG63	E5RG63_HUMAN	PSEN2			Probable subunit of the gamma-secretase complex, an endoprotease complex that catalyzes the intramembrane cleavage of integral membrane proteins such as Notch receptors. (from UniProt E5RG63)
uc057pzg.1	AF416718			PSEN2			presenilin 2 (from HGNC PSEN2)
uc057pzh.1	AB527264			PSEN2			presenilin 2 (from HGNC PSEN2)
uc001hqm.2	AK126466	Q8NI60	ADCK3_HUMAN	ADCK3			Putative protein kinase involved in the biosynthesis of coenzyme Q since it is able to rescue partially coenzyme Q6 biosynthesis of yeast COQ8 mutants. May be a chaperone-like protein essential for the proper conformation and functioning of protein complexes in the respiratory chain. (from UniProt Q8NI60)
uc001hql.2	AK123980			ADCK3			aarF domain containing kinase 3 (from HGNC ADCK3)
uc009xeq.2	BX648860	Q8NI60	ADCK3_HUMAN	ADCK3			Putative protein kinase involved in the biosynthesis of coenzyme Q since it is able to rescue partially coenzyme Q6 biosynthesis of yeast COQ8 mutants. May be a chaperone-like protein essential for the proper conformation and functioning of protein complexes in the respiratory chain. (from UniProt Q8NI60)
uc001hqn.2	NM_020247	Q8NI60	ADCK3_HUMAN	ADCK3	NM_020247	NM_020247	Homo sapiens aarF domain containing kinase 3 (ADCK3), mRNA. (from RefSeq NM_020247)
uc057pzi.1	AK126200			ADCK3			aarF domain containing kinase 3 (from HGNC ADCK3)
uc057pzj.1	AB073905			ADCK3			aarF domain containing kinase 3 (from HGNC ADCK3)
uc057pzk.1	KJ902929			ADCK3			aarF domain containing kinase 3 (from HGNC ADCK3)
uc057pzl.1	AJ278126			ADCK3			aarF domain containing kinase 3 (from HGNC ADCK3)
uc057pzm.1	AF218003			ADCK3			aarF domain containing kinase 3 (from HGNC ADCK3)
uc001hqs.4	NM_014826	Q5VT25	MRCKA_HUMAN	CDC42BPA	NM_014826	NM_014826	Homo sapiens CDC42 binding protein kinase alpha (CDC42BPA), transcript variant A, mRNA. (from RefSeq NM_014826)
uc057pzn.1	AB208968	Q5VT25	MRCKA_HUMAN	CDC42BPA			Serine/threonine-protein kinase which is an important downstream effector of CDC42 and plays a role in the regulation of cytoskeleton reorganization and cell migration. Regulates actin cytoskeletal reorganization via phosphorylation of PPP1R12C and MYL9/MLC2. In concert with MYO18A and LURAP1, is involved in modulating lamellar actomyosin retrograde flow that is crucial to cell protrusion and migration. Phosphorylates: PPP1R12A, LIMK1 and LIMK2. May play a role in TFRC-mediated iron uptake. (from UniProt Q5VT25)
uc001hqr.4	NM_003607	Q5VT25	MRCKA_HUMAN	CDC42BPA	NM_003607	NM_003607	Homo sapiens CDC42 binding protein kinase alpha (CDC42BPA), transcript variant B, mRNA. (from RefSeq NM_003607)
uc057pzo.1	AB007920	H0Y7V8	H0Y7V8_HUMAN	CDC42BPA			The sequence shown here is derived from an Ensembl automatic analysis pipeline and should be considered as preliminary data. (from UniProt H0Y7V8)
uc010pvs.3	AB208968	A0A0A0MRJ0	A0A0A0MRJ0_HUMAN	CDC42BPA			The sequence shown here is derived from an Ensembl automatic analysis pipeline and should be considered as preliminary data. (from UniProt A0A0A0MRJ0)
uc057pzp.1	AB208968	A0A0A0MRJ1	A0A0A0MRJ1_HUMAN	CDC42BPA			The sequence shown here is derived from an Ensembl automatic analysis pipeline and should be considered as preliminary data. (from UniProt A0A0A0MRJ1)
uc057pzq.1				RP5-1087E8.3			RP5-1087E8.3 (from geneSymbol)
uc057pzr.1	BX648693	H0Y5V1	H0Y5V1_HUMAN	CDC42BPA			The sequence shown here is derived from an Ensembl automatic analysis pipeline and should be considered as preliminary data. (from UniProt H0Y5V1)
uc057pzs.1	AK027000	H0Y6R0	H0Y6R0_HUMAN	CDC42BPA			The sequence shown here is derived from an Ensembl automatic analysis pipeline and should be considered as preliminary data. (from UniProt H0Y6R0)
uc057pzt.1	AK098391	H0Y6V3	H0Y6V3_HUMAN	CDC42BPA			The sequence shown here is derived from an Ensembl automatic analysis pipeline and should be considered as preliminary data. (from UniProt H0Y6V3)
uc057pzu.1	BX648693			CDC42BPA			CDC42 binding protein kinase alpha (DMPK-like) (from HGNC CDC42BPA)
uc057pzv.1	BC008677			CDC42BPA			CDC42 binding protein kinase alpha (DMPK-like) (from HGNC CDC42BPA)
uc057pzw.1				RP11-1B20.1			RP11-1B20.1 (from geneSymbol)
uc057pzx.1	BC038993			CDC42BPA			CDC42 binding protein kinase alpha (DMPK-like) (from HGNC CDC42BPA)
uc057pzy.1	BC038993			CDC42BPA			CDC42 binding protein kinase alpha (DMPK-like) (from HGNC CDC42BPA)
uc001hqv.4	BC039356			CTD-2090I13.1			Homo sapiens cDNA clone IMAGE:5270051. (from mRNA BC039356)
uc057pzz.1	BC039356			CTD-2090I13.1			Homo sapiens cDNA clone IMAGE:5270051. (from mRNA BC039356)
uc057qaa.1	JC506640			RNA5SP77			RNA, 5S ribosomal pseudogene 77 (from HGNC RNA5SP77)
uc001hqw.3	AK026475	Q5SXM1	ZN678_HUMAN	ZNF678			May be involved in transcriptional regulation. (from UniProt Q5SXM1)
uc057qab.1	AK307248	V9GYU6	V9GYU6_HUMAN	ZNF678			The sequence shown here is derived from an Ensembl automatic analysis pipeline and should be considered as preliminary data. (from UniProt V9GYU6)
uc057qac.1	AK307248			ZNF678			zinc finger protein 678 (from HGNC ZNF678)
uc057qad.1	NM_178549	B1APK8	B1APK8_HUMAN	ZNF678	NM_178549	NM_178549	Homo sapiens zinc finger protein 678 (ZNF678), transcript variant 1, mRNA. (from RefSeq NM_178549)
uc057qae.1	HW906906			AL592310.1			WO 2015037656-A/121: Autophagy-regulating microRNA. (from mRNA HW906906)
uc057qaf.1	BC042500	Q5SXM1	ZN678_HUMAN	ZNF678			May be involved in transcriptional regulation. (from UniProt Q5SXM1)
uc001hqx.5	NR_024485			SNAP47	NR_024485	NR_024485	Homo sapiens uncharacterized LOC100130093 (LOC100130093), transcript variant 1, long non-coding RNA. (from RefSeq NR_024485)
uc001hqy.5	NR_024486			SNAP47	NR_024486	NR_024486	Homo sapiens uncharacterized LOC100130093 (LOC100130093), transcript variant 2, long non-coding RNA. (from RefSeq NR_024486)
uc057qag.1	CU676318			SNAP47			synaptosomal-associated protein, 47kDa (from HGNC SNAP47)
uc001hra.3	BC032775	Q5SQN1	SNP47_HUMAN	SNAP47			Plays a role in intracellular membrane fusion. (from UniProt Q5SQN1)
uc057qah.1	BC032775			SNAP47			synaptosomal-associated protein, 47kDa (from HGNC SNAP47)
uc057qai.1	AK026908			JMJD4			jumonji domain containing 4 (from HGNC JMJD4)
uc001hrb.3	NM_023007	Q9H9V9	JMJD4_HUMAN	JMJD4	NM_023007	NM_023007	Homo sapiens jumonji domain containing 4 (JMJD4), transcript variant 1, mRNA. (from RefSeq NM_023007)
uc057qaj.1	AK022579	Q9H9V9	JMJD4_HUMAN	JMJD4			P62805:HIST2H4B; NbExp=3; IntAct=EBI-2866290, EBI-302023; (from UniProt Q9H9V9)
uc057qak.1	BC011928	A0A087WT84	A0A087WT84_HUMAN	JMJD4			Contains JmjC domain. (from UniProt A0A087WT84)
uc001hrc.4	NM_001161465	Q9H9V9	JMJD4_HUMAN	JMJD4	NM_001161465	NM_001161465	Homo sapiens jumonji domain containing 4 (JMJD4), transcript variant 2, mRNA. (from RefSeq NM_001161465)
uc057qal.1	AB528287			JMJD4			jumonji domain containing 4 (from HGNC JMJD4)
uc057qam.1	AB528287			JMJD4			jumonji domain containing 4 (from HGNC JMJD4)
uc057qan.1	AY090635	Q5SQN1	SNP47_HUMAN	SNAP47			Plays a role in intracellular membrane fusion. (from UniProt Q5SQN1)
uc001hrf.2	NM_053052	Q5SQN1	SNP47_HUMAN	SNAP47	NM_053052	NM_053052	Homo sapiens synaptosome associated protein 47kDa (SNAP47), mRNA. (from RefSeq NM_053052)
uc057qao.1	BX648570	H0Y627	H0Y627_HUMAN	SNAP47			The sequence shown here is derived from an Ensembl automatic analysis pipeline and should be considered as preliminary data. (from UniProt H0Y627)
uc057qap.1	AK054633	H7C3C7	H7C3C7_HUMAN	SNAP47			The sequence shown here is derived from an Ensembl automatic analysis pipeline and should be considered as preliminary data. (from UniProt H7C3C7)
uc057qaq.1	BC007786	A0A087X0B7	A0A087X0B7_HUMAN	SNAP47			The sequence shown here is derived from an Ensembl automatic analysis pipeline and should be considered as preliminary data. (from UniProt A0A087X0B7)
uc057qar.1	CU676318			SNAP47			synaptosomal-associated protein, 47kDa (from HGNC SNAP47)
uc057qas.1	AK057311			SNAP47-AS1			SNAP47 antisense RNA 1 (from HGNC SNAP47-AS1)
uc057qat.1	KJ900042	U3KPT7	U3KPT7_HUMAN	SNAP47			The sequence shown here is derived from an Ensembl automatic analysis pipeline and should be considered as preliminary data. (from UniProt U3KPT7)
uc057qau.1	KJ900042	A0A087X2J6	A0A087X2J6_HUMAN	SNAP47			The sequence shown here is derived from an Ensembl automatic analysis pipeline and should be considered as preliminary data. (from UniProt A0A087X2J6)
uc001hrh.4	NM_183062	A1L453	PRS38_HUMAN	PRSS38	NM_183062	NM_183062	Homo sapiens protease, serine 38 (PRSS38), mRNA. (from RefSeq NM_183062)
uc001hri.3	NM_003395	O14904	WNT9A_HUMAN	WNT9A	NM_003395	NM_003395	Homo sapiens wingless-type MMTV integration site family member 9A (WNT9A), mRNA. (from RefSeq NM_003395)
uc031psm.1	NR_049806			MIR5008	NR_049806	NR_049806	Homo sapiens microRNA 5008 (MIR5008), microRNA. (from RefSeq NR_049806)
uc001hrq.3	NM_033131	P56704	WNT3A_HUMAN	WNT3A	NM_033131	NM_033131	Homo sapiens wingless-type MMTV integration site family member 3A (WNT3A), mRNA. (from RefSeq NM_033131)
uc057qav.1	AL137472			RP5-881P19.7			Homo sapiens mRNA; cDNA DKFZp434C0923 (from clone DKFZp434C0923). (from mRNA AL137472)
uc057qaw.1	AL137472			RP5-881P19.7			Homo sapiens mRNA; cDNA DKFZp434C0923 (from clone DKFZp434C0923). (from mRNA AL137472)
uc001hrr.4	NM_001024226	P84077	ARF1_HUMAN	ARF1	NM_001024226	NM_001024226	Homo sapiens ADP ribosylation factor 1 (ARF1), transcript variant 3, mRNA. (from RefSeq NM_001024226)
uc001hrs.3	NM_001658	P84077	ARF1_HUMAN	ARF1	NM_001658	NM_001658	Homo sapiens ADP ribosylation factor 1 (ARF1), transcript variant 4, mRNA. (from RefSeq NM_001658)
uc057qax.1	AF052179			ARF1			ADP-ribosylation factor 1 (from HGNC ARF1)
uc057qay.1	AK057838			ARF1			ADP-ribosylation factor 1 (from HGNC ARF1)
uc057qaz.1	AK057838			ARF1			ADP-ribosylation factor 1 (from HGNC ARF1)
uc057qba.1	AK057838			ARF1			ADP-ribosylation factor 1 (from HGNC ARF1)
uc057qbb.1	AK297792			ARF1			ADP-ribosylation factor 1 (from HGNC ARF1)
uc057qbc.1	AK057838			ARF1			ADP-ribosylation factor 1 (from HGNC ARF1)
uc057qbd.1	AK057838			ARF1			ADP-ribosylation factor 1 (from HGNC ARF1)
uc001hrv.4	NM_001024228	P84077	ARF1_HUMAN	ARF1	NM_001024228	NM_001024228	Homo sapiens ADP ribosylation factor 1 (ARF1), transcript variant 2, mRNA. (from RefSeq NM_001024228)
uc057qbe.1	AK293553			ARF1			ADP-ribosylation factor 1 (from HGNC ARF1)
uc057qbf.1	AK057838			ARF1			ADP-ribosylation factor 1 (from HGNC ARF1)
uc057qbg.1	AK057838			ARF1			ADP-ribosylation factor 1 (from HGNC ARF1)
uc057qbh.1	AK293553			ARF1			ADP-ribosylation factor 1 (from HGNC ARF1)
uc021pkd.1	NR_037415			MIR3620	NR_037415	NR_037415	Homo sapiens microRNA 3620 (MIR3620), microRNA. (from RefSeq NR_037415)
uc057qbi.1	AK123377			C1orf35			chromosome 1 open reading frame 35 (from HGNC C1orf35)
uc057qbj.1	AK123377			C1orf35			chromosome 1 open reading frame 35 (from HGNC C1orf35)
uc001hrx.4	NM_024319	Q9BU76	MMTA2_HUMAN	C1orf35	NM_024319	NM_024319	Homo sapiens chromosome 1 open reading frame 35 (C1orf35), transcript variant 1, mRNA. (from RefSeq NM_024319)
uc009xew.4	AK126087			C1orf35			chromosome 1 open reading frame 35 (from HGNC C1orf35)
uc057qbk.1	AK123377			C1orf35			chromosome 1 open reading frame 35 (from HGNC C1orf35)
uc057qbl.1	AK123377			C1orf35			chromosome 1 open reading frame 35 (from HGNC C1orf35)
uc057qbm.1	AK123377			C1orf35			chromosome 1 open reading frame 35 (from HGNC C1orf35)
uc057qbn.1	AK056987			MRPL55			mitochondrial ribosomal protein L55 (from HGNC MRPL55)
uc057qbo.1	AK056987	X6R631	X6R631_HUMAN	MRPL55			mitochondrial ribosomal protein L55 (from HGNC MRPL55)
uc057qbp.1	AK056987	X6R631	X6R631_HUMAN	MRPL55			mitochondrial ribosomal protein L55 (from HGNC MRPL55)
uc057qbq.1	AK056987	Q7Z7F7	RM55_HUMAN	MRPL55			Component of the mitochondrial ribosome large subunit (39S) which comprises a 16S rRNA and about 50 distinct proteins. (from UniProt Q7Z7F7)
uc057qbr.1	AK056987	Q7Z7F7	RM55_HUMAN	MRPL55			Component of the mitochondrial ribosome large subunit (39S) which comprises a 16S rRNA and about 50 distinct proteins. (from UniProt Q7Z7F7)
uc057qbs.1	AK056987	Q7Z7F7	RM55_HUMAN	MRPL55			Component of the mitochondrial ribosome large subunit (39S) which comprises a 16S rRNA and about 50 distinct proteins. (from UniProt Q7Z7F7)
uc057qbt.1	AK056987	Q7Z7F7	RM55_HUMAN	MRPL55			Component of the mitochondrial ribosome large subunit (39S) which comprises a 16S rRNA and about 50 distinct proteins. (from UniProt Q7Z7F7)
uc057qbu.1	AY358771	Q7Z7F7	RM55_HUMAN	MRPL55			Component of the mitochondrial ribosome large subunit (39S) which comprises a 16S rRNA and about 50 distinct proteins. (from UniProt Q7Z7F7)
uc057qbv.1	AK056987	Q7Z7F7	RM55_HUMAN	MRPL55			Component of the mitochondrial ribosome large subunit (39S) which comprises a 16S rRNA and about 50 distinct proteins. (from UniProt Q7Z7F7)
uc057qbw.1	AK056987	Q7Z7F7	RM55_HUMAN	MRPL55			Component of the mitochondrial ribosome large subunit (39S) which comprises a 16S rRNA and about 50 distinct proteins. (from UniProt Q7Z7F7)
uc057qbx.1	AY358771	Q7Z7F7	RM55_HUMAN	MRPL55			Component of the mitochondrial ribosome large subunit (39S) which comprises a 16S rRNA and about 50 distinct proteins. (from UniProt Q7Z7F7)
uc057qby.1	AY358771	Q7Z7F7	RM55_HUMAN	MRPL55			Component of the mitochondrial ribosome large subunit (39S) which comprises a 16S rRNA and about 50 distinct proteins. (from UniProt Q7Z7F7)
uc057qbz.1	AK056987	Q7Z7F7	RM55_HUMAN	MRPL55			Component of the mitochondrial ribosome large subunit (39S) which comprises a 16S rRNA and about 50 distinct proteins. (from UniProt Q7Z7F7)
uc001hse.5	NM_181441	Q7Z7F7	RM55_HUMAN	MRPL55	NM_181441	NM_181441	Homo sapiens mitochondrial ribosomal protein L55 (MRPL55), transcript variant 8, mRNA. (from RefSeq NM_181441)
uc001hsd.5	NM_181464	Q7Z7F7	RM55_HUMAN	MRPL55	NM_181464	NM_181464	Homo sapiens mitochondrial ribosomal protein L55 (MRPL55), transcript variant 6, mRNA. (from RefSeq NM_181464)
uc001hsb.5	NM_181463	Q7Z7F7	RM55_HUMAN	MRPL55	NM_181463	NM_181463	Homo sapiens mitochondrial ribosomal protein L55 (MRPL55), transcript variant 5, mRNA. (from RefSeq NM_181463)
uc057qca.1	AK056987	X6R631	X6R631_HUMAN	MRPL55			mitochondrial ribosomal protein L55 (from HGNC MRPL55)
uc001hsg.5	NM_181465	Q7Z7F7	RM55_HUMAN	MRPL55	NM_181465	NM_181465	Homo sapiens mitochondrial ribosomal protein L55 (MRPL55), transcript variant 7, mRNA. (from RefSeq NM_181465)
uc009xex.4	AK056987	Q7Z7F7	RM55_HUMAN	MRPL55			Component of the mitochondrial ribosome large subunit (39S) which comprises a 16S rRNA and about 50 distinct proteins. (from UniProt Q7Z7F7)
uc001hsf.5	NM_181456	Q7Z7F7	RM55_HUMAN	MRPL55	NM_181456	NM_181456	Homo sapiens mitochondrial ribosomal protein L55 (MRPL55), transcript variant 3, mRNA. (from RefSeq NM_181456)
uc001hsa.5	NM_181455	Q7Z7F7	RM55_HUMAN	MRPL55	NM_181455	NM_181455	Homo sapiens mitochondrial ribosomal protein L55 (MRPL55), transcript variant 2, mRNA. (from RefSeq NM_181455)
uc001hrz.5	NM_181462	Q7Z7F7	RM55_HUMAN	MRPL55	NM_181462	NM_181462	Homo sapiens mitochondrial ribosomal protein L55 (MRPL55), transcript variant 4, mRNA. (from RefSeq NM_181462)
uc057qcb.1	AK056987	X6RIW1	X6RIW1_HUMAN	MRPL55			The sequence shown here is derived from an Ensembl automatic analysis pipeline and should be considered as preliminary data. (from UniProt X6RIW1)
uc057qcc.1	AK056987	A0A0A0MST4	A0A0A0MST4_HUMAN	MRPL55			The sequence shown here is derived from an Ensembl automatic analysis pipeline and should be considered as preliminary data. (from UniProt A0A0A0MST4)
uc057qcd.1	AK056987			MRPL55			mitochondrial ribosomal protein L55 (from HGNC MRPL55)
uc057qce.1	AK056987	A0A087X2A2	A0A087X2A2_HUMAN	MRPL55			The sequence shown here is derived from an Ensembl automatic analysis pipeline and should be considered as preliminary data. (from UniProt A0A087X2A2)
uc057qcf.1	AK056987			MRPL55			mitochondrial ribosomal protein L55 (from HGNC MRPL55)
uc057qcg.1	AK056987			MRPL55			mitochondrial ribosomal protein L55 (from HGNC MRPL55)
uc057qch.1	AK056987			MRPL55			mitochondrial ribosomal protein L55 (from HGNC MRPL55)
uc057qci.1	AY358771			MRPL55			mitochondrial ribosomal protein L55 (from HGNC MRPL55)
uc057qcj.1	AK056987	A0A0G2JMK5		MRPL55			mitochondrial ribosomal protein L55 (from HGNC MRPL55)
uc057qck.1	AK056987			MRPL55			mitochondrial ribosomal protein L55 (from HGNC MRPL55)
uc057qcl.1	AK056987			MRPL55			mitochondrial ribosomal protein L55 (from HGNC MRPL55)
uc057qcm.1	AK056987			MRPL55			mitochondrial ribosomal protein L55 (from HGNC MRPL55)
uc057qcn.1				RP11-520H14.7			RP11-520H14.7 (from geneSymbol)
uc021pke.2	NM_001242839	Q6IBG8	Q6IBG8_HUMAN	GUK1	NM_001242839	NM_001242839	Homo sapiens guanylate kinase 1 (GUK1), transcript variant 4, mRNA. (from RefSeq NM_001242839)
uc057qco.1	AK303845			GUK1			guanylate kinase 1 (from HGNC GUK1)
uc001hsi.4	NM_001159390	Q16774	KGUA_HUMAN	GUK1	NM_001159390	NM_001159390	Homo sapiens guanylate kinase 1 (GUK1), transcript variant 1, mRNA. (from RefSeq NM_001159390)
uc057qcp.1	BC006249			GUK1			guanylate kinase 1 (from HGNC GUK1)
uc057qcq.1	AK303845			GUK1			guanylate kinase 1 (from HGNC GUK1)
uc057qcr.1	BC006249			GUK1			guanylate kinase 1 (from HGNC GUK1)
uc057qcs.1	BC069001			GUK1			guanylate kinase 1 (from HGNC GUK1)
uc057qct.1	AK303845	Q6IBG8	Q6IBG8_HUMAN	GUK1			guanylate kinase 1 (from HGNC GUK1)
uc001hsh.4	NM_000858	Q6IBG8	Q6IBG8_HUMAN	GUK1	NM_000858	NM_000858	Homo sapiens guanylate kinase 1 (GUK1), transcript variant 2, mRNA. (from RefSeq NM_000858)
uc057qcu.1	BC006249			GUK1			guanylate kinase 1 (from HGNC GUK1)
uc021pkf.2	NM_001242840	Q16774	KGUA_HUMAN	GUK1	NM_001242840	NM_001242840	Homo sapiens guanylate kinase 1 (GUK1), transcript variant 5, mRNA. (from RefSeq NM_001242840)
uc057qcv.1	AK303845	B1ANH0	B1ANH0_HUMAN	GUK1			The sequence shown here is derived from an Ensembl automatic analysis pipeline and should be considered as preliminary data. (from UniProt B1ANH0)
uc057qcw.1	AK303845	B1ANG9	B1ANG9_HUMAN	GUK1			The sequence shown here is derived from an Ensembl automatic analysis pipeline and should be considered as preliminary data. (from UniProt B1ANG9)
uc057qcx.1	AK303845			GUK1			guanylate kinase 1 (from HGNC GUK1)
uc057qcy.1	BC091480	B1ANH6	B1ANH6_HUMAN	GUK1			The sequence shown here is derived from an Ensembl automatic analysis pipeline and should be considered as preliminary data. (from UniProt B1ANH6)
uc057qcz.1	BC009914			GUK1			guanylate kinase 1 (from HGNC GUK1)
uc057qda.1	BC091480	B1ANH3	B1ANH3_HUMAN	GUK1			The sequence shown here is derived from an Ensembl automatic analysis pipeline and should be considered as preliminary data. (from UniProt B1ANH3)
uc057qdb.1	BC069001	B1ANH5	B1ANH5_HUMAN	GUK1			The sequence shown here is derived from an Ensembl automatic analysis pipeline and should be considered as preliminary data. (from UniProt B1ANH5)
uc057qdc.1	BC009914			GUK1			guanylate kinase 1 (from HGNC GUK1)
uc057qdd.1	BC009914			GUK1			guanylate kinase 1 (from HGNC GUK1)
uc057qde.1	BC009914			GUK1			guanylate kinase 1 (from HGNC GUK1)
uc057qdf.1	BC009914			GUK1			guanylate kinase 1 (from HGNC GUK1)
uc057qdg.1	BC009914			GUK1			guanylate kinase 1 (from HGNC GUK1)
uc057qdh.1	KJ891315	B1ANH2	B1ANH2_HUMAN	GUK1			The sequence shown here is derived from an Ensembl automatic analysis pipeline and should be considered as preliminary data. (from UniProt B1ANH2)
uc010pvv.3	NM_001159391	Q6IBG8	Q6IBG8_HUMAN	GUK1	NM_001159391	NM_001159391	Homo sapiens guanylate kinase 1 (GUK1), transcript variant 3, mRNA. (from RefSeq NM_001159391)
uc057qdi.1	AL832986			GUK1			guanylate kinase 1 (from HGNC GUK1)
uc057qdj.1	E01719	Q6IBG8	Q6IBG8_HUMAN	GUK1			guanylate kinase 1 (from HGNC GUK1)
uc057qdk.1	KJ891315			GUK1			guanylate kinase 1 (from HGNC GUK1)
uc057qdl.1	AL832986			GUK1			guanylate kinase 1 (from HGNC GUK1)
uc057qdm.1	AL832986			GUK1			guanylate kinase 1 (from HGNC GUK1)
uc057qdn.1	BC069001			GUK1			guanylate kinase 1 (from HGNC GUK1)
uc057qdo.1	AL832986			GUK1			guanylate kinase 1 (from HGNC GUK1)
uc057qdp.1	BC069001			GUK1			guanylate kinase 1 (from HGNC GUK1)
uc057qdq.1	AL832986			GUK1			guanylate kinase 1 (from HGNC GUK1)
uc057qdr.1	BC007369			GUK1			guanylate kinase 1 (from HGNC GUK1)
uc057qds.1	AK124677			GUK1			guanylate kinase 1 (from HGNC GUK1)
uc057qdt.1	BC007369			GUK1			guanylate kinase 1 (from HGNC GUK1)
uc057qdu.1	E01719			GUK1			guanylate kinase 1 (from HGNC GUK1)
uc057qdv.1	E01719			GUK1			guanylate kinase 1 (from HGNC GUK1)
uc001hsk.4	NM_020435	Q5T442	CXG2_HUMAN	GJC2	NM_020435	NM_020435	Homo sapiens gap junction protein gamma 2 (GJC2), mRNA. (from RefSeq NM_020435)
uc031vqe.1	NR_103540			IBA57-AS1	NR_103540	NR_103540	Homo sapiens IBA57 antisense RNA 1 (head to head) (IBA57-AS1), transcript variant 2, long non-coding RNA. (from RefSeq NR_103540)
uc031vqd.2	NR_103539			IBA57-AS1	NR_103539	NR_103539	Homo sapiens IBA57 antisense RNA 1 (head to head) (IBA57-AS1), transcript variant 1, long non-coding RNA. (from RefSeq NR_103539)
uc001hsl.5	NM_001010867	Q5T440	CAF17_HUMAN	IBA57	NM_001010867	NM_001010867	Homo sapiens IBA57 homolog, iron-sulfur cluster assembly (IBA57), transcript variant 1, mRNA. (from RefSeq NM_001010867)
uc057qdw.1	AK022796			IBA57			IBA57, iron-sulfur cluster assembly homolog (S. cerevisiae) (from HGNC IBA57)
uc057qdx.1	AK303837			IBA57			IBA57, iron-sulfur cluster assembly homolog (S. cerevisiae) (from HGNC IBA57)
uc057qdy.1	BC027909	Q96MR7	CA145_HUMAN	C1orf145			Event=Alternative splicing; Named isoforms=2; Name=1; IsoId=Q96MR7-1; Sequence=Displayed; Note=May be produced at very low levels due to a premature stop codon in the mRNA, leading to nonsense-mediated mRNA decay.; Name=2; IsoId=Q96MR7-2; Sequence=VSP_024211, VSP_024212; Note=No experimental confirmation available.; (from UniProt Q96MR7)
uc057qdz.1	BC027909	H0YE71	H0YE71_HUMAN	C1orf145			The sequence shown here is derived from an Ensembl automatic analysis pipeline and should be considered as preliminary data. (from UniProt H0YE71)
uc001hsm.2	AK056556	Q96MR7	CA145_HUMAN	C1orf145			Event=Alternative splicing; Named isoforms=2; Name=1; IsoId=Q96MR7-1; Sequence=Displayed; Note=May be produced at very low levels due to a premature stop codon in the mRNA, leading to nonsense-mediated mRNA decay.; Name=2; IsoId=Q96MR7-2; Sequence=VSP_024211, VSP_024212; Note=No experimental confirmation available.; (from UniProt Q96MR7)
uc001hsn.4	NM_052843	Q5VST9	OBSCN_HUMAN	OBSCN	NM_052843	NM_052843	Homo sapiens obscurin, cytoskeletal calmodulin and titin-interacting RhoGEF (OBSCN), transcript variant 1, mRNA. (from RefSeq NM_052843)
uc009xez.2	NM_001098623	Q5VST9	OBSCN_HUMAN	OBSCN	NM_001098623	NM_001098623	Homo sapiens obscurin, cytoskeletal calmodulin and titin-interacting RhoGEF (OBSCN), transcript variant 2, mRNA. (from RefSeq NM_001098623)
uc001hsq.2	NM_001271223	H3BPX2	H3BPX2_HUMAN	OBSCN	NM_001271223	NM_001271223	Homo sapiens obscurin, cytoskeletal calmodulin and titin-interacting RhoGEF (OBSCN), transcript variant IC, mRNA. (from RefSeq NM_001271223)
uc057qea.1	AJ002535	A6NGQ3	A6NGQ3_HUMAN	OBSCN			The sequence shown here is derived from an Ensembl automatic analysis pipeline and should be considered as preliminary data. (from UniProt A6NGQ3)
uc057qeb.1	AJ002535			OBSCN			obscurin, cytoskeletal calmodulin and titin-interacting RhoGEF (from HGNC OBSCN)
uc057qec.1				RP5-1139B12.2			RP5-1139B12.2 (from geneSymbol)
uc057qed.1	AK294019			RP5-1139B12.3			Homo sapiens cDNA FLJ52598 complete cds. (from mRNA AK294019)
uc057qee.1				RP5-1139B12.3			RP5-1139B12.3 (from geneSymbol)
uc057qef.1	BC043916	A0A0A0MRI8	A0A0A0MRI8_HUMAN	OBSCN			The sequence shown here is derived from an Ensembl automatic analysis pipeline and should be considered as preliminary data. (from UniProt A0A0A0MRI8)
uc057qeg.1	AK097489			OBSCN			obscurin, cytoskeletal calmodulin and titin-interacting RhoGEF (from HGNC OBSCN)
uc057qeh.1	AB046776	H3BQA7	H3BQA7_HUMAN	OBSCN			The sequence shown here is derived from an Ensembl automatic analysis pipeline and should be considered as preliminary data. (from UniProt H3BQA7)
uc057qei.1	AB046776			OBSCN			obscurin, cytoskeletal calmodulin and titin-interacting RhoGEF (from HGNC OBSCN)
uc057qej.1				RP5-1139B12.4			RP5-1139B12.4 (from geneSymbol)
uc057qek.1	AL080128			OBSCN			obscurin, cytoskeletal calmodulin and titin-interacting RhoGEF (from HGNC OBSCN)
uc057qel.1	AB046776			OBSCN			obscurin, cytoskeletal calmodulin and titin-interacting RhoGEF (from HGNC OBSCN)
uc057qem.1	AL833724	H3BPW6	H3BPW6_HUMAN	OBSCN			The sequence shown here is derived from an Ensembl automatic analysis pipeline and should be considered as preliminary data. (from UniProt H3BPW6)
uc057qen.1				RP11-245P10.6			RP11-245P10.6 (from geneSymbol)
uc057qeo.1	AK226119	R4GMV1	R4GMV1_HUMAN	TRIM11			Contains B30.2/SPRY domain. (from UniProt R4GMV1)
uc001hss.4	NM_145214	Q96F44	TRI11_HUMAN	TRIM11	NM_145214	NM_145214	Homo sapiens tripartite motif containing 11 (TRIM11), mRNA. (from RefSeq NM_145214)
uc057qep.1				RP11-245P10.8			RP11-245P10.8 (from geneSymbol)
uc057qeq.1	AK301859	R4GNB9	R4GNB9_HUMAN	TRIM11			Contains B30.2/SPRY domain. (from UniProt R4GNB9)
uc057qer.1	AK301859			TRIM11			tripartite motif containing 11 (from HGNC TRIM11)
uc001hst.2	AK074866	Q96F44	TRI11_HUMAN	TRIM11			E3 ubiquitin-protein ligase that promotes the degradation of insoluble ubiquitinated proteins, including insoluble PAX6, poly-Gln repeat expanded HTT and poly-Ala repeat expanded ARX. Mediates PAX6 ubiquitination leading to proteasomal degradation, thereby modulating cortical neurogenesis. May also inhibit PAX6 transcriptional activity, possibly in part by preventing the binding of PAX6 to its consensus sequences. May contribute to the regulation of the intracellular level of HN (humanin) or HN-containing proteins through the proteasomal degradation pathway. Mediates MED15 ubiquitination leading to proteasomal degradation. May contribute to the innate restriction of retroviruses. Upon overexpression, reduces HIV-1 and murine leukemia virus infectivity, by suppressing viral gene expression. Antiviral activity depends on a functional E3 ubiquitin-protein ligase domain. May regulate TRIM5 turnover via the proteasome pathway, thus counteracting the TRIM5-mediated cross-species restriction of retroviral infection at early stages of the retroviral life cycle. (from UniProt Q96F44)
uc057qes.1	AK074866	R4GNC3	R4GNC3_HUMAN	TRIM11			The sequence shown here is derived from an Ensembl automatic analysis pipeline and should be considered as preliminary data. (from UniProt R4GNC3)
uc031vqg.1	NR_106800			MIR6742	NR_106800	NR_106800	Homo sapiens microRNA 6742 (MIR6742), microRNA. (from RefSeq NR_106800)
uc057qet.1				RP11-245P10.4			RP11-245P10.4 (from geneSymbol)
uc057qeu.1	AK055426	Q9Y577	TRI17_HUMAN	TRIM17			May function as a ubiquitin E3 ligase. (from UniProt Q9Y577)
uc001hsu.4	NM_016102	Q9Y577	TRI17_HUMAN	TRIM17	NM_016102	NM_016102	Homo sapiens tripartite motif containing 17 (TRIM17), transcript variant 1, mRNA. (from RefSeq NM_016102)
uc001hsv.4	NM_001024940	Q9Y577	TRI17_HUMAN	TRIM17	NM_001024940	NM_001024940	Homo sapiens tripartite motif containing 17 (TRIM17), transcript variant 2, mRNA. (from RefSeq NM_001024940)
uc009xfb.3	NM_001134855	Q9Y577	TRI17_HUMAN	TRIM17	NM_001134855	NM_001134855	Homo sapiens tripartite motif containing 17 (TRIM17), transcript variant 4, mRNA. (from RefSeq NM_001134855)
uc057qev.1	AK301105	E5RJW6	E5RJW6_HUMAN	TRIM17			The sequence shown here is derived from an Ensembl automatic analysis pipeline and should be considered as preliminary data. (from UniProt E5RJW6)
uc057qew.1	AK301105	J3KNZ3	J3KNZ3_HUMAN	TRIM17			The sequence shown here is derived from an Ensembl automatic analysis pipeline and should be considered as preliminary data. (from UniProt J3KNZ3)
uc057qex.1	AK308774	J3KQG0	J3KQG0_HUMAN	TRIM17			The sequence shown here is derived from an Ensembl automatic analysis pipeline and should be considered as preliminary data. (from UniProt J3KQG0)
uc057qey.1	AK301105	E5RI62	E5RI62_HUMAN	TRIM17			The sequence shown here is derived from an Ensembl automatic analysis pipeline and should be considered as preliminary data. (from UniProt E5RI62)
uc001hsx.1	NM_003493	Q16695	H31T_HUMAN	HIST3H3	NM_003493	NM_003493	Homo sapiens histone cluster 3, H3 (HIST3H3), mRNA. (from RefSeq NM_003493)
uc001hsy.4	NM_033445	Q7L7L0	H2A3_HUMAN	HIST3H2A	NM_033445	NM_033445	Homo sapiens histone cluster 3, H2a (HIST3H2A), mRNA. (from RefSeq NM_033445)
uc057qez.1				AL139288.1			AL139288.1 (from geneSymbol)
uc001hsz.4	NM_175055	Q8N257	H2B3B_HUMAN	HIST3H2BB	NM_175055	NM_175055	Homo sapiens histone cluster 3, H2bb (HIST3H2BB), mRNA. (from RefSeq NM_175055)
uc021pkh.1	NR_039812			MIR4666A	NR_039812	NR_039812	Homo sapiens microRNA 4666a (MIR4666A), microRNA. (from RefSeq NR_039812)
uc001hta.3	BC061893			RP5-915N17.11			Homo sapiens cDNA clone IMAGE:4358261, partial cds. (from mRNA BC061893)
uc057qfa.1	NM_001010858	Q5TA31	RN187_HUMAN	RNF187	NM_001010858	NM_001010858	Homo sapiens ring finger protein 187 (RNF187), mRNA. (from RefSeq NM_001010858)
uc057qfb.1	BC064481			RNF187			ring finger protein 187 (from HGNC RNF187)
uc057qfc.1	JC506668			RNA5SP19			RNA, 5S ribosomal pseudogene 19 (from HGNC RNA5SP19)
uc031vqj.2	JC506668			RNA5SP162			RNA, 5S ribosomal pseudogene 162 (from HGNC RNA5SP162)
uc031vqk.2	NR_023363			RNA5S1	NR_023363	NR_023363	Homo sapiens RNA, 5S ribosomal 1 (RNA5S1), ribosomal RNA. (from RefSeq NR_023363)
uc031vql.2	NR_023364			RNA5S2	NR_023364	NR_023364	Homo sapiens RNA, 5S ribosomal 2 (RNA5S2), ribosomal RNA. (from RefSeq NR_023364)
uc031vqm.2	NR_023365			RNA5S3	NR_023365	NR_023365	Homo sapiens RNA, 5S ribosomal 3 (RNA5S3), ribosomal RNA. (from RefSeq NR_023365)
uc031vqn.2	NR_023366			RNA5S4	NR_023366	NR_023366	Homo sapiens RNA, 5S ribosomal 4 (RNA5S4), ribosomal RNA. (from RefSeq NR_023366)
uc031vqo.2	NR_023367			RNA5S5	NR_023367	NR_023367	Homo sapiens RNA, 5S ribosomal 5 (RNA5S5), ribosomal RNA. (from RefSeq NR_023367)
uc031vqp.2	NR_023368			RNA5S6	NR_023368	NR_023368	Homo sapiens RNA, 5S ribosomal 6 (RNA5S6), ribosomal RNA. (from RefSeq NR_023368)
uc031vqq.2	NR_023369			RNA5S7	NR_023369	NR_023369	Homo sapiens RNA, 5S ribosomal 7 (RNA5S7), ribosomal RNA. (from RefSeq NR_023369)
uc031vqr.2	NR_023370			RNA5S8	NR_023370	NR_023370	Homo sapiens RNA, 5S ribosomal 8 (RNA5S8), ribosomal RNA. (from RefSeq NR_023370)
uc031vqs.2	NR_023371			RNA5S9	NR_023371	NR_023371	Homo sapiens RNA, 5S ribosomal 9 (RNA5S9), ribosomal RNA. (from RefSeq NR_023371)
uc057qfd.1				AL713899.1			AL713899.1 (from geneSymbol)
uc031vqt.2	NR_023372			RNA5S10	NR_023372	NR_023372	Homo sapiens RNA, 5S ribosomal 10 (RNA5S10), ribosomal RNA. (from RefSeq NR_023372)
uc057qfe.1	NR_023373			RNA5S11	NR_023373	NR_023373	Homo sapiens RNA, 5S ribosomal 11 (RNA5S11), ribosomal RNA. (from RefSeq NR_023373)
uc057qff.1	NR_023374			RNA5S12	NR_023374	NR_023374	Homo sapiens RNA, 5S ribosomal 12 (RNA5S12), ribosomal RNA. (from RefSeq NR_023374)
uc057qfg.1	NR_023375			RNA5S13	NR_023375	NR_023375	Homo sapiens RNA, 5S ribosomal 13 (RNA5S13), ribosomal RNA. (from RefSeq NR_023375)
uc057qfh.1	NR_023376			RNA5S14	NR_023376	NR_023376	Homo sapiens RNA, 5S ribosomal 14 (RNA5S14), ribosomal RNA. (from RefSeq NR_023376)
uc057qfi.1	NR_023377			RNA5S15	NR_023377	NR_023377	Homo sapiens RNA, 5S ribosomal 15 (RNA5S15), ribosomal RNA. (from RefSeq NR_023377)
uc057qfj.1	NR_023378			RNA5S16	NR_023378	NR_023378	Homo sapiens RNA, 5S ribosomal 16 (RNA5S16), ribosomal RNA. (from RefSeq NR_023378)
uc031vqu.2	NR_023379			RNA5S17	NR_023379	NR_023379	Homo sapiens RNA, 5S ribosomal 17 (RNA5S17), ribosomal RNA. (from RefSeq NR_023379)
uc057qfk.1				RNA5SP18			RNA, 5S ribosomal pseudogene 18 (from HGNC RNA5SP18)
uc057qfl.1				SNORA51			small nucleolar RNA, H/ACA box 51 (from HGNC SNORA51)
uc001htf.3	NM_021205	Q7L0Q8	RHOU_HUMAN	RHOU	NM_021205	NM_021205	Homo sapiens ras homolog family member U (RHOU), transcript variant 1, mRNA. (from RefSeq NM_021205)
uc284mun.1				RP5-1065P14.3			RP5-1065P14.3 (from geneSymbol)
uc057qfm.1				RP5-1065P14.2			RP5-1065P14.2 (from geneSymbol)
uc057qfn.1				RP5-1061H20.5			RP5-1061H20.5 (from geneSymbol)
uc057qfo.1	JD147150	Q5T7P6	TMM78_HUMAN	TMEM78			Membrane ; Multi-pass membrane protein (from UniProt Q5T7P6)
uc057qfp.1				RP5-1061H20.4			RP5-1061H20.4 (from geneSymbol)
uc057qfq.1				RP5-1061H20.4			RP5-1061H20.4 (from geneSymbol)
uc031psp.2	NM_001271998	A0A087WYT5	A0A087WYT5_HUMAN	RAB4A	NM_001271998	NM_001271998	Homo sapiens RAB4A, member RAS oncogene family (RAB4A), transcript variant 2, mRNA. (from RefSeq NM_001271998)
uc057qfr.1	AK313807			RAB4A			RAB4A, member RAS oncogene family (from HGNC RAB4A)
uc001hth.5	NM_004578	P20338	RAB4A_HUMAN	RAB4A	NM_004578	NM_004578	Homo sapiens RAB4A, member RAS oncogene family (RAB4A), transcript variant 1, mRNA. (from RefSeq NM_004578)
uc057qfs.1	BC004309			RAB4A			RAB4A, member RAS oncogene family (from HGNC RAB4A)
uc057qft.1	KC407675			RAB4A			RAB4A, member RAS oncogene family (from HGNC RAB4A)
uc001htk.5	NM_006542	Q15513	SPHAR_HUMAN	SPHAR	NM_006542	NM_006542	Homo sapiens S-phase response (cyclin related) (SPHAR), mRNA. (from RefSeq NM_006542)
uc057qfu.1				RP4-803J11.2			RP4-803J11.2 (from geneSymbol)
uc001htl.4	NM_145257	Q6IQ19	CCSAP_HUMAN	CCSAP	NM_145257	NM_145257	Homo sapiens centriole, cilia and spindle associated protein (CCSAP), mRNA. (from RefSeq NM_145257)
uc057qfv.1	BC071609	Q6IQ19	CCSAP_HUMAN	CCSAP			May play a role in embryonic development. May be required for proper cilia beating (By similarity). (from UniProt Q6IQ19)
uc057qfw.1	AK123465	Q6IQ19	CCSAP_HUMAN	CCSAP			May play a role in embryonic development. May be required for proper cilia beating (By similarity). (from UniProt Q6IQ19)
uc009xfc.4	BC060777			CCSAP			centriole, cilia and spindle-associated protein (from HGNC CCSAP)
uc057qfx.1				RNU6-180P			RNA, U6 small nuclear 180, pseudogene (from HGNC RNU6-180P)
uc057qfy.1				RN7SKP276			RNA, 7SK small nuclear pseudogene 276 (from HGNC RN7SKP276)
uc001htm.4	NM_001100	P68133	ACTS_HUMAN	ACTA1	NM_001100	NM_001100	Homo sapiens actin, alpha 1, skeletal muscle (ACTA1), mRNA. (from RefSeq NM_001100)
uc057qfz.1	BC012597	A6NL76	A6NL76_HUMAN	ACTA1			Belongs to the actin family. (from UniProt A6NL76)
uc001htn.4	NM_018230	Q8WUM0	NU133_HUMAN	NUP133	NM_018230	NM_018230	Homo sapiens nucleoporin 133kDa (NUP133), mRNA. (from RefSeq NM_018230)
uc057qga.1				RP5-1068B5.5			RP5-1068B5.5 (from geneSymbol)
uc057qgb.1	AF052123			NUP133			nucleoporin 133kDa (from HGNC NUP133)
uc057qgc.1	AF052123			NUP133			nucleoporin 133kDa (from HGNC NUP133)
uc057qgd.1	AK001676			NUP133			nucleoporin 133kDa (from HGNC NUP133)
uc057qge.1				RP4-613A2.1			RP4-613A2.1 (from geneSymbol)
uc001htp.4	NM_012089	Q9NRK6	ABCBA_HUMAN	ABCB10	NM_012089	NM_012089	Homo sapiens ATP binding cassette subfamily B member 10 (ABCB10), mRNA. (from RefSeq NM_012089)
uc057qgf.1	AK172794			ABCB10			ATP-binding cassette, sub-family B (MDR/TAP), member 10 (from HGNC ABCB10)
uc057qgg.1	AK172794			ABCB10			ATP-binding cassette, sub-family B (MDR/TAP), member 10 (from HGNC ABCB10)
uc057qgh.1				RNU4-21P			RNA, U4 small nuclear 21, pseudogene (from HGNC RNU4-21P)
uc057qgi.1				RNA5SP78			RNA, 5S ribosomal pseudogene 78 (from HGNC RNA5SP78)
uc057qgj.1	AF069736	O75529	TAF5L_HUMAN	TAF5L			Functions as a component of the PCAF complex. The PCAF complex is capable of efficiently acetylating histones in a nucleosomal context. The PCAF complex could be considered as the human version of the yeast SAGA complex. (from UniProt O75529)
uc001htq.5	NM_014409	O75529	TAF5L_HUMAN	TAF5L	NM_014409	NM_014409	Homo sapiens TATA-box binding protein associated factor 5 like (TAF5L), transcript variant 1, mRNA. (from RefSeq NM_014409)
uc001htr.4	NM_001025247	O75529	TAF5L_HUMAN	TAF5L	NM_001025247	NM_001025247	Homo sapiens TATA-box binding protein associated factor 5 like (TAF5L), transcript variant 2, mRNA. (from RefSeq NM_001025247)
uc057qgk.1	BC041094			TAF5L			TAF5-like RNA polymerase II, p300/CBP-associated factor (PCAF)-associated factor, 65kDa (from HGNC TAF5L)
uc057qgl.1	BC041094	Q5TDI7	Q5TDI7_HUMAN	TAF5L			The sequence shown here is derived from an Ensembl automatic analysis pipeline and should be considered as preliminary data. (from UniProt Q5TDI7)
uc001hts.1	NM_014777	Q14146	URB2_HUMAN	URB2	NM_014777	NM_014777	Homo sapiens URB2 ribosome biogenesis 2 homolog (S. cerevisiae) (URB2), transcript variant 2, mRNA. (from RefSeq NM_014777)
uc057qgm.1	AB463082	Q5VYD0	Q5VYD0_HUMAN	URB2			The sequence shown here is derived from an Ensembl automatic analysis pipeline and should be considered as preliminary data. (from UniProt Q5VYD0)
uc057qgn.1				RP11-286M16.1			RP11-286M16.1 (from geneSymbol)
uc057qgo.1				RP11-552D4.1			RP11-552D4.1 (from geneSymbol)
uc057qgp.1				BX323860.1			BX323860.1 (from geneSymbol)
uc057qgq.1	AK300453			GALNT2			polypeptide N-acetylgalactosaminyltransferase 2 (from HGNC GALNT2)
uc010pwa.2	NM_004481	Q10471	GALT2_HUMAN	GALNT2	NM_004481	NM_004481	Homo sapiens polypeptide N-acetylgalactosaminyltransferase 2 (GALNT2), transcript variant 1, mRNA. (from RefSeq NM_004481)
uc057qgr.1	AK296886			GALNT2			polypeptide N-acetylgalactosaminyltransferase 2 (from HGNC GALNT2)
uc057qgs.1	BC050583			GALNT2			polypeptide N-acetylgalactosaminyltransferase 2 (from HGNC GALNT2)
uc057qgt.1				RP5-956O18.2			RP5-956O18.2 (from geneSymbol)
uc057qgu.1	AK097996			GALNT2			polypeptide N-acetylgalactosaminyltransferase 2 (from HGNC GALNT2)
uc057qgv.1				RP5-956O18.3			RP5-956O18.3 (from geneSymbol)
uc057qgw.1	NM_001258311	A0A0A0MS21	A0A0A0MS21_HUMAN	PGBD5	NM_001258311	NM_001258311	Homo sapiens piggyBac transposable element derived 5 (PGBD5), mRNA. (from RefSeq NM_001258311)
uc057qgx.1	BC150638	Q8N414	PGBD5_HUMAN	PGBD5			Membrane ; Single-pass membrane protein (from UniProt Q8N414)
uc057qgy.1	AK315968			PGBD5			piggyBac transposable element derived 5 (from HGNC PGBD5)
uc284muo.1				RP4-553F17.1			RP4-553F17.1 (from geneSymbol)
uc057qgz.1	BC038764			RP11-543E8.1			Homo sapiens cDNA clone IMAGE:5270327. (from mRNA BC038764)
uc057qha.1	AL832190			COG2			component of oligomeric golgi complex 2 (from HGNC COG2)
uc001htw.4	NM_007357	Q14746	COG2_HUMAN	COG2	NM_007357	NM_007357	Homo sapiens component of oligomeric golgi complex 2 (COG2), transcript variant 1, mRNA. (from RefSeq NM_007357)
uc057qhb.1	AK302791	V9GY21	V9GY21_HUMAN	COG2			The sequence shown here is derived from an Ensembl automatic analysis pipeline and should be considered as preliminary data. (from UniProt V9GY21)
uc057qhc.1	AK302791			COG2			component of oligomeric golgi complex 2 (from HGNC COG2)
uc001htx.4	NM_001145036	Q14746	COG2_HUMAN	COG2	NM_001145036	NM_001145036	Homo sapiens component of oligomeric golgi complex 2 (COG2), transcript variant 2, mRNA. (from RefSeq NM_001145036)
uc057qhd.1	AK295251	B7Z2Y2	B7Z2Y2_HUMAN	COG2			component of oligomeric golgi complex 2 (from HGNC COG2)
uc057qhe.1	AK302288			COG2			component of oligomeric golgi complex 2 (from HGNC COG2)
uc057qhf.1	AK302288			COG2			component of oligomeric golgi complex 2 (from HGNC COG2)
uc057qhg.1	AK302288			COG2			component of oligomeric golgi complex 2 (from HGNC COG2)
uc001hty.6	NM_000029	P01019	ANGT_HUMAN	AGT	NM_000029	NM_000029	Homo sapiens angiotensinogen (AGT), mRNA. (from RefSeq NM_000029)
uc057qhh.1	AK307978			RP11-99J16__A.2			Homo sapiens cDNA, FLJ97926. (from mRNA AK307978)
uc001htz.2	NM_006615	O14815	CAN9_HUMAN	CAPN9	NM_006615	NM_006615	Homo sapiens calpain 9 (CAPN9), transcript variant 1, mRNA. (from RefSeq NM_006615)
uc009xfg.2	AF022799	E7ESS6	E7ESS6_HUMAN	CAPN9			The sequence shown here is derived from an Ensembl automatic analysis pipeline and should be considered as preliminary data. (from UniProt E7ESS6)
uc001hua.2	NM_016452	O14815	CAN9_HUMAN	CAPN9	NM_016452	NM_016452	Homo sapiens calpain 9 (CAPN9), transcript variant 2, mRNA. (from RefSeq NM_016452)
uc057qhi.1				RP11-99J16__A.2			RP11-99J16__A.2 (from geneSymbol)
uc057qhj.1				RP11-99J16__A.2			RP11-99J16__A.2 (from geneSymbol)
uc057qhk.1	BC027993			CAPN9			calpain 9 (from HGNC CAPN9)
uc057qhl.1				RNA5SP79			RNA, 5S ribosomal pseudogene 79 (from HGNC RNA5SP79)
uc057qhm.1				RP5-858B6.1			RP5-858B6.1 (from geneSymbol)
uc001hub.4	NM_032800	Q9H425	CA198_HUMAN	C1orf198	NM_032800	NM_032800	Homo sapiens chromosome 1 open reading frame 198 (C1orf198), transcript variant 1, mRNA. (from RefSeq NM_032800)
uc001hud.2	NM_001136494	Q9H425	CA198_HUMAN	C1orf198	NM_001136494	NM_001136494	Homo sapiens chromosome 1 open reading frame 198 (C1orf198), transcript variant 2, mRNA. (from RefSeq NM_001136494)
uc001huc.3	AK131306	E5RFY9	E5RFY9_HUMAN	C1orf198			The sequence shown here is derived from an Ensembl automatic analysis pipeline and should be considered as preliminary data. (from UniProt E5RFY9)
uc009xfh.3	NM_001136495	Q9H425	CA198_HUMAN	C1orf198	NM_001136495	NM_001136495	Homo sapiens chromosome 1 open reading frame 198 (C1orf198), transcript variant 3, mRNA. (from RefSeq NM_001136495)
uc057qhn.1	AK096166	E5RI90	E5RI90_HUMAN	C1orf198			The sequence shown here is derived from an Ensembl automatic analysis pipeline and should be considered as preliminary data. (from UniProt E5RI90)
uc057qho.1	AK292433			C1orf198			chromosome 1 open reading frame 198 (from HGNC C1orf198)
uc057qhp.1	AK131306			C1orf198			chromosome 1 open reading frame 198 (from HGNC C1orf198)
uc001hue.1	NR_110681			RP5-858B6.3	NR_110681	NR_110681	Homo sapiens uncharacterized LOC101927604 (LOC101927604), long non-coding RNA. (from RefSeq NR_110681)
uc057qhq.1				RN7SL837P			RNA, 7SL, cytoplasmic 837, pseudogene (from HGNC RN7SL837P)
uc001huf.5	NM_024525	Q8NBP0	TTC13_HUMAN	TTC13	NM_024525	NM_024525	Homo sapiens tetratricopeptide repeat domain 13 (TTC13), transcript variant 1, mRNA. (from RefSeq NM_024525)
uc001hug.5	NM_001122835	Q8NBP0	TTC13_HUMAN	TTC13	NM_001122835	NM_001122835	Homo sapiens tetratricopeptide repeat domain 13 (TTC13), transcript variant 2, mRNA. (from RefSeq NM_001122835)
uc057qhr.1	AK026237			TTC13			tetratricopeptide repeat domain 13 (from HGNC TTC13)
uc057qhs.1	AK026237	H0YB10	H0YB10_HUMAN	TTC13			The sequence shown here is derived from an Ensembl automatic analysis pipeline and should be considered as preliminary data. (from UniProt H0YB10)
uc057qht.1	BC047662	E5RG15	E5RG15_HUMAN	TTC13			The sequence shown here is derived from an Ensembl automatic analysis pipeline and should be considered as preliminary data. (from UniProt E5RG15)
uc057qhu.1	BC110880	H0YBV3	H0YBV3_HUMAN	TTC13			The sequence shown here is derived from an Ensembl automatic analysis pipeline and should be considered as preliminary data. (from UniProt H0YBV3)
uc057qhv.1	AK309725			TTC13			tetratricopeptide repeat domain 13 (from HGNC TTC13)
uc057qhw.1	AK309725	E5RHB3	E5RHB3_HUMAN	TTC13			The sequence shown here is derived from an Ensembl automatic analysis pipeline and should be considered as preliminary data. (from UniProt E5RHB3)
uc057qhx.1	BC110880	E5RJP6	E5RJP6_HUMAN	TTC13			The sequence shown here is derived from an Ensembl automatic analysis pipeline and should be considered as preliminary data. (from UniProt E5RJP6)
uc057qhy.1	AF321442			ARV1			ARV1 homolog (S. cerevisiae) (from HGNC ARV1)
uc001huh.4	NM_022786	Q9H2C2	ARV1_HUMAN	ARV1	NM_022786	NM_022786	Homo sapiens ARV1 homolog, fatty acid homeostasis modulator (ARV1), mRNA. (from RefSeq NM_022786)
uc057qhz.1	AF290878	A0A0A0MRI7	A0A0A0MRI7_HUMAN	ARV1			The sequence shown here is derived from an Ensembl automatic analysis pipeline and should be considered as preliminary data. (from UniProt A0A0A0MRI7)
uc057qia.1	AK293049	F6QB42	F6QB42_HUMAN	ARV1			The sequence shown here is derived from an Ensembl automatic analysis pipeline and should be considered as preliminary data. (from UniProt F6QB42)
uc057qib.1	AK293049	H7C484	H7C484_HUMAN	ARV1			The sequence shown here is derived from an Ensembl automatic analysis pipeline and should be considered as preliminary data. (from UniProt H7C484)
uc057qic.1	AK293049	H7C0E7	H7C0E7_HUMAN	ARV1			The sequence shown here is derived from an Ensembl automatic analysis pipeline and should be considered as preliminary data. (from UniProt H7C0E7)
uc057qid.1				AL844165.1			AL844165.1 (from geneSymbol)
uc057qie.1	AF290878	H0YEB4	H0YEB4_HUMAN	ARV1			The sequence shown here is derived from an Ensembl automatic analysis pipeline and should be considered as preliminary data. (from UniProt H0YEB4)
uc001hui.3	NM_198552	Q96GI7	FA89A_HUMAN	FAM89A	NM_198552	NM_198552	Homo sapiens family with sequence similarity 89 member A (FAM89A), mRNA. (from RefSeq NM_198552)
uc057qif.1	BC009447			FAM89A			family with sequence similarity 89, member A (from HGNC FAM89A)
uc057qig.1	BC009447			FAM89A			family with sequence similarity 89, member A (from HGNC FAM89A)
uc021pkk.1	NR_031593			MIR1182	NR_031593	NR_031593	Homo sapiens microRNA 1182 (MIR1182), microRNA. (from RefSeq NR_031593)
uc057qih.1	AK126782	F8W8C1	F8W8C1_HUMAN	TRIM67			Contains B30.2/SPRY domain. (from UniProt F8W8C1)
uc057qii.1	NM_001300889	Q6ZTA4	TRI67_HUMAN	TRIM67	NM_001300889	NM_001300889	Homo sapiens tripartite motif containing 67 (TRIM67), transcript variant 2, mRNA. (from RefSeq NM_001300889)
uc009xfn.2	NM_001004342	Q6ZTA4	TRI67_HUMAN	TRIM67	NM_001004342	NM_001004342	Homo sapiens tripartite motif containing 67 (TRIM67), transcript variant 1, mRNA. (from RefSeq NM_001004342)
uc031pss.2				RP5-1097F14.3			RP5-1097F14.3 (from geneSymbol)
uc001hul.4	NM_152379	Q8NDD1	CA131_HUMAN	C1orf131	NM_152379	NM_152379	Homo sapiens chromosome 1 open reading frame 131 (C1orf131), transcript variant 1, mRNA. (from RefSeq NM_152379)
uc001hun.2	AL834274	Q5TBH9	Q5TBH9_HUMAN	C1orf131			chromosome 1 open reading frame 131 (from HGNC C1orf131)
uc001hum.3	NM_001300830	Q8NDD1	CA131_HUMAN	C1orf131	NM_001300830	NM_001300830	Homo sapiens chromosome 1 open reading frame 131 (C1orf131), transcript variant 2, mRNA. (from RefSeq NM_001300830)
uc057qij.1	BC053609	Q5TBI2	Q5TBI2_HUMAN	C1orf131			The sequence shown here is derived from an Ensembl automatic analysis pipeline and should be considered as preliminary data. (from UniProt Q5TBI2)
uc057qik.1	CU691424			C1orf131			chromosome 1 open reading frame 131 (from HGNC C1orf131)
uc057qil.1	CU691424			C1orf131			chromosome 1 open reading frame 131 (from HGNC C1orf131)
uc057qim.1	AK303359			C1orf131			chromosome 1 open reading frame 131 (from HGNC C1orf131)
uc001huo.2	AK055124			C1orf131			chromosome 1 open reading frame 131 (from HGNC C1orf131)
uc057qin.1	AK314181	Q5TBH6	Q5TBH6_HUMAN	GNPAT			The sequence shown here is derived from an Ensembl automatic analysis pipeline and should be considered as preliminary data. (from UniProt Q5TBH6)
uc001hup.5	NM_014236	O15228	GNPAT_HUMAN	GNPAT	NM_014236	NM_014236	Homo sapiens glyceronephosphate O-acyltransferase (GNPAT), transcript variant 1, mRNA. (from RefSeq NM_014236)
uc057qio.1	AK314181	Q5TBH8	Q5TBH8_HUMAN	GNPAT			The sequence shown here is derived from an Ensembl automatic analysis pipeline and should be considered as preliminary data. (from UniProt Q5TBH8)
uc057qip.1	AK311386			GNPAT			glyceronephosphate O-acyltransferase (from HGNC GNPAT)
uc057qiq.1	AF035285			GNPAT			glyceronephosphate O-acyltransferase (from HGNC GNPAT)
uc057qir.1				RNA5SP80			RNA, 5S ribosomal pseudogene 80 (from HGNC RNA5SP80)
uc001huq.4	NM_175876	Q8IYI6	EXOC8_HUMAN	EXOC8	NM_175876	NM_175876	Homo sapiens exocyst complex component 8 (EXOC8), mRNA. (from RefSeq NM_175876)
uc001hus.5	NM_001010984	Q9H040	SPRTN_HUMAN	SPRTN	NM_001010984	NM_001010984	Homo sapiens SprT-like N-terminal domain (SPRTN), transcript variant 2, mRNA. (from RefSeq NM_001010984)
uc001hur.5	NM_032018	Q9H040	SPRTN_HUMAN	SPRTN	NM_032018	NM_032018	Homo sapiens SprT-like N-terminal domain (SPRTN), transcript variant 1, mRNA. (from RefSeq NM_032018)
uc001hut.5	NM_001261462	Q9H040	SPRTN_HUMAN	SPRTN	NM_001261462	NM_001261462	Homo sapiens SprT-like N-terminal domain (SPRTN), transcript variant 3, mRNA. (from RefSeq NM_001261462)
uc057qis.1	BC015740			SPRTN			SprT-like N-terminal domain (from HGNC SPRTN)
uc057qit.1	AB527116	B1AKT1	B1AKT1_HUMAN	SPRTN			The sequence shown here is derived from an Ensembl automatic analysis pipeline and should be considered as preliminary data. (from UniProt B1AKT1)
uc057qiu.1	AB527116			SPRTN			SprT-like N-terminal domain (from HGNC SPRTN)
uc001huv.2	NM_022051	R4SCQ0	R4SCQ0_HUMAN	EGLN1	NM_022051	NM_022051	Homo sapiens egl-9 family hypoxia-inducible factor 1 (EGLN1), mRNA. (from RefSeq NM_022051)
uc057qiv.1	BC005369			EGLN1			egl-9 family hypoxia-inducible factor 1 (from HGNC EGLN1)
uc057qiw.1				RP11-295G20.2			RP11-295G20.2 (from geneSymbol)
uc057qix.1				RP11-295G20.2			RP11-295G20.2 (from geneSymbol)
uc057qiy.1				RP11-295G20.2			RP11-295G20.2 (from geneSymbol)
uc057qiz.1				RP11-295G20.2			RP11-295G20.2 (from geneSymbol)
uc057qja.1				RP11-295G20.2			RP11-295G20.2 (from geneSymbol)
uc001huw.4	NM_005999	Q99598	TSNAX_HUMAN	TSNAX	NM_005999	NM_005999	Homo sapiens translin-associated factor X (TSNAX), mRNA. (from RefSeq NM_005999)
uc010pwk.2	FJ804220	C4P0D6	C4P0D6_HUMAN	TSNAX-DISC1			TSNAX-DISC1 readthrough (NMD candidate) (from HGNC TSNAX-DISC1)
uc010pwg.2	FJ804218	C4P0D4	C4P0D4_HUMAN	TSNAX-DISC1			TSNAX-DISC1 readthrough (NMD candidate) (from HGNC TSNAX-DISC1)
uc010pwi.2	FJ804222	Q9NRI2	Q9NRI2_HUMAN	TSNAX-DISC1			TSNAX-DISC1 readthrough (NMD candidate) (from HGNC TSNAX-DISC1)
uc010pwh.2	FJ804221	C4P0D8	C4P0D8_HUMAN	TSNAX-DISC1			TSNAX-DISC1 readthrough (NMD candidate) (from HGNC TSNAX-DISC1)
uc010pwj.2	FJ804219	C4P0D6	C4P0D6_HUMAN	TSNAX-DISC1			TSNAX-DISC1 readthrough (NMD candidate) (from HGNC TSNAX-DISC1)
uc057qjb.1	FJ804224	Q5VVQ1	Q5VVQ1_HUMAN	TSNAX			The sequence shown here is derived from an Ensembl automatic analysis pipeline and should be considered as preliminary data. (from UniProt Q5VVQ1)
uc057qjc.1	FJ804223			TSNAX			translin-associated factor X (from HGNC TSNAX)
uc057qjd.1	KJ892324			TSNAX			translin-associated factor X (from HGNC TSNAX)
uc057qje.1	BX537610			TSNAX			translin-associated factor X (from HGNC TSNAX)
uc021pkm.3	NR_034037			LINC00582	NR_034037	NR_034037	Homo sapiens long intergenic non-protein coding RNA 582 (LINC00582), long non-coding RNA. (from RefSeq NR_034037)
uc001hux.1	NM_001012958	Q9NRI5	DISC1_HUMAN	DISC1	NM_001012958	NM_001012958	Homo sapiens disrupted in schizophrenia 1 (DISC1), transcript variant Es, mRNA. (from RefSeq NM_001012958)
uc057qjf.1	FJ804201	C4P093	C4P093_HUMAN	DISC1			disrupted in schizophrenia 1 (from HGNC DISC1)
uc057qjg.1	FJ804206	C4P0B0	C4P0B0_HUMAN	DISC1			disrupted in schizophrenia 1 (from HGNC DISC1)
uc010pws.1	NM_001164548	Q9NRI5	DISC1_HUMAN	DISC1	NM_001164548	NM_001164548	Homo sapiens disrupted in schizophrenia 1 (DISC1), transcript variant k, mRNA. (from RefSeq NM_001164548)
uc010pwr.1	NM_001164544	Q9NRI5	DISC1_HUMAN	DISC1	NM_001164544	NM_001164544	Homo sapiens disrupted in schizophrenia 1 (DISC1), transcript variant g, mRNA. (from RefSeq NM_001164544)
uc057qjh.1	FJ804203	Q9NRI5	DISC1_HUMAN	DISC1			Involved in the regulation of multiple aspects of embryonic and adult neurogenesis. Required for neural progenitor proliferation in the ventrical/subventrical zone during embryonic brain development and in the adult dentate gyrus of the hippocampus. Participates in the Wnt-mediated neural progenitor proliferation as a positive regulator by modulating GSK3B activity and CTNNB1 abundance. Plays a role as a modulator of the AKT-mTOR signaling pathway controlling the tempo of the process of newborn neurons integration during adult neurogenesis, including neuron positioning, dendritic development and synapse formation. Inhibits the activation of AKT-mTOR signaling upon interaction with CCDC88A. Regulates the migration of early-born granule cell precursors toward the dentate gyrus during the hippocampal development. Plays a role, together with PCNT, in the microtubule network formation. (from UniProt Q9NRI5)
uc057qji.1	FJ804200	Q9NRI5	DISC1_HUMAN	DISC1			Involved in the regulation of multiple aspects of embryonic and adult neurogenesis. Required for neural progenitor proliferation in the ventrical/subventrical zone during embryonic brain development and in the adult dentate gyrus of the hippocampus. Participates in the Wnt-mediated neural progenitor proliferation as a positive regulator by modulating GSK3B activity and CTNNB1 abundance. Plays a role as a modulator of the AKT-mTOR signaling pathway controlling the tempo of the process of newborn neurons integration during adult neurogenesis, including neuron positioning, dendritic development and synapse formation. Inhibits the activation of AKT-mTOR signaling upon interaction with CCDC88A. Regulates the migration of early-born granule cell precursors toward the dentate gyrus during the hippocampal development. Plays a role, together with PCNT, in the microtubule network formation. (from UniProt Q9NRI5)
uc010pwu.1	NM_001164556	Q9NRI5	DISC1_HUMAN	DISC1	NM_001164556	NM_001164556	Homo sapiens disrupted in schizophrenia 1 (DISC1), transcript variant t, mRNA. (from RefSeq NM_001164556)
uc010pwx.3	FJ804198	C4P092	C4P092_HUMAN	DISC1			disrupted in schizophrenia 1 (from HGNC DISC1)
uc010pww.3	NM_001164539	Q9NRI5	DISC1_HUMAN	DISC1	NM_001164539	NM_001164539	Homo sapiens disrupted in schizophrenia 1 (DISC1), transcript variant c, mRNA. (from RefSeq NM_001164539)
uc010pwv.3	FJ804197	Q9NRI5	DISC1_HUMAN	DISC1			Involved in the regulation of multiple aspects of embryonic and adult neurogenesis. Required for neural progenitor proliferation in the ventrical/subventrical zone during embryonic brain development and in the adult dentate gyrus of the hippocampus. Participates in the Wnt-mediated neural progenitor proliferation as a positive regulator by modulating GSK3B activity and CTNNB1 abundance. Plays a role as a modulator of the AKT-mTOR signaling pathway controlling the tempo of the process of newborn neurons integration during adult neurogenesis, including neuron positioning, dendritic development and synapse formation. Inhibits the activation of AKT-mTOR signaling upon interaction with CCDC88A. Regulates the migration of early-born granule cell precursors toward the dentate gyrus during the hippocampal development. Plays a role, together with PCNT, in the microtubule network formation. (from UniProt Q9NRI5)
uc057qjj.1	FJ804194	C4P0B1	C4P0B1_HUMAN	DISC1			disrupted in schizophrenia 1 (from HGNC DISC1)
uc001huy.4	NM_001012959	Q9NRI5	DISC1_HUMAN	DISC1	NM_001012959	NM_001012959	Homo sapiens disrupted in schizophrenia 1 (DISC1), transcript variant S, mRNA. (from RefSeq NM_001012959)
uc010pxc.1	NM_001164549	Q9NRI5	DISC1_HUMAN	DISC1	NM_001164549	NM_001164549	Homo sapiens disrupted in schizophrenia 1 (DISC1), transcript variant l, mRNA. (from RefSeq NM_001164549)
uc010pxf.3	NM_001164541	Q9NRI5	DISC1_HUMAN	DISC1	NM_001164541	NM_001164541	Homo sapiens disrupted in schizophrenia 1 (DISC1), transcript variant e, mRNA. (from RefSeq NM_001164541)
uc057qjk.1	NM_001012957	Q5T409	Q5T409_HUMAN	DISC1	NM_001012957	NM_001012957	Homo sapiens disrupted in schizophrenia 1 (DISC1), transcript variant Lv, mRNA. (from RefSeq NM_001012957)
uc057qjl.1	NM_001164540	A0A087WYX6	A0A087WYX6_HUMAN	DISC1	NM_001164540	NM_001164540	Homo sapiens disrupted in schizophrenia 1 (DISC1), transcript variant d, mRNA. (from RefSeq NM_001164540)
uc057qjm.1	FJ804179	C4P0A0	C4P0A0_HUMAN	DISC1			disrupted in schizophrenia 1 (from HGNC DISC1)
uc057qjn.1	NM_018662	A0A075B6Q7	A0A075B6Q7_HUMAN	DISC1	NM_018662	NM_018662	Homo sapiens disrupted in schizophrenia 1 (DISC1), transcript variant L, mRNA. (from RefSeq NM_018662)
uc057qjo.1	BC142622	H0Y7U2	H0Y7U2_HUMAN	DISC1			The sequence shown here is derived from an Ensembl automatic analysis pipeline and should be considered as preliminary data. (from UniProt H0Y7U2)
uc057qjp.1	AK025293			DISC1			disrupted in schizophrenia 1 (from HGNC DISC1)
uc057qjq.1				RNU5A-5P			RNA, U5A small nuclear 5, pseudogene (from HGNC RNU5A-5P)
uc057qjr.1	AK096457			DISC1			disrupted in schizophrenia 1 (from HGNC DISC1)
uc057qjs.1				DISC2			disrupted in schizophrenia 2 (non-protein coding) (from HGNC DISC2)
uc057qjt.1	FJ804184			DISC1			disrupted in schizophrenia 1 (from HGNC DISC1)
uc057qju.1	NR_126441			DISC1-IT1	NR_126441	NR_126441	Homo sapiens DISC1 intronic transcript 1 (DISC1-IT1), long non-coding RNA. (from RefSeq NR_126441)
uc057qjv.1				RP5-865N13.2			RP5-865N13.2 (from geneSymbol)
uc057qjw.1	BC041826			RP5-865N13.1			Homo sapiens cDNA clone IMAGE:5267918. (from mRNA BC041826)
uc057qjx.1	JD247817			RN7SL299P			RNA, 7SL, cytoplasmic 299, pseudogene (from HGNC RN7SL299P)
uc057qjy.1				BX323014.1			BX323014.1 (from geneSymbol)
uc001hvg.4	AY168879	Q9P2F8	SI1L2_HUMAN	SIPA1L2			Event=Alternative splicing; Named isoforms=2; Name=1; IsoId=Q9P2F8-1; Sequence=Displayed; Name=2; IsoId=Q9P2F8-2; Sequence=VSP_010920, VSP_010921, VSP_010922; (from UniProt Q9P2F8)
uc057qjz.1	NM_020808	Q9P2F8	SI1L2_HUMAN	SIPA1L2	NM_020808	NM_020808	Homo sapiens signal-induced proliferation-associated 1 like 2 (SIPA1L2), mRNA. (from RefSeq NM_020808)
uc001hvf.4	AK093191	Q9P2F8	SI1L2_HUMAN	SIPA1L2			Event=Alternative splicing; Named isoforms=2; Name=1; IsoId=Q9P2F8-1; Sequence=Displayed; Name=2; IsoId=Q9P2F8-2; Sequence=VSP_010920, VSP_010921, VSP_010922; (from UniProt Q9P2F8)
uc057qka.1	AK074212			SIPA1L2			signal-induced proliferation-associated 1 like 2 (from HGNC SIPA1L2)
uc057qkb.1	AK074212			SIPA1L2			signal-induced proliferation-associated 1 like 2 (from HGNC SIPA1L2)
uc057qkc.1	AB037810			SIPA1L2			signal-induced proliferation-associated 1 like 2 (from HGNC SIPA1L2)
uc057qkd.1				RNU6-1211P			RNA, U6 small nuclear 1211, pseudogene (from HGNC RNU6-1211P)
uc057qke.1				RP11-66A2.1			RP11-66A2.1 (from geneSymbol)
uc057qkf.1	NR_110683			RP11-66A2.2	NR_110683	NR_110683	Homo sapiens uncharacterized LOC101927683 (LOC101927683), long non-coding RNA. (from RefSeq NR_110683)
uc001hvh.3	NM_019090	Q9P2G4	MAP10_HUMAN	MAP10	NM_019090	NM_019090	Homo sapiens microtubule associated protein 10 (MAP10), mRNA. (from RefSeq NM_019090)
uc057qkg.1				RNU1-74P			RNA, U1 small nuclear 74, pseudogene (from HGNC RNU1-74P)
uc057qkh.1				AL122003.1			AL122003.1 (from geneSymbol)
uc057qki.1	BC005102			NTPCR			nucleoside-triphosphatase, cancer-related (from HGNC NTPCR)
uc057qkj.1	AK311229			NTPCR			nucleoside-triphosphatase, cancer-related (from HGNC NTPCR)
uc001hvj.2	NM_032324	Q9BSD7	NTPCR_HUMAN	NTPCR	NM_032324	NM_032324	Homo sapiens nucleoside-triphosphatase, cancer-related (NTPCR), mRNA. (from RefSeq NM_032324)
uc057qkk.1	BX537541			NTPCR			nucleoside-triphosphatase, cancer-related (from HGNC NTPCR)
uc057qkl.1	AK316591	Q5TDF0	Q5TDF0_HUMAN	NTPCR			nucleoside-triphosphatase, cancer-related (from HGNC NTPCR)
uc057qkm.1	AF416713			NTPCR			nucleoside-triphosphatase, cancer-related (from HGNC NTPCR)
uc057qkn.1	AF416713			NTPCR			nucleoside-triphosphatase, cancer-related (from HGNC NTPCR)
uc057qko.1	BX537541			NTPCR			nucleoside-triphosphatase, cancer-related (from HGNC NTPCR)
uc001hvl.3	NM_014801	A6NKB5	PCX2_HUMAN	PCNXL2	NM_014801	NM_014801	Homo sapiens pecanex homolog 2 (Drosophila) (PCNX2), mRNA. (from RefSeq NM_014801)
uc057qkp.1	AK090784			PCNXL2			pecanex-like 2 (Drosophila) (from HGNC PCNXL2)
uc001hvk.1	AB007895	A6NKB5	PCX2_HUMAN	PCNXL2			May play a role in tumorigenesis of colorectal carcinomas with high microsatellite instability (MSI-H). (from UniProt A6NKB5)
uc057qkq.1	AK097229	H0YB15	H0YB15_HUMAN	PCNXL2			The sequence shown here is derived from an Ensembl automatic analysis pipeline and should be considered as preliminary data. (from UniProt H0YB15)
uc057qkr.1	AK090784			PCNXL2			pecanex-like 2 (Drosophila) (from HGNC PCNXL2)
uc057qks.1	AK090784			PCNXL2			pecanex-like 2 (Drosophila) (from HGNC PCNXL2)
uc057qkt.1	AK307812			PCNXL2			pecanex-like 2 (Drosophila) (from HGNC PCNXL2)
uc057qku.1	AK090784			PCNXL2			pecanex-like 2 (Drosophila) (from HGNC PCNXL2)
uc057qkv.1	BC008300	H0YBF4	H0YBF4_HUMAN	PCNXL2			The sequence shown here is derived from an Ensembl automatic analysis pipeline and should be considered as preliminary data. (from UniProt H0YBF4)
uc057qkw.1	AK307812			PCNXL2			pecanex-like 2 (Drosophila) (from HGNC PCNXL2)
uc057qkx.1	AK092353	H0YAR6	H0YAR6_HUMAN	PCNXL2			The sequence shown here is derived from an Ensembl automatic analysis pipeline and should be considered as preliminary data. (from UniProt H0YAR6)
uc057qky.1	AK092353	H0YAV6	H0YAV6_HUMAN	PCNXL2			The sequence shown here is derived from an Ensembl automatic analysis pipeline and should be considered as preliminary data. (from UniProt H0YAV6)
uc057qkz.1	AK092353	H0YB30	H0YB30_HUMAN	PCNXL2			The sequence shown here is derived from an Ensembl automatic analysis pipeline and should be considered as preliminary data. (from UniProt H0YB30)
uc057qla.1	KJ903261			PCNXL2			pecanex-like 2 (Drosophila) (from HGNC PCNXL2)
uc057qlb.1	BC008300	E7EVZ6	E7EVZ6_HUMAN	PCNXL2			The sequence shown here is derived from an Ensembl automatic analysis pipeline and should be considered as preliminary data. (from UniProt E7EVZ6)
uc057qlc.1	BC008300	A0A0A0MSK9	A0A0A0MSK9_HUMAN	PCNXL2			The sequence shown here is derived from an Ensembl automatic analysis pipeline and should be considered as preliminary data. (from UniProt A0A0A0MSK9)
uc057qld.1	CU678907			PCNXL2			pecanex-like 2 (Drosophila) (from HGNC PCNXL2)
uc057qle.1	CU678907			PCNXL2			pecanex-like 2 (Drosophila) (from HGNC PCNXL2)
uc057qlf.1	CU678907			PCNXL2			pecanex-like 2 (Drosophila) (from HGNC PCNXL2)
uc057qlg.1	BC008300	H0YBD1	H0YBD1_HUMAN	PCNXL2			The sequence shown here is derived from an Ensembl automatic analysis pipeline and should be considered as preliminary data. (from UniProt H0YBD1)
uc057qlh.1	BC008300	H0YBD6	H0YBD6_HUMAN	PCNXL2			The sequence shown here is derived from an Ensembl automatic analysis pipeline and should be considered as preliminary data. (from UniProt H0YBD6)
uc001hvq.2	AK021445			PCNXL2			pecanex-like 2 (Drosophila) (from HGNC PCNXL2)
uc057qli.1	AK021445			PCNXL2			pecanex-like 2 (Drosophila) (from HGNC PCNXL2)
uc001hvs.1	AJ311797			RP5-862P8.2			Homo sapiens mRNA for mixed lineage kinase 4alpha (MLK4ALPHA gene). (from mRNA AJ311797)
uc001hvt.4	NM_032435	Q5TCX8	M3KL4_HUMAN	RP5-862P8.2	NM_032435	NM_032435	Homo sapiens mixed lineage kinase 4 (KIAA1804), mRNA. (from RefSeq NM_032435)
uc001hvu.5	AB058707	X6R610	X6R610_HUMAN	RP5-862P8.2			The sequence shown here is derived from an Ensembl automatic analysis pipeline and should be considered as preliminary data. (from UniProt X6R610)
uc021pko.1				RNU4-77P			RNA, U4 small nuclear 77, pseudogene (from HGNC RNU4-77P)
uc010pxo.1	NM_002245	O00180	KCNK1_HUMAN	KCNK1	NM_002245	NM_002245	Homo sapiens potassium two pore domain channel subfamily K member 1 (KCNK1), mRNA. (from RefSeq NM_002245)
uc021pkp.1	NR_039625			MIR4427	NR_039625	NR_039625	Homo sapiens microRNA 4427 (MIR4427), microRNA. (from RefSeq NR_039625)
uc057qlj.1	AK090902			KCNK1			potassium channel, two pore domain subfamily K, member 1 (from HGNC KCNK1)
uc031pst.2	AK090902			KCNK1			potassium channel, two pore domain subfamily K, member 1 (from HGNC KCNK1)
uc057qlk.1	DQ892383			KCNK1			potassium channel, two pore domain subfamily K, member 1 (from HGNC KCNK1)
uc057qll.1	DQ892383	Q5T5E6	Q5T5E6_HUMAN	KCNK1			Belongs to the two pore domain potassium channel (TC 1.A.1.8) family. (from UniProt Q5T5E6)
uc057qlm.1	CU676150			KCNK1			potassium channel, two pore domain subfamily K, member 1 (from HGNC KCNK1)
uc001hvy.1	NM_173508	Q8IY50	S35F3_HUMAN	SLC35F3	NM_173508	NM_173508	Homo sapiens solute carrier family 35 member F3 (SLC35F3), transcript variant 1, mRNA. (from RefSeq NM_173508)
uc001hvz.1	AK054726			RP4-799P18.2			Homo sapiens cDNA FLJ30164 fis, clone BRACE2000677. (from mRNA AK054726)
uc001hwa.2	NM_001300845	Q8IY50	S35F3_HUMAN	SLC35F3	NM_001300845	NM_001300845	Homo sapiens solute carrier family 35 member F3 (SLC35F3), transcript variant 2, mRNA. (from RefSeq NM_001300845)
uc057qln.1				RP4-799P18.4			RP4-799P18.4 (from geneSymbol)
uc057qlo.1				RP4-799P18.3			RP4-799P18.3 (from geneSymbol)
uc021pkq.1	NR_039818			MIR4671	NR_039818	NR_039818	Homo sapiens microRNA 4671 (MIR4671), microRNA. (from RefSeq NR_039818)
uc057qlp.1				RP5-827C21.2			RP5-827C21.2 (from geneSymbol)
uc057qlq.1				RP5-827C21.6			RP5-827C21.6 (from geneSymbol)
uc057qlr.1	NR_125961			RP5-827C21.4	NR_125961	NR_125961	Homo sapiens uncharacterized LOC101927765 (LOC101927765), transcript variant 1, long non-coding RNA. (from RefSeq NR_125961)
uc001hwb.4	NM_001206641	X6R5Z6	X6R5Z6_HUMAN	COA6	NM_001206641	NM_001206641	Homo sapiens cytochrome c oxidase assembly factor 6 (COA6), transcript variant 2, mRNA. (from RefSeq NM_001206641)
uc057qls.1	BC052810	Q5JTJ3	COA6_HUMAN	COA6			Interacts with COA1. (from UniProt Q5JTJ3)
uc001hwc.4	NM_001012985	Q5JTJ3	COA6_HUMAN	COA6	NM_001012985	NM_001012985	Homo sapiens cytochrome c oxidase assembly factor 6 (COA6), transcript variant 1, mRNA. (from RefSeq NM_001012985)
uc057qlt.1	NM_001301733	Q5JTJ3	COA6_HUMAN	COA6	NM_001301733	NM_001301733	Homo sapiens cytochrome c oxidase assembly factor 6 (COA6), transcript variant 3, mRNA. (from RefSeq NM_001301733)
uc001hwd.3	NM_005646	Q13395	TARB1_HUMAN	TARBP1	NM_005646	NM_005646	Homo sapiens TAR (HIV-1) RNA binding protein 1 (TARBP1), mRNA. (from RefSeq NM_005646)
uc057qlu.1	AK055044			TARBP1			TAR (HIV-1) RNA binding protein 1 (from HGNC TARBP1)
uc057qlv.1	BC016023			TARBP1			TAR (HIV-1) RNA binding protein 1 (from HGNC TARBP1)
uc057qlw.1	BC016023			TARBP1			TAR (HIV-1) RNA binding protein 1 (from HGNC TARBP1)
uc057qlx.1	BC016023			TARBP1			TAR (HIV-1) RNA binding protein 1 (from HGNC TARBP1)
uc057qly.1	BC016023			TARBP1			TAR (HIV-1) RNA binding protein 1 (from HGNC TARBP1)
uc057qlz.1	BC016023			TARBP1			TAR (HIV-1) RNA binding protein 1 (from HGNC TARBP1)
uc057qma.1	BC016023			TARBP1			TAR (HIV-1) RNA binding protein 1 (from HGNC TARBP1)
uc057qmb.1	BC156249			TARBP1			TAR (HIV-1) RNA binding protein 1 (from HGNC TARBP1)
uc001hwe.3	NR_038426			LINC01354	NR_038426	NR_038426	Homo sapiens long intergenic non-protein coding RNA 1354 (LINC01354), long non-coding RNA. (from RefSeq NR_038426)
uc057qmc.1	BC040195			LINC01354			long intergenic non-protein coding RNA 1354 (from HGNC LINC01354)
uc057qmd.1				RP5-855F14.2			RP5-855F14.2 (from geneSymbol)
uc057qme.1				U8			U8 (from geneSymbol)
uc001hwg.3	NM_182972	Q7Z5L9	I2BP2_HUMAN	IRF2BP2	NM_182972	NM_182972	Homo sapiens interferon regulatory factor 2 binding protein 2 (IRF2BP2), transcript variant 1, mRNA. (from RefSeq NM_182972)
uc001hwf.3	NM_001077397	Q7Z5L9	I2BP2_HUMAN	IRF2BP2	NM_001077397	NM_001077397	Homo sapiens interferon regulatory factor 2 binding protein 2 (IRF2BP2), transcript variant 2, mRNA. (from RefSeq NM_001077397)
uc057qmf.1				RP4-781K5.2			RP4-781K5.2 (from geneSymbol)
uc057qmg.1	AK309579			IRF2BP2			interferon regulatory factor 2 binding protein 2 (from HGNC IRF2BP2)
uc021pkr.1	NR_033927			LINC00184	NR_033927	NR_033927	Homo sapiens long intergenic non-protein coding RNA 184 (LINC00184), long non-coding RNA. (from RefSeq NR_033927)
uc057qmh.1				RP4-781K5.9			RP4-781K5.9 (from geneSymbol)
uc001hwh.3	NR_125944			RP4-781K5.4	NR_125944	NR_125944	Homo sapiens uncharacterized LOC101927787 (LOC101927787), long non-coding RNA. (from RefSeq NR_125944)
uc057qmi.1	BC032040			RP4-781K5.4			Homo sapiens cDNA clone IMAGE:4825891. (from mRNA BC032040)
uc057qmj.1	AK058184			RP4-781K5.5			Homo sapiens cDNA FLJ25455 fis, clone TST08884. (from mRNA AK058184)
uc057qmk.1	AK127758			RP4-781K5.6			Homo sapiens cDNA FLJ45859 fis, clone OCBBF2032539. (from mRNA AK127758)
uc057qml.1				RP4-781K5.4			RP4-781K5.4 (from geneSymbol)
uc284mup.1	AK127956			RP4-781K5.7			Homo sapiens cDNA FLJ46067 fis, clone TESOP2002110. (from mRNA AK127956)
uc001hwj.2	NR_038856			LINC01132	NR_038856	NR_038856	Homo sapiens long intergenic non-protein coding RNA 1132 (LINC01132), long non-coding RNA. (from RefSeq NR_038856)
uc057qmm.1	JD416095	Q8WYG7	Q8WYG7_HUMAN	AL360294.1			Sequence 397119 from Patent EP1572962. (from mRNA JD416095)
uc057qmn.1				RNY4P16			RNA, Ro-associated Y4 pseudogene 16 (from HGNC RNY4P16)
uc057qmo.1				RN7SL668P			RNA, 7SL, cytoplasmic 668, pseudogene (from HGNC RN7SL668P)
uc057qmp.1				RP11-443B7.2			RP11-443B7.2 (from geneSymbol)
uc001hwk.5	NR_125945			RP11-443B7.1	NR_125945	NR_125945	Homo sapiens uncharacterized LOC101927851 (LOC101927851), long non-coding RNA. (from RefSeq NR_125945)
uc057qmq.1	BC016972			RP11-443B7.1			Homo sapiens, clone IMAGE:3896086, mRNA. (from mRNA BC016972)
uc057qmr.1	BC016972			RP11-443B7.1			Homo sapiens, clone IMAGE:3896086, mRNA. (from mRNA BC016972)
uc057qms.1	BC016972			RP11-443B7.1			Homo sapiens, clone IMAGE:3896086, mRNA. (from mRNA BC016972)
uc057qmt.1				RP11-443B7.1			RP11-443B7.1 (from geneSymbol)
uc057qmu.1				RP11-443B7.3			RP11-443B7.3 (from geneSymbol)
uc057qmv.1	AK128489			LINC01348			long intergenic non-protein coding RNA 1348 (from HGNC LINC01348)
uc057qmw.1				RP4-597N16.4			RP4-597N16.4 (from geneSymbol)
uc001hwl.4	NM_014765	Q15388	TOM20_HUMAN	TOMM20	NM_014765	NM_014765	Homo sapiens translocase of outer mitochondrial membrane 20 (TOMM20), mRNA. (from RefSeq NM_014765)
uc057qmx.1	BC107851			TOMM20			translocase of outer mitochondrial membrane 20 homolog (yeast) (from HGNC TOMM20)
uc057qmy.1	CR456718			TOMM20			translocase of outer mitochondrial membrane 20 homolog (yeast) (from HGNC TOMM20)
uc001hwm.1	NR_002956			SNORA14B	NR_002956	NR_002956	Homo sapiens small nucleolar RNA, H/ACA box 14B (SNORA14B), small nucleolar RNA. (from RefSeq NR_002956)
uc001hwn.3	NM_015014	P42696	RBM34_HUMAN	RBM34	NM_015014	NM_015014	Homo sapiens RNA binding motif protein 34 (RBM34), transcript variant 1, mRNA. (from RefSeq NM_015014)
uc057qmz.1	AL133010	H7C5R6	H7C5R6_HUMAN	ARID4B			The sequence shown here is derived from an Ensembl automatic analysis pipeline and should be considered as preliminary data. (from UniProt H7C5R6)
uc057qna.1	BC029451			RBM34			RNA binding motif protein 34 (from HGNC RBM34)
uc057qnb.1	BC029451	A2A2V2	A2A2V2_HUMAN	RBM34			The sequence shown here is derived from an Ensembl automatic analysis pipeline and should be considered as preliminary data. (from UniProt A2A2V2)
uc057qnc.1	BC029451	H7C5M1	H7C5M1_HUMAN	RBM34			The sequence shown here is derived from an Ensembl automatic analysis pipeline and should be considered as preliminary data. (from UniProt H7C5M1)
uc057qnd.1	D38491			RBM34			RNA binding motif protein 34 (from HGNC RBM34)
uc057qne.1	CU688656			RBM34			RNA binding motif protein 34 (from HGNC RBM34)
uc057qnf.1	AL133010	Q5TCT4	Q5TCT4_HUMAN	RBM34			The sequence shown here is derived from an Ensembl automatic analysis pipeline and should be considered as preliminary data. (from UniProt Q5TCT4)
uc057qng.1	CU688656			RBM34			RNA binding motif protein 34 (from HGNC RBM34)
uc057qnh.1	AL133010			RBM34			RNA binding motif protein 34 (from HGNC RBM34)
uc057qni.1	D38491			RBM34			RNA binding motif protein 34 (from HGNC RBM34)
uc021pks.1	NM_001206794	Q4LE39	ARI4B_HUMAN	ARID4B	NM_001206794	NM_001206794	Homo sapiens AT-rich interaction domain 4B (ARID4B), transcript variant 3, mRNA. (from RefSeq NM_001206794)
uc001hwq.3	NM_016374	Q4LE39	ARI4B_HUMAN	ARID4B	NM_016374	NM_016374	Homo sapiens AT-rich interaction domain 4B (ARID4B), transcript variant 1, mRNA. (from RefSeq NM_016374)
uc001hwr.4	NM_031371	Q4LE39	ARI4B_HUMAN	ARID4B	NM_031371	NM_031371	Homo sapiens AT-rich interaction domain 4B (ARID4B), transcript variant 2, mRNA. (from RefSeq NM_031371)
uc057qnj.1	BC130418	Q4LE39	ARI4B_HUMAN	ARID4B			Acts as a transcriptional repressor. May function in the assembly and/or enzymatic activity of the Sin3A corepressor complex or in mediating interactions between the complex and other regulatory complexes. (from UniProt Q4LE39)
uc057qnk.1	AL133594			ARID4B			AT rich interactive domain 4B (RBP1-like) (from HGNC ARID4B)
uc057qnl.1	BX648820			ARID4B			AT rich interactive domain 4B (RBP1-like) (from HGNC ARID4B)
uc057qnm.1	AB384679	H0Y7Y8	H0Y7Y8_HUMAN	ARID4B			The sequence shown here is derived from an Ensembl automatic analysis pipeline and should be considered as preliminary data. (from UniProt H0Y7Y8)
uc057qnn.1	AK023144			ARID4B			AT rich interactive domain 4B (RBP1-like) (from HGNC ARID4B)
uc057qno.1	AB030181			ARID4B			AT rich interactive domain 4B (RBP1-like) (from HGNC ARID4B)
uc021pkt.1	NR_039908			MIR4753	NR_039908	NR_039908	Homo sapiens microRNA 4753 (MIR4753), microRNA. (from RefSeq NR_039908)
uc057qnp.1	AF214114	X6RCR8	X6RCR8_HUMAN	ARID4B			Contains ARID domain. (from UniProt X6RCR8)
uc001hwu.2	AK057552			ARID4B			AT rich interactive domain 4B (RBP1-like) (from HGNC ARID4B)
uc057qnq.1				AL391994.1			AL391994.1 (from geneSymbol)
uc057qnr.1	BC062536			ARID4B			AT rich interactive domain 4B (RBP1-like) (from HGNC ARID4B)
uc031psu.2	BC067768	O95749	GGPPS_HUMAN	GGPS1			Catalyzes the trans-addition of the three molecules of IPP onto DMAPP to form geranylgeranyl pyrophosphate, an important precursor of carotenoids and geranylated proteins. (from UniProt O95749)
uc057qns.1	AF125394	C9J7M1	C9J7M1_HUMAN	GGPS1			Belongs to the FPP/GGPP synthase family. (from UniProt C9J7M1)
uc001hwv.4	NM_001037277	O95749	GGPPS_HUMAN	GGPS1	NM_001037277	NM_001037277	Homo sapiens geranylgeranyl diphosphate synthase 1 (GGPS1), transcript variant 2, mRNA. (from RefSeq NM_001037277)
uc001hww.4	AK025139	O95749	GGPPS_HUMAN	GGPS1			Catalyzes the trans-addition of the three molecules of IPP onto DMAPP to form geranylgeranyl pyrophosphate, an important precursor of carotenoids and geranylated proteins. (from UniProt O95749)
uc001hwx.4	AK293278	O95749	GGPPS_HUMAN	GGPS1			Catalyzes the trans-addition of the three molecules of IPP onto DMAPP to form geranylgeranyl pyrophosphate, an important precursor of carotenoids and geranylated proteins. (from UniProt O95749)
uc057qnt.1	AK293278			GGPS1			geranylgeranyl diphosphate synthase 1 (from HGNC GGPS1)
uc057qnu.1	AK293278			GGPS1			geranylgeranyl diphosphate synthase 1 (from HGNC GGPS1)
uc057qnv.1	AF125394	C9J6G3	C9J6G3_HUMAN	GGPS1			Belongs to the FPP/GGPP synthase family. (from UniProt C9J6G3)
uc001hxa.3	NM_001079515	Q15813	TBCE_HUMAN	TBCE	NM_001079515	NM_001079515	Homo sapiens tubulin folding cofactor E (TBCE), transcript variant 1, mRNA. (from RefSeq NM_001079515)
uc010pxr.3	NM_001287801	Q15813	TBCE_HUMAN	TBCE	NM_001287801	NM_001287801	Homo sapiens tubulin folding cofactor E (TBCE), transcript variant 3, mRNA. (from RefSeq NM_001287801)
uc001hwz.2	NM_003193	Q15813	TBCE_HUMAN	TBCE	NM_003193	NM_003193	Homo sapiens tubulin folding cofactor E (TBCE), transcript variant 2, mRNA. (from RefSeq NM_003193)
uc057qnw.1	AK298050			TBCE			tubulin folding cofactor E (from HGNC TBCE)
uc057qnx.1	AK093397			TBCE			tubulin folding cofactor E (from HGNC TBCE)
uc057qny.1	AK298050			TBCE			tubulin folding cofactor E (from HGNC TBCE)
uc057qnz.1	BT007086			TBCE			tubulin folding cofactor E (from HGNC TBCE)
uc001hxc.4	NM_152490	Q8NCR0	B3GL2_HUMAN	B3GALNT2	NM_152490	NM_152490	Homo sapiens beta-1,3-N-acetylgalactosaminyltransferase 2 (B3GALNT2), transcript variant 1, mRNA. (from RefSeq NM_152490)
uc057qoa.1	KJ895625			B3GALNT2			beta-1,3-N-acetylgalactosaminyltransferase 2 (from HGNC B3GALNT2)
uc057qob.1	AK311626			B3GALNT2			beta-1,3-N-acetylgalactosaminyltransferase 2 (from HGNC B3GALNT2)
uc057qoc.1	AK091497	A0A087WY64	A0A087WY64_HUMAN	B3GALNT2			The sequence shown here is derived from an Ensembl automatic analysis pipeline and should be considered as preliminary data. (from UniProt A0A087WY64)
uc001hxd.3	NM_001277155	Q8NCR0	B3GL2_HUMAN	B3GALNT2	NM_001277155	NM_001277155	Homo sapiens beta-1,3-N-acetylgalactosaminyltransferase 2 (B3GALNT2), transcript variant 2, mRNA. (from RefSeq NM_001277155)
uc057qod.1	AK130297			B3GALNT2			beta-1,3-N-acetylgalactosaminyltransferase 2 (from HGNC B3GALNT2)
uc057qoe.1	KJ895625			B3GALNT2			beta-1,3-N-acetylgalactosaminyltransferase 2 (from HGNC B3GALNT2)
uc001hxe.5	NM_001098722	P50150	GBG4_HUMAN	GNG4	NM_001098722	NM_001098722	Homo sapiens guanine nucleotide binding protein (G protein), gamma 4 (GNG4), transcript variant 1, mRNA. (from RefSeq NM_001098722)
uc009xfz.4	NM_001098721	P50150	GBG4_HUMAN	GNG4	NM_001098721	NM_001098721	Homo sapiens guanine nucleotide binding protein (G protein), gamma 4 (GNG4), transcript variant 2, mRNA. (from RefSeq NM_001098721)
uc057qof.1	BC022485	P50150	GBG4_HUMAN	GNG4			Guanine nucleotide-binding proteins (G proteins) are involved as a modulator or transducer in various transmembrane signaling systems. The beta and gamma chains are required for the GTPase activity, for replacement of GDP by GTP, and for G protein- effector interaction. (from UniProt P50150)
uc001hxh.5	NM_004485	P50150	GBG4_HUMAN	GNG4	NM_004485	NM_004485	Homo sapiens guanine nucleotide binding protein (G protein), gamma 4 (GNG4), transcript variant 3, mRNA. (from RefSeq NM_004485)
uc057qog.1	BC022485	P50150	GBG4_HUMAN	GNG4			Guanine nucleotide-binding proteins (G proteins) are involved as a modulator or transducer in various transmembrane signaling systems. The beta and gamma chains are required for the GTPase activity, for replacement of GDP by GTP, and for G protein- effector interaction. (from UniProt P50150)
uc001hxj.4	NM_001301365	Q99698	LYST_HUMAN	LYST	NM_001301365	NM_001301365	Homo sapiens lysosomal trafficking regulator (LYST), transcript variant 3, mRNA. (from RefSeq NM_001301365)
uc057qoh.1	BX649113			LYST			lysosomal trafficking regulator (from HGNC LYST)
uc057qoi.1	U67615	A0A0A0MRZ6	A0A0A0MRZ6_HUMAN	LYST			The sequence shown here is derived from an Ensembl automatic analysis pipeline and should be considered as preliminary data. (from UniProt A0A0A0MRZ6)
uc057qoj.1	BX649113			LYST			lysosomal trafficking regulator (from HGNC LYST)
uc057qok.1	BX649113			LYST			lysosomal trafficking regulator (from HGNC LYST)
uc057qol.1	AK311664			LYST			lysosomal trafficking regulator (from HGNC LYST)
uc057qom.1	AK310790	H7C4F5	H7C4F5_HUMAN	LYST			The sequence shown here is derived from an Ensembl automatic analysis pipeline and should be considered as preliminary data. (from UniProt H7C4F5)
uc057qon.1	U70064			LYST			lysosomal trafficking regulator (from HGNC LYST)
uc057qoo.1	BC172908			LYST			lysosomal trafficking regulator (from HGNC LYST)
uc057qop.1	U84744			LYST			lysosomal trafficking regulator (from HGNC LYST)
uc001hxm.5	BC033098			LYST			lysosomal trafficking regulator (from HGNC LYST)
uc057qoq.1	BC020793			LYST			lysosomal trafficking regulator (from HGNC LYST)
uc057qor.1				LYST-AS1			LYST antisense RNA 1 (from HGNC LYST-AS1)
uc021pkv.1	NR_031718			MIR1537	NR_031718	NR_031718	Homo sapiens microRNA 1537 (MIR1537), microRNA. (from RefSeq NR_031718)
uc057qos.1				RNU6-968P			RNA, U6 small nuclear 968, pseudogene (from HGNC RNU6-968P)
uc057qot.1				RP5-940F7.2			RP5-940F7.2 (from geneSymbol)
uc057qou.1				RP4-580N22.2			RP4-580N22.2 (from geneSymbol)
uc009xgd.4	BC045606	P14543	NID1_HUMAN	NID1			Sulfated glycoprotein widely distributed in basement membranes and tightly associated with laminin. Also binds to collagen IV and perlecan. It probably has a role in cell- extracellular matrix interactions. (from UniProt P14543)
uc001hxo.4	NM_002508	P14543	NID1_HUMAN	NID1	NM_002508	NM_002508	Homo sapiens nidogen 1 (NID1), mRNA. (from RefSeq NM_002508)
uc057qov.1				Y_RNA			Y_RNA (from geneSymbol)
uc057qow.1	BC012100	Q5TAF0	Q5TAF0_HUMAN	GPR137B			The sequence shown here is derived from an Ensembl automatic analysis pipeline and should be considered as preliminary data. (from UniProt Q5TAF0)
uc001hxq.3	NM_003272	O60478	G137B_HUMAN	GPR137B	NM_003272	NM_003272	Homo sapiens G protein-coupled receptor 137B (GPR137B), mRNA. (from RefSeq NM_003272)
uc057qox.1	AK312908			GPR137B			G protein-coupled receptor 137B (from HGNC GPR137B)
uc057qoy.1	BC012100	H0Y509	H0Y509_HUMAN	GPR137B			The sequence shown here is derived from an Ensembl automatic analysis pipeline and should be considered as preliminary data. (from UniProt H0Y509)
uc057qoz.1	KJ892288			GPR137B			G protein-coupled receptor 137B (from HGNC GPR137B)
uc001hxt.4	NM_019891	Q86YB8	ERO1B_HUMAN	ERO1B	NM_019891	NM_019891	Homo sapiens endoplasmic reticulum oxidoreductase beta (ERO1B), mRNA. (from RefSeq NM_019891)
uc057qpa.1	KJ899248	Q5TAE8	Q5TAE8_HUMAN	ERO1B			The sequence shown here is derived from an Ensembl automatic analysis pipeline and should be considered as preliminary data. (from UniProt Q5TAE8)
uc057qpb.1	CU689552	Q5T1H5	Q5T1H5_HUMAN	ERO1B			The sequence shown here is derived from an Ensembl automatic analysis pipeline and should be considered as preliminary data. (from UniProt Q5T1H5)
uc057qpc.1	JD092484			RNU2-70P			RNA, U2 small nuclear 70, pseudogene (from HGNC RNU2-70P)
uc057qpd.1	AY071862	B1AL55	B1AL55_HUMAN	EDARADD			The sequence shown here is derived from an Ensembl automatic analysis pipeline and should be considered as preliminary data. (from UniProt B1AL55)
uc001hxu.2	NM_145861	Q8WWZ3	EDAD_HUMAN	EDARADD	NM_145861	NM_145861	Homo sapiens EDAR-associated death domain (EDARADD), transcript variant A, mRNA. (from RefSeq NM_145861)
uc001hxv.2	NM_080738	Q8WWZ3	EDAD_HUMAN	EDARADD	NM_080738	NM_080738	Homo sapiens EDAR-associated death domain (EDARADD), transcript variant B, mRNA. (from RefSeq NM_080738)
uc057qpe.1	BC016486	E9PJ77	E9PJ77_HUMAN	LGALS8			Contains 1 galectin domain. (from UniProt E9PJ77)
uc057qpf.1	BC016486	B1ANM0	B1ANM0_HUMAN	LGALS8			Contains 1 galectin domain. (from UniProt B1ANM0)
uc057qpg.1	AK098613	O00214	LEG8_HUMAN	LGALS8			Lectin with a marked preference for 3'-O-sialylated and 3'-O-sulfated glycans. (from UniProt O00214)
uc057qph.1	AK098613	E9PRN3	E9PRN3_HUMAN	LGALS8			Contains 1 galectin domain. (from UniProt E9PRN3)
uc001hxw.3	NM_201545	O00214	LEG8_HUMAN	LGALS8	NM_201545	NM_201545	Homo sapiens lectin, galactoside-binding, soluble, 8 (LGALS8), transcript variant 4, mRNA. (from RefSeq NM_201545)
uc057qpi.1	AK098613	Q5T3P9	Q5T3P9_HUMAN	LGALS8			Contains 1 galectin domain. (from UniProt Q5T3P9)
uc001hxy.3	AB209914	O00214	LEG8_HUMAN	LGALS8			Lectin with a marked preference for 3'-O-sialylated and 3'-O-sulfated glycans. (from UniProt O00214)
uc057qpj.1	AK098613	E9PPL1	E9PPL1_HUMAN	LGALS8			The sequence shown here is derived from an Ensembl automatic analysis pipeline and should be considered as preliminary data. (from UniProt E9PPL1)
uc001hxx.4	NR_034040			LGALS8-AS1	NR_034040	NR_034040	Homo sapiens LGALS8 antisense RNA 1 (LGALS8-AS1), long non-coding RNA. (from RefSeq NR_034040)
uc057qpk.1	BC007739			LGALS8-AS1			LGALS8 antisense RNA 1 (from HGNC LGALS8-AS1)
uc001hxz.3	NM_201543	O00214	LEG8_HUMAN	LGALS8	NM_201543	NM_201543	Homo sapiens lectin, galactoside-binding, soluble, 8 (LGALS8), transcript variant 2, mRNA. (from RefSeq NM_201543)
uc057qpl.1	AB209914	F6V2D4	F6V2D4_HUMAN	LGALS8			Contains 2 galectin domains. (from UniProt F6V2D4)
uc057qpm.1	NM_006499	O00214	LEG8_HUMAN	LGALS8	NM_006499	NM_006499	Homo sapiens lectin, galactoside-binding, soluble, 8 (LGALS8), transcript variant 1, mRNA. (from RefSeq NM_006499)
uc001hya.3	NM_201544	O00214	LEG8_HUMAN	LGALS8	NM_201544	NM_201544	Homo sapiens lectin, galactoside-binding, soluble, 8 (LGALS8), transcript variant 3, mRNA. (from RefSeq NM_201544)
uc057qpn.1	BC016486	H7BXD8	H7BXD8_HUMAN	LGALS8			Contains 2 galectin domains. (from UniProt H7BXD8)
uc057qpo.1	BC016486			LGALS8			lectin, galactoside-binding, soluble, 8 (from HGNC LGALS8)
uc057qpp.1	BC016486			LGALS8			lectin, galactoside-binding, soluble, 8 (from HGNC LGALS8)
uc057qpq.1	BC016486			LGALS8			lectin, galactoside-binding, soluble, 8 (from HGNC LGALS8)
uc057qpr.1	EF467046			LGALS8			lectin, galactoside-binding, soluble, 8 (from HGNC LGALS8)
uc057qps.1	BC016486	E9PNC2	E9PNC2_HUMAN	LGALS8			The sequence shown here is derived from an Ensembl automatic analysis pipeline and should be considered as preliminary data. (from UniProt E9PNC2)
uc057qpt.1	BC015818	E9PPM4	E9PPM4_HUMAN	LGALS8			The sequence shown here is derived from an Ensembl automatic analysis pipeline and should be considered as preliminary data. (from UniProt E9PPM4)
uc057qpu.1	BC016486	E9PN19	E9PN19_HUMAN	LGALS8			Contains 2 galectin domains. (from UniProt E9PN19)
uc057qpv.1	BC016486	O00214	LEG8_HUMAN	LGALS8			Lectin with a marked preference for 3'-O-sialylated and 3'-O-sulfated glycans. (from UniProt O00214)
uc001hyc.3	AY037304	F6V2D4	F6V2D4_HUMAN	LGALS8			Contains 2 galectin domains. (from UniProt F6V2D4)
uc057qpw.1				RP11-385F5.5			RP11-385F5.5 (from geneSymbol)
uc057qpx.1				RP11-385F5.4			RP11-385F5.4 (from geneSymbol)
uc057qpy.1	AK098613			LGALS8			lectin, galactoside-binding, soluble, 8 (from HGNC LGALS8)
uc057qpz.1	EF467046			LGALS8			lectin, galactoside-binding, soluble, 8 (from HGNC LGALS8)
uc057qqa.1	AY037304			LGALS8			lectin, galactoside-binding, soluble, 8 (from HGNC LGALS8)
uc057qqb.1	AY037304			LGALS8			lectin, galactoside-binding, soluble, 8 (from HGNC LGALS8)
uc057qqc.1	AF074002			LGALS8			lectin, galactoside-binding, soluble, 8 (from HGNC LGALS8)
uc057qqd.1	AF074002			LGALS8			lectin, galactoside-binding, soluble, 8 (from HGNC LGALS8)
uc001hyd.3	NM_018072	Q9H583	HEAT1_HUMAN	HEATR1	NM_018072	NM_018072	Homo sapiens HEAT repeat containing 1 (HEATR1), mRNA. (from RefSeq NM_018072)
uc057qqe.1	BC150614	Q5T3Q7	Q5T3Q7_HUMAN	HEATR1			The sequence shown here is derived from an Ensembl automatic analysis pipeline and should be considered as preliminary data. (from UniProt Q5T3Q7)
uc057qqf.1	AK316413			HEATR1			HEAT repeat containing 1 (from HGNC HEATR1)
uc057qqg.1	AK095692			HEATR1			HEAT repeat containing 1 (from HGNC HEATR1)
uc001hye.3	BC062442	Q6P664	Q6P664_HUMAN	HEATR1			HEAT repeat containing 1 (from HGNC HEATR1)
uc009xgi.3	NM_001278343	P35609	ACTN2_HUMAN	ACTN2	NM_001278343	NM_001278343	Homo sapiens actinin alpha 2 (ACTN2), transcript variant 2, mRNA. (from RefSeq NM_001278343)
uc001hyg.4	NM_001278344	F6THM6	F6THM6_HUMAN	ACTN2	NM_001278344	NM_001278344	Homo sapiens actinin alpha 2 (ACTN2), transcript variant 3, mRNA. (from RefSeq NM_001278344)
uc001hyf.4	NM_001103	P35609	ACTN2_HUMAN	ACTN2	NM_001103	NM_001103	Homo sapiens actinin alpha 2 (ACTN2), transcript variant 1, mRNA. (from RefSeq NM_001103)
uc057qqh.1	AB209521			ACTN2			actinin, alpha 2 (from HGNC ACTN2)
uc057qqi.1	AK297469			ACTN2			actinin, alpha 2 (from HGNC ACTN2)
uc057qqj.1	AK297628			ACTN2			actinin, alpha 2 (from HGNC ACTN2)
uc057qqk.1	AK297628			ACTN2			actinin, alpha 2 (from HGNC ACTN2)
uc010pxx.2	NM_001291939	Q99707	METH_HUMAN	MTR	NM_001291939	NM_001291939	Homo sapiens 5-methyltetrahydrofolate-homocysteine methyltransferase (MTR), transcript variant 2, mRNA. (from RefSeq NM_001291939)
uc001hyi.5	NM_000254	Q99707	METH_HUMAN	MTR	NM_000254	NM_000254	Homo sapiens 5-methyltetrahydrofolate-homocysteine methyltransferase (MTR), transcript variant 1, mRNA. (from RefSeq NM_000254)
uc057qql.1	AK307390			MTR			5-methyltetrahydrofolate-homocysteine methyltransferase (from HGNC MTR)
uc057qqm.1	NM_001291940	B1ANE3	B1ANE3_HUMAN	MTR	NM_001291940	NM_001291940	Homo sapiens 5-methyltetrahydrofolate-homocysteine methyltransferase (MTR), transcript variant 3, mRNA. (from RefSeq NM_001291940)
uc057qqn.1	AK127317			MTR			5-methyltetrahydrofolate-homocysteine methyltransferase (from HGNC MTR)
uc001hyk.2	NM_001276687	P0DM35	M1BL1_HUMAN	MT1HL1	NM_001276687	NM_001276687	Homo sapiens metallothionein 1H-like 1 (MT1HL1), mRNA. (from RefSeq NM_001276687)
uc001hyl.2	NM_001035	Q92736	RYR2_HUMAN	RYR2	NM_001035	NM_001035	Homo sapiens ryanodine receptor 2 (RYR2), mRNA. (from RefSeq NM_001035)
uc021pkw.1				RN7SKP195			RNA, 7SK small nuclear pseudogene 195 (from HGNC RN7SKP195)
uc057qqo.1	X98330	H7BY35	H7BY35_HUMAN	RYR2			The sequence shown here is derived from an Ensembl automatic analysis pipeline and should be considered as preliminary data. (from UniProt H7BY35)
uc031vst.1	NR_039626			MIR4428	NR_039626	NR_039626	Homo sapiens microRNA 4428 (MIR4428), microRNA. (from RefSeq NR_039626)
uc057qqp.1				SNORA25			small nucleolar RNA, H/ACA box 25 (from HGNC SNORA25)
uc057qqq.1	AK294792			RYR2			ryanodine receptor 2 (cardiac) (from HGNC RYR2)
uc021pkz.2	AB204536			RYR2			ryanodine receptor 2 (cardiac) (from HGNC RYR2)
uc057qqr.1	AK297823			RYR2			ryanodine receptor 2 (cardiac) (from HGNC RYR2)
uc057qqs.1	AK297823			RYR2			ryanodine receptor 2 (cardiac) (from HGNC RYR2)
uc057qqt.1	X98330			RYR2			ryanodine receptor 2 (cardiac) (from HGNC RYR2)
uc010pyc.3	NR_027247			RP11-193H5.1	NR_027247	NR_027247	Homo sapiens POTE ankyrin domain family, member F pseudogene (LOC100130331), non-coding RNA. (from RefSeq NR_027247)
uc001hym.3	NM_021186	Q12836	ZP4_HUMAN	ZP4	NM_021186	NM_021186	Homo sapiens zona pellucida glycoprotein 4 (ZP4), mRNA. (from RefSeq NM_021186)
uc057qqu.1	AK314151	Q12836	ZP4_HUMAN	ZP4			The mammalian zona pellucida, which mediates species- specific sperm binding, induction of the acrosome reaction and prevents post-fertilization polyspermy, is composed of three to four glycoproteins, ZP1, ZP2, ZP3, and ZP4. ZP4 may act as a sperm receptor. (from UniProt Q12836)
uc057qqv.1		S4R3Y5	HMN11_HUMAN	MTRNR2L11			Plays a role as a neuroprotective and antiapoptotic factor. (from UniProt S4R3Y5)
uc057qqw.1				RP11-136B18.2			RP11-136B18.2 (from geneSymbol)
uc057qqx.1				RNU6-725P			RNA, U6 small nuclear 725, pseudogene (from HGNC RNU6-725P)
uc001hyn.4	NR_015407			LINC01139	NR_015407	NR_015407	Homo sapiens long intergenic non-protein coding RNA 1139 (LINC01139), long non-coding RNA. (from RefSeq NR_015407)
uc057qqy.1	AK091229			RP11-177F15.1			Homo sapiens cDNA FLJ33910 fis, clone CTONG2008562. (from mRNA AK091229)
uc057qqz.1	AL162037			RP11-544D21.2			Homo sapiens mRNA; cDNA DKFZp434I039 (from clone DKFZp434I039). (from mRNA AL162037)
uc001hyo.1	AK056349			CHRM3			cholinergic receptor, muscarinic 3 (from HGNC CHRM3)
uc057qra.1	AK056349			CHRM3			cholinergic receptor, muscarinic 3 (from HGNC CHRM3)
uc057qrb.1	AK056349			CHRM3			cholinergic receptor, muscarinic 3 (from HGNC CHRM3)
uc001hyp.4	NM_000740	P20309	ACM3_HUMAN	CHRM3	NM_000740	NM_000740	Homo sapiens cholinergic receptor, muscarinic 3 (CHRM3), mRNA. (from RefSeq NM_000740)
uc057qrc.1	BC121026	P20309	ACM3_HUMAN	CHRM3			The muscarinic acetylcholine receptor mediates various cellular responses, including inhibition of adenylate cyclase, breakdown of phosphoinositides and modulation of potassium channels through the action of G proteins. Primary transducing effect is Pi turnover. (from UniProt P20309)
uc057qrd.1	AF279779			CHRM3			cholinergic receptor, muscarinic 3 (from HGNC CHRM3)
uc057qre.1				CHRM3-AS2			CHRM3 antisense RNA 2 (from HGNC CHRM3-AS2)
uc057qrf.1	AL832284			CHRM3-AS2			CHRM3 antisense RNA 2 (from HGNC CHRM3-AS2)
uc057qrg.1	AL832284			CHRM3-AS2			CHRM3 antisense RNA 2 (from HGNC CHRM3-AS2)
uc057qrh.1	AL832284			CHRM3-AS2			CHRM3 antisense RNA 2 (from HGNC CHRM3-AS2)
uc057qri.1	AL832284			CHRM3-AS2			CHRM3 antisense RNA 2 (from HGNC CHRM3-AS2)
uc031vta.2	NR_103776			CHRM3-AS2	NR_103776	NR_103776	Homo sapiens CHRM3 antisense RNA 2 (CHRM3-AS2), long non-coding RNA. (from RefSeq NR_103776)
uc057qrj.1	AL832284			CHRM3-AS2			CHRM3 antisense RNA 2 (from HGNC CHRM3-AS2)
uc057qrk.1	AL832284			CHRM3-AS2			CHRM3 antisense RNA 2 (from HGNC CHRM3-AS2)
uc057qrl.1	AL832284			CHRM3-AS2			CHRM3 antisense RNA 2 (from HGNC CHRM3-AS2)
uc057qrm.1	AF279779	B1AN12	B1AN12_HUMAN	CHRM3			The sequence shown here is derived from an Ensembl automatic analysis pipeline and should be considered as preliminary data. (from UniProt B1AN12)
uc031vtb.2	NR_046582			CHRM3-AS1	NR_046582	NR_046582	Homo sapiens CHRM3 antisense RNA 1 (CHRM3-AS1), long non-coding RNA. (from RefSeq NR_046582)
uc057qrn.1				RP11-35L17.3			RP11-35L17.3 (from geneSymbol)
uc057qro.1	AB209153	B0QZA8	B0QZA8_HUMAN	FMN2			The sequence shown here is derived from an Ensembl automatic analysis pipeline and should be considered as preliminary data. (from UniProt B0QZA8)
uc010pyd.3	NM_020066	Q9NZ56	FMN2_HUMAN	FMN2	NM_020066	NM_020066	Homo sapiens formin 2 (FMN2), transcript variant 2, mRNA. (from RefSeq NM_020066)
uc057qrp.1				Y_RNA			Y_RNA (from geneSymbol)
uc057qrq.1				RP11-567G24.3			RP11-567G24.3 (from geneSymbol)
uc057qrr.1				RP11-567G24.3			RP11-567G24.3 (from geneSymbol)
uc057qrs.1	AK297755			FMN2			formin 2 (from HGNC FMN2)
uc057qrt.1	AK297755	B0QZD5	B0QZD5_HUMAN	FMN2			Contains FH(formin homology 2) domain. (from UniProt B0QZD5)
uc057qru.1	AB209153	A0A0A0MTF8	A0A0A0MTF8_HUMAN	FMN2			The sequence shown here is derived from an Ensembl automatic analysis pipeline and should be considered as preliminary data. (from UniProt A0A0A0MTF8)
uc057qrv.1	JD164565			Y_RNA			Sequence 145589 from Patent EP1572962. (from mRNA JD164565)
uc057qrw.1				RP11-177F11.1			RP11-177F11.1 (from geneSymbol)
uc057qrx.1	BC112335	Q2M1H5	Q2M1H5_HUMAN	FMN2			formin 2 (from HGNC FMN2)
uc057qry.1	AF218942			FMN2			formin 2 (from HGNC FMN2)
uc001hys.4	NM_022469	Q9H772	GREM2_HUMAN	GREM2	NM_022469	NM_022469	Homo sapiens gremlin 2, DAN family BMP antagonist (GREM2), mRNA. (from RefSeq NM_022469)
uc057qrz.1				RP11-467I20.2			RP11-467I20.2 (from geneSymbol)
uc057qsa.1				RP11-467I20.6			RP11-467I20.6 (from geneSymbol)
uc057qsb.1				RNU5F-8P			RNA, U5F small nuclear 8, pseudogene (from HGNC RNU5F-8P)
uc057qsc.1				Y_RNA			Y_RNA (from geneSymbol)
uc057qsd.1				RP11-80B9.4			RP11-80B9.4 (from geneSymbol)
uc057qse.1				RP11-80B9.1			RP11-80B9.1 (from geneSymbol)
uc001hyt.4	AF090116	A0A0A0MRI6	A0A0A0MRI6_HUMAN	RGS7			The sequence shown here is derived from an Ensembl automatic analysis pipeline and should be considered as preliminary data. (from UniProt A0A0A0MRI6)
uc057qsf.1	AF090116	B7Z223	B7Z223_HUMAN	RGS7			Contains 1 RGS domain. (from UniProt B7Z223)
uc057qsg.1	AF090117	Q5T3H5	Q5T3H5_HUMAN	RGS7			Contains 1 RGS domain. (from UniProt Q5T3H5)
uc057qsh.1	NM_001282773	P49802	RGS7_HUMAN	RGS7	NM_001282773	NM_001282773	Homo sapiens regulator of G-protein signaling 7 (RGS7), transcript variant 2, mRNA. (from RefSeq NM_001282773)
uc001hyu.4	NM_001282775	P49802	RGS7_HUMAN	RGS7	NM_001282775	NM_001282775	Homo sapiens regulator of G-protein signaling 7 (RGS7), transcript variant 3, mRNA. (from RefSeq NM_001282775)
uc001hyw.4	NM_001282778	P49802	RGS7_HUMAN	RGS7	NM_001282778	NM_001282778	Homo sapiens regulator of G-protein signaling 7 (RGS7), transcript variant 4, mRNA. (from RefSeq NM_001282778)
uc001hyv.4	NM_002924	P49802	RGS7_HUMAN	RGS7	NM_002924	NM_002924	Homo sapiens regulator of G-protein signaling 7 (RGS7), transcript variant 1, mRNA. (from RefSeq NM_002924)
uc057qsi.1	AF493930	A0A0A0MSE0	A0A0A0MSE0_HUMAN	RGS7			The sequence shown here is derived from an Ensembl automatic analysis pipeline and should be considered as preliminary data. (from UniProt A0A0A0MSE0)
uc021plg.1	NR_036069			MIR3123	NR_036069	NR_036069	Homo sapiens microRNA 3123 (MIR3123), microRNA. (from RefSeq NR_036069)
uc057qsj.1				RP11-527D7.1			RP11-527D7.1 (from geneSymbol)
uc057qsk.1				RP11-527D7.1			RP11-527D7.1 (from geneSymbol)
uc001hyx.4	NM_000143	P07954	FUMH_HUMAN	FH	NM_000143	NM_000143	Homo sapiens fumarate hydratase (FH), mRNA. (from RefSeq NM_000143)
uc057qsl.1	M15502			FH			fumarate hydratase (from HGNC FH)
uc057qsm.1	KU178075			FH			fumarate hydratase (from HGNC FH)
uc001hyy.4	BC005297	O15229	KMO_HUMAN	KMO			Catalyzes the hydroxylation of L-kynurenine (L-Kyn) to form 3-hydroxy-L-kynurenine (L-3OHKyn). Required for synthesis of quinolinic acid, a neurotoxic NMDA receptor antagonist and potential endogenous inhibitor of NMDA receptor signaling in axonal targeting, synaptogenesis and apoptosis during brain development. Quinolinic acid may also affect NMDA receptor signaling in pancreatic beta cells, osteoblasts, myocardial cells, and the gastrointestinal tract. (from UniProt O15229)
uc009xgp.4	NM_003679	O15229	KMO_HUMAN	KMO	NM_003679	NM_003679	Homo sapiens kynurenine 3-monooxygenase (kynurenine 3-hydroxylase) (KMO), mRNA. (from RefSeq NM_003679)
uc057qsn.1	AK310937			KMO			kynurenine 3-monooxygenase (kynurenine 3-hydroxylase) (from HGNC KMO)
uc057qso.1	BC005297			KMO			kynurenine 3-monooxygenase (kynurenine 3-hydroxylase) (from HGNC KMO)
uc057qsp.1	BC005297			KMO			kynurenine 3-monooxygenase (kynurenine 3-hydroxylase) (from HGNC KMO)
uc057qsq.1	BC005297			KMO			kynurenine 3-monooxygenase (kynurenine 3-hydroxylase) (from HGNC KMO)
uc057qsr.1	AF056032	O15229	KMO_HUMAN	KMO			Catalyzes the hydroxylation of L-kynurenine (L-Kyn) to form 3-hydroxy-L-kynurenine (L-3OHKyn). Required for synthesis of quinolinic acid, a neurotoxic NMDA receptor antagonist and potential endogenous inhibitor of NMDA receptor signaling in axonal targeting, synaptogenesis and apoptosis during brain development. Quinolinic acid may also affect NMDA receptor signaling in pancreatic beta cells, osteoblasts, myocardial cells, and the gastrointestinal tract. (from UniProt O15229)
uc057qss.1	CU675097			KMO			kynurenine 3-monooxygenase (kynurenine 3-hydroxylase) (from HGNC KMO)
uc057qst.1	KJ901884			KMO			kynurenine 3-monooxygenase (kynurenine 3-hydroxylase) (from HGNC KMO)
uc057qsu.1	AF056032	H0Y320	H0Y320_HUMAN	KMO			The sequence shown here is derived from an Ensembl automatic analysis pipeline and should be considered as preliminary data. (from UniProt H0Y320)
uc057qsv.1	AK310307			OPN3			opsin 3 (from HGNC OPN3)
uc001hza.4	NM_014322	Q9H1Y3	OPN3_HUMAN	OPN3	NM_014322	NM_014322	Homo sapiens opsin 3 (OPN3), mRNA. (from RefSeq NM_014322)
uc057qsw.1	AF303588			OPN3			opsin 3 (from HGNC OPN3)
uc001hzc.4	AF303588			OPN3			opsin 3 (from HGNC OPN3)
uc057qsx.1	BC051900			OPN3			opsin 3 (from HGNC OPN3)
uc057qsy.1	KJ893412			OPN3			opsin 3 (from HGNC OPN3)
uc001hzd.4	NM_001821	P26374	RAE2_HUMAN	CHML	NM_001821	NM_001821	Homo sapiens choroideremia-like (Rab escort protein 2) (CHML), mRNA. (from RefSeq NM_001821)
uc001hzg.3	NM_144625	B1ANS9	WDR64_HUMAN	WDR64	NM_144625	NM_144625	Homo sapiens WD repeat domain 64 (WDR64), mRNA. (from RefSeq NM_144625)
uc057qsz.1	AK122927			WDR64			WD repeat domain 64 (from HGNC WDR64)
uc057qta.1	AK122927			WDR64			WD repeat domain 64 (from HGNC WDR64)
uc057qtb.1	AY327404	A0A0A0MSY1	A0A0A0MSY1_HUMAN	WDR64			The sequence shown here is derived from an Ensembl automatic analysis pipeline and should be considered as preliminary data. (from UniProt A0A0A0MSY1)
uc057qtc.1	AY327404	A0A0C4DG52		WDR64			WD repeat domain 64 (from HGNC WDR64)
uc057qtd.1	AK122927	A0A0A0MTD4	A0A0A0MTD4_HUMAN	WDR64			The sequence shown here is derived from an Ensembl automatic analysis pipeline and should be considered as preliminary data. (from UniProt A0A0A0MTD4)
uc057qte.1	AK057540	H0Y6L4	H0Y6L4_HUMAN	WDR64			The sequence shown here is derived from an Ensembl automatic analysis pipeline and should be considered as preliminary data. (from UniProt H0Y6L4)
uc057qtf.1	AK057540			WDR64			WD repeat domain 64 (from HGNC WDR64)
uc057qtg.1	AK291291	E5RHK1	E5RHK1_HUMAN	EXO1			The sequence shown here is derived from an Ensembl automatic analysis pipeline and should be considered as preliminary data. (from UniProt E5RHK1)
uc001hzh.4	NM_130398	Q9UQ84	EXO1_HUMAN	EXO1	NM_130398	NM_130398	Homo sapiens exonuclease 1 (EXO1), transcript variant 2, mRNA. (from RefSeq NM_130398)
uc057qth.1	AK291291	Q5T397	Q5T397_HUMAN	EXO1			The sequence shown here is derived from an Ensembl automatic analysis pipeline and should be considered as preliminary data. (from UniProt Q5T397)
uc057qti.1	AK291291	E5RGY3	E5RGY3_HUMAN	EXO1			The sequence shown here is derived from an Ensembl automatic analysis pipeline and should be considered as preliminary data. (from UniProt E5RGY3)
uc021plj.2	NM_006027	Q9UQ84	EXO1_HUMAN	EXO1	NM_006027	NM_006027	Homo sapiens exonuclease 1 (EXO1), transcript variant 1, mRNA. (from RefSeq NM_006027)
uc021plk.2	NM_003686	Q9UQ84	EXO1_HUMAN	EXO1	NM_003686	NM_003686	Homo sapiens exonuclease 1 (EXO1), transcript variant 3, mRNA. (from RefSeq NM_003686)
uc057qtj.1	AF060479	Q5T398	Q5T398_HUMAN	EXO1			The sequence shown here is derived from an Ensembl automatic analysis pipeline and should be considered as preliminary data. (from UniProt Q5T398)
uc057qtk.1	BC007491	Q5T399	Q5T399_HUMAN	EXO1			The sequence shown here is derived from an Ensembl automatic analysis pipeline and should be considered as preliminary data. (from UniProt Q5T399)
uc057qtl.1	AF060479			EXO1			exonuclease 1 (from HGNC EXO1)
uc057qtm.1	KJ904622			EXO1			exonuclease 1 (from HGNC EXO1)
uc057qtn.1	AL080139	H0YAZ2	H0YAZ2_HUMAN	EXO1			The sequence shown here is derived from an Ensembl automatic analysis pipeline and should be considered as preliminary data. (from UniProt H0YAZ2)
uc057qto.1	AL080139			EXO1			exonuclease 1 (from HGNC EXO1)
uc284muq.1	NM_001290693	A8MW95	BECN2_HUMAN	BECN2	NM_001290693	NM_001290693	Homo sapiens beclin 2 (BECN2), mRNA. (from RefSeq NM_001290693)
uc001hzk.3	NM_001004343	Q9BXW4	MLP3C_HUMAN	MAP1LC3C	NM_001004343	NM_001004343	Homo sapiens microtubule associated protein 1 light chain 3 gamma (MAP1LC3C), mRNA. (from RefSeq NM_001004343)
uc057qtp.1				RNU6-1139P			RNA, U6 small nuclear 1139, pseudogene (from HGNC RNU6-1139P)
uc057qtq.1	AK098092	Q8N7P1	PLD5_HUMAN	PLD5			Membrane ; Single-pass membrane protein (from UniProt Q8N7P1)
uc057qtr.1	AK091691	F8W7H1	F8W7H1_HUMAN	PLD5			The sequence shown here is derived from an Ensembl automatic analysis pipeline and should be considered as preliminary data. (from UniProt F8W7H1)
uc001hzl.4	NM_001195812	Q8N7P1	PLD5_HUMAN	PLD5	NM_001195812	NM_001195812	Homo sapiens phospholipase D family member 5 (PLD5), transcript variant 3, mRNA. (from RefSeq NM_001195812)
uc001hzn.2	NM_152666	Q8N7P1	PLD5_HUMAN	PLD5	NM_152666	NM_152666	Homo sapiens phospholipase D family member 5 (PLD5), transcript variant 1, mRNA. (from RefSeq NM_152666)
uc057qts.1	AK098092	J3KP61	J3KP61_HUMAN	PLD5			The sequence shown here is derived from an Ensembl automatic analysis pipeline and should be considered as preliminary data. (from UniProt J3KP61)
uc057qtt.1	AK098092	F5GXZ8	F5GXZ8_HUMAN	PLD5			The sequence shown here is derived from an Ensembl automatic analysis pipeline and should be considered as preliminary data. (from UniProt F5GXZ8)
uc057qtu.1				RNA5SP81			RNA, 5S ribosomal pseudogene 81 (from HGNC RNA5SP81)
uc057qtv.1				RP11-561I11.4			RP11-561I11.4 (from geneSymbol)
uc057qtw.1				RN7SKP12			RNA, 7SK small nuclear pseudogene 12 (from HGNC RN7SKP12)
uc057qtx.1				RP11-561I11.3			RP11-561I11.3 (from geneSymbol)
uc057qty.1	KJ903987			PLD5			phospholipase D family, member 5 (from HGNC PLD5)
uc057qtz.1	AK307857	F5H329	F5H329_HUMAN	PLD5			The sequence shown here is derived from an Ensembl automatic analysis pipeline and should be considered as preliminary data. (from UniProt F5H329)
uc057qua.1				RP11-261C10.1			RP11-261C10.1 (from geneSymbol)
uc057qub.1				LINC01347			long intergenic non-protein coding RNA 1347 (from HGNC LINC01347)
uc057quc.1				LINC01347			long intergenic non-protein coding RNA 1347 (from HGNC LINC01347)
uc057qud.1				LINC01347			long intergenic non-protein coding RNA 1347 (from HGNC LINC01347)
uc057que.1				LINC01347			long intergenic non-protein coding RNA 1347 (from HGNC LINC01347)
uc057quf.1				RNU6-747P			RNA, U6 small nuclear 747, pseudogene (from HGNC RNU6-747P)
uc057qug.1	NM_014812	Q5SW79	CE170_HUMAN	CEP170	NM_014812	NM_014812	Homo sapiens centrosomal protein 170kDa (CEP170), transcript variant alpha, mRNA. (from RefSeq NM_014812)
uc057quh.1	NM_001042405	Q5SW79	CE170_HUMAN	CEP170	NM_001042405	NM_001042405	Homo sapiens centrosomal protein 170kDa (CEP170), transcript variant gamma, mRNA. (from RefSeq NM_001042405)
uc057qui.1	NM_001042404	Q5SW79	CE170_HUMAN	CEP170	NM_001042404	NM_001042404	Homo sapiens centrosomal protein 170kDa (CEP170), transcript variant beta, mRNA. (from RefSeq NM_001042404)
uc057quj.1	AL161964			CEP170			centrosomal protein 170kDa (from HGNC CEP170)
uc057quk.1	AB022658	E7EMW0	E7EMW0_HUMAN	CEP170			The sequence shown here is derived from an Ensembl automatic analysis pipeline and should be considered as preliminary data. (from UniProt E7EMW0)
uc057qul.1	AB022657	H0Y2V6	H0Y2V6_HUMAN	CEP170			The sequence shown here is derived from an Ensembl automatic analysis pipeline and should be considered as preliminary data. (from UniProt H0Y2V6)
uc057qum.1	BC078155			CEP170			centrosomal protein 170kDa (from HGNC CEP170)
uc057qun.1	BC078155			CEP170			centrosomal protein 170kDa (from HGNC CEP170)
uc057quo.1	AK001664	E7EWM2	E7EWM2_HUMAN	CEP170			The sequence shown here is derived from an Ensembl automatic analysis pipeline and should be considered as preliminary data. (from UniProt E7EWM2)
uc057qup.1	AL161964			CEP170			centrosomal protein 170kDa (from HGNC CEP170)
uc057quq.1	AK313722			CEP170			centrosomal protein 170kDa (from HGNC CEP170)
uc057qur.1	BC078155	H0Y4T4	H0Y4T4_HUMAN	CEP170			The sequence shown here is derived from an Ensembl automatic analysis pipeline and should be considered as preliminary data. (from UniProt H0Y4T4)
uc057qus.1	AK001664	E5RG47	E5RG47_HUMAN	CEP170			The sequence shown here is derived from an Ensembl automatic analysis pipeline and should be considered as preliminary data. (from UniProt E5RG47)
uc057qut.1	AK313722			CEP170			centrosomal protein 170kDa (from HGNC CEP170)
uc057quu.1				RP11-261C10.5			RP11-261C10.5 (from geneSymbol)
uc057quv.1	AK001664	E5RGW7	E5RGW7_HUMAN	CEP170			The sequence shown here is derived from an Ensembl automatic analysis pipeline and should be considered as preliminary data. (from UniProt E5RGW7)
uc057quw.1				RP11-261C10.4			RP11-261C10.4 (from geneSymbol)
uc057qux.1				RP11-261C10.4			RP11-261C10.4 (from geneSymbol)
uc057quy.1	AK308309			CEP170			centrosomal protein 170kDa (from HGNC CEP170)
uc057quz.1	AK296812			CEP170			centrosomal protein 170kDa (from HGNC CEP170)
uc057qva.1	AK296812	H0YB92	H0YB92_HUMAN	CEP170			The sequence shown here is derived from an Ensembl automatic analysis pipeline and should be considered as preliminary data. (from UniProt H0YB92)
uc057qvb.1	AK296812	H0YB66	H0YB66_HUMAN	CEP170			The sequence shown here is derived from an Ensembl automatic analysis pipeline and should be considered as preliminary data. (from UniProt H0YB66)
uc057qvc.1	AK296812			CEP170			centrosomal protein 170kDa (from HGNC CEP170)
uc057qvd.1	BC050722	E5RFU8	E5RFU8_HUMAN	CEP170			The sequence shown here is derived from an Ensembl automatic analysis pipeline and should be considered as preliminary data. (from UniProt E5RFU8)
uc057qve.1	BC050722	E5RJT5	E5RJT5_HUMAN	CEP170			The sequence shown here is derived from an Ensembl automatic analysis pipeline and should be considered as preliminary data. (from UniProt E5RJT5)
uc057qvf.1	AK310003			CEP170			centrosomal protein 170kDa (from HGNC CEP170)
uc057qvg.1	BC050722	E5RIH6	E5RIH6_HUMAN	CEP170			The sequence shown here is derived from an Ensembl automatic analysis pipeline and should be considered as preliminary data. (from UniProt E5RIH6)
uc057qvh.1	AK310003			CEP170			centrosomal protein 170kDa (from HGNC CEP170)
uc057qvi.1	AF161348			SDCCAG8			serologically defined colon cancer antigen 8 (from HGNC SDCCAG8)
uc001hzw.4	NM_006642	Q86SQ7	SDCG8_HUMAN	SDCCAG8	NM_006642	NM_006642	Homo sapiens serologically defined colon cancer antigen 8 (SDCCAG8), mRNA. (from RefSeq NM_006642)
uc057qvj.1	AF161348			SDCCAG8			serologically defined colon cancer antigen 8 (from HGNC SDCCAG8)
uc057qvk.1	AF161348			SDCCAG8			serologically defined colon cancer antigen 8 (from HGNC SDCCAG8)
uc001hzy.2	AK023586	S4R323	S4R323_HUMAN	SDCCAG8			The sequence shown here is derived from an Ensembl automatic analysis pipeline and should be considered as preliminary data. (from UniProt S4R323)
uc057qvl.1	AF039690	A0A0C4DG71		SDCCAG8			serologically defined colon cancer antigen 8 (from HGNC SDCCAG8)
uc057qvm.1	AK023586			SDCCAG8			serologically defined colon cancer antigen 8 (from HGNC SDCCAG8)
uc057qvn.1	AF161348			SDCCAG8			serologically defined colon cancer antigen 8 (from HGNC SDCCAG8)
uc057qvo.1	AK297105			SDCCAG8			serologically defined colon cancer antigen 8 (from HGNC SDCCAG8)
uc021plt.1	NR_039824			MIR4677	NR_039824	NR_039824	Homo sapiens microRNA 4677 (MIR4677), microRNA. (from RefSeq NR_039824)
uc057qvp.1	BC045832			SDCCAG8			serologically defined colon cancer antigen 8 (from HGNC SDCCAG8)
uc057qvq.1	BC045832			SDCCAG8			serologically defined colon cancer antigen 8 (from HGNC SDCCAG8)
uc001hzz.2	NM_181690	Q9Y243	AKT3_HUMAN	AKT3	NM_181690	NM_181690	Homo sapiens v-akt murine thymoma viral oncogene homolog 3 (AKT3), transcript variant 2, mRNA. (from RefSeq NM_181690)
uc021plu.1	NM_001206729	Q9Y243	AKT3_HUMAN	AKT3	NM_001206729	NM_001206729	Homo sapiens v-akt murine thymoma viral oncogene homolog 3 (AKT3), transcript variant 3, mRNA. (from RefSeq NM_001206729)
uc001iab.3	NM_005465	Q9Y243	AKT3_HUMAN	AKT3	NM_005465	NM_005465	Homo sapiens v-akt murine thymoma viral oncogene homolog 3 (AKT3), transcript variant 1, mRNA. (from RefSeq NM_005465)
uc057qvr.1	FW400656	Q9Y243	AKT3_HUMAN	AKT3			AKT3 is one of 3 closely related serine/threonine- protein kinases (AKT1, AKT2 and AKT3) called the AKT kinase, and which regulate many processes including metabolism, proliferation, cell survival, growth and angiogenesis. This is mediated through serine and/or threonine phosphorylation of a range of downstream substrates. Over 100 substrate candidates have been reported so far, but for most of them, no isoform specificity has been reported. AKT3 is the least studied AKT isoform. It plays an important role in brain development and is crucial for the viability of malignant glioma cells. AKT3 isoform may also be the key molecule in up-regulation and down-regulation of MMP13 via IL13. Required for the coordination of mitochondrial biogenesis with growth factor-induced increases in cellular energy demands. Down-regulation by RNA interference reduces the expression of the phosphorylated form of BAD, resulting in the induction of caspase- dependent apoptosis. (from UniProt Q9Y243)
uc057qvs.1				RP11-269F20.1			RP11-269F20.1 (from geneSymbol)
uc057qvt.1	AB463341			AKT3			v-akt murine thymoma viral oncogene homolog 3 (from HGNC AKT3)
uc057qvu.1	AL117525	F8VS91	F8VS91_HUMAN	AKT3			Contains 1 PH domain. (from UniProt F8VS91)
uc057qvv.1	KJ452457			AKT3			v-akt murine thymoma viral oncogene homolog 3 (from HGNC AKT3)
uc057qvw.1	AB463341			AKT3			v-akt murine thymoma viral oncogene homolog 3 (from HGNC AKT3)
uc057qvx.1	AB463341			AKT3			v-akt murine thymoma viral oncogene homolog 3 (from HGNC AKT3)
uc057qvy.1				RP11-370K11.1			RP11-370K11.1 (from geneSymbol)
uc057qvz.1				AKT3			v-akt murine thymoma viral oncogene homolog 3 (from HGNC AKT3)
uc057qwa.1				AKT3-IT1			AKT3 intronic transcript 1 (from HGNC AKT3-IT1)
uc001iac.5	NR_033883			RP11-278H7.1	NR_033883	NR_033883	Homo sapiens uncharacterized LOC339529 (LOC339529), long non-coding RNA. (from RefSeq NR_033883)
uc031psv.2	NM_006352	Q99592	ZBT18_HUMAN	ZBTB18	NM_006352	NM_006352	Homo sapiens zinc finger and BTB domain containing 18 (ZBTB18), transcript variant 2, mRNA. (from RefSeq NM_006352)
uc001iad.6	NM_205768	Q99592	ZBT18_HUMAN	ZBTB18	NM_205768	NM_205768	Homo sapiens zinc finger and BTB domain containing 18 (ZBTB18), transcript variant 1, mRNA. (from RefSeq NM_205768)
uc057qwb.1				RP11-278H7.5			RP11-278H7.5 (from geneSymbol)
uc057qwc.1				RP11-278H7.4			RP11-278H7.4 (from geneSymbol)
uc057qwd.1				RN7SL148P			RNA, 7SL, cytoplasmic 148, pseudogene (from HGNC RN7SL148P)
uc057qwe.1				RP11-278H7.3			RP11-278H7.3 (from geneSymbol)
uc001iah.5	NM_001012970	Q5SVJ3	CA100_HUMAN	C1orf100	NM_001012970	NM_001012970	Homo sapiens chromosome 1 open reading frame 100 (C1orf100), transcript variant 1, mRNA. (from RefSeq NM_001012970)
uc001iai.5	NM_001276348	Q5SVJ3	CA100_HUMAN	C1orf100	NM_001276348	NM_001276348	Homo sapiens chromosome 1 open reading frame 100 (C1orf100), transcript variant 2, mRNA. (from RefSeq NM_001276348)
uc057qwf.1	BC054479			C1orf100			chromosome 1 open reading frame 100 (from HGNC C1orf100)
uc057qwg.1				RP11-518L10.5			RP11-518L10.5 (from geneSymbol)
uc057qwh.1	BC054479			C1orf100			chromosome 1 open reading frame 100 (from HGNC C1orf100)
uc001iaj.4	NM_001126	P30520	PURA2_HUMAN	ADSS	NM_001126	NM_001126	Homo sapiens adenylosuccinate synthase (ADSS), mRNA. (from RefSeq NM_001126)
uc057qwi.1	KJ890639			ADSS			adenylosuccinate synthase (from HGNC ADSS)
uc057qwj.1	KJ890639			ADSS			adenylosuccinate synthase (from HGNC ADSS)
uc001iak.2	AK027205			C1orf101			chromosome 1 open reading frame 101 (from HGNC C1orf101)
uc010pym.3	NM_001242340	Q5SY80	CA101_HUMAN	C1orf101	NM_001242340	NM_001242340	Homo sapiens chromosome 1 open reading frame 101 (C1orf101), transcript variant 3, mRNA. (from RefSeq NM_001242340)
uc057qwk.1	BC032859			C1orf101			chromosome 1 open reading frame 101 (from HGNC C1orf101)
uc001iam.4	NM_001130957	Q5SY80	CA101_HUMAN	C1orf101	NM_001130957	NM_001130957	Homo sapiens chromosome 1 open reading frame 101 (C1orf101), transcript variant 1, mRNA. (from RefSeq NM_001130957)
uc001ial.4	NM_173807	Q5SY80	CA101_HUMAN	C1orf101	NM_173807	NM_173807	Homo sapiens chromosome 1 open reading frame 101 (C1orf101), transcript variant 2, mRNA. (from RefSeq NM_173807)
uc057qwl.1	BC032859			C1orf101			chromosome 1 open reading frame 101 (from HGNC C1orf101)
uc057qwm.1	BC028392	B1AQM6	B1AQM6_HUMAN	C1orf101			The sequence shown here is derived from an Ensembl automatic analysis pipeline and should be considered as preliminary data. (from UniProt B1AQM6)
uc057qwn.1	AK302609			C1orf101			chromosome 1 open reading frame 101 (from HGNC C1orf101)
uc057qwo.1				AC099757.1			AC099757.1 (from geneSymbol)
uc057qwp.1	BX648685			C1orf101			chromosome 1 open reading frame 101 (from HGNC C1orf101)
uc057qwq.1				C1orf101			chromosome 1 open reading frame 101 (from HGNC C1orf101)
uc001iao.4	NM_016076	Q9BSY9	DESI2_HUMAN	DESI2	NM_016076	NM_016076	Homo sapiens desumoylating isopeptidase 2 (DESI2), transcript variant 1, mRNA. (from RefSeq NM_016076)
uc001iap.4	NM_001297746	Q9BSY9	DESI2_HUMAN	DESI2	NM_001297746	NM_001297746	Homo sapiens desumoylating isopeptidase 2 (DESI2), transcript variant 2, mRNA. (from RefSeq NM_001297746)
uc057qwr.1	BC020640			DESI2			desumoylating isopeptidase 2 (from HGNC DESI2)
uc057qws.1	BC020640	B1APK7	B1APK7_HUMAN	DESI2			The sequence shown here is derived from an Ensembl automatic analysis pipeline and should be considered as preliminary data. (from UniProt B1APK7)
uc284mur.1				RP11-173A6.3			RP11-173A6.3 (from geneSymbol)
uc001iar.5	NM_198076	Q5RI15	COX20_HUMAN	COX20	NM_198076	NM_198076	Homo sapiens COX20 cytochrome c oxidase assembly factor (COX20), transcript variant 1, mRNA. (from RefSeq NM_198076)
uc057qwt.1	AK125259	Q5RI15	COX20_HUMAN	COX20			Mitochondrion membrane ; Multi- pass membrane protein (from UniProt Q5RI15)
uc001iat.5	AK125259			COX20			COX20 cytochrome c oxidase assembly factor (from HGNC COX20)
uc001ias.5	NR_132420			COX20	NR_132420	NR_132420	Homo sapiens COX20 cytochrome c oxidase assembly factor (COX20), transcript variant 7, non-coding RNA. (from RefSeq NR_132420)
uc057qwu.1	AL122072			COX20			COX20 cytochrome c oxidase assembly factor (from HGNC COX20)
uc001iav.4	NR_026778			HNRNPU-AS1	NR_026778	NR_026778	HNRNPU antisense RNA 1 (from HGNC HNRNPU-AS1)
uc057qwv.1	AK095297	A0A087WZF3	A0A087WZF3_HUMAN	RP11-11N7.5			The sequence shown here is derived from an Ensembl automatic analysis pipeline and should be considered as preliminary data. (from UniProt A0A087WZF3)
uc057qww.1	AK095297	A0A087WVI9	A0A087WVI9_HUMAN	RP11-11N7.5			The sequence shown here is derived from an Ensembl automatic analysis pipeline and should be considered as preliminary data. (from UniProt A0A087WVI9)
uc001iba.2	NM_004501	Q00839	HNRPU_HUMAN	HNRNPU	NM_004501	NM_004501	Homo sapiens heterogeneous nuclear ribonucleoprotein U (scaffold attachment factor A) (HNRNPU), transcript variant 2, mRNA. (from RefSeq NM_004501)
uc001iaz.2	NM_031844	Q00839	HNRPU_HUMAN	HNRNPU	NM_031844	NM_031844	Homo sapiens heterogeneous nuclear ribonucleoprotein U (scaffold attachment factor A) (HNRNPU), transcript variant 1, mRNA. (from RefSeq NM_031844)
uc057qwx.1	AF461014			HNRNPU			heterogeneous nuclear ribonucleoprotein U (scaffold attachment factor A) (from HGNC HNRNPU)
uc057qwy.1	EU831555			HNRNPU			heterogeneous nuclear ribonucleoprotein U (scaffold attachment factor A) (from HGNC HNRNPU)
uc057qwz.1	EU831555			HNRNPU			heterogeneous nuclear ribonucleoprotein U (scaffold attachment factor A) (from HGNC HNRNPU)
uc057qxa.1	AK307661	Q5RI18	Q5RI18_HUMAN	HNRNPU			The sequence shown here is derived from an Ensembl automatic analysis pipeline and should be considered as preliminary data. (from UniProt Q5RI18)
uc057qxb.1	AK307661			HNRNPU			heterogeneous nuclear ribonucleoprotein U (scaffold attachment factor A) (from HGNC HNRNPU)
uc057qxc.1	AF068846			HNRNPU			heterogeneous nuclear ribonucleoprotein U (scaffold attachment factor A) (from HGNC HNRNPU)
uc057qxd.1				RP11-11N7.4			RP11-11N7.4 (from geneSymbol)
uc057qxe.1				RN7SKP55			RNA, 7SK small nuclear pseudogene 55 (from HGNC RN7SKP55)
uc057qxf.1				RNU6-947P			RNA, U6 small nuclear 947, pseudogene (from HGNC RNU6-947P)
uc057qxg.1				RP11-156E8.1			RP11-156E8.1 (from geneSymbol)
uc057qxh.1	KJ899783			EFCAB2			EF-hand calcium binding domain 2 (from HGNC EFCAB2)
uc057qxi.1				EFCAB2			EF-hand calcium binding domain 2 (from HGNC EFCAB2)
uc001ibc.3	NM_032328	Q5VUJ9	EFCB2_HUMAN	EFCAB2	NM_032328	NM_032328	Homo sapiens EF-hand calcium binding domain 2 (EFCAB2), transcript variant 1, mRNA. (from RefSeq NM_032328)
uc001ibd.3	AB209286	Q5VUJ9	EFCB2_HUMAN	EFCAB2			Event=Alternative splicing; Named isoforms=3; Name=1; IsoId=Q5VUJ9-1; Sequence=Displayed; Name=2; IsoId=Q5VUJ9-2; Sequence=VSP_021055, VSP_021056, VSP_021057; Note=No experimental confirmation available.; Name=3; IsoId=Q5VUJ9-3; Sequence=VSP_043273, VSP_043274; Note=No experimental confirmation available.; (from UniProt Q5VUJ9)
uc057qxj.1	AK090927			EFCAB2			EF-hand calcium binding domain 2 (from HGNC EFCAB2)
uc010pyp.2	NM_001143943	Q5VUJ9	EFCB2_HUMAN	EFCAB2	NM_001143943	NM_001143943	Homo sapiens EF-hand calcium binding domain 2 (EFCAB2), transcript variant 2, mRNA. (from RefSeq NM_001143943)
uc057qxk.1	BC005357			EFCAB2			EF-hand calcium binding domain 2 (from HGNC EFCAB2)
uc057qxl.1	NM_001290327	H7BY53	H7BY53_HUMAN	EFCAB2	NM_001290327	NM_001290327	Homo sapiens EF-hand calcium binding domain 2 (EFCAB2), transcript variant 5, mRNA. (from RefSeq NM_001290327)
uc001ibe.3	AK001393			EFCAB2			EF-hand calcium binding domain 2 (from HGNC EFCAB2)
uc057qxm.1	AK090927			EFCAB2			EF-hand calcium binding domain 2 (from HGNC EFCAB2)
uc057qxn.1	BC005357			EFCAB2			EF-hand calcium binding domain 2 (from HGNC EFCAB2)
uc057qxo.1	AK090927			EFCAB2			EF-hand calcium binding domain 2 (from HGNC EFCAB2)
uc057qxp.1	KJ899783	H0YHT5	H0YHT5_HUMAN	EFCAB2			The sequence shown here is derived from an Ensembl automatic analysis pipeline and should be considered as preliminary data. (from UniProt H0YHT5)
uc057qxq.1	KJ899783	H0Y6F0	H0Y6F0_HUMAN	EFCAB2			The sequence shown here is derived from an Ensembl automatic analysis pipeline and should be considered as preliminary data. (from UniProt H0Y6F0)
uc057qxr.1				RNU6-1089P			RNA, U6 small nuclear 1089, pseudogene (from HGNC RNU6-1089P)
uc057qxs.1	AB330789			RNU6-999P			RNA, U6 small nuclear 999, pseudogene (from HGNC RNU6-999P)
uc057qxt.1	KJ899783	H0Y588	H0Y588_HUMAN	EFCAB2			The sequence shown here is derived from an Ensembl automatic analysis pipeline and should be considered as preliminary data. (from UniProt H0Y588)
uc057qxu.1	AK001393			EFCAB2			EF-hand calcium binding domain 2 (from HGNC EFCAB2)
uc057qxv.1				RNU1-132P			RNA, U1 small nuclear 132, pseudogene (from HGNC RNU1-132P)
uc001ibf.1	NM_018012	Q2KJY2	KI26B_HUMAN	KIF26B	NM_018012	NM_018012	Homo sapiens kinesin family member 26B (KIF26B), mRNA. (from RefSeq NM_018012)
uc057qxw.1				RP11-62I21.1			RP11-62I21.1 (from geneSymbol)
uc010pyr.3	BC042481			KIF26B			kinesin family member 26B (from HGNC KIF26B)
uc057qxx.1				AL359983.1			AL359983.1 (from geneSymbol)
uc001ibg.2	AY923834	B7WPD9	B7WPD9_HUMAN	KIF26B			Belongs to the TRAFAC class myosin-kinesin ATPase superfamily. Kinesin family. (from UniProt B7WPD9)
uc057qxy.1				RP11-522M21.2			RP11-522M21.2 (from geneSymbol)
uc057qxz.1	AK128806			KIF26B			kinesin family member 26B (from HGNC KIF26B)
uc057qya.1				RP11-522M21.3			RP11-522M21.3 (from geneSymbol)
uc057qyb.1	AK024733			SMYD3			SET and MYND domain containing 3 (from HGNC SMYD3)
uc057qyc.1	AK023594			SMYD3			SET and MYND domain containing 3 (from HGNC SMYD3)
uc057qyd.1	AY186742			SMYD3			SET and MYND domain containing 3 (from HGNC SMYD3)
uc057qyh.2	NM_022743	Q9H7B4	SMYD3_HUMAN	SMYD3	NM_022743	NM_022743	Homo sapiens SET and MYND domain containing 3 (SMYD3), transcript variant 2, mRNA. (from RefSeq NM_022743)
uc001ibl.4	NM_001167740	Q9H7B4	SMYD3_HUMAN	SMYD3	NM_001167740	NM_001167740	Homo sapiens SET and MYND domain containing 3 (SMYD3), transcript variant 1, mRNA. (from RefSeq NM_001167740)
uc057qye.1	BC017079			SMYD3			SET and MYND domain containing 3 (from HGNC SMYD3)
uc057qyf.1	BC017079			SMYD3			SET and MYND domain containing 3 (from HGNC SMYD3)
uc057qyg.1	BC017079			SMYD3			SET and MYND domain containing 3 (from HGNC SMYD3)
uc057qyi.1	BC017079			SMYD3			SET and MYND domain containing 3 (from HGNC SMYD3)
uc057qyj.1	BC017079			SMYD3			SET and MYND domain containing 3 (from HGNC SMYD3)
uc057qyk.1	BC017079			SMYD3			SET and MYND domain containing 3 (from HGNC SMYD3)
uc057qyl.1	BC017079	A8MXR1	A8MXR1_HUMAN	SMYD3			Contains 1 SET domain. (from UniProt A8MXR1)
uc057qym.1	CU689074			SMYD3			SET and MYND domain containing 3 (from HGNC SMYD3)
uc057qyn.1	CU689074	B0QZA0	B0QZA0_HUMAN	SMYD3			The sequence shown here is derived from an Ensembl automatic analysis pipeline and should be considered as preliminary data. (from UniProt B0QZA0)
uc057qyo.1				RP11-83A16.1			RP11-83A16.1 (from geneSymbol)
uc057qyp.1	CU689074			SMYD3			SET and MYND domain containing 3 (from HGNC SMYD3)
uc057qyq.1				RP11-36N20.1			RP11-36N20.1 (from geneSymbol)
uc057qyr.1				RNU6-1283P			RNA, U6 small nuclear 1283, pseudogene (from HGNC RNU6-1283P)
uc057qys.1				SMYD3-IT1			SMYD3 intronic transcript 1 (from HGNC SMYD3-IT1)
uc057qyt.1	BC107725	B0QZ88	B0QZ88_HUMAN	SMYD3			The sequence shown here is derived from an Ensembl automatic analysis pipeline and should be considered as preliminary data. (from UniProt B0QZ88)
uc057qyu.1	BC107725			SMYD3			SET and MYND domain containing 3 (from HGNC SMYD3)
uc057qyv.1	CU689074	B0QZ99	B0QZ99_HUMAN	SMYD3			The sequence shown here is derived from an Ensembl automatic analysis pipeline and should be considered as preliminary data. (from UniProt B0QZ99)
uc057qyw.1				Y_RNA			Y_RNA (from geneSymbol)
uc021plx.1	NR_040002			RP11-690C23.2	NR_040002	NR_040002	Homo sapiens uncharacterized LOC255654 (LOC255654), long non-coding RNA. (from RefSeq NR_040002)
uc001ibn.4	NM_022366	Q9H5Q4	TFB2M_HUMAN	TFB2M	NM_022366	NM_022366	Homo sapiens transcription factor B2, mitochondrial (TFB2M), mRNA. (from RefSeq NM_022366)
uc057qyx.1	BC036200			CNST			consortin, connexin sorting protein (from HGNC CNST)
uc001ibp.4	NM_152609	Q6PJW8	CNST_HUMAN	CNST	NM_152609	NM_152609	Homo sapiens consortin, connexin sorting protein (CNST), transcript variant 1, mRNA. (from RefSeq NM_152609)
uc001ibo.5	NM_001139459	Q6PJW8	CNST_HUMAN	CNST	NM_001139459	NM_001139459	Homo sapiens consortin, connexin sorting protein (CNST), transcript variant 2, mRNA. (from RefSeq NM_001139459)
uc057qyy.1	BC010228	B1AQM9	B1AQM9_HUMAN	CNST			The sequence shown here is derived from an Ensembl automatic analysis pipeline and should be considered as preliminary data. (from UniProt B1AQM9)
uc057qyz.1	BC035193			RP11-1086F11.1			Homo sapiens cDNA clone IMAGE:5266681. (from mRNA BC035193)
uc057qza.1	BC033567			RP11-439E19.9			Homo sapiens cDNA clone IMAGE:4822266. (from mRNA BC033567)
uc057qzb.1				RP11-439E19.7			RP11-439E19.7 (from geneSymbol)
uc001ibr.4	NM_016002	Q8NBX0	SCPDL_HUMAN	SCCPDH	NM_016002	NM_016002	Homo sapiens saccharopine dehydrogenase (putative) (SCCPDH), mRNA. (from RefSeq NM_016002)
uc057qzc.1				RP11-439E19.10			RP11-439E19.10 (from geneSymbol)
uc001ibs.2	AK022825			LINC01341			long intergenic non-protein coding RNA 1341 (from HGNC LINC01341)
uc057qzd.1	AK022825			LINC01341			long intergenic non-protein coding RNA 1341 (from HGNC LINC01341)
uc057qze.1	AK022825			LINC01341			long intergenic non-protein coding RNA 1341 (from HGNC LINC01341)
uc010pyt.2	AK125177			LINC01341			long intergenic non-protein coding RNA 1341 (from HGNC LINC01341)
uc057qzf.1	AK022825			LINC01341			long intergenic non-protein coding RNA 1341 (from HGNC LINC01341)
uc057qzg.1				SNORA25			small nucleolar RNA, H/ACA box 25 (from HGNC SNORA25)
uc057qzh.1	AL832213			AHCTF1			AT hook containing transcription factor 1 (from HGNC AHCTF1)
uc057qzi.1	AY157619	Q8WYP5	ELYS_HUMAN	AHCTF1			Required for the assembly of a functional nuclear pore complex (NPC) on the surface of chromosomes as nuclei form at the end of mitosis. May initiate NPC assembly by binding to chromatin and recruiting the Nup107-160 subcomplex of the NPC. Also required for the localization of the Nup107-160 subcomplex of the NPC to the kinetochore during mitosis and for the completion of cytokinesis. (from UniProt Q8WYP5)
uc001ibv.3	NM_015446	Q8WYP5	ELYS_HUMAN	AHCTF1	NM_015446	NM_015446	Homo sapiens AT-hook containing transcription factor 1 (AHCTF1), mRNA. (from RefSeq NM_015446)
uc057qzj.1	BC012307	H7C4S1	H7C4S1_HUMAN	AHCTF1			The sequence shown here is derived from an Ensembl automatic analysis pipeline and should be considered as preliminary data. (from UniProt H7C4S1)
uc001ibw.2	AK091510			AHCTF1			AT hook containing transcription factor 1 (from HGNC AHCTF1)
uc057qzk.1	AK095398			AHCTF1			AT hook containing transcription factor 1 (from HGNC AHCTF1)
uc057qzl.1	AB059277	C9J5C5	C9J5C5_HUMAN	AHCTF1			The sequence shown here is derived from an Ensembl automatic analysis pipeline and should be considered as preliminary data. (from UniProt C9J5C5)
uc057qzm.1	BC023527	F2Z3A3	F2Z3A3_HUMAN	ZNF695			The sequence shown here is derived from an Ensembl automatic analysis pipeline and should be considered as preliminary data. (from UniProt F2Z3A3)
uc057qzn.1	BC023527	F2Z2N8	F2Z2N8_HUMAN	ZNF670-ZNF695			The sequence shown here is derived from an Ensembl automatic analysis pipeline and should be considered as preliminary data. (from UniProt F2Z2N8)
uc057qzo.1	BC023527	Q8IW36	ZN695_HUMAN	ZNF695			May be involved in transcriptional regulation. (from UniProt Q8IW36)
uc057qzp.1	BC055096	F6W2C3	F6W2C3_HUMAN	ZNF695			The sequence shown here is derived from an Ensembl automatic analysis pipeline and should be considered as preliminary data. (from UniProt F6W2C3)
uc001ibx.4	NM_001204221	Q8IW36	ZN695_HUMAN	ZNF695	NM_001204221	NM_001204221	Homo sapiens zinc finger protein 695 (ZNF695), transcript variant 2, mRNA. (from RefSeq NM_001204221)
uc057qzq.1	BC041082			ZNF695			zinc finger protein 695 (from HGNC ZNF695)
uc057qzr.1	AK126366	E7EVQ0	E7EVQ0_HUMAN	ZNF670-ZNF695			The sequence shown here is derived from an Ensembl automatic analysis pipeline and should be considered as preliminary data. (from UniProt E7EVQ0)
uc009xgu.4	NM_020394	Q8IW36	ZN695_HUMAN	ZNF695	NM_020394	NM_020394	Homo sapiens zinc finger protein 695 (ZNF695), transcript variant 1, mRNA. (from RefSeq NM_020394)
uc001icd.3	NM_033213	Q9BS34	ZN670_HUMAN	ZNF670	NM_033213	NM_033213	Homo sapiens zinc finger protein 670 (ZNF670), transcript variant 1, mRNA. (from RefSeq NM_033213)
uc001icf.3	NM_001142572	Q96BR6	ZN669_HUMAN	ZNF669	NM_001142572	NM_001142572	Homo sapiens zinc finger protein 669 (ZNF669), transcript variant 2, mRNA. (from RefSeq NM_001142572)
uc001ice.3	NM_024804	Q96BR6	ZN669_HUMAN	ZNF669	NM_024804	NM_024804	Homo sapiens zinc finger protein 669 (ZNF669), transcript variant 1, mRNA. (from RefSeq NM_024804)
uc057qzs.1	AX721155	Q5VT36	Q5VT36_HUMAN	ZNF669			The sequence shown here is derived from an Ensembl automatic analysis pipeline and should be considered as preliminary data. (from UniProt Q5VT36)
uc057qzt.1	AX721155	Q5VT37	Q5VT37_HUMAN	ZNF669			The sequence shown here is derived from an Ensembl automatic analysis pipeline and should be considered as preliminary data. (from UniProt Q5VT37)
uc057qzu.1	BC015312	E5RI66	E5RI66_HUMAN	ZNF669			The sequence shown here is derived from an Ensembl automatic analysis pipeline and should be considered as preliminary data. (from UniProt E5RI66)
uc001icg.2	AK127619			C1orf229			chromosome 1 open reading frame 229 (from HGNC C1orf229)
uc001ici.4	NM_001243740	Q15973	ZN124_HUMAN	ZNF124	NM_001243740	NM_001243740	Homo sapiens zinc finger protein 124 (ZNF124), transcript variant 2, mRNA. (from RefSeq NM_001243740)
uc001ich.4	AK131017			ZNF124			zinc finger protein 124 (from HGNC ZNF124)
uc057qzv.1	NM_001297567	J3QKQ6	J3QKQ6_HUMAN	ZNF124	NM_001297567	NM_001297567	Homo sapiens zinc finger protein 124 (ZNF124), transcript variant 3, mRNA. (from RefSeq NM_001297567)
uc001icj.1	NM_003431	Q15973	ZN124_HUMAN	ZNF124	NM_003431	NM_003431	Homo sapiens zinc finger protein 124 (ZNF124), transcript variant 1, mRNA. (from RefSeq NM_003431)
uc001ick.4	NM_001297568	Q15973	ZN124_HUMAN	ZNF124	NM_001297568	NM_001297568	Homo sapiens zinc finger protein 124 (ZNF124), transcript variant 4, mRNA. (from RefSeq NM_001297568)
uc057qzw.1	AK054647			ZNF124			zinc finger protein 124 (from HGNC ZNF124)
uc057qzx.1	BC030094			RP11-488L18.10			Homo sapiens cDNA clone IMAGE:4794941. (from mRNA BC030094)
uc021pma.1	NR_037480			MIR3916	NR_037480	NR_037480	Homo sapiens microRNA 3916 (MIR3916), microRNA. (from RefSeq NR_037480)
uc057qzy.1				RNA5SP82			RNA, 5S ribosomal pseudogene 82 (from HGNC RNA5SP82)
uc057qzz.1				RP11-488L18.8			RP11-488L18.8 (from geneSymbol)
uc057raa.1				Y_RNA			Y_RNA (from geneSymbol)
uc057rab.1	BX647480			ZNF496			zinc finger protein 496 (from HGNC ZNF496)
uc001ico.4	NM_032752	Q96IT1	ZN496_HUMAN	ZNF496	NM_032752	NM_032752	Homo sapiens zinc finger protein 496 (ZNF496), mRNA. (from RefSeq NM_032752)
uc057rac.1	BC025794	A0A0C4DGR5		ZNF496			zinc finger protein 496 (from HGNC ZNF496)
uc057rad.1	BC007263			ZNF496			zinc finger protein 496 (from HGNC ZNF496)
uc057rae.1	BC007263			ZNF496			zinc finger protein 496 (from HGNC ZNF496)
uc001ics.4	NM_001127461	Q96P20	NALP3_HUMAN	NLRP3	NM_001127461	NM_001127461	Homo sapiens NLR family, pyrin domain containing 3 (NLRP3), transcript variant 4, mRNA. (from RefSeq NM_001127461)
uc001icr.4	NM_001079821	Q96P20	NALP3_HUMAN	NLRP3	NM_001079821	NM_001079821	Homo sapiens NLR family, pyrin domain containing 3 (NLRP3), transcript variant 3, mRNA. (from RefSeq NM_001079821)
uc001icu.4	NM_004895	Q96P20	NALP3_HUMAN	NLRP3	NM_004895	NM_004895	Homo sapiens NLR family, pyrin domain containing 3 (NLRP3), transcript variant 1, mRNA. (from RefSeq NM_004895)
uc001icv.4	NM_183395	Q96P20	NALP3_HUMAN	NLRP3	NM_183395	NM_183395	Homo sapiens NLR family, pyrin domain containing 3 (NLRP3), transcript variant 2, mRNA. (from RefSeq NM_183395)
uc057raf.1	AF410477	Q96P20	NALP3_HUMAN	NLRP3			May function as an inducer of apoptosis. Interacts selectively with ASC and this complex may function as an upstream activator of NF-kappa-B signaling. Inhibits TNF-alpha induced activation and nuclear translocation of RELA/NF-KB p65. Also inhibits transcriptional activity of RELA. Activates caspase-1 in response to a number of triggers including bacterial or viral infection which leads to processing and release of IL1B and IL18. (from UniProt Q96P20)
uc057rag.1	AK027194			NLRP3			NLR family, pyrin domain containing 3 (from HGNC NLRP3)
uc001icw.4	NM_001127462	Q96P20	NALP3_HUMAN	NLRP3	NM_001127462	NM_001127462	Homo sapiens NLR family, pyrin domain containing 3 (NLRP3), transcript variant 5, mRNA. (from RefSeq NM_001127462)
uc057rah.1	BC143363			NLRP3			NLR family, pyrin domain containing 3 (from HGNC NLRP3)
uc010pyx.2	NM_001004492	Q5JQS5	OR2BB_HUMAN	OR2B11	NM_001004492	NM_001004492	Homo sapiens olfactory receptor family 2 subfamily B member 11 (OR2B11), mRNA. (from RefSeq NM_001004492)
uc009xgw.5	NM_001281836	E9PLW0	E9PLW0_HUMAN	GCSAML	NM_001281836	NM_001281836	Homo sapiens germinal center-associated, signaling and motility-like (GCSAML), transcript variant 4, mRNA. (from RefSeq NM_001281836)
uc031vul.1	NM_001281853	Q5JQS6	GSAML_HUMAN	GCSAML	NM_001281853	NM_001281853	Homo sapiens germinal center-associated, signaling and motility-like (GCSAML), transcript variant 7, mRNA. (from RefSeq NM_001281853)
uc009xgx.5	NM_001281838	E9PLW0	E9PLW0_HUMAN	GCSAML	NM_001281838	NM_001281838	Homo sapiens germinal center-associated, signaling and motility-like (GCSAML), transcript variant 6, mRNA. (from RefSeq NM_001281838)
uc001ida.6	NM_001281834	Q5JQS6	GSAML_HUMAN	GCSAML	NM_001281834	NM_001281834	Homo sapiens germinal center-associated, signaling and motility-like (GCSAML), transcript variant 2, mRNA. (from RefSeq NM_001281834)
uc001idb.6	NM_001281835	Q5JQS6	GSAML_HUMAN	GCSAML	NM_001281835	NM_001281835	Homo sapiens germinal center-associated, signaling and motility-like (GCSAML), transcript variant 3, mRNA. (from RefSeq NM_001281835)
uc057rai.1	AK126682	E9PR51	E9PR51_HUMAN	GCSAML			The sequence shown here is derived from an Ensembl automatic analysis pipeline and should be considered as preliminary data. (from UniProt E9PR51)
uc057raj.1	BC024174	E9PLW0	E9PLW0_HUMAN	GCSAML			The sequence shown here is derived from an Ensembl automatic analysis pipeline and should be considered as preliminary data. (from UniProt E9PLW0)
uc057rak.1	AK307082	E9PRX8	E9PRX8_HUMAN	GCSAML			The sequence shown here is derived from an Ensembl automatic analysis pipeline and should be considered as preliminary data. (from UniProt E9PRX8)
uc031vum.1	NM_001281837	E9PLW0	E9PLW0_HUMAN	GCSAML	NM_001281837	NM_001281837	Homo sapiens germinal center-associated, signaling and motility-like (GCSAML), transcript variant 5, mRNA. (from RefSeq NM_001281837)
uc057ral.1	AK126682			GCSAML			germinal center-associated, signaling and motility-like (from HGNC GCSAML)
uc057ram.1	BC034303			GCSAML-AS1			GCSAML antisense RNA 1 (from HGNC GCSAML-AS1)
uc009xgy.3	NM_198074	Q8N628	OR2C3_HUMAN	OR2C3	NM_198074	NM_198074	Homo sapiens olfactory receptor family 2 subfamily C member 3 (OR2C3), mRNA. (from RefSeq NM_198074)
uc057ran.1	EU176346	Q8N628	OR2C3_HUMAN	OR2C3			Odorant receptor. (from UniProt Q8N628)
uc001idf.5	NM_145278	Q5JQS6	GSAML_HUMAN	GCSAML	NM_145278	NM_145278	Homo sapiens germinal center-associated, signaling and motility-like (GCSAML), transcript variant 1, mRNA. (from RefSeq NM_145278)
uc057rao.1				RP11-978I15.10			RP11-978I15.10 (from geneSymbol)
uc057rap.1				RP11-978I15.10			RP11-978I15.10 (from geneSymbol)
uc010pyy.2	NM_001001915	Q8NGZ5	OR2G2_HUMAN	OR2G2	NM_001001915	NM_001001915	Homo sapiens olfactory receptor family 2 subfamily G member 2 (OR2G2), mRNA. (from RefSeq NM_001001915)
uc010pyz.2	NM_001001914	Q8NGZ4	OR2G3_HUMAN	OR2G3	NM_001001914	NM_001001914	Homo sapiens olfactory receptor family 2 subfamily G member 3 (OR2G3), mRNA. (from RefSeq NM_001001914)
uc057raq.1	BC036260			RP11-634B7.4			Homo sapiens cDNA clone IMAGE:5271034. (from mRNA BC036260)
uc057rar.1	BC036260			RP11-634B7.4			Homo sapiens cDNA clone IMAGE:5271034. (from mRNA BC036260)
uc001idi.1	NM_001005487	Q8NGZ3	O13G1_HUMAN	OR13G1	NM_001005487	NM_001005487	Homo sapiens olfactory receptor family 13 subfamily G member 1 (OR13G1), mRNA. (from RefSeq NM_001005487)
uc057ras.1				RP11-634B7.5			RP11-634B7.5 (from geneSymbol)
uc001idj.1	NM_001005286	Q8NGZ6	OR6F1_HUMAN	OR6F1	NM_001005286	NM_001005286	Homo sapiens olfactory receptor family 6 subfamily F member 1 (OR6F1), mRNA. (from RefSeq NM_001005286)
uc057rat.1				RP11-634B7.5			RP11-634B7.5 (from geneSymbol)
uc057rau.1	AB529268	Q96R54	O14A2_HUMAN	OR14A2			Odorant receptor. (from UniProt Q96R54)
uc057rav.1		Q8NGZ2	O14K1_HUMAN	OR14K1			Odorant receptor. (from UniProt Q8NGZ2)
uc010pza.2	NM_012353	Q15619	OR1C1_HUMAN	OR1C1	NM_012353	NM_012353	Homo sapiens olfactory receptor family 1 subfamily C member 1 (OR1C1), mRNA. (from RefSeq NM_012353)
uc001idm.1	NM_001001966	Q8NHC5	O14AG_HUMAN	OR14A16	NM_001001966	NM_001001966	Homo sapiens olfactory receptor family 14 subfamily A member 16 (OR14A16), mRNA. (from RefSeq NM_001001966)
uc001idn.1	NM_001001959	Q8NGX0	O11L1_HUMAN	OR11L1	NM_001001959	NM_001001959	Homo sapiens olfactory receptor family 11 subfamily L member 1 (OR11L1), mRNA. (from RefSeq NM_001001959)
uc001ido.4	NM_015431	Q8NG06	TRI58_HUMAN	TRIM58	NM_015431	NM_015431	Homo sapiens tripartite motif containing 58 (TRIM58), mRNA. (from RefSeq NM_015431)
uc010pzb.2	NM_001001957	Q7Z3T1	OR2W3_HUMAN	OR2W3	NM_001001957	NM_001001957	Homo sapiens olfactory receptor family 2 subfamily W member 3 (OR2W3), mRNA. (from RefSeq NM_001001957)
uc010pzc.2	NM_001005522	A6NH00	OR2T8_HUMAN	OR2T8	NM_001005522	NM_001005522	Homo sapiens olfactory receptor family 2 subfamily T member 8 (OR2T8), mRNA. (from RefSeq NM_001005522)
uc057raw.1		Q8NGZ0	O2AJ1_HUMAN	OR2AJ1			Odorant receptor. (from UniProt Q8NGZ0)
uc001ids.4	NM_175911	Q8N349	OR2LD_HUMAN	OR2L13	NM_175911	NM_175911	Homo sapiens olfactory receptor family 2 subfamily L member 13 (OR2L13), transcript variant 1, mRNA. (from RefSeq NM_175911)
uc001idt.1	NM_001001963	Q8NGY9	OR2L8_HUMAN	OR2L8	NM_001001963	NM_001001963	Homo sapiens olfactory receptor family 2 subfamily L member 8 (gene/pseudogene) (OR2L8), mRNA. (from RefSeq NM_001001963)
uc057rax.1	BC140751			OR2L8			olfactory receptor, family 2, subfamily L, member 8 (gene/pseudogene) (from HGNC OR2L8)
uc010pzd.3	NM_001004491	Q8NG84	O2AK2_HUMAN	OR2AK2	NM_001004491	NM_001004491	Homo sapiens olfactory receptor family 2 subfamily AK member 2 (OR2AK2), mRNA. (from RefSeq NM_001004491)
uc057ray.1				Y_RNA			Y_RNA (from geneSymbol)
uc031psy.1	NM_001258284	Q8NG80	OR2L5_HUMAN	OR2L5	NM_001258284	NM_001258284	Homo sapiens olfactory receptor family 2 subfamily L member 5 (OR2L5), mRNA. (from RefSeq NM_001258284)
uc057raz.1				Y_RNA			Y_RNA (from geneSymbol)
uc001idw.4	NM_001004686	Q8NH16	OR2L2_HUMAN	OR2L2	NM_001004686	NM_001004686	Homo sapiens olfactory receptor family 2 subfamily L member 2 (OR2L2), mRNA. (from RefSeq NM_001004686)
uc057rba.1				Y_RNA			Y_RNA (from geneSymbol)
uc001idx.1	NM_001004687	Q8NG85	OR2L3_HUMAN	OR2L3	NM_001004687	NM_001004687	Homo sapiens olfactory receptor family 2 subfamily L member 3 (OR2L3), mRNA. (from RefSeq NM_001004687)
uc057rbb.1	BC028158	Q8N349	OR2LD_HUMAN	OR2L13			Odorant receptor. (from UniProt Q8N349)
uc010pze.2	NM_001004690	A3KFT3	OR2M5_HUMAN	OR2M5	NM_001004690	NM_001004690	Homo sapiens olfactory receptor family 2 subfamily M member 5 (OR2M5), mRNA. (from RefSeq NM_001004690)
uc010pzf.2	NM_001004688	Q96R28	OR2M2_HUMAN	OR2M2	NM_001004688	NM_001004688	Homo sapiens olfactory receptor family 2 subfamily M member 2 (OR2M2), mRNA. (from RefSeq NM_001004688)
uc010pzg.2	NM_001004689	Q8NG83	OR2M3_HUMAN	OR2M3	NM_001004689	NM_001004689	Homo sapiens olfactory receptor family 2 subfamily M member 3 (OR2M3), mRNA. (from RefSeq NM_001004689)
uc010pzh.2	NM_017504	Q96R27	OR2M4_HUMAN	OR2M4	NM_017504	NM_017504	Homo sapiens olfactory receptor family 2 subfamily M member 4 (OR2M4), mRNA. (from RefSeq NM_017504)
uc010pzi.2	NM_001004695	Q8NG76	O2T33_HUMAN	OR2T33	NM_001004695	NM_001004695	Homo sapiens olfactory receptor family 2 subfamily T member 33 (OR2T33), mRNA. (from RefSeq NM_001004695)
uc010pzj.2	NM_001004692	Q8NG77	O2T12_HUMAN	OR2T12	NM_001004692	NM_001004692	Homo sapiens olfactory receptor family 2 subfamily T member 12 (OR2T12), mRNA. (from RefSeq NM_001004692)
uc010pzk.2	NM_001004691	Q8NG81	OR2M7_HUMAN	OR2M7	NM_001004691	NM_001004691	Homo sapiens olfactory receptor family 2 subfamily M member 7 (OR2M7), mRNA. (from RefSeq NM_001004691)
uc010pzl.2	NM_001001918	Q8NHC7	O14CZ_HUMAN	OR14C36	NM_001001918	NM_001001918	Homo sapiens olfactory receptor family 14 subfamily C member 36 (OR14C36), mRNA. (from RefSeq NM_001001918)
uc001ieh.1	NM_001004696	Q8NH00	OR2T4_HUMAN	OR2T4	NM_001004696	NM_001004696	Homo sapiens olfactory receptor family 2 subfamily T member 4 (OR2T4), mRNA. (from RefSeq NM_001004696)
uc001iei.1	NM_001005471	Q8NHC8	OR2T6_HUMAN	OR2T6	NM_001005471	NM_001005471	Homo sapiens olfactory receptor family 2 subfamily T member 6 (OR2T6), mRNA. (from RefSeq NM_001005471)
uc010pzm.2	NM_030904	O43869	OR2T1_HUMAN	OR2T1	NM_030904	NM_030904	Homo sapiens olfactory receptor family 2 subfamily T member 1 (OR2T1), mRNA. (from RefSeq NM_030904)
uc001iek.1	NM_001004136	Q6IF00	OR2T2_HUMAN	OR2T2	NM_001004136	NM_001004136	Homo sapiens olfactory receptor family 2 subfamily T member 2 (OR2T2), mRNA. (from RefSeq NM_001004136)
uc001iel.1	NM_001005495	Q8NH03	OR2T3_HUMAN	OR2T3	NM_001005495	NM_001005495	Homo sapiens olfactory receptor family 2 subfamily T member 3 (OR2T3), mRNA. (from RefSeq NM_001005495)
uc057rbd.1				RP11-407H12.8			RP11-407H12.8 (from geneSymbol)
uc001iem.1	NM_001004697	Q6IEZ7	OR2T5_HUMAN	OR2T5	NM_001004697	NM_001004697	Homo sapiens olfactory receptor family 2 subfamily T member 5 (OR2T5), mRNA. (from RefSeq NM_001004697)
uc001ien.1	NM_001013355	Q5TZ20	OR2G6_HUMAN	OR2G6	NM_001013355	NM_001013355	Homo sapiens olfactory receptor family 2 subfamily G member 6 (OR2G6), mRNA. (from RefSeq NM_001013355)
uc057rbe.1				RP11-438F14.3			RP11-438F14.3 (from geneSymbol)
uc001ieo.2	NM_001004694	Q8NH02	O2T29_HUMAN	OR2T29	NM_001004694	NM_001004694	Homo sapiens olfactory receptor family 2 subfamily T member 29 (OR2T29), mRNA. (from RefSeq NM_001004694)
uc057rbf.1				RP11-438F14.3			RP11-438F14.3 (from geneSymbol)
uc001iep.1	NM_001001821	Q8NGX1	O2T34_HUMAN	OR2T34	NM_001001821	NM_001001821	Homo sapiens olfactory receptor family 2 subfamily T member 34 (OR2T34), mRNA. (from RefSeq NM_001001821)
uc010pzn.2	NM_001004693	Q8NGZ9	O2T10_HUMAN	OR2T10	NM_001004693	NM_001004693	Homo sapiens olfactory receptor family 2 subfamily T member 10 (OR2T10), mRNA. (from RefSeq NM_001004693)
uc057rbg.1				Y_RNA			Y_RNA (from geneSymbol)
uc057rbh.1	BC140749	Q8NH01	O2T11_HUMAN	OR2T11			Odorant receptor. (from UniProt Q8NH01)
uc001ier.1	NM_001001964	Q8NH01	O2T11_HUMAN	OR2T11	NM_001001964	NM_001001964	Homo sapiens olfactory receptor family 2 subfamily T member 11 (gene/pseudogene) (OR2T11), mRNA. (from RefSeq NM_001001964)
uc057rbi.1	BC140749	Q8NH01	O2T11_HUMAN	OR2T11			Odorant receptor. (from UniProt Q8NH01)
uc001ies.1	NM_001001827	Q8NGX2	O2T35_HUMAN	OR2T35	NM_001001827	NM_001001827	Homo sapiens olfactory receptor family 2 subfamily T member 35 (OR2T35), mRNA. (from RefSeq NM_001001827)
uc010pzo.2	NM_001001824	Q8NH04	O2T27_HUMAN	OR2T27	NM_001001824	NM_001001824	Homo sapiens olfactory receptor family 2 subfamily T member 27 (OR2T27), mRNA. (from RefSeq NM_001001824)
uc001ieu.1	NM_001004734	A6ND48	O14I1_HUMAN	OR14I1	NM_001004734	NM_001004734	Homo sapiens olfactory receptor family 14 subfamily I member 1 (OR14I1), mRNA. (from RefSeq NM_001004734)
uc057rbj.1				XX-CR54.1			XX-CR54.1 (from geneSymbol)
uc057rbk.1				XX-CR54.1			XX-CR54.1 (from geneSymbol)
uc057rbl.1	BC033943	A0A075B732	A0A075B732_HUMAN	LYPD8			The sequence shown here is derived from an Ensembl automatic analysis pipeline and should be considered as preliminary data. (from UniProt A0A075B732)
uc031vuv.2	NM_001291283	K7ELG6	K7ELG6_HUMAN	LYPD8	NM_001291283	NM_001291283	Homo sapiens LY6/PLAUR domain containing 8 (LYPD8), transcript variant 2, mRNA. (from RefSeq NM_001291283)
uc057rbm.1	AK091164			SH3BP5L			SH3-binding domain protein 5-like (from HGNC SH3BP5L)
uc001iew.2	NM_030645	Q7L8J4	3BP5L_HUMAN	SH3BP5L	NM_030645	NM_030645	Homo sapiens SH3-binding domain protein 5-like (SH3BP5L), mRNA. (from RefSeq NM_030645)
uc001iev.2	AK125837			SH3BP5L			SH3-binding domain protein 5-like (from HGNC SH3BP5L)
uc057rbn.1	AB384272			SH3BP5L			SH3-binding domain protein 5-like (from HGNC SH3BP5L)
uc021pmd.1	NR_036070			MIR3124	NR_036070	NR_036070	Homo sapiens microRNA 3124 (MIR3124), microRNA. (from RefSeq NR_036070)
uc057rbo.1	BC029310			ZNF672			zinc finger protein 672 (from HGNC ZNF672)
uc001iex.4	NM_024836	Q499Z4	ZN672_HUMAN	ZNF672	NM_024836	NM_024836	Homo sapiens zinc finger protein 672 (ZNF672), mRNA. (from RefSeq NM_024836)
uc057rbp.1	BC029310			ZNF672			zinc finger protein 672 (from HGNC ZNF672)
uc057rbq.1	BC008872	D6RD56	D6RD56_HUMAN	ZNF672			The sequence shown here is derived from an Ensembl automatic analysis pipeline and should be considered as preliminary data. (from UniProt D6RD56)
uc057rbr.1	BC008872			ZNF672			zinc finger protein 672 (from HGNC ZNF672)
uc057rbs.1	BC008872			ZNF672			zinc finger protein 672 (from HGNC ZNF672)
uc057rbt.1	BC008872	D6RH11	D6RH11_HUMAN	ZNF672			The sequence shown here is derived from an Ensembl automatic analysis pipeline and should be considered as preliminary data. (from UniProt D6RH11)
uc057rbu.1	AL133100	Q9BU19	ZN692_HUMAN	ZNF692			May be involved in transcriptional regulation. (from UniProt Q9BU19)
uc001ifc.3	NM_017865	Q9BU19	ZN692_HUMAN	ZNF692	NM_017865	NM_017865	Homo sapiens zinc finger protein 692 (ZNF692), transcript variant 2, mRNA. (from RefSeq NM_017865)
uc001iff.3	NM_001193328	Q9BU19	ZN692_HUMAN	ZNF692	NM_001193328	NM_001193328	Homo sapiens zinc finger protein 692 (ZNF692), transcript variant 3, mRNA. (from RefSeq NM_001193328)
uc057rbv.1	AB209706			ZNF692			zinc finger protein 692 (from HGNC ZNF692)
uc057rbw.1	AF256175	H0YCH4	H0YCH4_HUMAN	ZNF692			The sequence shown here is derived from an Ensembl automatic analysis pipeline and should be considered as preliminary data. (from UniProt H0YCH4)
uc057rbx.1	AB209706	H0YEY1	H0YEY1_HUMAN	ZNF692			The sequence shown here is derived from an Ensembl automatic analysis pipeline and should be considered as preliminary data. (from UniProt H0YEY1)
uc057rby.1	AF256175	H0YDF5	H0YDF5_HUMAN	ZNF692			The sequence shown here is derived from an Ensembl automatic analysis pipeline and should be considered as preliminary data. (from UniProt H0YDF5)
uc057rbz.1	BC002948	E7ET73	E7ET73_HUMAN	ZNF692			The sequence shown here is derived from an Ensembl automatic analysis pipeline and should be considered as preliminary data. (from UniProt E7ET73)
uc010pzr.3	NM_001136036	Q9BU19	ZN692_HUMAN	ZNF692	NM_001136036	NM_001136036	Homo sapiens zinc finger protein 692 (ZNF692), transcript variant 1, mRNA. (from RefSeq NM_001136036)
uc057rca.1	AK298899			ZNF692			zinc finger protein 692 (from HGNC ZNF692)
uc057rcb.1	AF256175			ZNF692			zinc finger protein 692 (from HGNC ZNF692)
uc057rcc.1	AF256175			ZNF692			zinc finger protein 692 (from HGNC ZNF692)
uc057rcd.1	AL133100			ZNF692			zinc finger protein 692 (from HGNC ZNF692)
uc057rce.1	AB209706			ZNF692			zinc finger protein 692 (from HGNC ZNF692)
uc057rcf.1	AL133100	E9PLQ5	E9PLQ5_HUMAN	ZNF692			The sequence shown here is derived from an Ensembl automatic analysis pipeline and should be considered as preliminary data. (from UniProt E9PLQ5)
uc057rcg.1	AB209706			ZNF692			zinc finger protein 692 (from HGNC ZNF692)
uc057rch.1	AL133100	E9PLQ5	E9PLQ5_HUMAN	ZNF692			The sequence shown here is derived from an Ensembl automatic analysis pipeline and should be considered as preliminary data. (from UniProt E9PLQ5)
uc057rci.1	AL133100	E9PLQ5	E9PLQ5_HUMAN	ZNF692			The sequence shown here is derived from an Ensembl automatic analysis pipeline and should be considered as preliminary data. (from UniProt E9PLQ5)
uc057rcj.1	BC002948	E9PRH5	E9PRH5_HUMAN	ZNF692			The sequence shown here is derived from an Ensembl automatic analysis pipeline and should be considered as preliminary data. (from UniProt E9PRH5)
uc057rck.1	BC002948			ZNF692			zinc finger protein 692 (from HGNC ZNF692)
uc057rcl.1	AL133100	E9PLQ7	E9PLQ7_HUMAN	ZNF692			The sequence shown here is derived from an Ensembl automatic analysis pipeline and should be considered as preliminary data. (from UniProt E9PLQ7)
uc057rcm.1	AK309421			ZNF692			zinc finger protein 692 (from HGNC ZNF692)
uc057rcn.1	AL133100	E9PLQ7	E9PLQ7_HUMAN	ZNF692			The sequence shown here is derived from an Ensembl automatic analysis pipeline and should be considered as preliminary data. (from UniProt E9PLQ7)
uc057rco.1	AL133100			ZNF692			zinc finger protein 692 (from HGNC ZNF692)
uc057rcp.1	AL133100			ZNF692			zinc finger protein 692 (from HGNC ZNF692)
uc057rcq.1	AK309421			ZNF692			zinc finger protein 692 (from HGNC ZNF692)
uc057rcr.1	AK309421			ZNF692			zinc finger protein 692 (from HGNC ZNF692)
uc057rcs.1	AK309421			ZNF692			zinc finger protein 692 (from HGNC ZNF692)
uc057rct.1	AK309421			ZNF692			zinc finger protein 692 (from HGNC ZNF692)
uc057rcu.1	AK001070			ZNF692			zinc finger protein 692 (from HGNC ZNF692)
uc057rcv.1				AL672294.1			AL672294.1 (from geneSymbol)
uc001ifg.4	NM_001017434	Q6P3X8	PGBD2_HUMAN	PGBD2	NM_001017434	NM_001017434	Homo sapiens piggyBac transposable element derived 2 (PGBD2), transcript variant 2, mRNA. (from RefSeq NM_001017434)
uc001ifh.4	NM_170725	Q6P3X8	PGBD2_HUMAN	PGBD2	NM_170725	NM_170725	Homo sapiens piggyBac transposable element derived 2 (PGBD2), transcript variant 1, mRNA. (from RefSeq NM_170725)
uc057rcw.1	AK123219			PGBD2			piggyBac transposable element derived 2 (from HGNC PGBD2)
uc057rcx.1				RNU6-1205P			RNA, U6 small nuclear 1205, pseudogene (from HGNC RNU6-1205P)
uc057rcy.1				RP11-631M21.1			RP11-631M21.1 (from geneSymbol)
uc057rcz.1				RP11-631M21.1			RP11-631M21.1 (from geneSymbol)
uc057rda.1	BC101271	Q5SQY0	Q5SQY0_HUMAN	TUBB8			Tubulin is the major constituent of microtubules. It binds two moles of GTP, one at an exchangeable site on the beta chain and one at a non-exchangeable site on the alpha chain. (from UniProt Q5SQY0)
uc057rdb.1	BC156319	A0A075B736	A0A075B736_HUMAN	TUBB8			Tubulin is the major constituent of microtubules. It binds two moles of GTP, one at an exchangeable site on the beta chain and one at a non-exchangeable site on the alpha chain. (from UniProt A0A075B736)
uc001ifi.3	NM_177987	Q3ZCM7	TBB8_HUMAN	TUBB8	NM_177987	NM_177987	Homo sapiens tubulin beta 8 class VIII (TUBB8), mRNA. (from RefSeq NM_177987)
uc057rdc.1	BC156319	A0A075B724	A0A075B724_HUMAN	TUBB8			The sequence shown here is derived from an Ensembl automatic analysis pipeline and should be considered as preliminary data. (from UniProt A0A075B724)
uc057rdd.1	BC156319	A0A075B735	A0A075B735_HUMAN	TUBB8			The sequence shown here is derived from an Ensembl automatic analysis pipeline and should be considered as preliminary data. (from UniProt A0A075B735)
uc057rde.1	BC101270	A0A075B725	A0A075B725_HUMAN	TUBB8			The sequence shown here is derived from an Ensembl automatic analysis pipeline and should be considered as preliminary data. (from UniProt A0A075B725)
uc057rdf.1	BC156319			TUBB8			tubulin, beta 8 class VIII (from HGNC TUBB8)
uc057rdg.1	BC034784	E9PE09	E9PE09_HUMAN	ZMYND11			The sequence shown here is derived from an Ensembl automatic analysis pipeline and should be considered as preliminary data. (from UniProt E9PE09)
uc057rdh.1	BC091489	A0A0A0MRY2	A0A0A0MRY2_HUMAN	ZMYND11			The sequence shown here is derived from an Ensembl automatic analysis pipeline and should be considered as preliminary data. (from UniProt A0A0A0MRY2)
uc010pzu.3	NM_006624	Q15326	ZMY11_HUMAN	ZMYND11	NM_006624	NM_006624	Homo sapiens zinc finger MYND-type containing 11 (ZMYND11), transcript variant 1, mRNA. (from RefSeq NM_006624)
uc010pzv.3	NM_001202466	B7Z2J6	B7Z2J6_HUMAN	ZMYND11	NM_001202466	NM_001202466	Homo sapiens zinc finger MYND-type containing 11 (ZMYND11), transcript variant 6, mRNA. (from RefSeq NM_001202466)
uc010pzw.3	NM_001202465	Q15326	ZMY11_HUMAN	ZMYND11	NM_001202465	NM_001202465	Homo sapiens zinc finger MYND-type containing 11 (ZMYND11), transcript variant 5, mRNA. (from RefSeq NM_001202465)
uc001ifk.4	NM_212479	Q15326	ZMY11_HUMAN	ZMYND11	NM_212479	NM_212479	Homo sapiens zinc finger MYND-type containing 11 (ZMYND11), transcript variant 2, mRNA. (from RefSeq NM_212479)
uc057rdi.1	BC091489	Q15326	ZMY11_HUMAN	ZMYND11			Chromatin reader that specifically recognizes and binds histone H3.3 trimethylated at 'Lys-36' (H3.3K36me3) and regulates RNA polymerase II elongation. Does not bind other histone H3 subtypes (H3.1 or H3.2) (By similarity). Colocalizes with highly expressed genes and functions as a transcription corepressor by modulating RNA polymerase II at the elongation stage. Acts as a tumor-suppressor by repressing a transcriptional program essential for tumor cell growth. (from UniProt Q15326)
uc057rdj.1	BC091489	B0QZE2	B0QZE2_HUMAN	ZMYND11			The sequence shown here is derived from an Ensembl automatic analysis pipeline and should be considered as preliminary data. (from UniProt B0QZE2)
uc001ifm.4	NM_001202464	Q15326	ZMY11_HUMAN	ZMYND11	NM_001202464	NM_001202464	Homo sapiens zinc finger MYND-type containing 11 (ZMYND11), transcript variant 4, mRNA. (from RefSeq NM_001202464)
uc057rdk.1	BC091489	E7ENI9	E7ENI9_HUMAN	ZMYND11			The sequence shown here is derived from an Ensembl automatic analysis pipeline and should be considered as preliminary data. (from UniProt E7ENI9)
uc057rdl.1				RNA5SP297			RNA, 5S ribosomal pseudogene 297 (from HGNC RNA5SP297)
uc057rdm.1	AK294469	Q15326	ZMY11_HUMAN	ZMYND11			Chromatin reader that specifically recognizes and binds histone H3.3 trimethylated at 'Lys-36' (H3.3K36me3) and regulates RNA polymerase II elongation. Does not bind other histone H3 subtypes (H3.1 or H3.2) (By similarity). Colocalizes with highly expressed genes and functions as a transcription corepressor by modulating RNA polymerase II at the elongation stage. Acts as a tumor-suppressor by repressing a transcriptional program essential for tumor cell growth. (from UniProt Q15326)
uc057rdn.1	BC012586	E7EV75	E7EV75_HUMAN	ZMYND11			The sequence shown here is derived from an Ensembl automatic analysis pipeline and should be considered as preliminary data. (from UniProt E7EV75)
uc009xhg.4	X86098	J3QKD2	J3QKD2_HUMAN	ZMYND11			zinc finger, MYND-type containing 11 (from HGNC ZMYND11)
uc010pzx.3	NM_001202468	Q15326	ZMY11_HUMAN	ZMYND11	NM_001202468	NM_001202468	Homo sapiens zinc finger MYND-type containing 11 (ZMYND11), transcript variant 8, mRNA. (from RefSeq NM_001202468)
uc057rdo.1	BC091489	J3QKD2	J3QKD2_HUMAN	ZMYND11			zinc finger, MYND-type containing 11 (from HGNC ZMYND11)
uc057rdp.1	JD136074			AL589988.1			Sequence 117098 from Patent EP1572962. (from mRNA JD136074)
uc057rdq.1	BC012586			ZMYND11			zinc finger, MYND-type containing 11 (from HGNC ZMYND11)
uc057rdr.1	AK296518			ZMYND11			zinc finger, MYND-type containing 11 (from HGNC ZMYND11)
uc057rds.1	AB023151	E7EPU2	E7EPU2_HUMAN	DIP2C			The sequence shown here is derived from an Ensembl automatic analysis pipeline and should be considered as preliminary data. (from UniProt E7EPU2)
uc001ifp.5	NM_014974	Q9Y2E4	DIP2C_HUMAN	DIP2C	NM_014974	NM_014974	Homo sapiens disco interacting protein 2 homolog C (DIP2C), mRNA. (from RefSeq NM_014974)
uc057rdt.1				AL603831.1			AL603831.1 (from geneSymbol)
uc284mus.1	BC063313			DIP2C			DIP2 disco-interacting protein 2 homolog C (Drosophila) (from HGNC DIP2C)
uc021pmi.3	JC506668			RNA5SP298			RNA, 5S ribosomal pseudogene 298 (from HGNC RNA5SP298)
uc057rdu.1	BC048327	H0Y7Q3	H0Y7Q3_HUMAN	DIP2C			The sequence shown here is derived from an Ensembl automatic analysis pipeline and should be considered as preliminary data. (from UniProt H0Y7Q3)
uc057rdv.2	AK126063	H0Y5A8	H0Y5A8_HUMAN	DIP2C			The sequence shown here is derived from an Ensembl automatic analysis pipeline and should be considered as preliminary data. (from UniProt H0Y5A8)
uc057rdw.1				RN7SL754P			RNA, 7SL, cytoplasmic 754, pseudogene (from HGNC RN7SL754P)
uc057rdx.1				RP11-490E15.2			RP11-490E15.2 (from geneSymbol)
uc057rdz.1	BC031269			RP11-809C18.3			Homo sapiens cDNA clone IMAGE:5285563. (from mRNA BC031269)
uc010qaa.2	NR_049884			MIR5699	NR_049884	NR_049884	Homo sapiens microRNA 5699 (MIR5699), microRNA. (from RefSeq NR_049884)
uc057rea.1	AK096000	Q8N8Z3	PRR26_HUMAN	PRR26			proline rich 26 (from HGNC PRR26)
uc001ifr.4	BC042561	Q5VXK3	Q5VXK3_HUMAN	PRR26			proline rich 26 (from HGNC PRR26)
uc057reb.1				PRR26			proline rich 26 (from HGNC PRR26)
uc057rec.1				RP11-164C1.2			RP11-164C1.2 (from geneSymbol)
uc057red.1	BC131630	A0A087X183	A0A087X183_HUMAN	LARP4B			The sequence shown here is derived from an Ensembl automatic analysis pipeline and should be considered as preliminary data. (from UniProt A0A087X183)
uc031ptb.1	NM_015155	Q92615	LAR4B_HUMAN	LARP4B	NM_015155	NM_015155	Homo sapiens La ribonucleoprotein domain family member 4B (LARP4B), mRNA. (from RefSeq NM_015155)
uc057ree.1	BC152443	Q92615	LAR4B_HUMAN	LARP4B			Stimulates mRNA translation. (from UniProt Q92615)
uc057ref.1	CR749653			LARP4B			La ribonucleoprotein domain family, member 4B (from HGNC LARP4B)
uc057reg.1	BC131630	H0Y4V9	H0Y4V9_HUMAN	LARP4B			The sequence shown here is derived from an Ensembl automatic analysis pipeline and should be considered as preliminary data. (from UniProt H0Y4V9)
uc057reh.1	AB383806	H0Y641	H0Y641_HUMAN	LARP4B			The sequence shown here is derived from an Ensembl automatic analysis pipeline and should be considered as preliminary data. (from UniProt H0Y641)
uc057rei.1	AB383806			LARP4B			La ribonucleoprotein domain family, member 4B (from HGNC LARP4B)
uc057rej.1	AB383806			LARP4B			La ribonucleoprotein domain family, member 4B (from HGNC LARP4B)
uc057rek.1	AK292946	V9GYI5	V9GYI5_HUMAN	LARP4B			The sequence shown here is derived from an Ensembl automatic analysis pipeline and should be considered as preliminary data. (from UniProt V9GYI5)
uc057rel.1	AK292946	B5MCU2	B5MCU2_HUMAN	LARP4B			The sequence shown here is derived from an Ensembl automatic analysis pipeline and should be considered as preliminary data. (from UniProt B5MCU2)
uc057rem.1	AK292946			LARP4B			La ribonucleoprotein domain family, member 4B (from HGNC LARP4B)
uc057ren.1	AK292946	X6RCG6	X6RCG6_HUMAN	LARP4B			The sequence shown here is derived from an Ensembl automatic analysis pipeline and should be considered as preliminary data. (from UniProt X6RCG6)
uc057reo.1	NR_120629			RP11-363N22.2	NR_120629	NR_120629	Homo sapiens uncharacterized LOC101927762 (LOC101927762), long non-coding RNA. (from RefSeq NR_120629)
uc057rep.1	AK130873			RP11-363N22.3			Homo sapiens cDNA FLJ27363 fis, clone UBA02185. (from mRNA AK130873)
uc057req.1				RP11-363N22.3			RP11-363N22.3 (from geneSymbol)
uc001ift.4	NM_012341	Q9BZE4	NOG1_HUMAN	GTPBP4	NM_012341	NM_012341	Homo sapiens GTP binding protein 4 (GTPBP4), mRNA. (from RefSeq NM_012341)
uc057rer.1	AK097093			GTPBP4			GTP binding protein 4 (from HGNC GTPBP4)
uc057res.1	AK301721	Q5T3R7	Q5T3R7_HUMAN	GTPBP4			The sequence shown here is derived from an Ensembl automatic analysis pipeline and should be considered as preliminary data. (from UniProt Q5T3R7)
uc057ret.1	BC021243			GTPBP4			GTP binding protein 4 (from HGNC GTPBP4)
uc057reu.1	KJ898511			GTPBP4			GTP binding protein 4 (from HGNC GTPBP4)
uc001ifv.1	NM_033261	Q9BXS1	IDI2_HUMAN	IDI2	NM_033261	NM_033261	Homo sapiens isopentenyl-diphosphate delta isomerase 2 (IDI2), mRNA. (from RefSeq NM_033261)
uc001ify.4	NR_024629			IDI2-AS1	NR_024629	NR_024629	Homo sapiens IDI2 antisense RNA 1 (IDI2-AS1), transcript variant 2, long non-coding RNA. (from RefSeq NR_024629)
uc001ifx.6	BC050694			IDI2-AS1			IDI2 antisense RNA 1 (from HGNC IDI2-AS1)
uc057rev.1	NR_024628			IDI2-AS1	NR_024628	NR_024628	Homo sapiens IDI2 antisense RNA 1 (IDI2-AS1), transcript variant 1, long non-coding RNA. (from RefSeq NR_024628)
uc057rew.1	BC050694			IDI2-AS1			IDI2 antisense RNA 1 (from HGNC IDI2-AS1)
uc057rex.1	AK314921			IDI2-AS1			IDI2 antisense RNA 1 (from HGNC IDI2-AS1)
uc001iga.4	NM_004508	Q13907	IDI1_HUMAN	IDI1	NM_004508	NM_004508	Homo sapiens isopentenyl-diphosphate delta isomerase 1 (IDI1), transcript variant 1, mRNA. (from RefSeq NM_004508)
uc001igb.4	AK303669			IDI1			isopentenyl-diphosphate delta isomerase 1 (from HGNC IDI1)
uc057rey.1	BT006761	C9JD53	C9JD53_HUMAN	IDI1			The sequence shown here is derived from an Ensembl automatic analysis pipeline and should be considered as preliminary data. (from UniProt C9JD53)
uc057rez.1	AK222875	C9JKM8	C9JKM8_HUMAN	IDI1			The sequence shown here is derived from an Ensembl automatic analysis pipeline and should be considered as preliminary data. (from UniProt C9JKM8)
uc057rfa.1	BX537663			IDI1			isopentenyl-diphosphate delta isomerase 1 (from HGNC IDI1)
uc031ptc.1	AB023199	Q9Y2I8	WDR37_HUMAN	WDR37			Event=Alternative splicing; Named isoforms=3; Name=1; IsoId=Q9Y2I8-1; Sequence=Displayed; Name=2; IsoId=Q9Y2I8-2; Sequence=VSP_054011; Note=No experimental confirmation available.; Name=3; IsoId=Q9Y2I8-3; Sequence=VSP_054012, VSP_054013; Note=No experimental confirmation available.; (from UniProt Q9Y2I8)
uc057rfb.1	BC018044	A0A087WTQ2	A0A087WTQ2_HUMAN	WDR37			The sequence shown here is derived from an Ensembl automatic analysis pipeline and should be considered as preliminary data. (from UniProt A0A087WTQ2)
uc001ige.3	BC018044	E7EQ49	E7EQ49_HUMAN	WDR37			The sequence shown here is derived from an Ensembl automatic analysis pipeline and should be considered as preliminary data. (from UniProt E7EQ49)
uc001igf.2	NM_014023	Q9Y2I8	WDR37_HUMAN	WDR37	NM_014023	NM_014023	Homo sapiens WD repeat domain 37 (WDR37), mRNA. (from RefSeq NM_014023)
uc057rfc.1	AK128194	C9JGR9	C9JGR9_HUMAN	WDR37			The sequence shown here is derived from an Ensembl automatic analysis pipeline and should be considered as preliminary data. (from UniProt C9JGR9)
uc057rfd.1	AB385412			WDR37			WD repeat domain 37 (from HGNC WDR37)
uc010qag.1	NR_015376			LINC00200	NR_015376	NR_015376	Homo sapiens long intergenic non-protein coding RNA 200 (LINC00200), long non-coding RNA. (from RefSeq NR_015376)
uc057rfe.1	BC133038			LINC00200			long intergenic non-protein coding RNA 200 (from HGNC LINC00200)
uc009xhq.4	NM_018702	Q9NS39	RED2_HUMAN	ADARB2	NM_018702	NM_018702	Homo sapiens adenosine deaminase, RNA-specific, B2 (inactive) (ADARB2), mRNA. (from RefSeq NM_018702)
uc001igm.5	AK055107	Q9NS39	RED2_HUMAN	ADARB2			Lacks editing activity. It prevents the binding of other ADAR enzymes to targets in vitro, and decreases the efficiency of these enzymes. Capable of binding to dsRNA but also to ssRNA. (from UniProt Q9NS39)
uc057rff.1	BC047443			ADARB2			adenosine deaminase, RNA-specific, B2 (non-functional) (from HGNC ADARB2)
uc057rfg.1	AK057763			ADARB2			adenosine deaminase, RNA-specific, B2 (non-functional) (from HGNC ADARB2)
uc057rfh.1	AK289895	Q5VW43	Q5VW43_HUMAN	ADARB2			The sequence shown here is derived from an Ensembl automatic analysis pipeline and should be considered as preliminary data. (from UniProt Q5VW43)
uc057rfi.1	AK289895			ADARB2			adenosine deaminase, RNA-specific, B2 (non-functional) (from HGNC ADARB2)
uc057rfj.1	AK094294			ADARB2			adenosine deaminase, RNA-specific, B2 (non-functional) (from HGNC ADARB2)
uc284mut.1				RP11-29A19.2			RP11-29A19.2 (from geneSymbol)
uc057rfk.1				RP11-398B16.2			RP11-398B16.2 (from geneSymbol)
uc057rfl.1	NR_033387			ADARB2-AS1	NR_033387	NR_033387	Homo sapiens ADARB2 antisense RNA 1 (ADARB2-AS1), long non-coding RNA. (from RefSeq NR_033387)
uc057rfm.1	AF086274			ADARB2-AS1			ADARB2 antisense RNA 1 (from HGNC ADARB2-AS1)
uc001igo.3	NR_040253			LINC00700	NR_040253	NR_040253	Homo sapiens long intergenic non-protein coding RNA 700 (LINC00700), long non-coding RNA. (from RefSeq NR_040253)
uc057rfn.1	AK097474			LINC00700			long intergenic non-protein coding RNA 700 (from HGNC LINC00700)
uc057rfo.1	AK097474			LINC00700			long intergenic non-protein coding RNA 700 (from HGNC LINC00700)
uc057rfp.1				RP11-69C17.2			RP11-69C17.2 (from geneSymbol)
uc031vuz.1	NR_106720			MIR6072	NR_106720	NR_106720	Homo sapiens microRNA 6072 (MIR6072), microRNA. (from RefSeq NR_106720)
uc057rfq.1				RNU6-889P			RNA, U6 small nuclear 889, pseudogene (from HGNC RNU6-889P)
uc057rfr.1	AK056101			RP11-69C17.3			Homo sapiens cDNA FLJ31539 fis, clone NT2RI2000738. (from mRNA AK056101)
uc057rfs.1				RP11-69C17.4			RP11-69C17.4 (from geneSymbol)
uc057rft.1				RP11-69C17.4			RP11-69C17.4 (from geneSymbol)
uc057rfu.1				RNU6-576P			RNA, U6 small nuclear 576, pseudogene (from HGNC RNU6-576P)
uc021pmj.2	BC055423			LINC00701			long intergenic non-protein coding RNA 701 (from HGNC LINC00701)
uc057rfv.1				RP11-446F3.2			RP11-446F3.2 (from geneSymbol)
uc057rfw.1				RP11-446F3.2			RP11-446F3.2 (from geneSymbol)
uc057rfx.1				RP11-446F3.2			RP11-446F3.2 (from geneSymbol)
uc057rfy.1				AC024908.1			AC024908.1 (from geneSymbol)
uc057rfz.1				RP11-526P5.1			RP11-526P5.1 (from geneSymbol)
uc057rga.1				RP11-526P5.2			RP11-526P5.2 (from geneSymbol)
uc057rgb.1				RP11-526P5.2			RP11-526P5.2 (from geneSymbol)
uc057rgc.1				AL355361.1			AL355361.1 (from geneSymbol)
uc057rgd.1				RP11-118K6.2			RP11-118K6.2 (from geneSymbol)
uc057rge.1				RP11-118K6.3			RP11-118K6.3 (from geneSymbol)
uc057rgf.1	CU678026	V9GYV7	V9GYV7_HUMAN	PFKP			The sequence shown here is derived from an Ensembl automatic analysis pipeline and should be considered as preliminary data. (from UniProt V9GYV7)
uc001igp.4	NM_002627	Q01813	PFKAP_HUMAN	PFKP	NM_002627	NM_002627	Homo sapiens phosphofructokinase, platelet (PFKP), transcript variant 1, mRNA. (from RefSeq NM_002627)
uc057rgg.1	AK092597			PFKP			phosphofructokinase, platelet (from HGNC PFKP)
uc001igq.4	NM_001242339	Q01813	PFKAP_HUMAN	PFKP	NM_001242339	NM_001242339	Homo sapiens phosphofructokinase, platelet (PFKP), transcript variant 2, mRNA. (from RefSeq NM_001242339)
uc057rgh.1	AK308003			PFKP			phosphofructokinase, platelet (from HGNC PFKP)
uc057rgi.1	AB385041	Q5VSR5	Q5VSR5_HUMAN	PFKP			The sequence shown here is derived from an Ensembl automatic analysis pipeline and should be considered as preliminary data. (from UniProt Q5VSR5)
uc057rgj.1	AK129843	B1APP6	B1APP6_HUMAN	PFKP			The sequence shown here is derived from an Ensembl automatic analysis pipeline and should be considered as preliminary data. (from UniProt B1APP6)
uc057rgk.1	AK308226	V9GY25	V9GY25_HUMAN	PFKP			The sequence shown here is derived from an Ensembl automatic analysis pipeline and should be considered as preliminary data. (from UniProt V9GY25)
uc057rgl.1	AK129843			PFKP			phosphofructokinase, platelet (from HGNC PFKP)
uc057rgm.1	D21863	H0Y3Y3	H0Y3Y3_HUMAN	PFKP			The sequence shown here is derived from an Ensembl automatic analysis pipeline and should be considered as preliminary data. (from UniProt H0Y3Y3)
uc057rgn.1	AK097692	B1APP8	B1APP8_HUMAN	PFKP			phosphofructokinase, platelet (from HGNC PFKP)
uc057rgo.1	M64784	H0Y757	H0Y757_HUMAN	PFKP			The sequence shown here is derived from an Ensembl automatic analysis pipeline and should be considered as preliminary data. (from UniProt H0Y757)
uc057rgp.1	AK097545			RP11-298E9.7			Homo sapiens cDNA FLJ40226 fis, clone TESTI2022086. (from mRNA AK097545)
uc057rgq.1	BC001150			PITRM1			pitrilysin metallopeptidase 1 (from HGNC PITRM1)
uc057rgr.1	CR749279			PITRM1			pitrilysin metallopeptidase 1 (from HGNC PITRM1)
uc001igt.3	NM_014889	Q5JRX3	PREP_HUMAN	PITRM1	NM_014889	NM_014889	Homo sapiens pitrilysin metallopeptidase 1 (PITRM1), transcript variant 2, mRNA. (from RefSeq NM_014889)
uc009xhv.3	NM_001242307	Q5JRX3	PREP_HUMAN	PITRM1	NM_001242307	NM_001242307	Homo sapiens pitrilysin metallopeptidase 1 (PITRM1), transcript variant 1, mRNA. (from RefSeq NM_001242307)
uc010qah.3	NM_001242309	Q5JRX3	PREP_HUMAN	PITRM1	NM_001242309	NM_001242309	Homo sapiens pitrilysin metallopeptidase 1 (PITRM1), transcript variant 3, mRNA. (from RefSeq NM_001242309)
uc057rgs.1	AB029027	A0A0A0MRX9	A0A0A0MRX9_HUMAN	PITRM1			The sequence shown here is derived from an Ensembl automatic analysis pipeline and should be considered as preliminary data. (from UniProt A0A0A0MRX9)
uc057rgt.1	BX649017	B1APQ0	B1APQ0_HUMAN	PITRM1			The sequence shown here is derived from an Ensembl automatic analysis pipeline and should be considered as preliminary data. (from UniProt B1APQ0)
uc057rgu.1	KJ902123	H0Y7L7	H0Y7L7_HUMAN	PITRM1			The sequence shown here is derived from an Ensembl automatic analysis pipeline and should be considered as preliminary data. (from UniProt H0Y7L7)
uc057rgv.1	BC050332			PITRM1-AS1			PITRM1 antisense RNA 1 (from HGNC PITRM1-AS1)
uc057rgw.1	BC050332			PITRM1-AS1			PITRM1 antisense RNA 1 (from HGNC PITRM1-AS1)
uc001igv.3	NR_038284			PITRM1-AS1	NR_038284	NR_038284	Homo sapiens PITRM1 antisense RNA 1 (PITRM1-AS1), long non-coding RNA. (from RefSeq NR_038284)
uc057rgx.1	CR749279	B1APQ1	B1APQ1_HUMAN	PITRM1			The sequence shown here is derived from an Ensembl automatic analysis pipeline and should be considered as preliminary data. (from UniProt B1APQ1)
uc057rgy.1	AK023476	H0Y4F7	H0Y4F7_HUMAN	PITRM1			The sequence shown here is derived from an Ensembl automatic analysis pipeline and should be considered as preliminary data. (from UniProt H0Y4F7)
uc057rgz.1	AK293788			PITRM1			pitrilysin metallopeptidase 1 (from HGNC PITRM1)
uc057rha.1				RP11-298E9.5			RP11-298E9.5 (from geneSymbol)
uc057rhb.1				AL451164.1			AL451164.1 (from geneSymbol)
uc057rhc.1				RP11-298E9.6			RP11-298E9.6 (from geneSymbol)
uc057rhd.1				RP11-195B3.1			RP11-195B3.1 (from geneSymbol)
uc057rhe.1				RP11-482E14.1			RP11-482E14.1 (from geneSymbol)
uc057rhf.1				RP11-482E14.2			RP11-482E14.2 (from geneSymbol)
uc057rhg.1				RP11-482E14.2			RP11-482E14.2 (from geneSymbol)
uc057rhh.1				RP11-184A2.3			RP11-184A2.3 (from geneSymbol)
uc057rhi.1				RP11-184A2.2			RP11-184A2.2 (from geneSymbol)
uc057rhj.1	BC000311			KLF6			Kruppel-like factor 6 (from HGNC KLF6)
uc001iha.4	NM_001300	Q99612	KLF6_HUMAN	KLF6	NM_001300	NM_001300	Homo sapiens Kruppel-like factor 6 (KLF6), transcript variant A, mRNA. (from RefSeq NM_001300)
uc010qaj.3	NM_001160125	Q99612	KLF6_HUMAN	KLF6	NM_001160125	NM_001160125	Homo sapiens Kruppel-like factor 6 (KLF6), transcript variant C, mRNA. (from RefSeq NM_001160125)
uc057rhk.1	BC004301			KLF6			Kruppel-like factor 6 (from HGNC KLF6)
uc057rhl.1	BX537374			KLF6			Kruppel-like factor 6 (from HGNC KLF6)
uc001ihb.3	FW339972	Q99612	KLF6_HUMAN	KLF6			Transcriptional activator (By similarity). Binds a GC box motif. Could play a role in B-cell growth and development. (from UniProt Q99612)
uc057rhm.1	AK316596			KLF6			Kruppel-like factor 6 (from HGNC KLF6)
uc057rhn.1				RP11-464C19.2			RP11-464C19.2 (from geneSymbol)
uc057rho.1				RP11-464C19.3			RP11-464C19.3 (from geneSymbol)
uc031vvi.1	NR_106726			MIR6078	NR_106726	NR_106726	Homo sapiens microRNA 6078 (MIR6078), microRNA. (from RefSeq NR_106726)
uc057rhp.1				RP11-433J20.2			RP11-433J20.2 (from geneSymbol)
uc001ihc.1	NR_120632			RP11-433J20.1	NR_120632	NR_120632	Homo sapiens uncharacterized LOC101927964 (LOC101927964), long non-coding RNA. (from RefSeq NR_120632)
uc031vvk.2				LINC00702			long intergenic non-protein coding RNA 702 (from HGNC LINC00702)
uc057rhq.1				LINC00702			long intergenic non-protein coding RNA 702 (from HGNC LINC00702)
uc057rhr.1				LINC00702			long intergenic non-protein coding RNA 702 (from HGNC LINC00702)
uc001ihd.1	NR_108056			LINC00703	NR_108056	NR_108056	Homo sapiens long intergenic non-protein coding RNA 703 (LINC00703), transcript variant 3, long non-coding RNA. (from RefSeq NR_108056)
uc031vvm.2	AK095699			LINC00703			long intergenic non-protein coding RNA 703 (from HGNC LINC00703)
uc057rhs.1				RP11-34C15.2			RP11-34C15.2 (from geneSymbol)
uc021pmk.1				RNU6-163P			RNA, U6 small nuclear 163, pseudogene (from HGNC RNU6-163P)
uc001ihf.5	NR_024475			LINC00704	NR_024475	NR_024475	Homo sapiens long intergenic non-protein coding RNA 704 (LINC00704), long non-coding RNA. (from RefSeq NR_024475)
uc057rht.1	BC048320			LINC00704			long intergenic non-protein coding RNA 704 (from HGNC LINC00704)
uc057rhu.1	BC048320			LINC00704			long intergenic non-protein coding RNA 704 (from HGNC LINC00704)
uc001ihg.4	BC040895			LINC00705			long intergenic non-protein coding RNA 705 (from HGNC LINC00705)
uc057rhv.1	AB040820	E9PK93	E9PK93_HUMAN	AKR1E2			The sequence shown here is derived from an Ensembl automatic analysis pipeline and should be considered as preliminary data. (from UniProt E9PK93)
uc057rhw.1	CU678252			AKR1E2			aldo-keto reductase family 1, member E2 (from HGNC AKR1E2)
uc031ptd.2	AK074211	G3V1C1	G3V1C1_HUMAN	AKR1E2			aldo-keto reductase family 1, member E2 (from HGNC AKR1E2)
uc057rhx.1	BC002862	Q96JD6	AKCL2_HUMAN	AKR1E2			Catalyzes the NADPH-dependent reduction of 1,5-anhydro- D-fructose (AF) to 1,5-anhydro-D-glucitol. Can also catalyze the reduction of various aldehydes and quinones (By similarity). Has low NADPH-dependent reductase activity towards 9,10- phenanthrenequinone (in vitro). (from UniProt Q96JD6)
uc001ihi.5	NM_001040177	Q96JD6	AKCL2_HUMAN	AKR1E2	NM_001040177	NM_001040177	Homo sapiens aldo-keto reductase family 1, member E2 (AKR1E2), transcript variant 1, mRNA. (from RefSeq NM_001040177)
uc057rhy.1	AK302155			AKR1E2			aldo-keto reductase family 1, member E2 (from HGNC AKR1E2)
uc057rhz.1	BC002862			AKR1E2			aldo-keto reductase family 1, member E2 (from HGNC AKR1E2)
uc057ria.1	AB040820	Q96JD6	AKCL2_HUMAN	AKR1E2			Catalyzes the NADPH-dependent reduction of 1,5-anhydro- D-fructose (AF) to 1,5-anhydro-D-glucitol. Can also catalyze the reduction of various aldehydes and quinones (By similarity). Has low NADPH-dependent reductase activity towards 9,10- phenanthrenequinone (in vitro). (from UniProt Q96JD6)
uc001ihk.5	NM_001271021	Q96JD6	AKCL2_HUMAN	AKR1E2	NM_001271021	NM_001271021	Homo sapiens aldo-keto reductase family 1, member E2 (AKR1E2), transcript variant 2, mRNA. (from RefSeq NM_001271021)
uc009xhw.5	NM_001271025	Q96JD6	AKCL2_HUMAN	AKR1E2	NM_001271025	NM_001271025	Homo sapiens aldo-keto reductase family 1, member E2 (AKR1E2), transcript variant 3, mRNA. (from RefSeq NM_001271025)
uc057rib.1	AB040820			AKR1E2			aldo-keto reductase family 1, member E2 (from HGNC AKR1E2)
uc057ric.1	CU678252	H0YDE8	H0YDE8_HUMAN	AKR1E2			The sequence shown here is derived from an Ensembl automatic analysis pipeline and should be considered as preliminary data. (from UniProt H0YDE8)
uc057rid.1	AB055603	H0YCI2	H0YCI2_HUMAN	AKR1E2			The sequence shown here is derived from an Ensembl automatic analysis pipeline and should be considered as preliminary data. (from UniProt H0YCI2)
uc057rie.1	DQ893862	A0A0A0MSD5	A0A0A0MSD5_HUMAN	AKR1C2			The sequence shown here is derived from an Ensembl automatic analysis pipeline and should be considered as preliminary data. (from UniProt A0A0A0MSD5)
uc057rif.1				U8			U8 (from geneSymbol)
uc009xhx.3	BC040210			AKR1C1			aldo-keto reductase family 1, member C1 (from HGNC AKR1C1)
uc001ihq.4	NM_001353	Q04828	AK1C1_HUMAN	AKR1C1	NM_001353	NM_001353	Homo sapiens aldo-keto reductase family 1, member C1 (AKR1C1), mRNA. (from RefSeq NM_001353)
uc057rig.1	S68290	A0A0A0MT30	A0A0A0MT30_HUMAN	AKR1C1			The sequence shown here is derived from an Ensembl automatic analysis pipeline and should be considered as preliminary data. (from UniProt A0A0A0MT30)
uc057rih.1	DQ891484	H0Y804	H0Y804_HUMAN	AKR1C1			The sequence shown here is derived from an Ensembl automatic analysis pipeline and should be considered as preliminary data. (from UniProt H0Y804)
uc057rii.1	CU677313	A6NHU4	A6NHU4_HUMAN	AKR1C1			The sequence shown here is derived from an Ensembl automatic analysis pipeline and should be considered as preliminary data. (from UniProt A6NHU4)
uc057rij.1	AK310658			AKR1C1			aldo-keto reductase family 1, member C1 (from HGNC AKR1C1)
uc057rik.1	NM_205845	P52895	AK1C2_HUMAN	AKR1C2	NM_205845	NM_205845	Homo sapiens aldo-keto reductase family 1, member C2 (AKR1C2), transcript variant 2, mRNA. (from RefSeq NM_205845)
uc009xhy.4	AK296419	B4DK69	B4DK69_HUMAN	AKR1C2			aldo-keto reductase family 1, member C2 (from HGNC AKR1C2)
uc057ril.1	AK091194			AKR1C2			aldo-keto reductase family 1, member C2 (from HGNC AKR1C2)
uc057rim.1				RP11-499O7.7			RP11-499O7.7 (from geneSymbol)
uc057rin.1	BC063574	S4R3P0	S4R3P0_HUMAN	AKR1C2			The sequence shown here is derived from an Ensembl automatic analysis pipeline and should be considered as preliminary data. (from UniProt S4R3P0)
uc057rio.1				RP11-499O7.7			RP11-499O7.7 (from geneSymbol)
uc010qao.2	NM_001135241	P52895	AK1C2_HUMAN	AKR1C2	NM_001135241	NM_001135241	Homo sapiens aldo-keto reductase family 1, member C2 (AKR1C2), transcript variant 3, mRNA. (from RefSeq NM_001135241)
uc057rip.1	AK296686			AKR1C2			aldo-keto reductase family 1, member C2 (from HGNC AKR1C2)
uc057riq.1				U8			U8 (from geneSymbol)
uc057rir.1	AK091194			AKR1C2			aldo-keto reductase family 1, member C2 (from HGNC AKR1C2)
uc057ris.1	AK091194			AKR1C2			aldo-keto reductase family 1, member C2 (from HGNC AKR1C2)
uc057rit.1				AKR1C2			aldo-keto reductase family 1, member C2 (from HGNC AKR1C2)
uc057riu.1				AKR1C2			aldo-keto reductase family 1, member C2 (from HGNC AKR1C2)
uc057riv.1	CU676394			AKR1C3			aldo-keto reductase family 1, member C3 (from HGNC AKR1C3)
uc057riw.1	AK296829			AKR1C3			aldo-keto reductase family 1, member C3 (from HGNC AKR1C3)
uc057rix.1	AK296829			AKR1C3			aldo-keto reductase family 1, member C3 (from HGNC AKR1C3)
uc057riy.1	AK296829	S4R3D5	S4R3D5_HUMAN	AKR1C3			The sequence shown here is derived from an Ensembl automatic analysis pipeline and should be considered as preliminary data. (from UniProt S4R3D5)
uc021pml.3	NM_001253908	A0A0A0MSS8	A0A0A0MSS8_HUMAN	AKR1C3	NM_001253908	NM_001253908	Homo sapiens aldo-keto reductase family 1, member C3 (AKR1C3), transcript variant 2, mRNA. (from RefSeq NM_001253908)
uc010qap.3	AK296829	S4R3Z2	S4R3Z2_HUMAN	AKR1C3			aldo-keto reductase family 1, member C3 (from HGNC AKR1C3)
uc057riz.1				U8			U8 (from geneSymbol)
uc001ihu.4	NM_003739	P42330	AK1C3_HUMAN	AKR1C3	NM_003739	NM_003739	Homo sapiens aldo-keto reductase family 1, member C3 (AKR1C3), transcript variant 1, mRNA. (from RefSeq NM_003739)
uc057rja.1	AK296701			AKR1C3			aldo-keto reductase family 1, member C3 (from HGNC AKR1C3)
uc057rjb.1	AK310940			AKR1C3			aldo-keto reductase family 1, member C3 (from HGNC AKR1C3)
uc057rjc.1	CU674730			AKR1C3			aldo-keto reductase family 1, member C3 (from HGNC AKR1C3)
uc057rjd.1	BC019230			AKR1C3			aldo-keto reductase family 1, member C3 (from HGNC AKR1C3)
uc057rje.1				AKR1C4			aldo-keto reductase family 1, member C4 (from HGNC AKR1C4)
uc057rjf.1	BC020744	P17516	AK1C4_HUMAN	AKR1C4			Catalyzes the transformation of the potent androgen dihydrotestosterone (DHT) into the less active form, 5-alpha- androstan-3-alpha,17-beta-diol (3-alpha-diol). Also has some 20- alpha-hydroxysteroid dehydrogenase activity. The biotransformation of the pesticide chlordecone (kepone) to its corresponding alcohol leads to increased biliary excretion of the pesticide and concomitant reduction of its neurotoxicity since bile is the major excretory route. (from UniProt P17516)
uc001ihw.2	NM_001818	P17516	AK1C4_HUMAN	AKR1C4	NM_001818	NM_001818	Homo sapiens aldo-keto reductase family 1, member C4 (AKR1C4), mRNA. (from RefSeq NM_001818)
uc057rjg.1				RP11-445P17.3			RP11-445P17.3 (from geneSymbol)
uc057rjh.1				RP11-445P17.8			RP11-445P17.8 (from geneSymbol)
uc057rji.1	AF075092			XXyac-YR21CG7.1			Homo sapiens full length insert cDNA YQ86C01. (from mRNA AF075092)
uc001ihx.2	NM_053049	Q969E3	UCN3_HUMAN	UCN3	NM_053049	NM_053049	Homo sapiens urocortin 3 (UCN3), mRNA. (from RefSeq NM_053049)
uc001ihy.3	NM_024803	A6NHL2	TBAL3_HUMAN	TUBAL3	NM_024803	NM_024803	Homo sapiens tubulin alpha like 3 (TUBAL3), transcript variant 1, mRNA. (from RefSeq NM_024803)
uc001ihz.4	NM_001171864	A6NHL2	TBAL3_HUMAN	TUBAL3	NM_001171864	NM_001171864	Homo sapiens tubulin alpha like 3 (TUBAL3), transcript variant 2, mRNA. (from RefSeq NM_001171864)
uc001iia.5	NM_001047160	Q7Z628	ARHG8_HUMAN	NET1	NM_001047160	NM_001047160	Homo sapiens neuroepithelial cell transforming 1 (NET1), transcript variant 1, mRNA. (from RefSeq NM_001047160)
uc057rjj.1	AK304028			NET1			neuroepithelial cell transforming 1 (from HGNC NET1)
uc057rjk.1	AK315566	Q5SQI6	Q5SQI6_HUMAN	NET1			Contains DH (DBL-homology) domain. (from UniProt Q5SQI6)
uc001iib.5	NM_005863	Q7Z628	ARHG8_HUMAN	NET1	NM_005863	NM_005863	Homo sapiens neuroepithelial cell transforming 1 (NET1), transcript variant 2, mRNA. (from RefSeq NM_005863)
uc057rjl.1	CU679671			NET1			neuroepithelial cell transforming 1 (from HGNC NET1)
uc057rjm.1	KJ898188			NET1			neuroepithelial cell transforming 1 (from HGNC NET1)
uc001iic.3	NM_017422	Q9NZT1	CALL5_HUMAN	CALML5	NM_017422	NM_017422	Homo sapiens calmodulin like 5 (CALML5), mRNA. (from RefSeq NM_017422)
uc001iid.2	AK128534			CALML3-AS1			CALML3 antisense RNA 1 (from HGNC CALML3-AS1)
uc057rjn.1	AK128534			CALML3-AS1			CALML3 antisense RNA 1 (from HGNC CALML3-AS1)
uc057rjo.1	AK128534			CALML3-AS1			CALML3 antisense RNA 1 (from HGNC CALML3-AS1)
uc001iie.2	NM_005185	P27482	CALL3_HUMAN	CALML3	NM_005185	NM_005185	Homo sapiens calmodulin like 3 (CALML3), mRNA. (from RefSeq NM_005185)
uc057rjp.1				RP11-116G8.5			RP11-116G8.5 (from geneSymbol)
uc057rjq.1				RP13-463N16.6			RP13-463N16.6 (from geneSymbol)
uc057rjr.1				RP11-336A10.5			RP11-336A10.5 (from geneSymbol)
uc057rjs.1				RP11-336A10.4			RP11-336A10.4 (from geneSymbol)
uc057rjt.1				RN7SL445P			RNA, 7SL, cytoplasmic 445, pseudogene (from HGNC RN7SL445P)
uc057rju.1	BC012056			ASB13			ankyrin repeat and SOCS box containing 13 (from HGNC ASB13)
uc001iig.3	NM_024701	Q8WXK3	ASB13_HUMAN	ASB13	NM_024701	NM_024701	Homo sapiens ankyrin repeat and SOCS box containing 13 (ASB13), transcript variant 1, mRNA. (from RefSeq NM_024701)
uc057rjv.1	BC012056	Q8WXK3	ASB13_HUMAN	ASB13			May be a substrate-recognition component of a SCF-like ECS (Elongin-Cullin-SOCS-box protein) E3 ubiquitin-protein ligase complex which mediates the ubiquitination and subsequent proteasomal degradation of target proteins. (from UniProt Q8WXK3)
uc001iii.3	NR_024581			ASB13	NR_024581	NR_024581	Homo sapiens ankyrin repeat and SOCS box containing 13 (ASB13), transcript variant 2, non-coding RNA. (from RefSeq NR_024581)
uc057rjw.1	KJ900857			ASB13			ankyrin repeat and SOCS box containing 13 (from HGNC ASB13)
uc001iij.3	NM_017782	Q5VWN6	F208B_HUMAN	FAM208B	NM_017782	NM_017782	Homo sapiens family with sequence similarity 208 member B (FAM208B), mRNA. (from RefSeq NM_017782)
uc057rjx.1	AB621821			FAM208B			family with sequence similarity 208, member B (from HGNC FAM208B)
uc057rjy.1	CR936780			FAM208B			family with sequence similarity 208, member B (from HGNC FAM208B)
uc057rjz.1	CR936780			FAM208B			family with sequence similarity 208, member B (from HGNC FAM208B)
uc057rka.1	CR936780			FAM208B			family with sequence similarity 208, member B (from HGNC FAM208B)
uc057rkb.1	AB621821			FAM208B			family with sequence similarity 208, member B (from HGNC FAM208B)
uc057rkc.1	AB621821			FAM208B			family with sequence similarity 208, member B (from HGNC FAM208B)
uc057rkd.1	AB621821			FAM208B			family with sequence similarity 208, member B (from HGNC FAM208B)
uc057rke.1	CR936780			FAM208B			family with sequence similarity 208, member B (from HGNC FAM208B)
uc057rkf.1				RP11-336A10.2			RP11-336A10.2 (from geneSymbol)
uc057rkg.1				RP11-336A10.2			RP11-336A10.2 (from geneSymbol)
uc057rkh.1	BC166686			FAM208B			family with sequence similarity 208, member B (from HGNC FAM208B)
uc057rki.1	BC166686	J3KPH3	J3KPH3_HUMAN	FAM208B			The sequence shown here is derived from an Ensembl automatic analysis pipeline and should be considered as preliminary data. (from UniProt J3KPH3)
uc057rkj.1	AK024762			FAM208B			family with sequence similarity 208, member B (from HGNC FAM208B)
uc057rkk.1	BC020304			FAM208B			family with sequence similarity 208, member B (from HGNC FAM208B)
uc001iil.4	NM_001494	Q6IAT1	Q6IAT1_HUMAN	GDI2	NM_001494	NM_001494	Homo sapiens GDP dissociation inhibitor 2 (GDI2), transcript variant 1, mRNA. (from RefSeq NM_001494)
uc057rkl.1	AK094671			GDI2			GDP dissociation inhibitor 2 (from HGNC GDI2)
uc057rkm.1	AK297554	Q5SX91	Q5SX91_HUMAN	GDI2			The sequence shown here is derived from an Ensembl automatic analysis pipeline and should be considered as preliminary data. (from UniProt Q5SX91)
uc001iim.5	NM_001115156	P50395	GDIB_HUMAN	GDI2	NM_001115156	NM_001115156	Homo sapiens GDP dissociation inhibitor 2 (GDI2), transcript variant 2, mRNA. (from RefSeq NM_001115156)
uc057rkn.1	AK312485	Q5SX87	Q5SX87_HUMAN	GDI2			The sequence shown here is derived from an Ensembl automatic analysis pipeline and should be considered as preliminary data. (from UniProt Q5SX87)
uc057rko.1	AK312485	Q5SX86	Q5SX86_HUMAN	GDI2			The sequence shown here is derived from an Ensembl automatic analysis pipeline and should be considered as preliminary data. (from UniProt Q5SX86)
uc057rkp.1	AB451429	V9GYF8	V9GYF8_HUMAN	GDI2			The sequence shown here is derived from an Ensembl automatic analysis pipeline and should be considered as preliminary data. (from UniProt V9GYF8)
uc057rkq.1	AK309360	Q5SX90	Q5SX90_HUMAN	GDI2			The sequence shown here is derived from an Ensembl automatic analysis pipeline and should be considered as preliminary data. (from UniProt Q5SX90)
uc057rkr.1	AK297177	V9GYJ7	V9GYJ7_HUMAN	GDI2			The sequence shown here is derived from an Ensembl automatic analysis pipeline and should be considered as preliminary data. (from UniProt V9GYJ7)
uc057rks.1				RP11-318E3.9			RP11-318E3.9 (from geneSymbol)
uc010qat.3	NM_019046	Q6P6B7	ANR16_HUMAN	ANKRD16	NM_019046	NM_019046	Homo sapiens ankyrin repeat domain 16 (ANKRD16), transcript variant 1, mRNA. (from RefSeq NM_019046)
uc009xif.4	NM_001009941	Q6P6B7	ANR16_HUMAN	ANKRD16	NM_001009941	NM_001009941	Homo sapiens ankyrin repeat domain 16 (ANKRD16), transcript variant 2, mRNA. (from RefSeq NM_001009941)
uc001iiq.4	NM_001009943	Q6P6B7	ANR16_HUMAN	ANKRD16	NM_001009943	NM_001009943	Homo sapiens ankyrin repeat domain 16 (ANKRD16), transcript variant 4, mRNA. (from RefSeq NM_001009943)
uc057rkt.1	KJ894036			ANKRD16			ankyrin repeat domain 16 (from HGNC ANKRD16)
uc057rku.1	NM_001258453	F6UZG9	F6UZG9_HUMAN	FBXO18	NM_001258453	NM_001258453	Homo sapiens F-box protein, helicase, 18 (FBXO18), transcript variant 4, mRNA. (from RefSeq NM_001258453)
uc001iis.5	NM_178150	Q8NFZ0	FBX18_HUMAN	FBXO18	NM_178150	NM_178150	Homo sapiens F-box protein, helicase, 18 (FBXO18), transcript variant 2, mRNA. (from RefSeq NM_178150)
uc057rkv.1	AK095343			FBXO18			F-box protein, helicase, 18 (from HGNC FBXO18)
uc057rkw.1	BC110884			FBXO18			F-box protein, helicase, 18 (from HGNC FBXO18)
uc001iit.5	NM_032807	Q8NFZ0	FBX18_HUMAN	FBXO18	NM_032807	NM_032807	Homo sapiens F-box protein, helicase, 18 (FBXO18), transcript variant 1, mRNA. (from RefSeq NM_032807)
uc057rkx.1	AK315173			FBXO18			F-box protein, helicase, 18 (from HGNC FBXO18)
uc057rky.1	BC006430			FBXO18			F-box protein, helicase, 18 (from HGNC FBXO18)
uc057rkz.1	KJ906377			FBXO18			F-box protein, helicase, 18 (from HGNC FBXO18)
uc057rla.1	AK027381			FBXO18			F-box protein, helicase, 18 (from HGNC FBXO18)
uc057rlb.1	BC012762			FBXO18			F-box protein, helicase, 18 (from HGNC FBXO18)
uc057rlc.1	AK122753			FBXO18			F-box protein, helicase, 18 (from HGNC FBXO18)
uc057rld.1	AL133069			FBXO18			F-box protein, helicase, 18 (from HGNC FBXO18)
uc057rle.1	AL133069			FBXO18			F-box protein, helicase, 18 (from HGNC FBXO18)
uc057rlf.1	AL133069			FBXO18			F-box protein, helicase, 18 (from HGNC FBXO18)
uc057rlg.1	AL133069			FBXO18			F-box protein, helicase, 18 (from HGNC FBXO18)
uc057rlh.1				RP11-536K7.3			RP11-536K7.3 (from geneSymbol)
uc057rli.1				FBXO18			F-box protein, helicase, 18 (from HGNC FBXO18)
uc057rlj.1	JX987307	K9N0C7	K9N0C7_HUMAN	IL15RA			interleukin 15 receptor, alpha (from HGNC IL15RA)
uc057rlk.1	JX987309			RP11-536K7.3			Homo sapiens interleukin 15 receptor alpha isoform IC6 (il15ra) mRNA, complete cds, alternatively spliced. (from mRNA JX987309)
uc057rll.1	JX987305			RP11-536K7.3			Homo sapiens interleukin 15 receptor alpha isoform IC2 (il15ra) mRNA, complete cds, alternatively spliced. (from mRNA JX987305)
uc057rlm.1	JX987305	K9N163	K9N163_HUMAN	IL15RA			interleukin 15 receptor, alpha (from HGNC IL15RA)
uc057rln.1	AB590464	H0Y4R3	H0Y4R3_HUMAN	IL15RA			The sequence shown here is derived from an Ensembl automatic analysis pipeline and should be considered as preliminary data. (from UniProt H0Y4R3)
uc057rlo.1	JX987308	K9N1J3	K9N1J3_HUMAN	IL15RA			interleukin 15 receptor, alpha (from HGNC IL15RA)
uc001iiv.4	NM_002189	Q13261	I15RA_HUMAN	IL15RA	NM_002189	NM_002189	Homo sapiens interleukin 15 receptor, alpha (IL15RA), transcript variant 1, mRNA. (from RefSeq NM_002189)
uc021pmo.2	NM_001256765	A0A0A0MS77	A0A0A0MS77_HUMAN	IL15RA	NM_001256765	NM_001256765	Homo sapiens interleukin 15 receptor, alpha (IL15RA), transcript variant 4, mRNA. (from RefSeq NM_001256765)
uc001iiw.4	NM_001243539	Q13261	I15RA_HUMAN	IL15RA	NM_001243539	NM_001243539	Homo sapiens interleukin 15 receptor, alpha (IL15RA), transcript variant 3, mRNA. (from RefSeq NM_001243539)
uc057rlp.1	BC107777			IL15RA			interleukin 15 receptor, alpha (from HGNC IL15RA)
uc057rlq.1	BC107777			IL15RA			interleukin 15 receptor, alpha (from HGNC IL15RA)
uc057rlr.1	BC107777			IL15RA			interleukin 15 receptor, alpha (from HGNC IL15RA)
uc010qau.3	NM_172200	Q13261	I15RA_HUMAN	IL15RA	NM_172200	NM_172200	Homo sapiens interleukin 15 receptor, alpha (IL15RA), transcript variant 2, mRNA. (from RefSeq NM_172200)
uc057rls.1	BC121140	H0Y6E8	H0Y6E8_HUMAN	IL15RA			The sequence shown here is derived from an Ensembl automatic analysis pipeline and should be considered as preliminary data. (from UniProt H0Y6E8)
uc057rlt.1	BC065506			IL15RA			interleukin 15 receptor, alpha (from HGNC IL15RA)
uc057rlu.1	AK304211	H0YD11	H0YD11_HUMAN	IL15RA			The sequence shown here is derived from an Ensembl automatic analysis pipeline and should be considered as preliminary data. (from UniProt H0YD11)
uc057rlv.1	AK304211	Q13261	I15RA_HUMAN	IL15RA			High-affinity receptor for interleukin-15. Can signal both in cis and trans where IL15R from one subset of cells presents IL15 to neighboring IL2RG-expressing cells. Expression of different isoforms may alter or interfere with signal transduction. Isoform 5, isoform 6, isoform 7 and isoform 8 do not bind IL15. Signal transduction involves SYK. (from UniProt Q13261)
uc057rlw.1	BC074726	Q13261	I15RA_HUMAN	IL15RA			High-affinity receptor for interleukin-15. Can signal both in cis and trans where IL15R from one subset of cells presents IL15 to neighboring IL2RG-expressing cells. Expression of different isoforms may alter or interfere with signal transduction. Isoform 5, isoform 6, isoform 7 and isoform 8 do not bind IL15. Signal transduction involves SYK. (from UniProt Q13261)
uc057rlx.1	HQ401283	E7ETI1	E7ETI1_HUMAN	IL15RA			The sequence shown here is derived from an Ensembl automatic analysis pipeline and should be considered as preliminary data. (from UniProt E7ETI1)
uc057rly.1	CR542023	Q13261	I15RA_HUMAN	IL15RA			High-affinity receptor for interleukin-15. Can signal both in cis and trans where IL15R from one subset of cells presents IL15 to neighboring IL2RG-expressing cells. Expression of different isoforms may alter or interfere with signal transduction. Isoform 5, isoform 6, isoform 7 and isoform 8 do not bind IL15. Signal transduction involves SYK. (from UniProt Q13261)
uc057rlz.1	CR542023	Q13261	I15RA_HUMAN	IL15RA			High-affinity receptor for interleukin-15. Can signal both in cis and trans where IL15R from one subset of cells presents IL15 to neighboring IL2RG-expressing cells. Expression of different isoforms may alter or interfere with signal transduction. Isoform 5, isoform 6, isoform 7 and isoform 8 do not bind IL15. Signal transduction involves SYK. (from UniProt Q13261)
uc057rma.1	JX987306	K9N2Q6	K9N2Q6_HUMAN	IL15RA			interleukin 15 receptor, alpha (from HGNC IL15RA)
uc057rmb.1	JX987304	K9N2S2	K9N2S2_HUMAN	IL15RA			interleukin 15 receptor, alpha (from HGNC IL15RA)
uc057rmc.1	AK304211	E9PQ64	E9PQ64_HUMAN	IL15RA			The sequence shown here is derived from an Ensembl automatic analysis pipeline and should be considered as preliminary data. (from UniProt E9PQ64)
uc057rmd.1	CR542023	Q5JVA3	Q5JVA3_HUMAN	IL15RA			The sequence shown here is derived from an Ensembl automatic analysis pipeline and should be considered as preliminary data. (from UniProt Q5JVA3)
uc001iiz.3	NM_000417	P01589	IL2RA_HUMAN	IL2RA	NM_000417	NM_000417	Homo sapiens interleukin 2 receptor, alpha (IL2RA), transcript variant 1, mRNA. (from RefSeq NM_000417)
uc009xih.3	K03122	Q5W005	Q5W005_HUMAN	IL2RA			interleukin 2 receptor, alpha (from HGNC IL2RA)
uc057rme.1	E00723	Q5W006	Q5W006_HUMAN	IL2RA			The sequence shown here is derived from an Ensembl automatic analysis pipeline and should be considered as preliminary data. (from UniProt Q5W006)
uc057rmf.1				SNORA14			SNORA14 (from geneSymbol)
uc057rmg.1	AF008556	H0Y5Z0	H0Y5Z0_HUMAN	IL2RA			The sequence shown here is derived from an Ensembl automatic analysis pipeline and should be considered as preliminary data. (from UniProt H0Y5Z0)
uc057rmh.1				RP11-536K7.5			RP11-536K7.5 (from geneSymbol)
uc001ijb.4	NM_032905	Q96I25	SPF45_HUMAN	RBM17	NM_032905	NM_032905	Homo sapiens RNA binding motif protein 17 (RBM17), transcript variant 1, mRNA. (from RefSeq NM_032905)
uc057rmi.1	AF542550	Q5W012	Q5W012_HUMAN	RBM17			The sequence shown here is derived from an Ensembl automatic analysis pipeline and should be considered as preliminary data. (from UniProt Q5W012)
uc057rmj.1	AK314952	Q5W010	Q5W010_HUMAN	RBM17			The sequence shown here is derived from an Ensembl automatic analysis pipeline and should be considered as preliminary data. (from UniProt Q5W010)
uc010qav.3	NM_001145547	Q96I25	SPF45_HUMAN	RBM17	NM_001145547	NM_001145547	Homo sapiens RNA binding motif protein 17 (RBM17), transcript variant 2, mRNA. (from RefSeq NM_001145547)
uc057rmk.1	AK314952	Q5W011	Q5W011_HUMAN	RBM17			The sequence shown here is derived from an Ensembl automatic analysis pipeline and should be considered as preliminary data. (from UniProt Q5W011)
uc057rml.1	CU675847			RBM17			RNA binding motif protein 17 (from HGNC RBM17)
uc057rmm.1	AB528910	H0Y6J6	H0Y6J6_HUMAN	RBM17			The sequence shown here is derived from an Ensembl automatic analysis pipeline and should be considered as preliminary data. (from UniProt H0Y6J6)
uc057rmn.1	BX648288			RBM17			RNA binding motif protein 17 (from HGNC RBM17)
uc057rmo.1	AF542550			RBM17			RNA binding motif protein 17 (from HGNC RBM17)
uc057rmp.1	AF542550			RBM17			RNA binding motif protein 17 (from HGNC RBM17)
uc057rmq.1	AF542550			RBM17			RNA binding motif protein 17 (from HGNC RBM17)
uc001ijc.4	AK021863			RBM17			RNA binding motif protein 17 (from HGNC RBM17)
uc001ijd.4	NM_001145443	Q16875	F263_HUMAN	PFKFB3	NM_001145443	NM_001145443	Homo sapiens 6-phosphofructo-2-kinase/fructose-2,6-biphosphatase 3 (PFKFB3), transcript variant 2, mRNA. (from RefSeq NM_001145443)
uc010qaw.3	NM_001282630	Q16875	F263_HUMAN	PFKFB3	NM_001282630	NM_001282630	Homo sapiens 6-phosphofructo-2-kinase/fructose-2,6-biphosphatase 3 (PFKFB3), transcript variant 3, mRNA. (from RefSeq NM_001282630)
uc057rmr.1				RN7SKP78			RNA, 7SK small nuclear pseudogene 78 (from HGNC RN7SKP78)
uc021pmq.1	NR_036111			MIR3155A	NR_036111	NR_036111	Homo sapiens microRNA 3155a (MIR3155A), microRNA. (from RefSeq NR_036111)
uc057rms.1				RP11-414H17.5			RP11-414H17.5 (from geneSymbol)
uc057rmt.1	L77662	Q5W015	Q5W015_HUMAN	PFKFB3			The sequence shown here is derived from an Ensembl automatic analysis pipeline and should be considered as preliminary data. (from UniProt Q5W015)
uc057rmu.1	L77662	F2Z2I2	F2Z2I2_HUMAN	PFKFB3			The sequence shown here is derived from an Ensembl automatic analysis pipeline and should be considered as preliminary data. (from UniProt F2Z2I2)
uc057rmv.1	L77662	F2Z2I2	F2Z2I2_HUMAN	PFKFB3			The sequence shown here is derived from an Ensembl automatic analysis pipeline and should be considered as preliminary data. (from UniProt F2Z2I2)
uc057rmw.1	L77662	F2Z2I2	F2Z2I2_HUMAN	PFKFB3			The sequence shown here is derived from an Ensembl automatic analysis pipeline and should be considered as preliminary data. (from UniProt F2Z2I2)
uc057rmx.1	L77662	F2Z2I2	F2Z2I2_HUMAN	PFKFB3			The sequence shown here is derived from an Ensembl automatic analysis pipeline and should be considered as preliminary data. (from UniProt F2Z2I2)
uc057rmy.1	L77662	Q5VX20	Q5VX20_HUMAN	PFKFB3			The sequence shown here is derived from an Ensembl automatic analysis pipeline and should be considered as preliminary data. (from UniProt Q5VX20)
uc057rmz.1	L77662	F2Z2I2	F2Z2I2_HUMAN	PFKFB3			The sequence shown here is derived from an Ensembl automatic analysis pipeline and should be considered as preliminary data. (from UniProt F2Z2I2)
uc057rna.1	L77662	Q5VX20	Q5VX20_HUMAN	PFKFB3			The sequence shown here is derived from an Ensembl automatic analysis pipeline and should be considered as preliminary data. (from UniProt Q5VX20)
uc001ijf.4	L77662	Q16875	F263_HUMAN	PFKFB3			Synthesis and degradation of fructose 2,6-bisphosphate. (from UniProt Q16875)
uc001ije.4	NM_004566	Q16875	F263_HUMAN	PFKFB3	NM_004566	NM_004566	Homo sapiens 6-phosphofructo-2-kinase/fructose-2,6-biphosphatase 3 (PFKFB3), transcript variant 1, mRNA. (from RefSeq NM_004566)
uc057rnb.1	D49817	H0Y483	H0Y483_HUMAN	PFKFB3			The sequence shown here is derived from an Ensembl automatic analysis pipeline and should be considered as preliminary data. (from UniProt H0Y483)
uc057rnc.1	HQ257991			PFKFB3			6-phosphofructo-2-kinase/fructose-2,6-biphosphatase 3 (from HGNC PFKFB3)
uc057rnd.1	AJ295747	Q9H178	Q9H178_HUMAN	PFKFB3			6-phosphofructo-2-kinase/fructose-2,6-biphosphatase 3 (from HGNC PFKFB3)
uc057rne.1	AJ272440	Q9BQU1	Q9BQU1_HUMAN	PFKFB3			6-phosphofructo-2-kinase/fructose-2,6-biphosphatase 3 (from HGNC PFKFB3)
uc057rnf.1	AJ272438	H0YDV0	H0YDV0_HUMAN	PFKFB3			The sequence shown here is derived from an Ensembl automatic analysis pipeline and should be considered as preliminary data. (from UniProt H0YDV0)
uc057rng.1				Y_RNA			Y_RNA (from geneSymbol)
uc021pms.2	NR_040079			RP11-563J2.2	NR_040079	NR_040079	Homo sapiens uncharacterized LOC399715 (LOC399715), long non-coding RNA. (from RefSeq NR_040079)
uc057rnh.1	JD484224			RP11-563J2.3			Sequence 465248 from Patent EP1572962. (from mRNA JD484224)
uc057rni.1	BX647657	A0A087X0I9	A0A087X0I9_HUMAN	PRKCQ			ATP + a protein = ADP + a phosphoprotein. (from UniProt A0A087X0I9)
uc001ijj.3	NM_006257	Q04759	KPCT_HUMAN	PRKCQ	NM_006257	NM_006257	Homo sapiens protein kinase C theta (PRKCQ), transcript variant 1, mRNA. (from RefSeq NM_006257)
uc009xim.3	NM_001242413	Q04759	KPCT_HUMAN	PRKCQ	NM_001242413	NM_001242413	Homo sapiens protein kinase C theta (PRKCQ), transcript variant 2, mRNA. (from RefSeq NM_001242413)
uc010qax.3	NM_001282645	Q04759	KPCT_HUMAN	PRKCQ	NM_001282645	NM_001282645	Homo sapiens protein kinase C theta (PRKCQ), transcript variant 4, mRNA. (from RefSeq NM_001282645)
uc001ijl.4	AY007155			PRKCQ-AS1			PRKCQ antisense RNA 1 (from HGNC PRKCQ-AS1)
uc021pmt.2	AY007155			PRKCQ-AS1			PRKCQ antisense RNA 1 (from HGNC PRKCQ-AS1)
uc057rnj.1	AY007155			PRKCQ-AS1			PRKCQ antisense RNA 1 (from HGNC PRKCQ-AS1)
uc057rnk.1				PRKCQ-AS1			PRKCQ antisense RNA 1 (from HGNC PRKCQ-AS1)
uc057rnl.1				PRKCQ-AS1			PRKCQ antisense RNA 1 (from HGNC PRKCQ-AS1)
uc057rnm.1				PRKCQ-AS1			PRKCQ antisense RNA 1 (from HGNC PRKCQ-AS1)
uc057rnn.1				PRKCQ-AS1			PRKCQ antisense RNA 1 (from HGNC PRKCQ-AS1)
uc057rno.1				PRKCQ-AS1			PRKCQ antisense RNA 1 (from HGNC PRKCQ-AS1)
uc057rnp.1				PRKCQ-AS1			PRKCQ antisense RNA 1 (from HGNC PRKCQ-AS1)
uc057rnq.1				PRKCQ-AS1			PRKCQ antisense RNA 1 (from HGNC PRKCQ-AS1)
uc057rnr.1				PRKCQ-AS1			PRKCQ antisense RNA 1 (from HGNC PRKCQ-AS1)
uc057rns.1				PRKCQ-AS1			PRKCQ antisense RNA 1 (from HGNC PRKCQ-AS1)
uc057rnt.1				PRKCQ-AS1			PRKCQ antisense RNA 1 (from HGNC PRKCQ-AS1)
uc057rnu.1				PRKCQ-AS1			PRKCQ antisense RNA 1 (from HGNC PRKCQ-AS1)
uc057rnv.1				PRKCQ-AS1			PRKCQ antisense RNA 1 (from HGNC PRKCQ-AS1)
uc057rnw.1	AF088007			PRKCQ-AS1			PRKCQ antisense RNA 1 (from HGNC PRKCQ-AS1)
uc057rnx.1				PRKCQ-AS1			PRKCQ antisense RNA 1 (from HGNC PRKCQ-AS1)
uc057rny.1				PRKCQ-AS1			PRKCQ antisense RNA 1 (from HGNC PRKCQ-AS1)
uc057rnz.1				PRKCQ-AS1			PRKCQ antisense RNA 1 (from HGNC PRKCQ-AS1)
uc057roa.1				PRKCQ-AS1			PRKCQ antisense RNA 1 (from HGNC PRKCQ-AS1)
uc057rob.1	CR749724			RP11-554I8.1			Homo sapiens mRNA; cDNA DKFZp434O1735 (from clone DKFZp434O1735). (from mRNA CR749724)
uc057roc.1				AL158210.1			AL158210.1 (from geneSymbol)
uc057rod.1				RP11-554I8.2			RP11-554I8.2 (from geneSymbol)
uc031vwd.2	NR_108074			LINC00706	NR_108074	NR_108074	Homo sapiens long intergenic non-protein coding RNA 706 (LINC00706), long non-coding RNA. (from RefSeq NR_108074)
uc001ijm.3	NR_038291			LINC00707	NR_038291	NR_038291	Homo sapiens long intergenic non-protein coding RNA 707 (LINC00707), long non-coding RNA. (from RefSeq NR_038291)
uc057roe.1				RP11-799O21.2			RP11-799O21.2 (from geneSymbol)
uc057rof.1				RP11-393K12.2			RP11-393K12.2 (from geneSymbol)
uc009xio.2	NM_001018039	Q5VUG0	SMBT2_HUMAN	SFMBT2	NM_001018039	NM_001018039	Homo sapiens Scm-like with four mbt domains 2 (SFMBT2), transcript variant 2, mRNA. (from RefSeq NM_001018039)
uc001ijn.2	NM_001029880	Q5VUG0	SMBT2_HUMAN	SFMBT2	NM_001029880	NM_001029880	Homo sapiens Scm-like with four mbt domains 2 (SFMBT2), transcript variant 1, mRNA. (from RefSeq NM_001029880)
uc001ijo.2	AK090887	Q5T981	Q5T981_HUMAN	SFMBT2			The sequence shown here is derived from an Ensembl automatic analysis pipeline and should be considered as preliminary data. (from UniProt Q5T981)
uc057rog.1	AK090887	Q5T980	Q5T980_HUMAN	SFMBT2			The sequence shown here is derived from an Ensembl automatic analysis pipeline and should be considered as preliminary data. (from UniProt Q5T980)
uc057roh.1				RP5-1031D4.3			RP5-1031D4.3 (from geneSymbol)
uc057roi.1				RP5-1031D4.2			RP5-1031D4.2 (from geneSymbol)
uc057roj.1				RNU6-535P			RNA, U6 small nuclear 535, pseudogene (from HGNC RNU6-535P)
uc057rok.1				RP11-385N23.1			RP11-385N23.1 (from geneSymbol)
uc031vwl.2	NM_030569	C9J2H1	C9J2H1_HUMAN	ITIH5	NM_030569	NM_030569	Homo sapiens inter-alpha-trypsin inhibitor heavy chain family member 5 (ITIH5), transcript variant 1, mRNA. (from RefSeq NM_030569)
uc031vwk.2	NM_032817	A0A096LP62	A0A096LP62_HUMAN	ITIH5	NM_032817	NM_032817	Homo sapiens inter-alpha-trypsin inhibitor heavy chain family member 5 (ITIH5), transcript variant 2, mRNA. (from RefSeq NM_032817)
uc057rol.1	KJ899651			ITIH5			inter-alpha-trypsin inhibitor heavy chain family, member 5 (from HGNC ITIH5)
uc057rom.1	KJ899651			ITIH5			inter-alpha-trypsin inhibitor heavy chain family, member 5 (from HGNC ITIH5)
uc057ron.1	AK027831			ITIH5			inter-alpha-trypsin inhibitor heavy chain family, member 5 (from HGNC ITIH5)
uc001ijr.2	NM_001001851	G5E9D8	G5E9D8_HUMAN	ITIH5	NM_001001851	NM_001001851	Homo sapiens inter-alpha-trypsin inhibitor heavy chain family member 5 (ITIH5), transcript variant 3, mRNA. (from RefSeq NM_001001851)
uc057roo.1	AF318347			ITIH5			inter-alpha-trypsin inhibitor heavy chain family, member 5 (from HGNC ITIH5)
uc057rop.1	CR627109			ITIH5			inter-alpha-trypsin inhibitor heavy chain family, member 5 (from HGNC ITIH5)
uc057roq.1	KJ906335	H7C5A6	H7C5A6_HUMAN	ITIH5			The sequence shown here is derived from an Ensembl automatic analysis pipeline and should be considered as preliminary data. (from UniProt H7C5A6)
uc001ijs.4	NM_002216	P19823	ITIH2_HUMAN	ITIH2	NM_002216	NM_002216	Homo sapiens inter-alpha-trypsin inhibitor heavy chain 2 (ITIH2), mRNA. (from RefSeq NM_002216)
uc057ror.1	AK291379			ITIH2			inter-alpha-trypsin inhibitor heavy chain 2 (from HGNC ITIH2)
uc057ros.1	AK291379			ITIH2			inter-alpha-trypsin inhibitor heavy chain 2 (from HGNC ITIH2)
uc057rot.1	AK225329	A0A087WTE1	A0A087WTE1_HUMAN	ITIH2			The sequence shown here is derived from an Ensembl automatic analysis pipeline and should be considered as preliminary data. (from UniProt A0A087WTE1)
uc057rou.1	AK291379	Q5T987	Q5T987_HUMAN	ITIH2			The sequence shown here is derived from an Ensembl automatic analysis pipeline and should be considered as preliminary data. (from UniProt Q5T987)
uc057rov.1	BC132685	Q5T985	Q5T985_HUMAN	ITIH2			The sequence shown here is derived from an Ensembl automatic analysis pipeline and should be considered as preliminary data. (from UniProt Q5T985)
uc057row.1	M33033			ITIH2			inter-alpha-trypsin inhibitor heavy chain 2 (from HGNC ITIH2)
uc001ijt.4	NM_012311	O60870	KIN17_HUMAN	KIN	NM_012311	NM_012311	Homo sapiens Kin17 DNA and RNA binding protein (KIN), transcript variant 1, mRNA. (from RefSeq NM_012311)
uc057rox.1	AK301789	S4R357	S4R357_HUMAN	KIN			The sequence shown here is derived from an Ensembl automatic analysis pipeline and should be considered as preliminary data. (from UniProt S4R357)
uc057roy.1	AJ005273			KIN			Kin17 DNA and RNA binding protein (from HGNC KIN)
uc057roz.1	AJ005273			KIN			Kin17 DNA and RNA binding protein (from HGNC KIN)
uc057rpa.1	KJ904679			KIN			Kin17 DNA and RNA binding protein (from HGNC KIN)
uc001iju.4	NM_001001973	P36542	ATPG_HUMAN	ATP5C1	NM_001001973	NM_001001973	Homo sapiens ATP synthase, H+ transporting, mitochondrial F1 complex, gamma polypeptide 1 (ATP5C1), transcript variant 1, mRNA. (from RefSeq NM_001001973)
uc057rpb.1	BC000931			ATP5C1			ATP synthase, H+ transporting, mitochondrial F1 complex, gamma polypeptide 1 (from HGNC ATP5C1)
uc057rpc.1	BC000931			ATP5C1			ATP synthase, H+ transporting, mitochondrial F1 complex, gamma polypeptide 1 (from HGNC ATP5C1)
uc057rpd.1	BC020824			ATP5C1			ATP synthase, H+ transporting, mitochondrial F1 complex, gamma polypeptide 1 (from HGNC ATP5C1)
uc001ijv.4	NM_005174	P36542	ATPG_HUMAN	ATP5C1	NM_005174	NM_005174	Homo sapiens ATP synthase, H+ transporting, mitochondrial F1 complex, gamma polypeptide 1 (ATP5C1), transcript variant 2, mRNA. (from RefSeq NM_005174)
uc057rpe.1	BC010380			ATP5C1			ATP synthase, H+ transporting, mitochondrial F1 complex, gamma polypeptide 1 (from HGNC ATP5C1)
uc057rpf.1	AK292896			ATP5C1			ATP synthase, H+ transporting, mitochondrial F1 complex, gamma polypeptide 1 (from HGNC ATP5C1)
uc057rpg.1	AK294061			ATP5C1			ATP synthase, H+ transporting, mitochondrial F1 complex, gamma polypeptide 1 (from HGNC ATP5C1)
uc057rph.1	D16562			ATP5C1			ATP synthase, H+ transporting, mitochondrial F1 complex, gamma polypeptide 1 (from HGNC ATP5C1)
uc057rpi.1	D16562			ATP5C1			ATP synthase, H+ transporting, mitochondrial F1 complex, gamma polypeptide 1 (from HGNC ATP5C1)
uc010qbd.4	NM_031923	Q5VWG9	TAF3_HUMAN	TAF3	NM_031923	NM_031923	Homo sapiens TATA-box binding protein associated factor 3 (TAF3), mRNA. (from RefSeq NM_031923)
uc001ijx.1	NR_024256			GATA3-AS1	NR_024256	NR_024256	Homo sapiens GATA3 antisense RNA 1 (GATA3-AS1), transcript variant 2, long non-coding RNA. (from RefSeq NR_024256)
uc010qbf.3	NR_104328			GATA3-AS1	NR_104328	NR_104328	Homo sapiens GATA3 antisense RNA 1 (GATA3-AS1), transcript variant 4, long non-coding RNA. (from RefSeq NR_104328)
uc010qbg.3	NR_104330			GATA3-AS1	NR_104330	NR_104330	Homo sapiens GATA3 antisense RNA 1 (GATA3-AS1), transcript variant 6, long non-coding RNA. (from RefSeq NR_104330)
uc057rpj.1				RP11-379F12.4			RP11-379F12.4 (from geneSymbol)
uc031vwn.2	BC036297			RP11-379F12.3			Homo sapiens, clone IMAGE:4498705, mRNA. (from mRNA BC036297)
uc001ijy.1	BC036297			RP11-379F12.3			Homo sapiens, clone IMAGE:4498705, mRNA. (from mRNA BC036297)
uc057rpk.1	AK298213			GATA3			GATA binding protein 3 (from HGNC GATA3)
uc001ijz.4	NM_001002295	P23771	GATA3_HUMAN	GATA3	NM_001002295	NM_001002295	Homo sapiens GATA binding protein 3 (GATA3), transcript variant 1, mRNA. (from RefSeq NM_001002295)
uc001ika.4	NM_002051	P23771	GATA3_HUMAN	GATA3	NM_002051	NM_002051	Homo sapiens GATA binding protein 3 (GATA3), transcript variant 2, mRNA. (from RefSeq NM_002051)
uc057rpl.1	X55122			GATA3			GATA binding protein 3 (from HGNC GATA3)
uc057rpm.1	BC031880			LINC00708			long intergenic non-protein coding RNA 708 (from HGNC LINC00708)
uc001ikb.4	NR_108058			LINC00708	NR_108058	NR_108058	Homo sapiens long intergenic non-protein coding RNA 708 (LINC00708), long non-coding RNA. (from RefSeq NR_108058)
uc057rpn.1				RP5-1119O21.2			RP5-1119O21.2 (from geneSymbol)
uc057rpo.1				RP11-543F8.2			RP11-543F8.2 (from geneSymbol)
uc057rpp.1				RNA5SP299			RNA, 5S ribosomal pseudogene 299 (from HGNC RNA5SP299)
uc057rpq.1	NR_131944			RP11-428L9.1	NR_131944	NR_131944	Homo sapiens uncharacterized LOC105755953 (LOC105755953), long non-coding RNA. (from RefSeq NR_131944)
uc057rpr.1				RP11-428L9.2			RP11-428L9.2 (from geneSymbol)
uc031vwv.2				LINC00709			long intergenic non-protein coding RNA 709 (from HGNC LINC00709)
uc057rps.1				RP5-1051H14.2			RP5-1051H14.2 (from geneSymbol)
uc001ikd.1	NR_120636			RP5-933E2.1	NR_120636	NR_120636	Homo sapiens uncharacterized LOC101928298 (LOC101928298), long non-coding RNA. (from RefSeq NR_120636)
uc057rpt.1				Y_RNA			Y_RNA (from geneSymbol)
uc057rpu.1				RP11-271F18.1			RP11-271F18.1 (from geneSymbol)
uc057rpv.1				RP11-271F18.3			RP11-271F18.3 (from geneSymbol)
uc284muu.1				RP11-271F18.4			RP11-271F18.4 (from geneSymbol)
uc057rpw.1	NR_120637			RP11-271F18.4	NR_120637	NR_120637	Homo sapiens uncharacterized LOC101928322 (LOC101928322), long non-coding RNA. (from RefSeq NR_120637)
uc057rpx.1	AY102069			SFTA1P			surfactant associated 1, pseudogene (from HGNC SFTA1P)
uc057rpy.1	AY102069			SFTA1P			surfactant associated 1, pseudogene (from HGNC SFTA1P)
uc057rpz.1	AY102069			SFTA1P			surfactant associated 1, pseudogene (from HGNC SFTA1P)
uc001ikf.1	NR_027082			SFTA1P	NR_027082	NR_027082	Homo sapiens surfactant associated 1, pseudogene (SFTA1P), non-coding RNA. (from RefSeq NR_027082)
uc284muv.1	AY102069			SFTA1P			surfactant associated 1, pseudogene (from HGNC SFTA1P)
uc057rqa.1				LINC00710			long intergenic non-protein coding RNA 710 (from HGNC LINC00710)
uc057rqb.1				LINC00710			long intergenic non-protein coding RNA 710 (from HGNC LINC00710)
uc057rqc.1				LINC00710			long intergenic non-protein coding RNA 710 (from HGNC LINC00710)
uc284muw.1	BC033338			LINC00710			long intergenic non-protein coding RNA 710 (from HGNC LINC00710)
uc057rqd.1	BC106957			LINC00710			long intergenic non-protein coding RNA 710 (from HGNC LINC00710)
uc009xiu.4	BC033338			LINC00710			long intergenic non-protein coding RNA 710 (from HGNC LINC00710)
uc057rqe.1	BC033338			LINC00710			long intergenic non-protein coding RNA 710 (from HGNC LINC00710)
uc284mux.1	BC033338			LINC00710			long intergenic non-protein coding RNA 710 (from HGNC LINC00710)
uc284muy.1	BC033338			LINC00710			long intergenic non-protein coding RNA 710 (from HGNC LINC00710)
uc284muz.1	BC033338			LINC00710			long intergenic non-protein coding RNA 710 (from HGNC LINC00710)
uc057rqf.1	BC033338			LINC00710			long intergenic non-protein coding RNA 710 (from HGNC LINC00710)
uc057rqg.1	BC033338			LINC00710			long intergenic non-protein coding RNA 710 (from HGNC LINC00710)
uc057rqh.1	BC033338			LINC00710			long intergenic non-protein coding RNA 710 (from HGNC LINC00710)
uc057rqi.1	BC033338			LINC00710			long intergenic non-protein coding RNA 710 (from HGNC LINC00710)
uc057rqj.1	BC033338			LINC00710			long intergenic non-protein coding RNA 710 (from HGNC LINC00710)
uc057rqk.1	BC033338			LINC00710			long intergenic non-protein coding RNA 710 (from HGNC LINC00710)
uc057rql.1	BC033338			LINC00710			long intergenic non-protein coding RNA 710 (from HGNC LINC00710)
uc057rqm.1	BC033338			LINC00710			long intergenic non-protein coding RNA 710 (from HGNC LINC00710)
uc057rqn.1	BC033338			LINC00710			long intergenic non-protein coding RNA 710 (from HGNC LINC00710)
uc057rqo.1	BC033338			LINC00710			long intergenic non-protein coding RNA 710 (from HGNC LINC00710)
uc057rqp.1				RP1-251M9.2			RP1-251M9.2 (from geneSymbol)
uc031vxc.3	NM_001025077	O95319	CELF2_HUMAN	CELF2	NM_001025077	NM_001025077	Homo sapiens CUGBP, Elav-like family member 2 (CELF2), transcript variant 3, mRNA. (from RefSeq NM_001025077)
uc284mva.1	AF090693	O95319	CELF2_HUMAN	CELF2			RNA-binding protein implicated in the regulation of several post-transcriptional events. Involved in pre-mRNA alternative splicing, mRNA translation and stability. Mediates exon inclusion and/or exclusion in pre-mRNA that are subject to tissue-specific and developmentally regulated alternative splicing. Specifically activates exon 5 inclusion of TNNT2 in embryonic, but not adult, skeletal muscle. Activates TNNT2 exon 5 inclusion by antagonizing the repressive effect of PTB. Acts as both an activator and repressor of a pair of coregulated exons: promotes inclusion of the smooth muscle (SM) exon but exclusion of the non-muscle (NM) exon in actinin pre-mRNAs. Promotes inclusion of exonS 21 and exclusion of exon 5 of the NMDA receptor R1 pre- mRNA. Involved in the apoB RNA editing activity. Increases COX2 mRNA stability and inhibits COX2 mRNA translation in epithelial cells after radiation injury (By similarity). Modulates the cellular apoptosis program by regulating COX2-mediated prostaglandin E2 (PGE2) expression (By similarity). Binds to (CUG)n triplet repeats in the 3'-UTR of transcripts such as DMPK. Binds to the muscle-specific splicing enhancer (MSE) intronic sites flanking the TNNT2 alternative exon 5. Binds preferentially to UG-rich sequences, in particular UG repeat and UGUU motifs. Binds to apoB mRNA, specifically to AU-rich sequences located immediatly upstream of the edited cytidine. Binds AU-rich sequences in the 3'-UTR of COX2 mRNA (By similarity). Binds to an intronic RNA element responsible for the silencing of exon 21 splicing (By similarity). Binds to (CUG)n repeats (By similarity). (from UniProt O95319)
uc284mvb.1	AK297380			CELF2			CUGBP, Elav-like family member 2 (from HGNC CELF2)
uc284mvc.1	AK299548			CELF2			CUGBP, Elav-like family member 2 (from HGNC CELF2)
uc057rqq.1				RP1-251M9.3			RP1-251M9.3 (from geneSymbol)
uc284mvd.1	AK314087			CELF2			CUGBP, Elav-like family member 2 (from HGNC CELF2)
uc031vxd.2	NM_006561	E9PC62	E9PC62_HUMAN	CELF2	NM_006561	NM_006561	Homo sapiens CUGBP, Elav-like family member 2 (CELF2), transcript variant 2, mRNA. (from RefSeq NM_006561)
uc284mve.1	BC036391			CELF2			CUGBP, Elav-like family member 2 (from HGNC CELF2)
uc284mvf.1	AF090693	O95319	CELF2_HUMAN	CELF2			RNA-binding protein implicated in the regulation of several post-transcriptional events. Involved in pre-mRNA alternative splicing, mRNA translation and stability. Mediates exon inclusion and/or exclusion in pre-mRNA that are subject to tissue-specific and developmentally regulated alternative splicing. Specifically activates exon 5 inclusion of TNNT2 in embryonic, but not adult, skeletal muscle. Activates TNNT2 exon 5 inclusion by antagonizing the repressive effect of PTB. Acts as both an activator and repressor of a pair of coregulated exons: promotes inclusion of the smooth muscle (SM) exon but exclusion of the non-muscle (NM) exon in actinin pre-mRNAs. Promotes inclusion of exonS 21 and exclusion of exon 5 of the NMDA receptor R1 pre- mRNA. Involved in the apoB RNA editing activity. Increases COX2 mRNA stability and inhibits COX2 mRNA translation in epithelial cells after radiation injury (By similarity). Modulates the cellular apoptosis program by regulating COX2-mediated prostaglandin E2 (PGE2) expression (By similarity). Binds to (CUG)n triplet repeats in the 3'-UTR of transcripts such as DMPK. Binds to the muscle-specific splicing enhancer (MSE) intronic sites flanking the TNNT2 alternative exon 5. Binds preferentially to UG-rich sequences, in particular UG repeat and UGUU motifs. Binds to apoB mRNA, specifically to AU-rich sequences located immediatly upstream of the edited cytidine. Binds AU-rich sequences in the 3'-UTR of COX2 mRNA (By similarity). Binds to an intronic RNA element responsible for the silencing of exon 21 splicing (By similarity). Binds to (CUG)n repeats (By similarity). (from UniProt O95319)
uc057rqr.1				RP11-397O4.1			RP11-397O4.1 (from geneSymbol)
uc057rqs.2	BC046381			CELF2-AS2			CELF2 antisense RNA 2 (from HGNC CELF2-AS2)
uc284mvg.1	BC046381			CELF2-AS2			CELF2 antisense RNA 2 (from HGNC CELF2-AS2)
uc057rqt.1	BC046381			CELF2-AS2			CELF2 antisense RNA 2 (from HGNC CELF2-AS2)
uc284mvh.1	BC046381			CELF2-AS2			CELF2 antisense RNA 2 (from HGNC CELF2-AS2)
uc057rqu.1	AF090693	O95319	CELF2_HUMAN	CELF2			RNA-binding protein implicated in the regulation of several post-transcriptional events. Involved in pre-mRNA alternative splicing, mRNA translation and stability. Mediates exon inclusion and/or exclusion in pre-mRNA that are subject to tissue-specific and developmentally regulated alternative splicing. Specifically activates exon 5 inclusion of TNNT2 in embryonic, but not adult, skeletal muscle. Activates TNNT2 exon 5 inclusion by antagonizing the repressive effect of PTB. Acts as both an activator and repressor of a pair of coregulated exons: promotes inclusion of the smooth muscle (SM) exon but exclusion of the non-muscle (NM) exon in actinin pre-mRNAs. Promotes inclusion of exonS 21 and exclusion of exon 5 of the NMDA receptor R1 pre- mRNA. Involved in the apoB RNA editing activity. Increases COX2 mRNA stability and inhibits COX2 mRNA translation in epithelial cells after radiation injury (By similarity). Modulates the cellular apoptosis program by regulating COX2-mediated prostaglandin E2 (PGE2) expression (By similarity). Binds to (CUG)n triplet repeats in the 3'-UTR of transcripts such as DMPK. Binds to the muscle-specific splicing enhancer (MSE) intronic sites flanking the TNNT2 alternative exon 5. Binds preferentially to UG-rich sequences, in particular UG repeat and UGUU motifs. Binds to apoB mRNA, specifically to AU-rich sequences located immediatly upstream of the edited cytidine. Binds AU-rich sequences in the 3'-UTR of COX2 mRNA (By similarity). Binds to an intronic RNA element responsible for the silencing of exon 21 splicing (By similarity). Binds to (CUG)n repeats (By similarity). (from UniProt O95319)
uc031vxf.2	NM_001025076	O95319	CELF2_HUMAN	CELF2	NM_001025076	NM_001025076	Homo sapiens CUGBP, Elav-like family member 2 (CELF2), transcript variant 1, mRNA. (from RefSeq NM_001025076)
uc031vxe.2	NM_001083591	O95319	CELF2_HUMAN	CELF2	NM_001083591	NM_001083591	Homo sapiens CUGBP, Elav-like family member 2 (CELF2), transcript variant 4, mRNA. (from RefSeq NM_001083591)
uc057rqv.1	AK302681	V9GY47	V9GY47_HUMAN	CELF2			The sequence shown here is derived from an Ensembl automatic analysis pipeline and should be considered as preliminary data. (from UniProt V9GY47)
uc057rqw.1	U69546	V9GYD9	V9GYD9_HUMAN	CELF2			The sequence shown here is derived from an Ensembl automatic analysis pipeline and should be considered as preliminary data. (from UniProt V9GYD9)
uc057rqx.1	BC036391	Q5VZZ6	Q5VZZ6_HUMAN	CELF2			The sequence shown here is derived from an Ensembl automatic analysis pipeline and should be considered as preliminary data. (from UniProt Q5VZZ6)
uc057rqy.1				RP3-323N1.2			RP3-323N1.2 (from geneSymbol)
uc057rqz.1	NR_126062			CELF2-AS1	NR_126062	NR_126062	Homo sapiens CELF2 antisense RNA 1 (CELF2-AS1), long non-coding RNA. (from RefSeq NR_126062)
uc057rra.1	AK126099			RP11-544P1.3			Homo sapiens cDNA FLJ44111 fis, clone TESTI4046253. (from mRNA AK126099)
uc001ikt.4	NM_014688	Q92738	US6NL_HUMAN	USP6NL	NM_014688	NM_014688	Homo sapiens USP6 N-terminal like (USP6NL), transcript variant 1, mRNA. (from RefSeq NM_014688)
uc001iks.1	NM_001080491	Q92738	US6NL_HUMAN	USP6NL	NM_001080491	NM_001080491	Homo sapiens USP6 N-terminal like (USP6NL), transcript variant 2, mRNA. (from RefSeq NM_001080491)
uc057rrb.1	D13644	X6RAB3	X6RAB3_HUMAN	USP6NL			The sequence shown here is derived from an Ensembl automatic analysis pipeline and should be considered as preliminary data. (from UniProt X6RAB3)
uc057rrc.1	AK091487			USP6NL			USP6 N-terminal like (from HGNC USP6NL)
uc057rrd.1	BC010351	V9GYH2	V9GYH2_HUMAN	USP6NL			The sequence shown here is derived from an Ensembl automatic analysis pipeline and should be considered as preliminary data. (from UniProt V9GYH2)
uc001iku.4	NR_125732			USP6NL	NR_125732	NR_125732	Homo sapiens USP6 N-terminal like (USP6NL), transcript variant 3, non-coding RNA. (from RefSeq NR_125732)
uc057rre.1	BC037281			RP11-138I18.1			Homo sapiens hypothetical LOC439951, mRNA (cDNA clone MGC:33041 IMAGE:4838780), complete cds. (from mRNA BC037281)
uc057rrf.1				RP11-138I18.2			RP11-138I18.2 (from geneSymbol)
uc001ikw.5	NM_024693	Q96DC8	ECHD3_HUMAN	ECHDC3	NM_024693	NM_024693	Homo sapiens enoyl-CoA hydratase domain containing 3 (ECHDC3), mRNA. (from RefSeq NM_024693)
uc057rrg.1	AF289604			ECHDC3			enoyl CoA hydratase domain containing 3 (from HGNC ECHDC3)
uc057rrh.1	AK024562	Q5W0J8	Q5W0J8_HUMAN	ECHDC3			The sequence shown here is derived from an Ensembl automatic analysis pipeline and should be considered as preliminary data. (from UniProt Q5W0J8)
uc057rri.1	KJ899561	Q5W0J6	Q5W0J6_HUMAN	ECHDC3			The sequence shown here is derived from an Ensembl automatic analysis pipeline and should be considered as preliminary data. (from UniProt Q5W0J6)
uc057rrj.1	KJ899561			ECHDC3			enoyl CoA hydratase domain containing 3 (from HGNC ECHDC3)
uc057rrk.1	BC017269			PROSER2			proline and serine rich 2 (from HGNC PROSER2)
uc057rrl.1	BC017269	Q86WR7	PRSR2_HUMAN	PROSER2			Event=Alternative splicing; Named isoforms=2; Name=1; IsoId=Q86WR7-1; Sequence=Displayed; Name=2; IsoId=Q86WR7-2; Sequence=VSP_014955; Note=No experimental confirmation available.; (from UniProt Q86WR7)
uc001ikx.3	NM_153256	Q86WR7	PRSR2_HUMAN	PROSER2	NM_153256	NM_153256	Homo sapiens proline and serine rich 2 (PROSER2), mRNA. (from RefSeq NM_153256)
uc057rrm.1	BC017269	X6RHS9	X6RHS9_HUMAN	PROSER2			The sequence shown here is derived from an Ensembl automatic analysis pipeline and should be considered as preliminary data. (from UniProt X6RHS9)
uc001iky.3	NR_038222			PROSER2-AS1	NR_038222	NR_038222	Homo sapiens PROSER2 antisense RNA 1 (PROSER2-AS1), long non-coding RNA. (from RefSeq NR_038222)
uc057rrn.1	AK056703			PROSER2-AS1			PROSER2 antisense RNA 1 (from HGNC PROSER2-AS1)
uc057rro.1	BC029134	D3DRR9	D3DRR9_HUMAN	PROSER2			proline and serine rich 2 (from HGNC PROSER2)
uc001ila.3	AB037829	Q9HAU5	RENT2_HUMAN	UPF2			Involved in nonsense-mediated decay (NMD) of mRNAs containing premature stop codons by associating with the nuclear exon junction complex (EJC). Recruited by UPF3B associated with the EJC core at the cytoplasmic side of the nuclear envelope and the subsequent formation of an UPF1-UPF2-UPF3 surveillance complex (including UPF1 bound to release factors at the stalled ribosome) is believed to activate NMD. In cooperation with UPF3B stimulates both ATPase and RNA helicase activities of UPF1. Binds spliced mRNA. (from UniProt Q9HAU5)
uc001ilb.4	NM_015542	Q9HAU5	RENT2_HUMAN	UPF2	NM_015542	NM_015542	Homo sapiens UPF2 regulator of nonsense transcripts homolog (yeast) (UPF2), transcript variant 2, mRNA. (from RefSeq NM_015542)
uc001ilc.4	NM_080599	Q9HAU5	RENT2_HUMAN	UPF2	NM_080599	NM_080599	Homo sapiens UPF2 regulator of nonsense transcripts homolog (yeast) (UPF2), transcript variant 1, mRNA. (from RefSeq NM_080599)
uc057rrp.1				RNU6-1095P			RNA, U6 small nuclear 1095, pseudogene (from HGNC RNU6-1095P)
uc057rrq.1	JC515883			AL138898.1			Sequence 6136 from Patent WO2014113089. (from mRNA JC515883)
uc057rrr.1	AK310925			UPF2			UPF2 regulator of nonsense transcripts homolog (yeast) (from HGNC UPF2)
uc001ild.6	NM_018706	Q96HY7	DHTK1_HUMAN	DHTKD1	NM_018706	NM_018706	Homo sapiens dehydrogenase E1 and transketolase domain containing 1 (DHTKD1), mRNA. (from RefSeq NM_018706)
uc057rrs.1	AK309810	C9JWN1	C9JWN1_HUMAN	DHTKD1			The sequence shown here is derived from an Ensembl automatic analysis pipeline and should be considered as preliminary data. (from UniProt C9JWN1)
uc057rrt.1	AK309810			DHTKD1			dehydrogenase E1 and transketolase domain containing 1 (from HGNC DHTKD1)
uc057rru.1	AK309810	H7C1J3	H7C1J3_HUMAN	DHTKD1			The sequence shown here is derived from an Ensembl automatic analysis pipeline and should be considered as preliminary data. (from UniProt H7C1J3)
uc057rrv.1	CR749726	H7C149	H7C149_HUMAN	DHTKD1			The sequence shown here is derived from an Ensembl automatic analysis pipeline and should be considered as preliminary data. (from UniProt H7C149)
uc057rrw.1				RNU6-88P			RNA, U6 small nuclear 88, pseudogene (from HGNC RNU6-88P)
uc057rrx.1	CR749726			DHTKD1			dehydrogenase E1 and transketolase domain containing 1 (from HGNC DHTKD1)
uc057rry.1	AK292295	A6NK38	A6NK38_HUMAN	SEC61A2			Belongs to the SecY/SEC61-alpha family. (from UniProt A6NK38)
uc010qbq.1	NM_001142628	Q9H9S3	S61A2_HUMAN	SEC61A2	NM_001142628	NM_001142628	Homo sapiens Sec61 translocon alpha 2 subunit (SEC61A2), transcript variant 2, mRNA. (from RefSeq NM_001142628)
uc057rrz.1	AK292295	C9JJV4	C9JJV4_HUMAN	SEC61A2			Belongs to the SecY/SEC61-alpha family. (from UniProt C9JJV4)
uc057rsa.1	BC026179	Q8TC24	Q8TC24_HUMAN	SEC61A2			Membrane ; Multi-pass membrane protein (from UniProt Q8TC24)
uc001ile.3	NM_018144	Q9H9S3	S61A2_HUMAN	SEC61A2	NM_018144	NM_018144	Homo sapiens Sec61 translocon alpha 2 subunit (SEC61A2), transcript variant 1, mRNA. (from RefSeq NM_018144)
uc001ilf.5	NR_024577			SEC61A2	NR_024577	NR_024577	Homo sapiens Sec61 translocon alpha 2 subunit (SEC61A2), transcript variant 4, non-coding RNA. (from RefSeq NR_024577)
uc001ilg.5	NM_001142627	Q9H9S3	S61A2_HUMAN	SEC61A2	NM_001142627	NM_001142627	Homo sapiens Sec61 translocon alpha 2 subunit (SEC61A2), transcript variant 3, mRNA. (from RefSeq NM_001142627)
uc057rsb.1	AK292295	F2Z2C7	F2Z2C7_HUMAN	SEC61A2			Belongs to the SecY/SEC61-alpha family. (from UniProt F2Z2C7)
uc057rsc.1	AF346603	F8W776	F8W776_HUMAN	SEC61A2			Membrane ; Multi-pass membrane protein (from UniProt F8W776)
uc057rsd.1	AK292295	A6NIF9	A6NIF9_HUMAN	SEC61A2			Belongs to the SecY/SEC61-alpha family. (from UniProt A6NIF9)
uc031vxh.1	NR_039699			MIR548AK	NR_039699	NR_039699	Homo sapiens microRNA 548ak (MIR548AK), microRNA. (from RefSeq NR_039699)
uc057rse.1	JF432518	H7C1Q9	H7C1Q9_HUMAN	SEC61A2			Belongs to the SecY/SEC61-alpha family. (from UniProt H7C1Q9)
uc057rsf.1	JF432518	H7C069	H7C069_HUMAN	SEC61A2			Belongs to the SecY/SEC61-alpha family. (from UniProt H7C069)
uc057rsg.1	AK301841	H7C1S8	H7C1S8_HUMAN	SEC61A2			Belongs to the SecY/SEC61-alpha family. (from UniProt H7C1S8)
uc057rsh.1	AK001440			SEC61A2			Sec61 alpha 2 subunit (S. cerevisiae) (from HGNC SEC61A2)
uc001ilj.4	NM_014142	Q9UKK9	NUDT5_HUMAN	NUDT5	NM_014142	NM_014142	Homo sapiens nudix hydrolase 5 (NUDT5), mRNA. (from RefSeq NM_014142)
uc057rsi.1	AF155832	A6NFX8	A6NFX8_HUMAN	NUDT5			Belongs to the Nudix hydrolase family. (from UniProt A6NFX8)
uc057rsj.1	BC000025	Q9UKK9	NUDT5_HUMAN	NUDT5			Hydrolyzes with similar activities ADP-ribose ADP- mannose, ADP-glucose, 8-oxo-GDP and 8-oxo-dGDP. Can also hydrolyze other nucleotide sugars with low activity. Does not play a role in U8 snoRNA decapping activity. Binds U8 snoRNA. (from UniProt Q9UKK9)
uc057rsk.1	AF161464			NUDT5			nudix (nucleoside diphosphate linked moiety X)-type motif 5 (from HGNC NUDT5)
uc057rsl.1	KJ893243	H0YEY4	H0YEY4_HUMAN	NUDT5			Belongs to the Nudix hydrolase family. (from UniProt H0YEY4)
uc057rsm.1	AF161464	A6NJU6	A6NJU6_HUMAN	NUDT5			Belongs to the Nudix hydrolase family. (from UniProt A6NJU6)
uc057rsn.1	AF155832	A6NCQ0	A6NCQ0_HUMAN	NUDT5			Belongs to the Nudix hydrolase family. (from UniProt A6NCQ0)
uc057rso.1	KJ893243			NUDT5			nudix (nucleoside diphosphate linked moiety X)-type motif 5 (from HGNC NUDT5)
uc057rsp.1	AF161464	C9JYY9	C9JYY9_HUMAN	NUDT5			The sequence shown here is derived from an Ensembl automatic analysis pipeline and should be considered as preliminary data. (from UniProt C9JYY9)
uc057rsq.1	D14878	X6RKY7	X6RKY7_HUMAN	CDC123			The sequence shown here is derived from an Ensembl automatic analysis pipeline and should be considered as preliminary data. (from UniProt X6RKY7)
uc001ill.4	NM_006023	O75794	CD123_HUMAN	CDC123	NM_006023	NM_006023	Homo sapiens cell division cycle 123 (CDC123), mRNA. (from RefSeq NM_006023)
uc057rsr.1	D14878			CDC123			cell division cycle 123 (from HGNC CDC123)
uc057rss.1	AK308790			CDC123			cell division cycle 123 (from HGNC CDC123)
uc057rst.1	BC001600	X6RA30	X6RA30_HUMAN	CDC123			The sequence shown here is derived from an Ensembl automatic analysis pipeline and should be considered as preliminary data. (from UniProt X6RA30)
uc057rsu.1	AK289362	X6RF82	X6RF82_HUMAN	CDC123			The sequence shown here is derived from an Ensembl automatic analysis pipeline and should be considered as preliminary data. (from UniProt X6RF82)
uc057rsv.1	AK289362			CDC123			cell division cycle 123 (from HGNC CDC123)
uc057rsw.1	AK225634	H7BZW7	H7BZW7_HUMAN	CDC123			The sequence shown here is derived from an Ensembl automatic analysis pipeline and should be considered as preliminary data. (from UniProt H7BZW7)
uc057rsx.1				RP11-186N15.3			RP11-186N15.3 (from geneSymbol)
uc057rsy.1				RP11-186N15.3			RP11-186N15.3 (from geneSymbol)
uc057rsz.1	CR456966			CDC123			cell division cycle 123 (from HGNC CDC123)
uc057rta.1				RN7SL198P			RNA, 7SL, cytoplasmic 198, pseudogene (from HGNC RN7SL198P)
uc001ilp.5	NM_153498	Q8IU85	KCC1D_HUMAN	CAMK1D	NM_153498	NM_153498	Homo sapiens calcium/calmodulin dependent protein kinase ID (CAMK1D), transcript variant 2, mRNA. (from RefSeq NM_153498)
uc057rtb.1	AB081726			CAMK1D			calcium/calmodulin-dependent protein kinase ID (from HGNC CAMK1D)
uc001iln.4	NM_020397	Q8IU85	KCC1D_HUMAN	CAMK1D	NM_020397	NM_020397	Homo sapiens calcium/calmodulin dependent protein kinase ID (CAMK1D), transcript variant 1, mRNA. (from RefSeq NM_020397)
uc057rtc.1				SNORD45			SNORD45 (from geneSymbol)
uc057rtd.1				RNU6ATAC39P			RNA, U6atac small nuclear 39, pseudogene (from HGNC RNU6ATAC39P)
uc021pmz.1	NR_039700			MIR4480	NR_039700	NR_039700	Homo sapiens microRNA 4480 (MIR4480), microRNA. (from RefSeq NR_039700)
uc031vxn.1	NR_031752			MIR548Q	NR_031752	NR_031752	Homo sapiens microRNA 548q (MIR548Q), microRNA. (from RefSeq NR_031752)
uc057rte.1	AB081726	A0A087WUR6	A0A087WUR6_HUMAN	CAMK1D			Contains protein kinase domain. (from UniProt A0A087WUR6)
uc001ilq.2	NM_031455	Q9BQI4	CCDC3_HUMAN	CCDC3	NM_031455	NM_031455	Homo sapiens coiled-coil domain containing 3 (CCDC3), transcript variant 1, mRNA. (from RefSeq NM_031455)
uc001ilr.4	NM_001282658	Q9BQI4	CCDC3_HUMAN	CCDC3	NM_001282658	NM_001282658	Homo sapiens coiled-coil domain containing 3 (CCDC3), transcript variant 2, mRNA. (from RefSeq NM_001282658)
uc021pnb.1				RNA5SP300			RNA, 5S ribosomal pseudogene 300 (from HGNC RNA5SP300)
uc057rtf.1	AK055403	Q96CV9	OPTN_HUMAN	OPTN			Plays an important role in the maintenance of the Golgi complex, in membrane trafficking, in exocytosis, through its interaction with myosin VI and Rab8. Links myosin VI to the Golgi complex and plays an important role in Golgi ribbon formation. Negatively regulates the induction of IFNB in response to RNA virus infection. Plays a neuroprotective role in the eye and optic nerve. Probably part of the TNF-alpha signaling pathway that can shift the equilibrium toward induction of cell death. May act by regulating membrane trafficking and cellular morphogenesis via a complex that contains Rab8 and hungtingtin (HD). Mediates the interaction of Rab8 with the probable GTPase-activating protein TBC1D17 during Rab8-mediated endocytic trafficking, such as of transferrin receptor (TFRC/TfR); regulates Rab8 recruitnment to tubules emanating from the endocytic recycling compartment. Autophagy receptor that interacts directly with both the cargo to become degraded and an autophagy modifier of the MAP1 LC3 family; targets ubiquitin-coated bacteria (xenophagy), such as cytoplasmic Salmonella enterica, and appears to function in the same pathway as SQSTM1 and CALCOCO2/NDP52. May constitute a cellular target for adenovirus E3 14.7, an inhibitor of TNF-alpha functions, thereby affecting cell death. (from UniProt Q96CV9)
uc057rtg.1	AK055403	Q96CV9	OPTN_HUMAN	OPTN			Plays an important role in the maintenance of the Golgi complex, in membrane trafficking, in exocytosis, through its interaction with myosin VI and Rab8. Links myosin VI to the Golgi complex and plays an important role in Golgi ribbon formation. Negatively regulates the induction of IFNB in response to RNA virus infection. Plays a neuroprotective role in the eye and optic nerve. Probably part of the TNF-alpha signaling pathway that can shift the equilibrium toward induction of cell death. May act by regulating membrane trafficking and cellular morphogenesis via a complex that contains Rab8 and hungtingtin (HD). Mediates the interaction of Rab8 with the probable GTPase-activating protein TBC1D17 during Rab8-mediated endocytic trafficking, such as of transferrin receptor (TFRC/TfR); regulates Rab8 recruitnment to tubules emanating from the endocytic recycling compartment. Autophagy receptor that interacts directly with both the cargo to become degraded and an autophagy modifier of the MAP1 LC3 family; targets ubiquitin-coated bacteria (xenophagy), such as cytoplasmic Salmonella enterica, and appears to function in the same pathway as SQSTM1 and CALCOCO2/NDP52. May constitute a cellular target for adenovirus E3 14.7, an inhibitor of TNF-alpha functions, thereby affecting cell death. (from UniProt Q96CV9)
uc057rth.1	AK303715			OPTN			optineurin (from HGNC OPTN)
uc057rti.1	AK303715	A0A087X2G2	A0A087X2G2_HUMAN	OPTN			The sequence shown here is derived from an Ensembl automatic analysis pipeline and should be considered as preliminary data. (from UniProt A0A087X2G2)
uc001ilx.2	NM_021980	Q96CV9	OPTN_HUMAN	OPTN	NM_021980	NM_021980	Homo sapiens optineurin (OPTN), transcript variant 2, mRNA. (from RefSeq NM_021980)
uc057rtj.1	AK303715	X6RKL2	X6RKL2_HUMAN	OPTN			The sequence shown here is derived from an Ensembl automatic analysis pipeline and should be considered as preliminary data. (from UniProt X6RKL2)
uc001ilw.2	NM_001008213	Q96CV9	OPTN_HUMAN	OPTN	NM_001008213	NM_001008213	Homo sapiens optineurin (OPTN), transcript variant 4, mRNA. (from RefSeq NM_001008213)
uc001ily.2	BC032762	Q96CV9	OPTN_HUMAN	OPTN			Plays an important role in the maintenance of the Golgi complex, in membrane trafficking, in exocytosis, through its interaction with myosin VI and Rab8. Links myosin VI to the Golgi complex and plays an important role in Golgi ribbon formation. Negatively regulates the induction of IFNB in response to RNA virus infection. Plays a neuroprotective role in the eye and optic nerve. Probably part of the TNF-alpha signaling pathway that can shift the equilibrium toward induction of cell death. May act by regulating membrane trafficking and cellular morphogenesis via a complex that contains Rab8 and hungtingtin (HD). Mediates the interaction of Rab8 with the probable GTPase-activating protein TBC1D17 during Rab8-mediated endocytic trafficking, such as of transferrin receptor (TFRC/TfR); regulates Rab8 recruitnment to tubules emanating from the endocytic recycling compartment. Autophagy receptor that interacts directly with both the cargo to become degraded and an autophagy modifier of the MAP1 LC3 family; targets ubiquitin-coated bacteria (xenophagy), such as cytoplasmic Salmonella enterica, and appears to function in the same pathway as SQSTM1 and CALCOCO2/NDP52. May constitute a cellular target for adenovirus E3 14.7, an inhibitor of TNF-alpha functions, thereby affecting cell death. (from UniProt Q96CV9)
uc001ilv.2	NM_001008212	Q96CV9	OPTN_HUMAN	OPTN	NM_001008212	NM_001008212	Homo sapiens optineurin (OPTN), transcript variant 3, mRNA. (from RefSeq NM_001008212)
uc057rtk.1	KU178503	A0A087WY28	A0A087WY28_HUMAN	OPTN			The sequence shown here is derived from an Ensembl automatic analysis pipeline and should be considered as preliminary data. (from UniProt A0A087WY28)
uc057rtl.1	KU178502	H7C1H4	H7C1H4_HUMAN	OPTN			The sequence shown here is derived from an Ensembl automatic analysis pipeline and should be considered as preliminary data. (from UniProt H7C1H4)
uc057rtm.1	AK122746			OPTN			optineurin (from HGNC OPTN)
uc001imb.3	NM_018518	Q7L590	MCM10_HUMAN	MCM10	NM_018518	NM_018518	Homo sapiens minichromosome maintenance 10 replication initiation factor (MCM10), transcript variant 2, mRNA. (from RefSeq NM_018518)
uc057rtn.1	AK292701	C9J600	C9J600_HUMAN	MCM10			The sequence shown here is derived from an Ensembl automatic analysis pipeline and should be considered as preliminary data. (from UniProt C9J600)
uc001ima.4	NM_182751	Q7L590	MCM10_HUMAN	MCM10	NM_182751	NM_182751	Homo sapiens minichromosome maintenance 10 replication initiation factor (MCM10), transcript variant 1, mRNA. (from RefSeq NM_182751)
uc057rto.1	AL136840	Q5T670	Q5T670_HUMAN	MCM10			minichromosome maintenance complex component 10 (from HGNC MCM10)
uc057rtp.1	KJ902823			MCM10			minichromosome maintenance complex component 10 (from HGNC MCM10)
uc057rtq.1	KJ902823			MCM10			minichromosome maintenance complex component 10 (from HGNC MCM10)
uc057rtr.1	KJ902823			MCM10			minichromosome maintenance complex component 10 (from HGNC MCM10)
uc031vxo.1	X59362			RNU6-6P			RNA, U6 small nuclear 6, pseudogene (from HGNC RNU6-6P)
uc001imd.4	NM_145314	Q8WVF2	UCMA_HUMAN	UCMA	NM_145314	NM_145314	Homo sapiens upper zone of growth plate and cartilage matrix associated (UCMA), transcript variant 1, mRNA. (from RefSeq NM_145314)
uc057rts.1	BC018068	R4GMV7	R4GMV7_HUMAN	UCMA			The sequence shown here is derived from an Ensembl automatic analysis pipeline and should be considered as preliminary data. (from UniProt R4GMV7)
uc001ime.4	NM_001037537	O14832	PAHX_HUMAN	PHYH	NM_001037537	NM_001037537	Homo sapiens phytanoyl-CoA 2-hydroxylase (PHYH), transcript variant 2, mRNA. (from RefSeq NM_001037537)
uc001imf.4	NM_006214	O14832	PAHX_HUMAN	PHYH	NM_006214	NM_006214	Homo sapiens phytanoyl-CoA 2-hydroxylase (PHYH), transcript variant 1, mRNA. (from RefSeq NM_006214)
uc057rtt.1	AF023462	B1ALH6	B1ALH6_HUMAN	PHYH			The sequence shown here is derived from an Ensembl automatic analysis pipeline and should be considered as preliminary data. (from UniProt B1ALH6)
uc057rtu.1	CR542055	C9IYS5	C9IYS5_HUMAN	PHYH			The sequence shown here is derived from an Ensembl automatic analysis pipeline and should be considered as preliminary data. (from UniProt C9IYS5)
uc057rtv.1	AF023462	C9JR86	C9JR86_HUMAN	PHYH			The sequence shown here is derived from an Ensembl automatic analysis pipeline and should be considered as preliminary data. (from UniProt C9JR86)
uc057rtw.1	CR542055			PHYH			phytanoyl-CoA 2-hydroxylase (from HGNC PHYH)
uc057rtx.1	AF112977			PHYH			phytanoyl-CoA 2-hydroxylase (from HGNC PHYH)
uc001imk.4	NM_012247	P49903	SPS1_HUMAN	SEPHS1	NM_012247	NM_012247	Homo sapiens selenophosphate synthetase 1 (SEPHS1), transcript variant 1, mRNA. (from RefSeq NM_012247)
uc010qbt.3	NM_001195602	P49903	SPS1_HUMAN	SEPHS1	NM_001195602	NM_001195602	Homo sapiens selenophosphate synthetase 1 (SEPHS1), transcript variant 2, mRNA. (from RefSeq NM_001195602)
uc021pnc.2	NM_001195604	P49903	SPS1_HUMAN	SEPHS1	NM_001195604	NM_001195604	Homo sapiens selenophosphate synthetase 1 (SEPHS1), transcript variant 3, mRNA. (from RefSeq NM_001195604)
uc057rty.1	AK309829	Q5T5U6	Q5T5U6_HUMAN	SEPHS1			The sequence shown here is derived from an Ensembl automatic analysis pipeline and should be considered as preliminary data. (from UniProt Q5T5U6)
uc057rtz.1	CU687822	Q5T5U7	Q5T5U7_HUMAN	SEPHS1			The sequence shown here is derived from an Ensembl automatic analysis pipeline and should be considered as preliminary data. (from UniProt Q5T5U7)
uc057rua.1	AK309829			SEPHS1			selenophosphate synthetase 1 (from HGNC SEPHS1)
uc057rub.1				RP11-445K13.2			RP11-445K13.2 (from geneSymbol)
uc001iml.3	BC029597			BEND7			BEN domain containing 7 (from HGNC BEND7)
uc001imm.3	NM_152751	Q8N7W2	BEND7_HUMAN	BEND7	NM_152751	NM_152751	Homo sapiens BEN domain containing 7 (BEND7), transcript variant 1, mRNA. (from RefSeq NM_152751)
uc057ruc.1	AL832195	A0A0A0MSS7	A0A0A0MSS7_HUMAN	BEND7			The sequence shown here is derived from an Ensembl automatic analysis pipeline and should be considered as preliminary data. (from UniProt A0A0A0MSS7)
uc001imo.5	NM_001100912	Q8N7W2	BEND7_HUMAN	BEND7	NM_001100912	NM_001100912	Homo sapiens BEN domain containing 7 (BEND7), transcript variant 2, mRNA. (from RefSeq NM_001100912)
uc057rud.1	AL832195			BEND7			BEN domain containing 7 (from HGNC BEND7)
uc057rue.1	AL832195			BEND7			BEN domain containing 7 (from HGNC BEND7)
uc057ruf.1	AL832195			BEND7			BEN domain containing 7 (from HGNC BEND7)
uc057rug.1	KJ904043			BEND7			BEN domain containing 7 (from HGNC BEND7)
uc057ruh.1	BC031618			BEND7			BEN domain containing 7 (from HGNC BEND7)
uc057rui.1				Y_RNA			Y_RNA (from geneSymbol)
uc057ruj.1				RP11-214D15.2			RP11-214D15.2 (from geneSymbol)
uc001imp.4	NM_003675	Q99633	PRP18_HUMAN	PRPF18	NM_003675	NM_003675	Homo sapiens pre-mRNA processing factor 18 (PRPF18), mRNA. (from RefSeq NM_003675)
uc057ruk.1	AK314814	Q5T9P7	Q5T9P7_HUMAN	PRPF18			The sequence shown here is derived from an Ensembl automatic analysis pipeline and should be considered as preliminary data. (from UniProt Q5T9P7)
uc057rul.1	AK314814	Q5T9P8	Q5T9P8_HUMAN	PRPF18			The sequence shown here is derived from an Ensembl automatic analysis pipeline and should be considered as preliminary data. (from UniProt Q5T9P8)
uc057rum.1	BC002572	M0R3G1	M0R3G1_HUMAN	RP11-295P9.13			The sequence shown here is derived from an Ensembl automatic analysis pipeline and should be considered as preliminary data. (from UniProt M0R3G1)
uc057run.1	AF087997	M0QXG2	M0QXG2_HUMAN	RP11-295P9.13			The sequence shown here is derived from an Ensembl automatic analysis pipeline and should be considered as preliminary data. (from UniProt M0QXG2)
uc057ruo.1	BC002572	M0QXX3	M0QXX3_HUMAN	RP11-295P9.13			The sequence shown here is derived from an Ensembl automatic analysis pipeline and should be considered as preliminary data. (from UniProt M0QXX3)
uc057rup.1	BC002572			RP11-295P9.3			Homo sapiens PRP18 pre-mRNA processing factor 18 homolog (S. cerevisiae), mRNA (cDNA clone IMAGE:3160552). (from mRNA BC002572)
uc057ruq.1	BC002572			RP11-295P9.3			Homo sapiens PRP18 pre-mRNA processing factor 18 homolog (S. cerevisiae), mRNA (cDNA clone IMAGE:3160552). (from mRNA BC002572)
uc057rur.1	BC002572			RP11-295P9.3			Homo sapiens PRP18 pre-mRNA processing factor 18 homolog (S. cerevisiae), mRNA (cDNA clone IMAGE:3160552). (from mRNA BC002572)
uc057rus.1	BC002572			RP11-295P9.3			Homo sapiens PRP18 pre-mRNA processing factor 18 homolog (S. cerevisiae), mRNA (cDNA clone IMAGE:3160552). (from mRNA BC002572)
uc057rut.1	BC002572			RP11-295P9.3			Homo sapiens PRP18 pre-mRNA processing factor 18 homolog (S. cerevisiae), mRNA (cDNA clone IMAGE:3160552). (from mRNA BC002572)
uc057ruu.1	BC002572			RP11-295P9.3			Homo sapiens PRP18 pre-mRNA processing factor 18 homolog (S. cerevisiae), mRNA (cDNA clone IMAGE:3160552). (from mRNA BC002572)
uc057ruv.1	BC002572			RP11-295P9.3			Homo sapiens PRP18 pre-mRNA processing factor 18 homolog (S. cerevisiae), mRNA (cDNA clone IMAGE:3160552). (from mRNA BC002572)
uc057ruw.1	AL137400			RP11-295P9.3			Homo sapiens mRNA; cDNA DKFZp434L162 (from clone DKFZp434L162). (from mRNA AL137400)
uc057rux.1	BC002572			RP11-295P9.3			Homo sapiens PRP18 pre-mRNA processing factor 18 homolog (S. cerevisiae), mRNA (cDNA clone IMAGE:3160552). (from mRNA BC002572)
uc057ruy.1	BC002572			RP11-295P9.3			Homo sapiens PRP18 pre-mRNA processing factor 18 homolog (S. cerevisiae), mRNA (cDNA clone IMAGE:3160552). (from mRNA BC002572)
uc057ruz.1	BC002572			RP11-295P9.3			Homo sapiens PRP18 pre-mRNA processing factor 18 homolog (S. cerevisiae), mRNA (cDNA clone IMAGE:3160552). (from mRNA BC002572)
uc057rva.1	BC002572			RP11-295P9.3			Homo sapiens PRP18 pre-mRNA processing factor 18 homolog (S. cerevisiae), mRNA (cDNA clone IMAGE:3160552). (from mRNA BC002572)
uc057rvc.1	BC002572			RP11-295P9.3			Homo sapiens PRP18 pre-mRNA processing factor 18 homolog (S. cerevisiae), mRNA (cDNA clone IMAGE:3160552). (from mRNA BC002572)
uc057rvd.1	BC002572			RP11-295P9.3			Homo sapiens PRP18 pre-mRNA processing factor 18 homolog (S. cerevisiae), mRNA (cDNA clone IMAGE:3160552). (from mRNA BC002572)
uc001imr.2	BX647538			RP11-295P9.3			Homo sapiens mRNA; cDNA DKFZp686H1792 (from clone DKFZp686H1792). (from mRNA BX647538)
uc057rve.1	BC002572			RP11-295P9.3			Homo sapiens PRP18 pre-mRNA processing factor 18 homolog (S. cerevisiae), mRNA (cDNA clone IMAGE:3160552). (from mRNA BC002572)
uc057rvf.1	BC002572			RP11-295P9.3			Homo sapiens PRP18 pre-mRNA processing factor 18 homolog (S. cerevisiae), mRNA (cDNA clone IMAGE:3160552). (from mRNA BC002572)
uc057rvg.1	BC002572			RP11-295P9.3			Homo sapiens PRP18 pre-mRNA processing factor 18 homolog (S. cerevisiae), mRNA (cDNA clone IMAGE:3160552). (from mRNA BC002572)
uc057rvh.1	BC151244	F8WAN4	F8WAN4_HUMAN	FRMD4A			Contains FERM domain. (from UniProt F8WAN4)
uc001ims.4	NM_018027	Q9P2Q2	FRM4A_HUMAN	FRMD4A	NM_018027	NM_018027	Homo sapiens FERM domain containing 4A (FRMD4A), transcript variant 1, mRNA. (from RefSeq NM_018027)
uc057rvi.1	BC002572			RP11-295P9.3			Homo sapiens PRP18 pre-mRNA processing factor 18 homolog (S. cerevisiae), mRNA (cDNA clone IMAGE:3160552). (from mRNA BC002572)
uc057rvj.1	BC002572			RP11-295P9.3			Homo sapiens PRP18 pre-mRNA processing factor 18 homolog (S. cerevisiae), mRNA (cDNA clone IMAGE:3160552). (from mRNA BC002572)
uc057rvk.1	BC002572			RP11-295P9.3			Homo sapiens PRP18 pre-mRNA processing factor 18 homolog (S. cerevisiae), mRNA (cDNA clone IMAGE:3160552). (from mRNA BC002572)
uc057rvl.1	BC002572			RP11-295P9.3			Homo sapiens PRP18 pre-mRNA processing factor 18 homolog (S. cerevisiae), mRNA (cDNA clone IMAGE:3160552). (from mRNA BC002572)
uc057rvm.1	BC002572			RP11-295P9.3			Homo sapiens PRP18 pre-mRNA processing factor 18 homolog (S. cerevisiae), mRNA (cDNA clone IMAGE:3160552). (from mRNA BC002572)
uc057rvn.1	BC002572			RP11-295P9.3			Homo sapiens PRP18 pre-mRNA processing factor 18 homolog (S. cerevisiae), mRNA (cDNA clone IMAGE:3160552). (from mRNA BC002572)
uc057rvo.1	AB037715			FRMD4A			FERM domain containing 4A (from HGNC FRMD4A)
uc057rvp.2	AB037715			FRMD4A			FERM domain containing 4A (from HGNC FRMD4A)
uc057rvq.1	BC002572			RP11-295P9.3			Homo sapiens PRP18 pre-mRNA processing factor 18 homolog (S. cerevisiae), mRNA (cDNA clone IMAGE:3160552). (from mRNA BC002572)
uc057rvr.1	BC002572			RP11-295P9.3			Homo sapiens PRP18 pre-mRNA processing factor 18 homolog (S. cerevisiae), mRNA (cDNA clone IMAGE:3160552). (from mRNA BC002572)
uc057rvs.1	BC002572			RP11-295P9.3			Homo sapiens PRP18 pre-mRNA processing factor 18 homolog (S. cerevisiae), mRNA (cDNA clone IMAGE:3160552). (from mRNA BC002572)
uc057rvt.1	BC002572			RP11-295P9.3			Homo sapiens PRP18 pre-mRNA processing factor 18 homolog (S. cerevisiae), mRNA (cDNA clone IMAGE:3160552). (from mRNA BC002572)
uc057rvu.1	BC002572			RP11-295P9.3			Homo sapiens PRP18 pre-mRNA processing factor 18 homolog (S. cerevisiae), mRNA (cDNA clone IMAGE:3160552). (from mRNA BC002572)
uc057rvv.1	BC002572			RP11-295P9.3			Homo sapiens PRP18 pre-mRNA processing factor 18 homolog (S. cerevisiae), mRNA (cDNA clone IMAGE:3160552). (from mRNA BC002572)
uc057rvw.1	BC002572			RP11-295P9.3			Homo sapiens PRP18 pre-mRNA processing factor 18 homolog (S. cerevisiae), mRNA (cDNA clone IMAGE:3160552). (from mRNA BC002572)
uc057rvx.1	BC002572			RP11-295P9.3			Homo sapiens PRP18 pre-mRNA processing factor 18 homolog (S. cerevisiae), mRNA (cDNA clone IMAGE:3160552). (from mRNA BC002572)
uc057rvy.1	BC002572			RP11-295P9.3			Homo sapiens PRP18 pre-mRNA processing factor 18 homolog (S. cerevisiae), mRNA (cDNA clone IMAGE:3160552). (from mRNA BC002572)
uc057rvz.1	BC002572			RP11-295P9.3			Homo sapiens PRP18 pre-mRNA processing factor 18 homolog (S. cerevisiae), mRNA (cDNA clone IMAGE:3160552). (from mRNA BC002572)
uc057rwa.1	BC002572			RP11-295P9.3			Homo sapiens PRP18 pre-mRNA processing factor 18 homolog (S. cerevisiae), mRNA (cDNA clone IMAGE:3160552). (from mRNA BC002572)
uc057rwb.1	BC002572			RP11-295P9.3			Homo sapiens PRP18 pre-mRNA processing factor 18 homolog (S. cerevisiae), mRNA (cDNA clone IMAGE:3160552). (from mRNA BC002572)
uc057rwc.1	BC002572			RP11-295P9.3			Homo sapiens PRP18 pre-mRNA processing factor 18 homolog (S. cerevisiae), mRNA (cDNA clone IMAGE:3160552). (from mRNA BC002572)
uc057rwd.1	BC002572			RP11-295P9.3			Homo sapiens PRP18 pre-mRNA processing factor 18 homolog (S. cerevisiae), mRNA (cDNA clone IMAGE:3160552). (from mRNA BC002572)
uc057rwe.1	AL137400			RP11-295P9.3			Homo sapiens mRNA; cDNA DKFZp434L162 (from clone DKFZp434L162). (from mRNA AL137400)
uc057rwf.1	AL137400			RP11-295P9.3			Homo sapiens mRNA; cDNA DKFZp434L162 (from clone DKFZp434L162). (from mRNA AL137400)
uc057rwg.1	AL137400			RP11-295P9.3			Homo sapiens mRNA; cDNA DKFZp434L162 (from clone DKFZp434L162). (from mRNA AL137400)
uc057rwh.1	AL137400			RP11-295P9.3			Homo sapiens mRNA; cDNA DKFZp434L162 (from clone DKFZp434L162). (from mRNA AL137400)
uc057rwi.1	AL137400			RP11-295P9.3			Homo sapiens mRNA; cDNA DKFZp434L162 (from clone DKFZp434L162). (from mRNA AL137400)
uc057rwj.1	AL137400			RP11-295P9.3			Homo sapiens mRNA; cDNA DKFZp434L162 (from clone DKFZp434L162). (from mRNA AL137400)
uc057rwk.1	AL137400			RP11-295P9.3			Homo sapiens mRNA; cDNA DKFZp434L162 (from clone DKFZp434L162). (from mRNA AL137400)
uc057rwl.1	AL137400			RP11-295P9.3			Homo sapiens mRNA; cDNA DKFZp434L162 (from clone DKFZp434L162). (from mRNA AL137400)
uc057rwm.1	AL137400			RP11-295P9.3			Homo sapiens mRNA; cDNA DKFZp434L162 (from clone DKFZp434L162). (from mRNA AL137400)
uc057rwn.1	AL137400			RP11-295P9.3			Homo sapiens mRNA; cDNA DKFZp434L162 (from clone DKFZp434L162). (from mRNA AL137400)
uc057rwo.1	AL137400			RP11-295P9.3			Homo sapiens mRNA; cDNA DKFZp434L162 (from clone DKFZp434L162). (from mRNA AL137400)
uc057rwp.1	AL137400			RP11-295P9.3			Homo sapiens mRNA; cDNA DKFZp434L162 (from clone DKFZp434L162). (from mRNA AL137400)
uc057rwq.1	AL137400			RP11-295P9.3			Homo sapiens mRNA; cDNA DKFZp434L162 (from clone DKFZp434L162). (from mRNA AL137400)
uc057rwr.1	AL137400			RP11-295P9.3			Homo sapiens mRNA; cDNA DKFZp434L162 (from clone DKFZp434L162). (from mRNA AL137400)
uc057rws.1	BC002572			RP11-295P9.3			Homo sapiens PRP18 pre-mRNA processing factor 18 homolog (S. cerevisiae), mRNA (cDNA clone IMAGE:3160552). (from mRNA BC002572)
uc057rwt.1	AL137400			RP11-295P9.3			Homo sapiens mRNA; cDNA DKFZp434L162 (from clone DKFZp434L162). (from mRNA AL137400)
uc057rwu.1	AL137400			RP11-295P9.3			Homo sapiens mRNA; cDNA DKFZp434L162 (from clone DKFZp434L162). (from mRNA AL137400)
uc057rwv.1	AL137400			RP11-295P9.3			Homo sapiens mRNA; cDNA DKFZp434L162 (from clone DKFZp434L162). (from mRNA AL137400)
uc057rww.1	AK094045	Q5T376	Q5T376_HUMAN	FRMD4A			Contains FERM domain. (from UniProt Q5T376)
uc284mvi.1	AK057828			FRMD4A			FERM domain containing 4A (from HGNC FRMD4A)
uc057rwx.1	JD506242			RP11-295P9.12			Sequence 487266 from Patent EP1572962. (from mRNA JD506242)
uc284mvj.1	AK057828			FRMD4A			FERM domain containing 4A (from HGNC FRMD4A)
uc057rwz.1	AK057828			FRMD4A			FERM domain containing 4A (from HGNC FRMD4A)
uc001imu.3	AK001072			FRMD4A			FERM domain containing 4A (from HGNC FRMD4A)
uc057rxa.2	AK057828			FRMD4A			FERM domain containing 4A (from HGNC FRMD4A)
uc057rxb.1				AL157392.1			AL157392.1 (from geneSymbol)
uc057rxc.1				RP11-295P9.6			RP11-295P9.6 (from geneSymbol)
uc057rxd.1				RNA5SP301			RNA, 5S ribosomal pseudogene 301 (from HGNC RNA5SP301)
uc057rxe.1				RP11-353M9.1			RP11-353M9.1 (from geneSymbol)
uc057rxf.1				RP11-142M10.2			RP11-142M10.2 (from geneSymbol)
uc057rxg.1	BC053535			RP11-397C18.2			Homo sapiens cDNA clone IMAGE:5170530, partial cds. (from mRNA BC053535)
uc057rxh.1	BC018891	S4R3Y6	S4R3Y6_HUMAN	FRMD4A			The sequence shown here is derived from an Ensembl automatic analysis pipeline and should be considered as preliminary data. (from UniProt S4R3Y6)
uc057rxi.1	BC108709	S4R324	S4R324_HUMAN	FRMD4A			The sequence shown here is derived from an Ensembl automatic analysis pipeline and should be considered as preliminary data. (from UniProt S4R324)
uc031vxu.1	NR_036181			MIR4293	NR_036181	NR_036181	Homo sapiens microRNA 4293 (MIR4293), microRNA. (from RefSeq NR_036181)
uc057rxj.1				Metazoa_SRP			Metazoa_SRP (from geneSymbol)
uc021pne.1	NR_031668			MIR1265	NR_031668	NR_031668	Homo sapiens microRNA 1265 (MIR1265), microRNA. (from RefSeq NR_031668)
uc001imx.3	AL136885	Q9H098	F107B_HUMAN	FAM107B			Event=Alternative splicing; Named isoforms=2; Name=1; IsoId=Q9H098-1; Sequence=Displayed; Name=2; IsoId=Q9H098-2; Sequence=VSP_037527; Note=No experimental confirmation available.; (from UniProt Q9H098)
uc031vxw.2	NM_001282703	Q9H098	F107B_HUMAN	FAM107B	NM_001282703	NM_001282703	Homo sapiens family with sequence similarity 107 member B (FAM107B), transcript variant 10, mRNA. (from RefSeq NM_001282703)
uc001ina.3	NM_031453	Q9H098	F107B_HUMAN	FAM107B	NM_031453	NM_031453	Homo sapiens family with sequence similarity 107 member B (FAM107B), transcript variant 2, mRNA. (from RefSeq NM_031453)
uc001imz.3	NM_001282697	Q9H098	F107B_HUMAN	FAM107B	NM_001282697	NM_001282697	Homo sapiens family with sequence similarity 107 member B (FAM107B), transcript variant 4, mRNA. (from RefSeq NM_001282697)
uc001imy.3	NM_001282696	Q9H098	F107B_HUMAN	FAM107B	NM_001282696	NM_001282696	Homo sapiens family with sequence similarity 107 member B (FAM107B), transcript variant 3, mRNA. (from RefSeq NM_001282696)
uc057rxk.1	BC144707	F8WDH7	F8WDH7_HUMAN	FAM107B			The sequence shown here is derived from an Ensembl automatic analysis pipeline and should be considered as preliminary data. (from UniProt F8WDH7)
uc031vxx.2	AK289959	Q9H098	F107B_HUMAN	FAM107B			Event=Alternative splicing; Named isoforms=2; Name=1; IsoId=Q9H098-1; Sequence=Displayed; Name=2; IsoId=Q9H098-2; Sequence=VSP_037527; Note=No experimental confirmation available.; (from UniProt Q9H098)
uc009xjg.3	NM_001282702	Q9H098	F107B_HUMAN	FAM107B	NM_001282702	NM_001282702	Homo sapiens family with sequence similarity 107 member B (FAM107B), transcript variant 9, mRNA. (from RefSeq NM_001282702)
uc057rxl.1	AK289959	Q9H098	F107B_HUMAN	FAM107B			Event=Alternative splicing; Named isoforms=2; Name=1; IsoId=Q9H098-1; Sequence=Displayed; Name=2; IsoId=Q9H098-2; Sequence=VSP_037527; Note=No experimental confirmation available.; (from UniProt Q9H098)
uc031vxy.2	AK289959	Q9H098	F107B_HUMAN	FAM107B			Event=Alternative splicing; Named isoforms=2; Name=1; IsoId=Q9H098-1; Sequence=Displayed; Name=2; IsoId=Q9H098-2; Sequence=VSP_037527; Note=No experimental confirmation available.; (from UniProt Q9H098)
uc057rxm.1	AL136885	F8WCJ2	F8WCJ2_HUMAN	FAM107B			The sequence shown here is derived from an Ensembl automatic analysis pipeline and should be considered as preliminary data. (from UniProt F8WCJ2)
uc057rxn.1	AK289959			FAM107B			family with sequence similarity 107, member B (from HGNC FAM107B)
uc057rxo.1	AK289959	Q9H098	F107B_HUMAN	FAM107B			Event=Alternative splicing; Named isoforms=2; Name=1; IsoId=Q9H098-1; Sequence=Displayed; Name=2; IsoId=Q9H098-2; Sequence=VSP_037527; Note=No experimental confirmation available.; (from UniProt Q9H098)
uc057rxp.1	AK289959			FAM107B			family with sequence similarity 107, member B (from HGNC FAM107B)
uc031vxz.2	NM_001282700	Q9H098	F107B_HUMAN	FAM107B	NM_001282700	NM_001282700	Homo sapiens family with sequence similarity 107 member B (FAM107B), transcript variant 7, mRNA. (from RefSeq NM_001282700)
uc057rxq.1	AK289959			FAM107B			family with sequence similarity 107, member B (from HGNC FAM107B)
uc057rxr.1	AK289959	C9JW51	C9JW51_HUMAN	FAM107B			The sequence shown here is derived from an Ensembl automatic analysis pipeline and should be considered as preliminary data. (from UniProt C9JW51)
uc057rxs.1	AK289959	C9JQ40	C9JQ40_HUMAN	FAM107B			The sequence shown here is derived from an Ensembl automatic analysis pipeline and should be considered as preliminary data. (from UniProt C9JQ40)
uc057rxt.1	AK289959	C9J6N5	C9J6N5_HUMAN	FAM107B			The sequence shown here is derived from an Ensembl automatic analysis pipeline and should be considered as preliminary data. (from UniProt C9J6N5)
uc057rxu.1	AK289959	C9J3Q3	C9J3Q3_HUMAN	FAM107B			The sequence shown here is derived from an Ensembl automatic analysis pipeline and should be considered as preliminary data. (from UniProt C9J3Q3)
uc057rxv.1	AK289959	C9JP05	C9JP05_HUMAN	FAM107B			The sequence shown here is derived from an Ensembl automatic analysis pipeline and should be considered as preliminary data. (from UniProt C9JP05)
uc057rxw.1	AK289959			FAM107B			family with sequence similarity 107, member B (from HGNC FAM107B)
uc057rxx.1	AK289959	X6RET8	X6RET8_HUMAN	FAM107B			The sequence shown here is derived from an Ensembl automatic analysis pipeline and should be considered as preliminary data. (from UniProt X6RET8)
uc057rxy.1	AK289959	C9J6Y8	C9J6Y8_HUMAN	FAM107B			The sequence shown here is derived from an Ensembl automatic analysis pipeline and should be considered as preliminary data. (from UniProt C9J6Y8)
uc057rxz.1	AK289959	C9JYP1	C9JYP1_HUMAN	FAM107B			The sequence shown here is derived from an Ensembl automatic analysis pipeline and should be considered as preliminary data. (from UniProt C9JYP1)
uc057rya.1	BC072452			FAM107B			family with sequence similarity 107, member B (from HGNC FAM107B)
uc057ryb.1	AK289959			FAM107B			family with sequence similarity 107, member B (from HGNC FAM107B)
uc057ryc.1	AK289959			FAM107B			family with sequence similarity 107, member B (from HGNC FAM107B)
uc057ryd.1	BC072452			FAM107B			family with sequence similarity 107, member B (from HGNC FAM107B)
uc057rye.1				RP11-7C6.1			RP11-7C6.1 (from geneSymbol)
uc057ryf.1	JC506668			RNA5SP302			RNA, 5S ribosomal pseudogene 302 (from HGNC RNA5SP302)
uc001inc.2	BC037872	Q49AH0	CDNF_HUMAN	CDNF			Trophic factor for dopamine neurons. Prevents the 6- hydroxydopamine (6-OHDA)-induced degeneration of dopaminergic neurons. When administered after 6-OHDA-lesioning, restores the dopaminergic function and prevents the degeneration of dopaminergic neurons in substantia nigra (By similarity). (from UniProt Q49AH0)
uc057ryg.1	BC037872			CDNF			cerebral dopamine neurotrophic factor (from HGNC CDNF)
uc057ryh.1	AK301259			CDNF			cerebral dopamine neurotrophic factor (from HGNC CDNF)
uc057ryi.1	BC037872			CDNF			cerebral dopamine neurotrophic factor (from HGNC CDNF)
uc001inb.3	NM_001029954	Q49AH0	CDNF_HUMAN	CDNF	NM_001029954	NM_001029954	Homo sapiens cerebral dopamine neurotrophic factor (CDNF), mRNA. (from RefSeq NM_001029954)
uc001inf.5	NM_016299	Q0VDF9	HSP7E_HUMAN	HSPA14	NM_016299	NM_016299	Homo sapiens heat shock protein family A (Hsp70) member 14 (HSPA14), transcript variant 1, mRNA. (from RefSeq NM_016299)
uc057ryj.1	BC108738			HSPA14			heat shock 70kDa protein 14 (from HGNC HSPA14)
uc001ine.5	NM_001278205	B0YIZ1	B0YIZ1_HUMAN	HSPA14	NM_001278205	NM_001278205	Homo sapiens heat shock protein family A (Hsp70) member 14 (HSPA14), transcript variant 3, mRNA. (from RefSeq NM_001278205)
uc057ryk.1	BC065281			HSPA14			heat shock 70kDa protein 14 (from HGNC HSPA14)
uc057ryl.1	AK302452	H7C2A1	H7C2A1_HUMAN	HSPA14			The sequence shown here is derived from an Ensembl automatic analysis pipeline and should be considered as preliminary data. (from UniProt H7C2A1)
uc057rym.1	AK226065			HSPA14			heat shock 70kDa protein 14 (from HGNC HSPA14)
uc057ryn.1				RP11-398C13.6			RP11-398C13.6 (from geneSymbol)
uc057ryo.1	AK027067	G5E9A8	G5E9A8_HUMAN	SUV39H2			The sequence shown here is derived from an Ensembl automatic analysis pipeline and should be considered as preliminary data. (from UniProt G5E9A8)
uc057ryp.1	NM_001193427	Q5JSS2	Q5JSS2_HUMAN	SUV39H2	NM_001193427	NM_001193427	Homo sapiens suppressor of variegation 3-9 homolog 2 (SUV39H2), transcript variant 5, mRNA. (from RefSeq NM_001193427)
uc001ing.4	NM_001193426	Q9H5I1	SUV92_HUMAN	SUV39H2	NM_001193426	NM_001193426	Homo sapiens suppressor of variegation 3-9 homolog 2 (SUV39H2), transcript variant 4, mRNA. (from RefSeq NM_001193426)
uc021png.2	NM_001193424	Q9H5I1	SUV92_HUMAN	SUV39H2	NM_001193424	NM_001193424	Homo sapiens suppressor of variegation 3-9 homolog 2 (SUV39H2), transcript variant 1, mRNA. (from RefSeq NM_001193424)
uc001inj.4	NM_024670	Q9H5I1	SUV92_HUMAN	SUV39H2	NM_024670	NM_024670	Homo sapiens suppressor of variegation 3-9 homolog 2 (SUV39H2), transcript variant 3, mRNA. (from RefSeq NM_024670)
uc057ryq.1	BC007754	C9IYH9	C9IYH9_HUMAN	SUV39H2			The sequence shown here is derived from an Ensembl automatic analysis pipeline and should be considered as preliminary data. (from UniProt C9IYH9)
uc057ryr.1	AK225369	C9JMB4	C9JMB4_HUMAN	SUV39H2			The sequence shown here is derived from an Ensembl automatic analysis pipeline and should be considered as preliminary data. (from UniProt C9JMB4)
uc057rys.1	AK027067	H0Y306	H0Y306_HUMAN	SUV39H2			S-adenosyl-L-methionine + L-lysine-[histone] = S-adenosyl-L-homocysteine + N(6)-methyl-L-lysine-[histone]. (from UniProt H0Y306)
uc010qbx.4	BC022254	Q96SD1	DCR1C_HUMAN	DCLRE1C			Required for V(D)J recombination, the process by which exons encoding the antigen-binding domains of immunoglobulins and T-cell receptor proteins are assembled from individual V, (D), and J gene segments. V(D)J recombination is initiated by the lymphoid specific RAG endonuclease complex, which generates site specific DNA double strand breaks (DSBs). These DSBs present two types of DNA end structures: hairpin sealed coding ends and phosphorylated blunt signal ends. These ends are independently repaired by the non homologous end joining (NHEJ) pathway to form coding and signal joints respectively. This protein exhibits single-strand specific 5'-3' exonuclease activity in isolation and acquires endonucleolytic activity on 5' and 3' hairpins and overhangs when in a complex with PRKDC. The latter activity is required specifically for the resolution of closed hairpins prior to the formation of the coding joint. May also be required for the repair of complex DSBs induced by ionizing radiation, which require substantial end-processing prior to religation by NHEJ. (from UniProt Q96SD1)
uc001ino.5	NM_022487	Q96SD1	DCR1C_HUMAN	DCLRE1C	NM_022487	NM_022487	Homo sapiens DNA cross-link repair 1C (DCLRE1C), transcript variant b, mRNA. (from RefSeq NM_022487)
uc001inr.5	NM_001289076	Q96SD1	DCR1C_HUMAN	DCLRE1C	NM_001289076	NM_001289076	Homo sapiens DNA cross-link repair 1C (DCLRE1C), transcript variant e, mRNA. (from RefSeq NM_001289076)
uc009xji.5	NM_001289078	Q96SD1	DCR1C_HUMAN	DCLRE1C	NM_001289078	NM_001289078	Homo sapiens DNA cross-link repair 1C (DCLRE1C), transcript variant g, mRNA. (from RefSeq NM_001289078)
uc001inp.5	NM_001289077	Q96SD1	DCR1C_HUMAN	DCLRE1C	NM_001289077	NM_001289077	Homo sapiens DNA cross-link repair 1C (DCLRE1C), transcript variant f, mRNA. (from RefSeq NM_001289077)
uc001inq.5	NM_001289079	Q96SD1	DCR1C_HUMAN	DCLRE1C	NM_001289079	NM_001289079	Homo sapiens DNA cross-link repair 1C (DCLRE1C), transcript variant h, mRNA. (from RefSeq NM_001289079)
uc001inn.5	NM_001033855	Q96SD1	DCR1C_HUMAN	DCLRE1C	NM_001033855	NM_001033855	Homo sapiens DNA cross-link repair 1C (DCLRE1C), transcript variant a, mRNA. (from RefSeq NM_001033855)
uc001inm.5	NM_001033858	Q96SD1	DCR1C_HUMAN	DCLRE1C	NM_001033858	NM_001033858	Homo sapiens DNA cross-link repair 1C (DCLRE1C), transcript variant c, mRNA. (from RefSeq NM_001033858)
uc001inl.5	NM_001033857	Q96SD1	DCR1C_HUMAN	DCLRE1C	NM_001033857	NM_001033857	Homo sapiens DNA cross-link repair 1C (DCLRE1C), transcript variant d, mRNA. (from RefSeq NM_001033857)
uc001ink.5	AK093757	B3KSJ7	B3KSJ7_HUMAN	DCLRE1C			DNA cross-link repair 1C (from HGNC DCLRE1C)
uc057ryt.1	KJ894555			DCLRE1C			DNA cross-link repair 1C (from HGNC DCLRE1C)
uc057ryu.1	BC108276			DCLRE1C			DNA cross-link repair 1C (from HGNC DCLRE1C)
uc057ryv.1	CU679259			DCLRE1C			DNA cross-link repair 1C (from HGNC DCLRE1C)
uc057ryw.1	AF395748	X6RCQ3	X6RCQ3_HUMAN	DCLRE1C			The sequence shown here is derived from an Ensembl automatic analysis pipeline and should be considered as preliminary data. (from UniProt X6RCQ3)
uc057ryx.1	BC108276	X6R9W9	X6R9W9_HUMAN	DCLRE1C			The sequence shown here is derived from an Ensembl automatic analysis pipeline and should be considered as preliminary data. (from UniProt X6R9W9)
uc057ryy.1	AK022922	X6RJV5	X6RJV5_HUMAN	DCLRE1C			The sequence shown here is derived from an Ensembl automatic analysis pipeline and should be considered as preliminary data. (from UniProt X6RJV5)
uc009xjk.1	NM_001080836	Q5JSS6	MEIG1_HUMAN	MEIG1	NM_001080836	NM_001080836	Homo sapiens meiosis/spermiogenesis associated 1 (MEIG1), mRNA. (from RefSeq NM_001080836)
uc057ryz.1				MEIG1			meiosis/spermiogenesis associated 1 (from HGNC MEIG1)
uc057rza.1				MEIG1			meiosis/spermiogenesis associated 1 (from HGNC MEIG1)
uc057rzb.1		Q5JSS6	MEIG1_HUMAN	MEIG1			Essential for spermiogenesis. (from UniProt Q5JSS6)
uc057rzc.1				MEIG1			meiosis/spermiogenesis associated 1 (from HGNC MEIG1)
uc057rzd.1	BC050372	Q5VUB9	Q5VUB9_HUMAN	OLAH			The sequence shown here is derived from an Ensembl automatic analysis pipeline and should be considered as preliminary data. (from UniProt Q5VUB9)
uc057rze.1	AK001968	Q5VUC1	Q5VUC1_HUMAN	OLAH			The sequence shown here is derived from an Ensembl automatic analysis pipeline and should be considered as preliminary data. (from UniProt Q5VUC1)
uc057rzf.1	BC050372	Q5VUB8	Q5VUB8_HUMAN	OLAH			The sequence shown here is derived from an Ensembl automatic analysis pipeline and should be considered as preliminary data. (from UniProt Q5VUB8)
uc001inu.2	NM_001039702	Q9NV23	SAST_HUMAN	OLAH	NM_001039702	NM_001039702	Homo sapiens oleoyl-ACP hydrolase (OLAH), transcript variant 2, mRNA. (from RefSeq NM_001039702)
uc057rzg.1	BC050372	Q5VUC0	Q5VUC0_HUMAN	OLAH			The sequence shown here is derived from an Ensembl automatic analysis pipeline and should be considered as preliminary data. (from UniProt Q5VUC0)
uc001int.3	NM_018324	Q9NV23	SAST_HUMAN	OLAH	NM_018324	NM_018324	Homo sapiens oleoyl-ACP hydrolase (OLAH), transcript variant 1, mRNA. (from RefSeq NM_018324)
uc057rzh.1	CU690650			OLAH			oleoyl-ACP hydrolase (from HGNC OLAH)
uc057rzi.1	AK001844			OLAH			oleoyl-ACP hydrolase (from HGNC OLAH)
uc001inv.4	NM_001039844	Q8N6N7	ACBD7_HUMAN	ACBD7	NM_001039844	NM_001039844	Homo sapiens acyl-CoA binding domain containing 7 (ACBD7), mRNA. (from RefSeq NM_001039844)
uc057rzj.1	BC029526			ACBD7			acyl-CoA binding domain containing 7 (from HGNC ACBD7)
uc001inw.4	BC029034			C10orf111			chromosome 10 open reading frame 111 (from HGNC C10orf111)
uc009xjm.5	NM_001097590	P78345	RPP38_HUMAN	RPP38	NM_001097590	NM_001097590	Homo sapiens ribonuclease P/MRP 38kDa subunit (RPP38), transcript variant 3, mRNA. (from RefSeq NM_001097590)
uc031pth.2	NM_006414	P78345	RPP38_HUMAN	RPP38	NM_006414	NM_006414	Homo sapiens ribonuclease P/MRP 38kDa subunit (RPP38), transcript variant 2, mRNA. (from RefSeq NM_006414)
uc057rzk.1	AK223418	Q5VUC9	Q5VUC9_HUMAN	RPP38			The sequence shown here is derived from an Ensembl automatic analysis pipeline and should be considered as preliminary data. (from UniProt Q5VUC9)
uc057rzl.1				RPP38			ribonuclease P/MRP 38kDa subunit (from HGNC RPP38)
uc001inx.6	AK223418	P78345	RPP38_HUMAN	RPP38			Component of ribonuclease P, a protein complex that generates mature tRNA molecules by cleaving their 5'-ends. RPP38 may associate transiently with RNase P RNA as a factor involved in the transport of H1 RNA to the putative site of its assembly in the cell, the nucleolus. (from UniProt P78345)
uc001iny.6	NM_183005	P78345	RPP38_HUMAN	RPP38	NM_183005	NM_183005	Homo sapiens ribonuclease P/MRP 38kDa subunit (RPP38), transcript variant 1, mRNA. (from RefSeq NM_183005)
uc057rzm.1	BC029494	Q5VUC3	Q5VUC3_HUMAN	RPP38			The sequence shown here is derived from an Ensembl automatic analysis pipeline and should be considered as preliminary data. (from UniProt Q5VUC3)
uc057rzn.1	BC005232			NMT2			N-myristoyltransferase 2 (from HGNC NMT2)
uc057rzo.1	DQ893848			NMT2			N-myristoyltransferase 2 (from HGNC NMT2)
uc001inz.2	NM_004808	O60551	NMT2_HUMAN	NMT2	NM_004808	NM_004808	Homo sapiens N-myristoyltransferase 2 (NMT2), transcript variant 1, mRNA. (from RefSeq NM_004808)
uc001ioa.2	AK094904	Q5VUC6	Q5VUC6_HUMAN	NMT2			Adds a myristoyl group to the N-terminal glycine residue of certain cellular proteins. (from UniProt Q5VUC6)
uc057rzp.1	AK295277			NMT2			N-myristoyltransferase 2 (from HGNC NMT2)
uc001iob.4	NM_001010924	Q5VUB5	F1711_HUMAN	FAM171A1	NM_001010924	NM_001010924	Homo sapiens family with sequence similarity 171 member A1 (FAM171A1), mRNA. (from RefSeq NM_001010924)
uc057rzq.1	BC109302			FAM171A1			family with sequence similarity 171, member A1 (from HGNC FAM171A1)
uc057rzr.1				RP11-25G10.2			RP11-25G10.2 (from geneSymbol)
uc057rzs.1	AY683003	Q5SW12	Q5SW12_HUMAN	FAM171A1			The sequence shown here is derived from an Ensembl automatic analysis pipeline and should be considered as preliminary data. (from UniProt Q5SW12)
uc001ioc.2	NM_003638	P53708	ITA8_HUMAN	ITGA8	NM_003638	NM_003638	Homo sapiens integrin subunit alpha 8 (ITGA8), transcript variant 1, mRNA. (from RefSeq NM_003638)
uc057rzt.1	L36531			ITGA8			integrin, alpha 8 (from HGNC ITGA8)
uc057rzu.1	L36531			ITGA8			integrin, alpha 8 (from HGNC ITGA8)
uc057rzv.1	AK023459	X6R9S5	X6R9S5_HUMAN	FAM188A			The sequence shown here is derived from an Ensembl automatic analysis pipeline and should be considered as preliminary data. (from UniProt X6R9S5)
uc057rzw.1	AK023459			FAM188A			family with sequence similarity 188, member A (from HGNC FAM188A)
uc001iod.2	NM_024948	Q9H8M7	F188A_HUMAN	FAM188A	NM_024948	NM_024948	Homo sapiens family with sequence similarity 188 member A (FAM188A), transcript variant 1, mRNA. (from RefSeq NM_024948)
uc057rzx.1	BC020605			FAM188A			family with sequence similarity 188, member A (from HGNC FAM188A)
uc057rzy.1	AB528976	X6RC30	X6RC30_HUMAN	FAM188A			The sequence shown here is derived from an Ensembl automatic analysis pipeline and should be considered as preliminary data. (from UniProt X6RC30)
uc057rzz.1	AB528976	X6RC97	X6RC97_HUMAN	FAM188A			The sequence shown here is derived from an Ensembl automatic analysis pipeline and should be considered as preliminary data. (from UniProt X6RC97)
uc057saa.1				SNORA31			small nucleolar RNA, H/ACA box 31 (from HGNC SNORA31)
uc057sab.1				RNU6-1075P			RNA, U6 small nuclear 1075, pseudogene (from HGNC RNU6-1075P)
uc057sac.1				RP11-461K13.1			RP11-461K13.1 (from geneSymbol)
uc057sad.1				RP11-461K13.1			RP11-461K13.1 (from geneSymbol)
uc001ioi.3	NM_030664	Q96BW5	PTER_HUMAN	PTER	NM_030664	NM_030664	Homo sapiens phosphotriesterase related (PTER), transcript variant 2, mRNA. (from RefSeq NM_030664)
uc031pti.1	NM_001261838	A0A0A0MSI3	A0A0A0MSI3_HUMAN	PTER	NM_001261838	NM_001261838	Homo sapiens phosphotriesterase related (PTER), transcript variant 5, mRNA. (from RefSeq NM_001261838)
uc001ioh.3	NM_001001484	Q96BW5	PTER_HUMAN	PTER	NM_001001484	NM_001001484	Homo sapiens phosphotriesterase related (PTER), transcript variant 1, mRNA. (from RefSeq NM_001001484)
uc057sae.1				RNU2-18P			RNA, U2 small nuclear 18, pseudogene (from HGNC RNU2-18P)
uc057saf.1	NM_001261837	Q96BW5	PTER_HUMAN	PTER	NM_001261837	NM_001261837	Homo sapiens phosphotriesterase related (PTER), transcript variant 4, mRNA. (from RefSeq NM_001261837)
uc057sag.1	CU690666			PTER			phosphotriesterase related (from HGNC PTER)
uc001ioj.1	NM_001010908	Q5VWW1	C1QL3_HUMAN	C1QL3	NM_001010908	NM_001010908	Homo sapiens complement component 1, q subcomponent-like 3 (C1QL3), mRNA. (from RefSeq NM_001010908)
uc057sah.1	BC127716	Q5VWW1	C1QL3_HUMAN	C1QL3			May regulate the number of excitatory synapses that are formed on hippocampus neurons. Has no effect on inhibitory synapses (By similarity). Plays a role in glucose homeostasis. Via AMPK signaling pathway, stimulates glucose uptake in adipocytes, myotubes and hepatocytes and enhances insulin-stimulated glucose uptake. In a hepatoma cell line, reduces the expression of gluconeogenic enzymes G6PC and PCK1 and hence decreases de novo glucose production (By similarity). (from UniProt Q5VWW1)
uc001iok.4	BX647733	Q15404	RSU1_HUMAN	RSU1			Potentially plays a role in the Ras signal transduction pathway. Capable of suppressing v-Ras transformation in vitro. (from UniProt Q15404)
uc001iol.4	NM_012425	Q15404	RSU1_HUMAN	RSU1	NM_012425	NM_012425	Homo sapiens Ras suppressor protein 1 (RSU1), transcript variant 1, mRNA. (from RefSeq NM_012425)
uc001iom.4	NM_152724	Q15404	RSU1_HUMAN	RSU1	NM_152724	NM_152724	Homo sapiens Ras suppressor protein 1 (RSU1), transcript variant 2, mRNA. (from RefSeq NM_152724)
uc057sai.1	BC107898			RSU1			Ras suppressor protein 1 (from HGNC RSU1)
uc057saj.1	BC107898			RSU1			Ras suppressor protein 1 (from HGNC RSU1)
uc057sak.1				RP11-197M22.2			RP11-197M22.2 (from geneSymbol)
uc057sal.1				uc_338			uc_338 (from geneSymbol)
uc001ioo.4	NM_001081	O60494	CUBN_HUMAN	CUBN	NM_001081	NM_001081	Homo sapiens cubilin (CUBN), mRNA. (from RefSeq NM_001081)
uc057sam.1	AB209880	Q5JQ33	Q5JQ33_HUMAN	CUBN			The sequence shown here is derived from an Ensembl automatic analysis pipeline and should be considered as preliminary data. (from UniProt Q5JQ33)
uc057san.1	AF034611	H7C480	H7C480_HUMAN	CUBN			The sequence shown here is derived from an Ensembl automatic analysis pipeline and should be considered as preliminary data. (from UniProt H7C480)
uc057sao.1	AF034611	B0YIZ6	B0YIZ6_HUMAN	CUBN			cubilin (intrinsic factor-cobalamin receptor) (from HGNC CUBN)
uc057sap.1				RP11-406H21.2			RP11-406H21.2 (from geneSymbol)
uc057saq.1	BX537961	Q7Z3E4	Q7Z3E4_HUMAN	TRDMT1			tRNA aspartic acid methyltransferase 1 (from HGNC TRDMT1)
uc001iop.4	NM_004412	Q6ICS7	Q6ICS7_HUMAN	TRDMT1	NM_004412	NM_004412	Homo sapiens tRNA aspartic acid methyltransferase 1 (TRDMT1), mRNA. (from RefSeq NM_004412)
uc057sar.1	AK299027	O14717	TRDMT_HUMAN	TRDMT1			Specifically methylates cytosine 38 in the anticodon loop of tRNA(Asp). (from UniProt O14717)
uc057sas.1	AK294100			TRDMT1			tRNA aspartic acid methyltransferase 1 (from HGNC TRDMT1)
uc010qcd.3	AK303428	B7Z8H2	B7Z8H2_HUMAN	TRDMT1			tRNA aspartic acid methyltransferase 1 (from HGNC TRDMT1)
uc021pno.2	CR450316	H0Y2T8	H0Y2T8_HUMAN	TRDMT1			The sequence shown here is derived from an Ensembl automatic analysis pipeline and should be considered as preliminary data. (from UniProt H0Y2T8)
uc057sat.1	AF329944	H0Y4A2	H0Y4A2_HUMAN	TRDMT1			The sequence shown here is derived from an Ensembl automatic analysis pipeline and should be considered as preliminary data. (from UniProt H0Y4A2)
uc057sau.1	CR450316	A0A0C4DG18		TRDMT1			tRNA aspartic acid methyltransferase 1 (from HGNC TRDMT1)
uc057sav.1	CR450316	A0A0B4J214		TRDMT1			tRNA aspartic acid methyltransferase 1 (from HGNC TRDMT1)
uc057saw.1	AF329944			TRDMT1			tRNA aspartic acid methyltransferase 1 (from HGNC TRDMT1)
uc057sax.1	AF329944			TRDMT1			tRNA aspartic acid methyltransferase 1 (from HGNC TRDMT1)
uc057say.1	AK299027			TRDMT1			tRNA aspartic acid methyltransferase 1 (from HGNC TRDMT1)
uc031vyl.1	NR_108060			VIM-AS1	NR_108060	NR_108060	Homo sapiens VIM antisense RNA 1 (VIM-AS1), transcript variant 2, long non-coding RNA. (from RefSeq NR_108060)
uc001iot.3	BC078172			VIM-AS1			VIM antisense RNA 1 (from HGNC VIM-AS1)
uc057saz.1	BC066956			VIM			vimentin (from HGNC VIM)
uc001iou.3	NM_003380	V9HWE1	V9HWE1_HUMAN	VIM	NM_003380	NM_003380	Homo sapiens vimentin (VIM), mRNA. (from RefSeq NM_003380)
uc057sba.1	BC066956			VIM			vimentin (from HGNC VIM)
uc057sbb.1	BC066956			VIM			vimentin (from HGNC VIM)
uc057sbc.1	BC066956	V9HWE1	V9HWE1_HUMAN	VIM			Belongs to the intermediate filament family. (from UniProt V9HWE1)
uc057sbd.1	AK056766	B0YJC4	B0YJC4_HUMAN	VIM			Belongs to the intermediate filament family. (from UniProt B0YJC4)
uc057sbe.1	AK222482			VIM			vimentin (from HGNC VIM)
uc057sbf.1	AK093924	B0YJC5	B0YJC5_HUMAN	VIM			Belongs to the intermediate filament family. (from UniProt B0YJC5)
uc057sbg.1	AK093924	Q5JVS8	Q5JVS8_HUMAN	VIM			The sequence shown here is derived from an Ensembl automatic analysis pipeline and should be considered as preliminary data. (from UniProt Q5JVS8)
uc057sbh.1	KU178389			VIM			vimentin (from HGNC VIM)
uc057sbi.1				RP11-124N14.3			RP11-124N14.3 (from geneSymbol)
uc057sbj.1	AB062101	H0Y405	H0Y405_HUMAN	ST8SIA6			The sequence shown here is derived from an Ensembl automatic analysis pipeline and should be considered as preliminary data. (from UniProt H0Y405)
uc001ipd.4	NM_001004470	P61647	SIA8F_HUMAN	ST8SIA6	NM_001004470	NM_001004470	Homo sapiens ST8 alpha-N-acetyl-neuraminide alpha-2,8-sialyltransferase 6 (ST8SIA6), mRNA. (from RefSeq NM_001004470)
uc001ipe.3	NR_034129			ST8SIA6-AS1	NR_034129	NR_034129	Homo sapiens ST8SIA6 antisense RNA 1 (ST8SIA6-AS1), long non-coding RNA. (from RefSeq NR_034129)
uc001ipf.2	AK127982			ST8SIA6-AS1			ST8SIA6 antisense RNA 1 (from HGNC ST8SIA6-AS1)
uc057sbk.1	BC029655			ST8SIA6-AS1			ST8SIA6 antisense RNA 1 (from HGNC ST8SIA6-AS1)
uc021pnp.1				Y_RNA			Y_RNA (from geneSymbol)
uc057sbl.1	AK127982			ST8SIA6-AS1			ST8SIA6 antisense RNA 1 (from HGNC ST8SIA6-AS1)
uc001ipg.4	NM_014241	B0YJ81	HACD1_HUMAN	HACD1	NM_014241	NM_014241	Homo sapiens 3-hydroxyacyl-CoA dehydratase 1 (HACD1), mRNA. (from RefSeq NM_014241)
uc057sbm.1	BC010353	J3KT94	J3KT94_HUMAN	HACD1			The sequence shown here is derived from an Ensembl automatic analysis pipeline and should be considered as preliminary data. (from UniProt J3KT94)
uc057sbn.1	KJ897980			HACD1			3-hydroxyacyl-CoA dehydratase 1 (from HGNC HACD1)
uc057sbo.1	KJ897980	J3KS69	J3KS69_HUMAN	HACD1			The sequence shown here is derived from an Ensembl automatic analysis pipeline and should be considered as preliminary data. (from UniProt J3KS69)
uc284mvk.1	AY455942			HACD1			3-hydroxyacyl-CoA dehydratase 1 (from HGNC HACD1)
uc001ipi.4	BC027709	A6NP58	A6NP58_HUMAN	HACD1			The sequence shown here is derived from an Ensembl automatic analysis pipeline and should be considered as preliminary data. (from UniProt A6NP58)
uc031vyq.2	NR_110370			STAM-AS1	NR_110370	NR_110370	Homo sapiens STAM antisense RNA 1 (head to head) (STAM-AS1), long non-coding RNA. (from RefSeq NR_110370)
uc001ipj.3	NM_003473	Q92783	STAM1_HUMAN	STAM	NM_003473	NM_003473	Homo sapiens signal transducing adaptor molecule (STAM), transcript variant 1, mRNA. (from RefSeq NM_003473)
uc057sbp.1	BC030586	C9J1E5	C9J1E5_HUMAN	STAM			Contains VHS domain. (from UniProt C9J1E5)
uc057sbq.1	BC030586	A6NMU3	A6NMU3_HUMAN	STAM			Contains 1 SH3 domain. (from UniProt A6NMU3)
uc057sbr.1	CU688920			STAM			signal transducing adaptor molecule (SH3 domain and ITAM motif) 1 (from HGNC STAM)
uc057sbs.1	KJ901858			STAM			signal transducing adaptor molecule (SH3 domain and ITAM motif) 1 (from HGNC STAM)
uc057sbt.1				RP11-390B4.3			RP11-390B4.3 (from geneSymbol)
uc009xjx.5	NM_001098844	Q5W0B7	TM236_HUMAN	TMEM236	NM_001098844	NM_001098844	Homo sapiens transmembrane protein 236 (TMEM236), mRNA. (from RefSeq NM_001098844)
uc031ptj.2	NM_002438	P22897	MRC1_HUMAN	MRC1	NM_002438	NM_002438	Homo sapiens mannose receptor, C type 1 (MRC1), mRNA. (from RefSeq NM_002438)
uc057sbu.1				Metazoa_SRP			Metazoa_SRP (from geneSymbol)
uc010qch.1	NR_030167			MIR511	NR_030167	NR_030167	Homo sapiens microRNA 511 (MIR511), microRNA. (from RefSeq NR_030167)
uc057sbv.1				RP11-457D2.3			RP11-457D2.3 (from geneSymbol)
uc001ipo.2	NM_001145195	Q504Y0	S39AC_HUMAN	SLC39A12	NM_001145195	NM_001145195	Homo sapiens solute carrier family 39 (zinc transporter), member 12 (SLC39A12), transcript variant 1, mRNA. (from RefSeq NM_001145195)
uc010qck.1	NM_001282734	Q504Y0	S39AC_HUMAN	SLC39A12	NM_001282734	NM_001282734	Homo sapiens solute carrier family 39 (zinc transporter), member 12 (SLC39A12), transcript variant 4, mRNA. (from RefSeq NM_001282734)
uc001ipn.3	NM_152725	Q504Y0	S39AC_HUMAN	SLC39A12	NM_152725	NM_152725	Homo sapiens solute carrier family 39 (zinc transporter), member 12 (SLC39A12), transcript variant 2, mRNA. (from RefSeq NM_152725)
uc001ipp.3	NM_001282733	Q504Y0	S39AC_HUMAN	SLC39A12	NM_001282733	NM_001282733	Homo sapiens solute carrier family 39 (zinc transporter), member 12 (SLC39A12), transcript variant 3, mRNA. (from RefSeq NM_001282733)
uc001ipq.1	NR_038419			SLC39A12-AS1	NR_038419	NR_038419	Homo sapiens SLC39A12 antisense RNA 1 (SLC39A12-AS1), long non-coding RNA. (from RefSeq NR_038419)
uc057sbw.1	AK055012			SLC39A12-AS1			SLC39A12 antisense RNA 1 (from HGNC SLC39A12-AS1)
uc001ipr.3	NM_201596	Q08289	CACB2_HUMAN	CACNB2	NM_201596	NM_201596	Homo sapiens calcium voltage-gated channel auxiliary subunit beta 2 (CACNB2), transcript variant 2, mRNA. (from RefSeq NM_201596)
uc001ips.3	NM_201597	Q08289	CACB2_HUMAN	CACNB2	NM_201597	NM_201597	Homo sapiens calcium voltage-gated channel auxiliary subunit beta 2 (CACNB2), transcript variant 4, mRNA. (from RefSeq NM_201597)
uc009xjz.2	AY675091	A6PVM6	A6PVM6_HUMAN	CACNB2			Contains SH3 domain. (from UniProt A6PVM6)
uc057sbx.1	AY675091			CACNB2			calcium channel, voltage-dependent, beta 2 subunit (from HGNC CACNB2)
uc057sby.1	AK311694			CACNB2			calcium channel, voltage-dependent, beta 2 subunit (from HGNC CACNB2)
uc001ipu.4	NM_201571	Q08289	CACB2_HUMAN	CACNB2	NM_201571	NM_201571	Homo sapiens calcium voltage-gated channel auxiliary subunit beta 2 (CACNB2), transcript variant 6, mRNA. (from RefSeq NM_201571)
uc001ipv.4	NM_201572	Q08289	CACB2_HUMAN	CACNB2	NM_201572	NM_201572	Homo sapiens calcium voltage-gated channel auxiliary subunit beta 2 (CACNB2), transcript variant 8, mRNA. (from RefSeq NM_201572)
uc057sbz.1				RP11-109I13.2			RP11-109I13.2 (from geneSymbol)
uc057sca.1				RP11-109I13.2			RP11-109I13.2 (from geneSymbol)
uc057scb.1				RP11-109I13.2			RP11-109I13.2 (from geneSymbol)
uc057scc.1				RP11-109I13.2			RP11-109I13.2 (from geneSymbol)
uc057scd.1				RP11-109I13.2			RP11-109I13.2 (from geneSymbol)
uc057sce.1	AB208917	A0A087WWJ0	A0A087WWJ0_HUMAN	CACNB2			Contains SH3 domain. (from UniProt A0A087WWJ0)
uc057scf.1	AB208917	A0A087WVX5	A0A087WVX5_HUMAN	CACNB2			Contains SH3 domain. (from UniProt A0A087WVX5)
uc001ipx.3	NM_000724	Q08289	CACB2_HUMAN	CACNB2	NM_000724	NM_000724	Homo sapiens calcium voltage-gated channel auxiliary subunit beta 2 (CACNB2), transcript variant 1, mRNA. (from RefSeq NM_000724)
uc001ipw.3	AB208917	Q08289	CACB2_HUMAN	CACNB2			The beta subunit of voltage-dependent calcium channels contributes to the function of the calcium channel by increasing peak calcium current, shifting the voltage dependencies of activation and inactivation, modulating G protein inhibition and controlling the alpha-1 subunit membrane targeting. (from UniProt Q08289)
uc057scg.1	AK310943			CACNB2			calcium channel, voltage-dependent, beta 2 subunit (from HGNC CACNB2)
uc001ipy.3	NM_201590	Q08289	CACB2_HUMAN	CACNB2	NM_201590	NM_201590	Homo sapiens calcium voltage-gated channel auxiliary subunit beta 2 (CACNB2), transcript variant 3, mRNA. (from RefSeq NM_201590)
uc057sch.1	AY675092	A0A087WUH4	A0A087WUH4_HUMAN	CACNB2			The sequence shown here is derived from an Ensembl automatic analysis pipeline and should be considered as preliminary data. (from UniProt A0A087WUH4)
uc057sci.1	AB208917	Q6TME0	Q6TME0_HUMAN	CACNB2			calcium channel, voltage-dependent, beta 2 subunit (from HGNC CACNB2)
uc001iqa.3	NM_201570	Q5VVH1	Q5VVH1_HUMAN	CACNB2	NM_201570	NM_201570	Homo sapiens calcium voltage-gated channel auxiliary subunit beta 2 (CACNB2), transcript variant 7, mRNA. (from RefSeq NM_201570)
uc001iqb.5	U80764			RP11-499P20.2			Human EST clone 122887 mariner transposon Hsmar1 sequence. (from mRNA U80764)
uc057scj.1				RP11-383B4.4			RP11-383B4.4 (from geneSymbol)
uc057sck.1	U80764			RP11-499P20.2			Human EST clone 122887 mariner transposon Hsmar1 sequence. (from mRNA U80764)
uc010qcp.2	NM_182543	Q8TEA1	NSUN6_HUMAN	NSUN6	NM_182543	NM_182543	Homo sapiens NOP2/Sun RNA methyltransferase family member 6 (NSUN6), mRNA. (from RefSeq NM_182543)
uc057scl.1	HQ447270			NSUN6			NOP2/Sun domain family, member 6 (from HGNC NSUN6)
uc057scm.1	CU690196	U3KQU2	U3KQU2_HUMAN	NSUN6			The sequence shown here is derived from an Ensembl automatic analysis pipeline and should be considered as preliminary data. (from UniProt U3KQU2)
uc057scn.1				NSUN6			NOP2/Sun domain family, member 6 (from HGNC NSUN6)
uc057sco.1		A0A0D9SF14		NSUN6			NOP2/Sun domain family, member 6 (from HGNC NSUN6)
uc057scp.1				NSUN6			NOP2/Sun domain family, member 6 (from HGNC NSUN6)
uc057scq.1				NSUN6			NOP2/Sun domain family, member 6 (from HGNC NSUN6)
uc057scr.1				NSUN6			NOP2/Sun domain family, member 6 (from HGNC NSUN6)
uc001iqd.2	NM_178815	Q96KC2	ARL5B_HUMAN	ARL5B	NM_178815	NM_178815	Homo sapiens ADP ribosylation factor like GTPase 5B (ARL5B), mRNA. (from RefSeq NM_178815)
uc057scs.1				RP11-139J15.5			RP11-139J15.5 (from geneSymbol)
uc031vyw.1	NM_001142308	Q5VYJ5	MALR1_HUMAN	MALRD1	NM_001142308	NM_001142308	Homo sapiens MAM and LDL receptor class A domain containing 1 (MALRD1), mRNA. (from RefSeq NM_001142308)
uc010qcq.3	KC843478	U5GXS0	U5GXS0_HUMAN	MALRD1			The sequence shown here is derived from an Ensembl automatic analysis pipeline and should be considered as preliminary data. (from UniProt U5GXS0)
uc057sct.1				RP11-49L2.1			RP11-49L2.1 (from geneSymbol)
uc057scu.1	KC843478	B7ZBR1	B7ZBR1_HUMAN	MALRD1			The sequence shown here is derived from an Ensembl automatic analysis pipeline and should be considered as preliminary data. (from UniProt B7ZBR1)
uc057scv.1	AK297683			MALRD1			MAM and LDL receptor class A domain containing 1 (from HGNC MALRD1)
uc057scw.1	AK297683	H0Y3D6	H0Y3D6_HUMAN	MALRD1			The sequence shown here is derived from an Ensembl automatic analysis pipeline and should be considered as preliminary data. (from UniProt H0Y3D6)
uc057scx.1				U3			U3 (from geneSymbol)
uc057scy.1				RNA5SP303			RNA, 5S ribosomal pseudogene 303 (from HGNC RNA5SP303)
uc057scz.1	AK297683			MALRD1			MAM and LDL receptor class A domain containing 1 (from HGNC MALRD1)
uc001iqf.4	NR_120646			RP11-354E11.2	NR_120646	NR_120646	Homo sapiens uncharacterized LOC101928834 (LOC101928834), long non-coding RNA. (from RefSeq NR_120646)
uc057sda.1	BC014575			RP11-354E11.2			Homo sapiens, Similar to AD038, clone IMAGE:3838464, mRNA. (from mRNA BC014575)
uc057sdb.1	BC014575			RP11-354E11.2			Homo sapiens, Similar to AD038, clone IMAGE:3838464, mRNA. (from mRNA BC014575)
uc057sdc.1	KC843478	B7ZBP3	B7ZBP3_HUMAN	MALRD1			The sequence shown here is derived from an Ensembl automatic analysis pipeline and should be considered as preliminary data. (from UniProt B7ZBP3)
uc057sdd.1				AL353147.1			AL353147.1 (from geneSymbol)
uc021pns.1				RNU6-1212P			RNA, U6 small nuclear 1212, pseudogene (from HGNC RNU6-1212P)
uc001iqh.3	NM_001282736	Q6UX71	PXDC2_HUMAN	PLXDC2	NM_001282736	NM_001282736	Homo sapiens plexin domain containing 2 (PLXDC2), transcript variant 2, mRNA. (from RefSeq NM_001282736)
uc001iqg.3	NM_032812	Q6UX71	PXDC2_HUMAN	PLXDC2	NM_032812	NM_032812	Homo sapiens plexin domain containing 2 (PLXDC2), transcript variant 1, mRNA. (from RefSeq NM_032812)
uc057sde.1	AF378757			PLXDC2			plexin domain containing 2 (from HGNC PLXDC2)
uc057sdf.1				RP11-575A19.2			RP11-575A19.2 (from geneSymbol)
uc021pnt.1	NR_039822			MIR4675	NR_039822	NR_039822	Homo sapiens microRNA 4675 (MIR4675), microRNA. (from RefSeq NR_039822)
uc001iqi.4	NM_006393	O76041	NEBL_HUMAN	NEBL	NM_006393	NM_006393	Homo sapiens nebulette (NEBL), transcript variant 1, mRNA. (from RefSeq NM_006393)
uc001iqk.4	NM_213569	O76041	NEBL_HUMAN	NEBL	NM_213569	NM_213569	Homo sapiens nebulette (NEBL), transcript variant 2, mRNA. (from RefSeq NM_213569)
uc057sdg.1	BC110452			NEBL			nebulette (from HGNC NEBL)
uc057sdh.1	Y17673			NEBL			nebulette (from HGNC NEBL)
uc057sdi.2	Y17673			NEBL			nebulette (from HGNC NEBL)
uc057sdj.2	Y17673			NEBL			nebulette (from HGNC NEBL)
uc057sdk.2	Y17673			NEBL			nebulette (from HGNC NEBL)
uc057sdl.1	Y17673			NEBL			nebulette (from HGNC NEBL)
uc057sdm.1	KJ902122			NEBL			nebulette (from HGNC NEBL)
uc057sdn.2	BC110453			NEBL			nebulette (from HGNC NEBL)
uc057sdo.1	KJ902122	Q5JUU7	Q5JUU7_HUMAN	NEBL			The sequence shown here is derived from an Ensembl automatic analysis pipeline and should be considered as preliminary data. (from UniProt Q5JUU7)
uc021pnv.1	NM_001177483	Q5VZT2	CJ113_HUMAN	C10orf113	NM_001177483	NM_001177483	Homo sapiens chromosome 10 open reading frame 113 (C10orf113), transcript variant 2, mRNA. (from RefSeq NM_001177483)
uc001iqm.3	NM_001010896	Q5VZT2	CJ113_HUMAN	C10orf113	NM_001010896	NM_001010896	Homo sapiens chromosome 10 open reading frame 113 (C10orf113), transcript variant 1, mRNA. (from RefSeq NM_001010896)
uc057sdp.1	AB528969			NEBL			nebulette (from HGNC NEBL)
uc057sdq.1	AK295186			NEBL			nebulette (from HGNC NEBL)
uc031ptk.3				NEBL-AS1			NEBL antisense RNA 1 (from HGNC NEBL-AS1)
uc031ptl.3				NEBL-AS1			NEBL antisense RNA 1 (from HGNC NEBL-AS1)
uc031vzi.1	NR_028372			RNU6-15P	NR_028372	NR_028372	RNA, U6 small nuclear 15, pseudogene (from HGNC RNU6-15P)
uc057sdr.1				RP11-275N1.1			RP11-275N1.1 (from geneSymbol)
uc057sds.1	JD098807			Metazoa_SRP			Sequence 79831 from Patent EP1572962. (from mRNA JD098807)
uc031vzl.2	JE973592			Y_RNA			Sequence 10 from Patent WO2015055857. (from mRNA JE973592)
uc001iqn.5	NM_001010911	Q5T4H9	CSC10_HUMAN	CASC10	NM_001010911	NM_001010911	Homo sapiens cancer susceptibility candidate 10 (CASC10), mRNA. (from RefSeq NM_001010911)
uc021pnw.1	NR_031736			MIR1915	NR_031736	NR_031736	Homo sapiens microRNA 1915 (MIR1915), microRNA. (from RefSeq NR_031736)
uc009xkd.4	NM_207371	E9PAX1	E9PAX1_HUMAN	SKIDA1	NM_207371	NM_207371	Homo sapiens SKI/DACH domain containing 1 (SKIDA1), mRNA. (from RefSeq NM_207371)
uc057sdt.1	AB234866	F5H7M0	F5H7M0_HUMAN	SKIDA1			The sequence shown here is derived from an Ensembl automatic analysis pipeline and should be considered as preliminary data. (from UniProt F5H7M0)
uc284mvl.1	BC142633			SKIDA1			SKI/DACH domain containing 1 (from HGNC SKIDA1)
uc057sdu.1	BC142633			SKIDA1			SKI/DACH domain containing 1 (from HGNC SKIDA1)
uc284mvm.1	AB209755	P55197	AF10_HUMAN	MLLT10			Probably involved in transcriptional regulation. In vitro or as fusion protein with KMT2A/MLL1 has transactivation activity. Binds to cruciform DNA. (from UniProt P55197)
uc001iqq.3	NM_001195630	P55197	AF10_HUMAN	MLLT10	NM_001195630	NM_001195630	Homo sapiens myeloid/lymphoid or mixed-lineage leukemia; translocated to, 10 (MLLT10), transcript variant 5, mRNA. (from RefSeq NM_001195630)
uc001iqs.4	NM_004641	P55197	AF10_HUMAN	MLLT10	NM_004641	NM_004641	Homo sapiens myeloid/lymphoid or mixed-lineage leukemia; translocated to, 10 (MLLT10), transcript variant 1, mRNA. (from RefSeq NM_004641)
uc001iqt.4	AB209755	P55197	AF10_HUMAN	MLLT10			Probably involved in transcriptional regulation. In vitro or as fusion protein with KMT2A/MLL1 has transactivation activity. Binds to cruciform DNA. (from UniProt P55197)
uc001iqr.3	NM_001195627	P55197	AF10_HUMAN	MLLT10	NM_001195627	NM_001195627	Homo sapiens myeloid/lymphoid or mixed-lineage leukemia; translocated to, 10 (MLLT10), transcript variant 4, mRNA. (from RefSeq NM_001195627)
uc057sdv.1	BC065376			MLLT10			myeloid/lymphoid or mixed-lineage leukemia (trithorax homolog, Drosophila); translocated to, 10 (from HGNC MLLT10)
uc057sdw.1	AB209755			MLLT10			myeloid/lymphoid or mixed-lineage leukemia (trithorax homolog, Drosophila); translocated to, 10 (from HGNC MLLT10)
uc057sdx.1	BC065376	P55197	AF10_HUMAN	MLLT10			Probably involved in transcriptional regulation. In vitro or as fusion protein with KMT2A/MLL1 has transactivation activity. Binds to cruciform DNA. (from UniProt P55197)
uc021pny.2	NM_001195626	P55197	AF10_HUMAN	MLLT10	NM_001195626	NM_001195626	Homo sapiens myeloid/lymphoid or mixed-lineage leukemia; translocated to, 10 (MLLT10), transcript variant 3, mRNA. (from RefSeq NM_001195626)
uc057sdy.1	BC156206			MLLT10			myeloid/lymphoid or mixed-lineage leukemia (trithorax homolog, Drosophila); translocated to, 10 (from HGNC MLLT10)
uc057sdz.1	AF060936	H0Y5C4	H0Y5C4_HUMAN	MLLT10			The sequence shown here is derived from an Ensembl automatic analysis pipeline and should be considered as preliminary data. (from UniProt H0Y5C4)
uc009xkf.2	AF060938			MLLT10			myeloid/lymphoid or mixed-lineage leukemia (trithorax homolog, Drosophila); translocated to, 10 (from HGNC MLLT10)
uc009xke.2	AF060935			MLLT10			myeloid/lymphoid or mixed-lineage leukemia (trithorax homolog, Drosophila); translocated to, 10 (from HGNC MLLT10)
uc001iqx.2	AF060937			MLLT10			myeloid/lymphoid or mixed-lineage leukemia (trithorax homolog, Drosophila); translocated to, 10 (from HGNC MLLT10)
uc057sea.1				RNU6-306P			RNA, U6 small nuclear 306, pseudogene (from HGNC RNU6-306P)
uc057seb.1	BC156206	Q5JT35	Q5JT35_HUMAN	MLLT10			The sequence shown here is derived from an Ensembl automatic analysis pipeline and should be considered as preliminary data. (from UniProt Q5JT35)
uc057sec.1				RNU6-1141P			RNA, U6 small nuclear 1141, pseudogene (from HGNC RNU6-1141P)
uc057sed.1	BC156206			MLLT10			myeloid/lymphoid or mixed-lineage leukemia (trithorax homolog, Drosophila); translocated to, 10 (from HGNC MLLT10)
uc057see.1	AF272376	H0Y5P4	H0Y5P4_HUMAN	MLLT10			The sequence shown here is derived from an Ensembl automatic analysis pipeline and should be considered as preliminary data. (from UniProt H0Y5P4)
uc001irc.4	NM_022365	Q96KC8	DNJC1_HUMAN	DNAJC1	NM_022365	NM_022365	Homo sapiens DnaJ heat shock protein family (Hsp40) member C1 (DNAJC1), mRNA. (from RefSeq NM_022365)
uc057sef.1	AF427142			DNAJC1			DnaJ (Hsp40) homolog, subfamily C, member 1 (from HGNC DNAJC1)
uc057seg.1				RN7SKP219			RNA, 7SK small nuclear pseudogene 219 (from HGNC RN7SKP219)
uc057seh.1				RP11-399C16.3			RP11-399C16.3 (from geneSymbol)
uc057sei.1	AK308369	Q5T1X2	Q5T1X2_HUMAN	DNAJC1			DnaJ (Hsp40) homolog, subfamily C, member 1 (from HGNC DNAJC1)
uc057sej.1	AK308369			DNAJC1			DnaJ (Hsp40) homolog, subfamily C, member 1 (from HGNC DNAJC1)
uc057sek.1	AK308369			DNAJC1			DnaJ (Hsp40) homolog, subfamily C, member 1 (from HGNC DNAJC1)
uc057sel.1				RN7SKP37			RNA, 7SK small nuclear pseudogene 37 (from HGNC RN7SKP37)
uc021pob.2	NM_001199938	P0CF75	EBLN1_HUMAN	EBLN1	NM_001199938	NM_001199938	Homo sapiens endogenous Bornavirus-like nucleoprotein 1 (EBLN1), mRNA. (from RefSeq NM_001199938)
uc057sem.1				RP11-108B14.5			RP11-108B14.5 (from geneSymbol)
uc021pod.4	AK094582			RP11-573G6.4			Homo sapiens cDNA FLJ37263 fis, clone BRAMY2011064. (from mRNA AK094582)
uc057sen.1				RP11-573G6.6			RP11-573G6.6 (from geneSymbol)
uc001irf.4	NM_012071	Q9UBI1	COMD3_HUMAN	COMMD3	NM_012071	NM_012071	Homo sapiens COMM domain containing 3 (COMMD3), mRNA. (from RefSeq NM_012071)
uc057seo.1	BX647275			COMMD3			COMM domain containing 3 (from HGNC COMMD3)
uc057sep.1	AK313235	R4GMW6	R4GMW6_HUMAN	COMMD3-BMI1			The sequence shown here is derived from an Ensembl automatic analysis pipeline and should be considered as preliminary data. (from UniProt R4GMW6)
uc057seq.1	BX647275			COMMD3			COMM domain containing 3 (from HGNC COMMD3)
uc057ser.1	AK128789			COMMD3			COMM domain containing 3 (from HGNC COMMD3)
uc009xkg.4	NM_001204062	R4GMX3	R4GMX3_HUMAN	COMMD3-BMI1	NM_001204062	NM_001204062	Homo sapiens COMMD3-BMI1 readthrough (COMMD3-BMI1), mRNA. (from RefSeq NM_001204062)
uc057ses.1	AK128789			COMMD3			COMM domain containing 3 (from HGNC COMMD3)
uc057set.1	AF078848	H0Y4W0	H0Y4W0_HUMAN	COMMD3			The sequence shown here is derived from an Ensembl automatic analysis pipeline and should be considered as preliminary data. (from UniProt H0Y4W0)
uc057seu.1	AF078848	H0Y6Z9	H0Y6Z9_HUMAN	COMMD3			The sequence shown here is derived from an Ensembl automatic analysis pipeline and should be considered as preliminary data. (from UniProt H0Y6Z9)
uc057sev.1	AY542159	R4GN06	R4GN06_HUMAN	COMMD3			The sequence shown here is derived from an Ensembl automatic analysis pipeline and should be considered as preliminary data. (from UniProt R4GN06)
uc057sew.1	AK128789			COMMD3			COMM domain containing 3 (from HGNC COMMD3)
uc057sex.1	AK313235	R4GN54	R4GN54_HUMAN	COMMD3-BMI1			The sequence shown here is derived from an Ensembl automatic analysis pipeline and should be considered as preliminary data. (from UniProt R4GN54)
uc057sey.1	AY542159			COMMD3-BMI1			COMMD3-BMI1 readthrough (from HGNC COMMD3-BMI1)
uc057sez.1	BX647275			COMMD3			COMM domain containing 3 (from HGNC COMMD3)
uc057sfa.1	BC022898	H0Y4E5	H0Y4E5_HUMAN	COMMD3			The sequence shown here is derived from an Ensembl automatic analysis pipeline and should be considered as preliminary data. (from UniProt H0Y4E5)
uc057sfb.1	AK313235	Q5T8Z1	Q5T8Z1_HUMAN	COMMD3-BMI1			The sequence shown here is derived from an Ensembl automatic analysis pipeline and should be considered as preliminary data. (from UniProt Q5T8Z1)
uc057sfc.1	AY542159			COMMD3			COMM domain containing 3 (from HGNC COMMD3)
uc057sfd.1	AK128789			COMMD3			COMM domain containing 3 (from HGNC COMMD3)
uc057sfe.1	BC022898			COMMD3			COMM domain containing 3 (from HGNC COMMD3)
uc057sff.1	BX647275	R4GNF2	R4GNF2_HUMAN	COMMD3			The sequence shown here is derived from an Ensembl automatic analysis pipeline and should be considered as preliminary data. (from UniProt R4GNF2)
uc057sfg.1	AK128789			COMMD3-BMI1			COMMD3-BMI1 readthrough (from HGNC COMMD3-BMI1)
uc001irh.4	NM_005180	P35226	BMI1_HUMAN	BMI1	NM_005180	NM_005180	Homo sapiens BMI1 proto-oncogene, polycomb ring finger (BMI1), mRNA. (from RefSeq NM_005180)
uc057sfh.1	L13689			BMI1			BMI1 proto-oncogene, polycomb ring finger (from HGNC BMI1)
uc057sfi.1	L13689			BMI1			BMI1 proto-oncogene, polycomb ring finger (from HGNC BMI1)
uc057sfj.1	AK313235	Q5T8Z4	Q5T8Z4_HUMAN	BMI1			The sequence shown here is derived from an Ensembl automatic analysis pipeline and should be considered as preliminary data. (from UniProt Q5T8Z4)
uc057sfk.1	AK313235	Q5T8Z6	Q5T8Z6_HUMAN	BMI1			The sequence shown here is derived from an Ensembl automatic analysis pipeline and should be considered as preliminary data. (from UniProt Q5T8Z6)
uc057sfl.1	AK313235			BMI1			BMI1 proto-oncogene, polycomb ring finger (from HGNC BMI1)
uc057sfm.1	AK313235			BMI1			BMI1 proto-oncogene, polycomb ring finger (from HGNC BMI1)
uc057sfn.1	AB463444	Q5T8Z2	Q5T8Z2_HUMAN	BMI1			The sequence shown here is derived from an Ensembl automatic analysis pipeline and should be considered as preliminary data. (from UniProt Q5T8Z2)
uc057sfo.1	AB463444			BMI1			BMI1 proto-oncogene, polycomb ring finger (from HGNC BMI1)
uc057sfp.1	AB463444			BMI1			BMI1 proto-oncogene, polycomb ring finger (from HGNC BMI1)
uc057sfq.1				RP11-573G6.9			RP11-573G6.9 (from geneSymbol)
uc057sfr.1				RP11-573G6.8			RP11-573G6.8 (from geneSymbol)
uc057sfs.1				RP11-573G6.10			RP11-573G6.10 (from geneSymbol)
uc009xkh.4	NM_001253855	A0A0A0MRT8	A0A0A0MRT8_HUMAN	SPAG6	NM_001253855	NM_001253855	Homo sapiens sperm associated antigen 6 (SPAG6), transcript variant 4, mRNA. (from RefSeq NM_001253855)
uc001iri.4	NM_012443	O75602	SPAG6_HUMAN	SPAG6	NM_012443	NM_012443	Homo sapiens sperm associated antigen 6 (SPAG6), transcript variant 1, mRNA. (from RefSeq NM_012443)
uc057sft.1	AK302194	A0A0A0MT17	A0A0A0MT17_HUMAN	SPAG6			The sequence shown here is derived from an Ensembl automatic analysis pipeline and should be considered as preliminary data. (from UniProt A0A0A0MT17)
uc057sfu.1	AK302194			SPAG6			sperm associated antigen 6 (from HGNC SPAG6)
uc001irj.4	NM_172242	O75602	SPAG6_HUMAN	SPAG6	NM_172242	NM_172242	Homo sapiens sperm associated antigen 6 (SPAG6), transcript variant 2, mRNA. (from RefSeq NM_172242)
uc057sfv.1	AK310247	A0A0A0MSY0	A0A0A0MSY0_HUMAN	SPAG6			The sequence shown here is derived from an Ensembl automatic analysis pipeline and should be considered as preliminary data. (from UniProt A0A0A0MSY0)
uc057sfw.1	NM_001253854	O75602	SPAG6_HUMAN	SPAG6	NM_001253854	NM_001253854	Homo sapiens sperm associated antigen 6 (SPAG6), transcript variant 3, mRNA. (from RefSeq NM_001253854)
uc057sfx.1				RP11-301N24.3			RP11-301N24.3 (from geneSymbol)
uc057sfy.1	HM370395			SPAG6			sperm associated antigen 6 (from HGNC SPAG6)
uc057sfz.1	HM370395			SPAG6			sperm associated antigen 6 (from HGNC SPAG6)
uc001irl.5	NM_005028	P48426	PI42A_HUMAN	PIP4K2A	NM_005028	NM_005028	Homo sapiens phosphatidylinositol-5-phosphate 4-kinase, type II, alpha (PIP4K2A), mRNA. (from RefSeq NM_005028)
uc010qcu.3	AK294867	H7BXS3	H7BXS3_HUMAN	PIP4K2A			Contains PIPK domain. (from UniProt H7BXS3)
uc057sga.1	AK294867			PIP4K2A			phosphatidylinositol-5-phosphate 4-kinase, type II, alpha (from HGNC PIP4K2A)
uc057sgb.1	AK294817	P48426	PI42A_HUMAN	PIP4K2A			Catalyzes the phosphorylation of phosphatidylinositol 5- phosphate (PtdIns5P) on the fourth hydroxyl of the myo-inositol ring, to form phosphatidylinositol 4,5-bisphosphate (PtdIns(4,5)P2). May exert its function by regulating the levels of PtdIns5P, which functions in the cytosol by increasing AKT activity and in the nucleus signals through ING2. May regulate the pool of cytosolic PtdIns5P in response to the activation of tyrosine phosphorylation. May negatively regulate insulin- stimulated glucose uptake by lowering the levels of PtdIns5P. May be involved in thrombopoiesis, and the terminal maturation of megakaryocytes and regulation of their size. (from UniProt P48426)
uc057sgc.1	KJ891813	S4R320	S4R320_HUMAN	PIP4K2A			Contains PIPK domain. (from UniProt S4R320)
uc057sgd.1	CU676140			PIP4K2A			phosphatidylinositol-5-phosphate 4-kinase, type II, alpha (from HGNC PIP4K2A)
uc057sge.1	CU676140			PIP4K2A			phosphatidylinositol-5-phosphate 4-kinase, type II, alpha (from HGNC PIP4K2A)
uc057sgf.1				PIP4K2A			phosphatidylinositol-5-phosphate 4-kinase, type II, alpha (from HGNC PIP4K2A)
uc057sgg.1				RP11-142L16.2			RP11-142L16.2 (from geneSymbol)
uc057sgh.1				RNU6-413P			RNA, U6 small nuclear 413, pseudogene (from HGNC RNU6-413P)
uc001irm.6	NM_173081	Q5W041	ARMC3_HUMAN	ARMC3	NM_173081	NM_173081	Homo sapiens armadillo repeat containing 3 (ARMC3), transcript variant 1, mRNA. (from RefSeq NM_173081)
uc010qcw.3	NM_001282747	B4DXS3	B4DXS3_HUMAN	ARMC3	NM_001282747	NM_001282747	Homo sapiens armadillo repeat containing 3 (ARMC3), transcript variant 4, mRNA. (from RefSeq NM_001282747)
uc010qcv.4	NM_001282745	Q5W041	ARMC3_HUMAN	ARMC3	NM_001282745	NM_001282745	Homo sapiens armadillo repeat containing 3 (ARMC3), transcript variant 2, mRNA. (from RefSeq NM_001282745)
uc031vzq.2	NM_001282746	Q5W041	ARMC3_HUMAN	ARMC3	NM_001282746	NM_001282746	Homo sapiens armadillo repeat containing 3 (ARMC3), transcript variant 3, mRNA. (from RefSeq NM_001282746)
uc057sgi.1	AK302104			ARMC3			armadillo repeat containing 3 (from HGNC ARMC3)
uc057sgj.1	AY436643			ARMC3			armadillo repeat containing 3 (from HGNC ARMC3)
uc057sgk.1	AK057389	C9JC46	C9JC46_HUMAN	ARMC3			The sequence shown here is derived from an Ensembl automatic analysis pipeline and should be considered as preliminary data. (from UniProt C9JC46)
uc057sgl.1	AK057389			ARMC3			armadillo repeat containing 3 (from HGNC ARMC3)
uc057sgm.1	AK057389			ARMC3			armadillo repeat containing 3 (from HGNC ARMC3)
uc057sgn.1	AK057389			ARMC3			armadillo repeat containing 3 (from HGNC ARMC3)
uc001irn.2	AK090961			ARMC3			armadillo repeat containing 3 (from HGNC ARMC3)
uc057sgo.1				RNA5SP304			RNA, 5S ribosomal pseudogene 304 (from HGNC RNA5SP304)
uc057sgp.1	AK098711			ARMC3			armadillo repeat containing 3 (from HGNC ARMC3)
uc057sgq.1	AK098711			ARMC3			armadillo repeat containing 3 (from HGNC ARMC3)
uc057sgr.1				AL139815.1			AL139815.1 (from geneSymbol)
uc001iro.4	NM_012228	Q9Y3D2	MSRB2_HUMAN	MSRB2	NM_012228	NM_012228	Homo sapiens methionine sulfoxide reductase B2 (MSRB2), mRNA. (from RefSeq NM_012228)
uc057sgs.1	BC080536	H0YE51	H0YE51_HUMAN	MSRB2			The sequence shown here is derived from an Ensembl automatic analysis pipeline and should be considered as preliminary data. (from UniProt H0YE51)
uc057sgt.1	BC080536			MSRB2			methionine sulfoxide reductase B2 (from HGNC MSRB2)
uc021poh.1				SNORA40			small nucleolar RNA, H/ACA box 40 (from HGNC SNORA40)
uc001irp.4	NM_178161	Q7RTS3	PTF1A_HUMAN	PTF1A	NM_178161	NM_178161	Homo sapiens pancreas specific transcription factor, 1a (PTF1A), mRNA. (from RefSeq NM_178161)
uc031vzs.2	NR_103721			LINC01552	NR_103721	NR_103721	long intergenic non-protein coding RNA 1552 (from HGNC LINC01552)
uc057sgu.1	KJ901088	Q5SXQ8	Q5SXQ8_HUMAN	C10orf67			The sequence shown here is derived from an Ensembl automatic analysis pipeline and should be considered as preliminary data. (from UniProt Q5SXQ8)
uc010qcx.3	NM_153714	Q8IYJ2	CJ067_HUMAN	C10orf67	NM_153714	NM_153714	Homo sapiens chromosome 10 open reading frame 67 (C10orf67), mRNA. (from RefSeq NM_153714)
uc057sgv.1				RP11-371A19.2			RP11-371A19.2 (from geneSymbol)
uc031vzt.1	NR_039606			MIR1254-2	NR_039606	NR_039606	Homo sapiens microRNA 1254-2 (MIR1254-2), microRNA. (from RefSeq NR_039606)
uc001irr.3	NM_001145373	Q5VV17	OTUD1_HUMAN	OTUD1	NM_001145373	NM_001145373	Homo sapiens OTU deubiquitinase 1 (OTUD1), mRNA. (from RefSeq NM_001145373)
uc001irs.5	NM_001098500	Q5T5P2	SKT_HUMAN	KIAA1217	NM_001098500	NM_001098500	Homo sapiens KIAA1217 (KIAA1217), transcript variant 2, mRNA. (from RefSeq NM_001098500)
uc057sgw.1	AB033043			KIAA1217			KIAA1217 (from HGNC KIAA1217)
uc057sgx.1				AL355977.1			AL355977.1 (from geneSymbol)
uc057sgy.1	AK091142	Q5T5P1	Q5T5P1_HUMAN	KIAA1217			The sequence shown here is derived from an Ensembl automatic analysis pipeline and should be considered as preliminary data. (from UniProt Q5T5P1)
uc010qcy.3	NM_001282767	Q5T5P2	SKT_HUMAN	KIAA1217	NM_001282767	NM_001282767	Homo sapiens KIAA1217 (KIAA1217), transcript variant 4, mRNA. (from RefSeq NM_001282767)
uc057sgz.1	AB033043	Q5T5P2	SKT_HUMAN	KIAA1217			Required for normal development of intervertebral disks. (from UniProt Q5T5P2)
uc010qcz.3	NM_001282768	Q5T5P2	SKT_HUMAN	KIAA1217	NM_001282768	NM_001282768	Homo sapiens KIAA1217 (KIAA1217), transcript variant 5, mRNA. (from RefSeq NM_001282768)
uc001iru.6	NM_019590	Q5T5P2	SKT_HUMAN	KIAA1217	NM_019590	NM_019590	Homo sapiens KIAA1217 (KIAA1217), transcript variant 1, mRNA. (from RefSeq NM_019590)
uc284mvn.1	AK091142			KIAA1217			KIAA1217 (from HGNC KIAA1217)
uc001irv.2	AK096446	Q5T5P0	Q5T5P0_HUMAN	KIAA1217			The sequence shown here is derived from an Ensembl automatic analysis pipeline and should be considered as preliminary data. (from UniProt Q5T5P0)
uc057sha.1				PRINS			psoriasis associated non-protein coding RNA induced by stress (from HGNC PRINS)
uc021poj.1	NR_030334			MIR603	NR_030334	NR_030334	Homo sapiens microRNA 603 (MIR603), microRNA. (from RefSeq NR_030334)
uc001irw.5	NM_001282769	Q5T5P2	SKT_HUMAN	KIAA1217	NM_001282769	NM_001282769	Homo sapiens KIAA1217 (KIAA1217), transcript variant 6, mRNA. (from RefSeq NM_001282769)
uc001irz.5	NM_001282770	Q5T5P2	SKT_HUMAN	KIAA1217	NM_001282770	NM_001282770	Homo sapiens KIAA1217 (KIAA1217), transcript variant 7, mRNA. (from RefSeq NM_001282770)
uc001irx.5	BX640796	Q5T5P2	SKT_HUMAN	KIAA1217			Required for normal development of intervertebral disks. (from UniProt Q5T5P2)
uc001iry.5	BX640796	Q5T5P2	SKT_HUMAN	KIAA1217			Required for normal development of intervertebral disks. (from UniProt Q5T5P2)
uc057shb.1	AF119913			RP11-144I2.1			Homo sapiens PRO3077 mRNA, complete cds. (from mRNA AF119913)
uc057shc.1	AK303905			KIAA1217			KIAA1217 (from HGNC KIAA1217)
uc284mvo.1	AK300422			KIAA1217			KIAA1217 (from HGNC KIAA1217)
uc057shd.1	BC017424			KIAA1217			KIAA1217 (from HGNC KIAA1217)
uc001isb.2	NM_020824	Q5T5U3	RHG21_HUMAN	ARHGAP21	NM_020824	NM_020824	Homo sapiens Rho GTPase activating protein 21 (ARHGAP21), mRNA. (from RefSeq NM_020824)
uc057she.1	AF480466	A0A087WW76	A0A087WW76_HUMAN	ARHGAP21			Contains 1 PDZ (DHR) domain. (from UniProt A0A087WW76)
uc057shf.1	BX537570			ARHGAP21			Rho GTPase activating protein 21 (from HGNC ARHGAP21)
uc057shg.1	AF480466	Q5T5U3	RHG21_HUMAN	ARHGAP21			Functions as a GTPase-activating protein (GAP) for RHOA and CDC42. Downstream partner of ARF1 which may control Golgi apparatus structure and function. Also required for CTNNA1 recruitment to adherens junctions. (from UniProt Q5T5U3)
uc057shh.1	BC118915			ARHGAP21			Rho GTPase activating protein 21 (from HGNC ARHGAP21)
uc057shi.1	AK295649	H0Y468	H0Y468_HUMAN	ARHGAP21			The sequence shown here is derived from an Ensembl automatic analysis pipeline and should be considered as preliminary data. (from UniProt H0Y468)
uc057shj.1	AK295649			ARHGAP21			Rho GTPase activating protein 21 (from HGNC ARHGAP21)
uc057shk.1	AK295649	Q5JSD8	Q5JSD8_HUMAN	ARHGAP21			The sequence shown here is derived from an Ensembl automatic analysis pipeline and should be considered as preliminary data. (from UniProt Q5JSD8)
uc010qdc.2	AF480466	F8W9U9	F8W9U9_HUMAN	ARHGAP21			Contains 1 PDZ (DHR) domain. (from UniProt F8W9U9)
uc057shl.1	AK307604	E7ESW5	E7ESW5_HUMAN	ARHGAP21			Contains 1 PDZ (DHR) domain. (from UniProt E7ESW5)
uc057shm.1	AK090642			ARHGAP21			Rho GTPase activating protein 21 (from HGNC ARHGAP21)
uc057shn.1	AK090642			ARHGAP21			Rho GTPase activating protein 21 (from HGNC ARHGAP21)
uc057sho.1	AK295649			ARHGAP21			Rho GTPase activating protein 21 (from HGNC ARHGAP21)
uc057shp.1	AK074589			ARHGAP21			Rho GTPase activating protein 21 (from HGNC ARHGAP21)
uc057shq.1	AK074589	H0Y5T2	H0Y5T2_HUMAN	ARHGAP21			Contains 1 PDZ (DHR) domain. (from UniProt H0Y5T2)
uc057shr.1				RNA5SP305			RNA, 5S ribosomal pseudogene 305 (from HGNC RNA5SP305)
uc057shs.1	AK307604			ARHGAP21			Rho GTPase activating protein 21 (from HGNC ARHGAP21)
uc057sht.1	AK307604			ARHGAP21			Rho GTPase activating protein 21 (from HGNC ARHGAP21)
uc001ise.3	NM_020200	Q9NRG1	PRDC1_HUMAN	PRTFDC1	NM_020200	NM_020200	Homo sapiens phosphoribosyl transferase domain containing 1 (PRTFDC1), transcript variant 1, mRNA. (from RefSeq NM_020200)
uc010qdd.3	NM_001282786	Q9NRG1	PRDC1_HUMAN	PRTFDC1	NM_001282786	NM_001282786	Homo sapiens phosphoribosyl transferase domain containing 1 (PRTFDC1), transcript variant 2, mRNA. (from RefSeq NM_001282786)
uc057shu.1	AB209792	Q9NRG1	PRDC1_HUMAN	PRTFDC1			Has low, barely detectable phosphoribosyltransferase activity (in vitro). Binds GMP, IMP and alpha-D-5-phosphoribosyl 1-pyrophosphate (PRPP). Is not expected to contribute to purine metabolism or GMP salvage. (from UniProt Q9NRG1)
uc021pok.1				RN7SKP241			RNA, 7SK small nuclear pseudogene 241 (from HGNC RN7SKP241)
uc057shv.1				RP11-165A20.3			RP11-165A20.3 (from geneSymbol)
uc001isg.2	NM_145010	Q8TC29	ENKUR_HUMAN	ENKUR	NM_145010	NM_145010	Homo sapiens enkurin, TRPC channel interacting protein (ENKUR), transcript variant 1, mRNA. (from RefSeq NM_145010)
uc031ptm.2	BC026165	Q8TC29	ENKUR_HUMAN	ENKUR			Adapter that functions to localize a calcium-sensitive signal transduction machinery in sperm to a calcium-permeable ion channel. (from UniProt Q8TC29)
uc001ish.3	NM_001270383	A0A087WUX1	A0A087WUX1_HUMAN	ENKUR	NM_001270383	NM_001270383	Homo sapiens enkurin, TRPC channel interacting protein (ENKUR), transcript variant 2, mRNA. (from RefSeq NM_001270383)
uc057shw.1	BC026165	Q5VV23	Q5VV23_HUMAN	ENKUR			enkurin, TRPC channel interacting protein (from HGNC ENKUR)
uc057shx.1	AK292495	L7N489	L7N489_HUMAN	ENKUR			The sequence shown here is derived from an Ensembl automatic analysis pipeline and should be considered as preliminary data. (from UniProt L7N489)
uc001isi.6	NM_024838	Q8IYQ7	THNS1_HUMAN	THNSL1	NM_024838	NM_024838	Homo sapiens threonine synthase like 1 (THNSL1), mRNA. (from RefSeq NM_024838)
uc057shy.1	BX647989	Q8IYQ7	THNS1_HUMAN	THNSL1			Name=pyridoxal 5'-phosphate; Xref=ChEBI:CHEBI:597326; Evidence=; (from UniProt Q8IYQ7)
uc057shz.1	JD101562			AL139821.1			Sequence 82586 from Patent EP1572962. (from mRNA JD101562)
uc057sia.1	BC042983			LINC01516			long intergenic non-protein coding RNA 1516 (from HGNC LINC01516)
uc010qde.2	NR_027333			GPR158-AS1	NR_027333	NR_027333	Homo sapiens GPR158 antisense RNA 1 (GPR158-AS1), long non-coding RNA. (from RefSeq NR_027333)
uc001isj.4	NM_020752	Q5T848	GP158_HUMAN	GPR158	NM_020752	NM_020752	Homo sapiens G protein-coupled receptor 158 (GPR158), mRNA. (from RefSeq NM_020752)
uc057sib.1				RN7SKP220			RNA, 7SK small nuclear pseudogene 220 (from HGNC RN7SKP220)
uc057sic.1	AK095120			GPR158			G protein-coupled receptor 158 (from HGNC GPR158)
uc057sid.1	AB032962			GPR158			G protein-coupled receptor 158 (from HGNC GPR158)
uc001isl.1	NR_108068			LINC00836	NR_108068	NR_108068	Homo sapiens long intergenic non-protein coding RNA 836 (LINC00836), transcript variant 2, long non-coding RNA. (from RefSeq NR_108068)
uc057sie.1	AK123440			LINC00836			long intergenic non-protein coding RNA 836 (from HGNC LINC00836)
uc031wad.2	AK123440			LINC00836			long intergenic non-protein coding RNA 836 (from HGNC LINC00836)
uc031wac.2	NR_108069			LINC00836	NR_108069	NR_108069	Homo sapiens long intergenic non-protein coding RNA 836 (LINC00836), transcript variant 3, long non-coding RNA. (from RefSeq NR_108069)
uc057sif.1				RNA5SP306			RNA, 5S ribosomal pseudogene 306 (from HGNC RNA5SP306)
uc057sig.1				RNU6-632P			RNA, U6 small nuclear 632, pseudogene (from HGNC RNU6-632P)
uc057sih.1				RP11-435M3.2			RP11-435M3.2 (from geneSymbol)
uc001isn.3	NM_017433	Q8NEV4	MYO3A_HUMAN	MYO3A	NM_017433	NM_017433	Homo sapiens myosin IIIA (MYO3A), mRNA. (from RefSeq NM_017433)
uc001ism.3	BC036079	Q8NEV4	MYO3A_HUMAN	MYO3A			Probable actin-based motor with a protein kinase activity. Probably plays a role in vision and hearing. (from UniProt Q8NEV4)
uc009xkq.2	BC119811	F5H0U9	F5H0U9_HUMAN	MYO3A			Contains myosin motor domain. (from UniProt F5H0U9)
uc057sii.1	BC119811	B1ANA3	B1ANA3_HUMAN	MYO3A			The sequence shown here is derived from an Ensembl automatic analysis pipeline and should be considered as preliminary data. (from UniProt B1ANA3)
uc057sij.1				AL360217.1			AL360217.1 (from geneSymbol)
uc057sik.1	BC125272			MYO3A			myosin IIIA (from HGNC MYO3A)
uc057sil.1	AK310468			MYO3A			myosin IIIA (from HGNC MYO3A)
uc001isp.3	NM_001134366	Q5VZ30	Q5VZ30_HUMAN	GAD2	NM_001134366	NM_001134366	Homo sapiens glutamate decarboxylase 2 (GAD2), transcript variant 2, mRNA. (from RefSeq NM_001134366)
uc001isq.3	NM_000818	Q5VZ30	Q5VZ30_HUMAN	GAD2	NM_000818	NM_000818	Homo sapiens glutamate decarboxylase 2 (GAD2), transcript variant 1, mRNA. (from RefSeq NM_000818)
uc009xkr.5	BC029517	Q5VZ31	Q5VZ31_HUMAN	GAD2			The sequence shown here is derived from an Ensembl automatic analysis pipeline and should be considered as preliminary data. (from UniProt Q5VZ31)
uc057sim.1	X69936	Q5VZ29	Q5VZ29_HUMAN	GAD2			Name=pyridoxal 5'-phosphate; Xref=ChEBI:CHEBI:597326; Evidence=; (from UniProt Q5VZ29)
uc001iss.4	NM_019043	Q7Z5R6	AB1IP_HUMAN	APBB1IP	NM_019043	NM_019043	Homo sapiens amyloid beta precursor protein binding family B member 1 interacting protein (APBB1IP), mRNA. (from RefSeq NM_019043)
uc001isr.4	BC035636	Q7Z5R6	AB1IP_HUMAN	APBB1IP			Appears to function in the signal transduction from Ras activation to actin cytoskeletal remodeling. Suppresses insulin- induced promoter activities through AP1 and SRE. Mediates Rap1- induced adhesion. (from UniProt Q7Z5R6)
uc057sin.1	JC506668			RNA5SP307			RNA, 5S ribosomal pseudogene 307 (from HGNC RNA5SP307)
uc057sio.1	AB085852			APBB1IP			amyloid beta (A4) precursor protein-binding, family B, member 1 interacting protein (from HGNC APBB1IP)
uc057sip.1				RP11-128B16.3			RP11-128B16.3 (from geneSymbol)
uc001ist.4	NR_026793			LINC00264	NR_026793	NR_026793	Homo sapiens long intergenic non-protein coding RNA 264 (LINC00264), long non-coding RNA. (from RefSeq NR_026793)
uc057siq.1				RP13-16H11.7			RP13-16H11.7 (from geneSymbol)
uc057sir.1	CR749234			LINC00202-2			long intergenic non-protein coding RNA 202-2 (from HGNC LINC00202-2)
uc057sis.1	CR749234			LINC00202-2			long intergenic non-protein coding RNA 202-2 (from HGNC LINC00202-2)
uc057sit.1	CR749234			LINC00202-2			long intergenic non-protein coding RNA 202-2 (from HGNC LINC00202-2)
uc057siu.1	CR749234			LINC00202-2			long intergenic non-protein coding RNA 202-2 (from HGNC LINC00202-2)
uc057siv.1				RP13-16H11.2			RP13-16H11.2 (from geneSymbol)
uc057siw.1	AK096048			RP13-16H11.8			Homo sapiens cDNA FLJ38729 fis, clone KIDNE2010574. (from mRNA AK096048)
uc001isv.4	NM_014317	Q5T2R2	DPS1_HUMAN	PDSS1	NM_014317	NM_014317	Homo sapiens prenyl (decaprenyl) diphosphate synthase, subunit 1 (PDSS1), mRNA. (from RefSeq NM_014317)
uc057six.1	KJ902358			PDSS1			prenyl (decaprenyl) diphosphate synthase, subunit 1 (from HGNC PDSS1)
uc057siy.1				RP13-16H11.5			RP13-16H11.5 (from geneSymbol)
uc057siz.1	AF118395	H0YEE6	H0YEE6_HUMAN	PDSS1			Belongs to the FPP/GGPP synthase family. (from UniProt H0YEE6)
uc057sja.1	AK296288			PDSS1			prenyl (decaprenyl) diphosphate synthase, subunit 1 (from HGNC PDSS1)
uc001itd.4	NM_001178120	Q8IZP0	ABI1_HUMAN	ABI1	NM_001178120	NM_001178120	Homo sapiens abl interactor 1 (ABI1), transcript variant 7, mRNA. (from RefSeq NM_001178120)
uc001itc.4	NM_001178119	Q8IZP0	ABI1_HUMAN	ABI1	NM_001178119	NM_001178119	Homo sapiens abl interactor 1 (ABI1), transcript variant 6, mRNA. (from RefSeq NM_001178119)
uc001isx.4	NM_005470	Q8IZP0	ABI1_HUMAN	ABI1	NM_005470	NM_005470	Homo sapiens abl interactor 1 (ABI1), transcript variant 1, mRNA. (from RefSeq NM_005470)
uc001isz.4	NM_001012752	Q8IZP0	ABI1_HUMAN	ABI1	NM_001012752	NM_001012752	Homo sapiens abl interactor 1 (ABI1), transcript variant 4, mRNA. (from RefSeq NM_001012752)
uc057sjb.1	AF006516	A0A0A0MRT6	A0A0A0MRT6_HUMAN	ABI1			The sequence shown here is derived from an Ensembl automatic analysis pipeline and should be considered as preliminary data. (from UniProt A0A0A0MRT6)
uc001ite.4	NM_001178121	Q8IZP0	ABI1_HUMAN	ABI1	NM_001178121	NM_001178121	Homo sapiens abl interactor 1 (ABI1), transcript variant 8, mRNA. (from RefSeq NM_001178121)
uc001ita.4	NM_001012751	Q8IZP0	ABI1_HUMAN	ABI1	NM_001012751	NM_001012751	Homo sapiens abl interactor 1 (ABI1), transcript variant 3, mRNA. (from RefSeq NM_001012751)
uc001itb.3	NM_001178116	Q8IZP0	ABI1_HUMAN	ABI1	NM_001178116	NM_001178116	Homo sapiens abl interactor 1 (ABI1), transcript variant 5, mRNA. (from RefSeq NM_001178116)
uc010qdj.2	NM_001178122	Q8IZP0	ABI1_HUMAN	ABI1	NM_001178122	NM_001178122	Homo sapiens abl interactor 1 (ABI1), transcript variant 9, mRNA. (from RefSeq NM_001178122)
uc010qdi.2	NM_001178125	Q8IZP0	ABI1_HUMAN	ABI1	NM_001178125	NM_001178125	Homo sapiens abl interactor 1 (ABI1), transcript variant 12, mRNA. (from RefSeq NM_001178125)
uc010qdk.2	NM_001178124	B6VEX4	B6VEX4_HUMAN	ABI1	NM_001178124	NM_001178124	Homo sapiens abl interactor 1 (ABI1), transcript variant 11, mRNA. (from RefSeq NM_001178124)
uc001isy.4	NM_001012750	Q8IZP0	ABI1_HUMAN	ABI1	NM_001012750	NM_001012750	Homo sapiens abl interactor 1 (ABI1), transcript variant 2, mRNA. (from RefSeq NM_001012750)
uc057sjc.1	FJ380059			ABI1			abl-interactor 1 (from HGNC ABI1)
uc057sjd.1				SNORA57			small nucleolar RNA, H/ACA box 57 (from HGNC SNORA57)
uc057sje.1				RNU6-946P			RNA, U6 small nuclear 946, pseudogene (from HGNC RNU6-946P)
uc057sjf.1	BC038408			LINC00202-1			long intergenic non-protein coding RNA 202-1 (from HGNC LINC00202-1)
uc057sjg.1	AK097405			LINC00202-1			long intergenic non-protein coding RNA 202-1 (from HGNC LINC00202-1)
uc001itf.2	NR_026795			LINC00202-1	NR_026795	NR_026795	Homo sapiens long intergenic non-protein coding RNA 202-1 (LINC00202-1), long non-coding RNA. (from RefSeq NR_026795)
uc057sjh.1				LINC00614			long intergenic non-protein coding RNA 614 (from HGNC LINC00614)
uc057sji.1	AL137351	H0Y4T9	H0Y4T9_HUMAN	ANKRD26			The sequence shown here is derived from an Ensembl automatic analysis pipeline and should be considered as preliminary data. (from UniProt H0Y4T9)
uc001itg.3	BC130453	E7ESJ3	E7ESJ3_HUMAN	ANKRD26			The sequence shown here is derived from an Ensembl automatic analysis pipeline and should be considered as preliminary data. (from UniProt E7ESJ3)
uc009xku.2	NM_014915	Q9UPS8	ANR26_HUMAN	ANKRD26	NM_014915	NM_014915	Homo sapiens ankyrin repeat domain 26 (ANKRD26), transcript variant 1, mRNA. (from RefSeq NM_014915)
uc057sjj.1	AK128577			ANKRD26			ankyrin repeat domain 26 (from HGNC ANKRD26)
uc057sjk.1	AK001137			ANKRD26			ankyrin repeat domain 26 (from HGNC ANKRD26)
uc057sjl.1	AK001137			ANKRD26			ankyrin repeat domain 26 (from HGNC ANKRD26)
uc057sjm.1				RNU6-490P			RNA, U6 small nuclear 490, pseudogene (from HGNC RNU6-490P)
uc010qdl.3	NM_001253866	Q96TA2	YMEL1_HUMAN	YME1L1	NM_001253866	NM_001253866	Homo sapiens YME1 like 1 ATPase (YME1L1), transcript variant 4, mRNA. (from RefSeq NM_001253866)
uc001iti.4	NM_139312	Q96TA2	YMEL1_HUMAN	YME1L1	NM_139312	NM_139312	Homo sapiens YME1 like 1 ATPase (YME1L1), transcript variant 1, mRNA. (from RefSeq NM_139312)
uc001itj.4	NM_014263	Q96TA2	YMEL1_HUMAN	YME1L1	NM_014263	NM_014263	Homo sapiens YME1 like 1 ATPase (YME1L1), transcript variant 3, mRNA. (from RefSeq NM_014263)
uc057sjn.1	BC007795	Q96I63	Q96I63_HUMAN	YME1L1			YME1-like 1 ATPase (from HGNC YME1L1)
uc057sjo.1	AB384745			YME1L1			YME1-like 1 ATPase (from HGNC YME1L1)
uc057sjp.1	AJ132637	R4GNA5	R4GNA5_HUMAN	YME1L1			The sequence shown here is derived from an Ensembl automatic analysis pipeline and should be considered as preliminary data. (from UniProt R4GNA5)
uc057sjq.1	AK297973	Q5T8D1	Q5T8D1_HUMAN	YME1L1			The sequence shown here is derived from an Ensembl automatic analysis pipeline and should be considered as preliminary data. (from UniProt Q5T8D1)
uc057sjr.1	AJ132637	Q5T8D2	Q5T8D2_HUMAN	YME1L1			The sequence shown here is derived from an Ensembl automatic analysis pipeline and should be considered as preliminary data. (from UniProt Q5T8D2)
uc001itk.3	AK022930	Q6PJ89	Q6PJ89_HUMAN	YME1L1			YME1-like 1 ATPase (from HGNC YME1L1)
uc001itl.3	NM_032844	Q96GX5	GWL_HUMAN	MASTL	NM_032844	NM_032844	Homo sapiens microtubule associated serine/threonine kinase like (MASTL), transcript variant 2, mRNA. (from RefSeq NM_032844)
uc001itm.4	NM_001172303	Q96GX5	GWL_HUMAN	MASTL	NM_001172303	NM_001172303	Homo sapiens microtubule associated serine/threonine kinase like (MASTL), transcript variant 1, mRNA. (from RefSeq NM_001172303)
uc009xkw.3	NM_001172304	Q96GX5	GWL_HUMAN	MASTL	NM_001172304	NM_001172304	Homo sapiens microtubule associated serine/threonine kinase like (MASTL), transcript variant 3, mRNA. (from RefSeq NM_001172304)
uc057sjs.1	BC009107	A0A087WUU7	A0A087WUU7_HUMAN	MASTL			The sequence shown here is derived from an Ensembl automatic analysis pipeline and should be considered as preliminary data. (from UniProt A0A087WUU7)
uc057sjt.1				RNU2-24P			RNA, U2 small nuclear 24, pseudogene (from HGNC RNU2-24P)
uc010qdp.3	NM_145698	Q5T8D3	ACBD5_HUMAN	ACBD5	NM_145698	NM_145698	Homo sapiens acyl-CoA binding domain containing 5 (ACBD5), transcript variant 1, mRNA. (from RefSeq NM_145698)
uc010qdm.4	NM_001271512	B7Z2R7	B7Z2R7_HUMAN	ACBD5	NM_001271512	NM_001271512	Homo sapiens acyl-CoA binding domain containing 5 (ACBD5), transcript variant 4, mRNA. (from RefSeq NM_001271512)
uc001itp.4	NM_001301254	Q5T8D3	ACBD5_HUMAN	ACBD5	NM_001301254	NM_001301254	Homo sapiens acyl-CoA binding domain containing 5 (ACBD5), transcript variant 6, mRNA. (from RefSeq NM_001301254)
uc001ito.4	NM_001042473	Q5T8D3	ACBD5_HUMAN	ACBD5	NM_001042473	NM_001042473	Homo sapiens acyl-CoA binding domain containing 5 (ACBD5), transcript variant 2, mRNA. (from RefSeq NM_001042473)
uc057sju.1	AK295031	Q5T8D3	ACBD5_HUMAN	ACBD5			Acyl-CoA binding protein which acts as the peroxisome receptor for pexophagy but is dispensable for aggrephagy and nonselective autophagy. Binds medium- and long-chain acyl-CoA esters. (from UniProt Q5T8D3)
uc057sjv.1	BC025309	A0A087X0B8	A0A087X0B8_HUMAN	ACBD5			The sequence shown here is derived from an Ensembl automatic analysis pipeline and should be considered as preliminary data. (from UniProt A0A087X0B8)
uc057sjw.1	BC011364	Q5T8E0	Q5T8E0_HUMAN	ACBD5			Contains ACB (acyl-CoA-binding) domain. (from UniProt Q5T8E0)
uc057sjx.1	AK057469	X6RDD7	X6RDD7_HUMAN	ACBD5			Contains ACB (acyl-CoA-binding) domain. (from UniProt X6RDD7)
uc057sjy.1				RNU7-12P			RNA, U7 small nuclear 12 pseudogene (from HGNC RNU7-12P)
uc057sjz.1	JD328756			AL160291.1			Sequence 309780 from Patent EP1572962. (from mRNA JD328756)
uc057ska.1				RP11-85G18.6			RP11-85G18.6 (from geneSymbol)
uc057skb.1				RNU6-666P			RNA, U6 small nuclear 666, pseudogene (from HGNC RNU6-666P)
uc057skc.1				RNU6-452P			RNA, U6 small nuclear 452, pseudogene (from HGNC RNU6-452P)
uc057skd.1	AL049283			RP11-748L13.6			Homo sapiens mRNA; cDNA DKFZp564M163 (from clone DKFZp564M163). (from mRNA AL049283)
uc001itu.3	NM_001034842	Q3KNS1	PTHD3_HUMAN	PTCHD3	NM_001034842	NM_001034842	Homo sapiens patched domain containing 3 (PTCHD3), mRNA. (from RefSeq NM_001034842)
uc057ske.1	AK126025	A0A087WVH3	A0A087WVH3_HUMAN	PTCHD3			The sequence shown here is derived from an Ensembl automatic analysis pipeline and should be considered as preliminary data. (from UniProt A0A087WVH3)
uc010qdr.3	NM_001256412	Q9NP72	RAB18_HUMAN	RAB18	NM_001256412	NM_001256412	Homo sapiens RAB18, member RAS oncogene family (RAB18), transcript variant 5, mRNA. (from RefSeq NM_001256412)
uc031ptn.1	NM_001256415	A0A087X163	A0A087X163_HUMAN	RAB18	NM_001256415	NM_001256415	Homo sapiens RAB18, member RAS oncogene family (RAB18), transcript variant 4, mRNA. (from RefSeq NM_001256415)
uc001itv.5	NM_021252	Q9NP72	RAB18_HUMAN	RAB18	NM_021252	NM_021252	Homo sapiens RAB18, member RAS oncogene family (RAB18), transcript variant 1, mRNA. (from RefSeq NM_021252)
uc057skf.1	AY574034			RAB18			RAB18, member RAS oncogene family (from HGNC RAB18)
uc057skg.1	AF136974	Q5W0J0	Q5W0J0_HUMAN	RAB18			Belongs to the small GTPase superfamily. Rab family. (from UniProt Q5W0J0)
uc001itw.5	NM_001256410	Q9NP72	RAB18_HUMAN	RAB18	NM_001256410	NM_001256410	Homo sapiens RAB18, member RAS oncogene family (RAB18), transcript variant 2, mRNA. (from RefSeq NM_001256410)
uc057skh.1	AF137372			RAB18			RAB18, member RAS oncogene family (from HGNC RAB18)
uc057ski.1	AB464117			RAB18			RAB18, member RAS oncogene family (from HGNC RAB18)
uc057skj.1	AY574034	H0Y6T8	H0Y6T8_HUMAN	RAB18			Belongs to the small GTPase superfamily. Rab family. (from UniProt H0Y6T8)
uc001ity.5	NM_173576	Q8IYA7	MKX_HUMAN	MKX	NM_173576	NM_173576	Homo sapiens mohawk homeobox (MKX), transcript variant 1, mRNA. (from RefSeq NM_173576)
uc001itx.5	AK125339	Q8IYA7	MKX_HUMAN	MKX			May act as a morphogenetic regulator of cell adhesion. (from UniProt Q8IYA7)
uc057skk.1	AK125339	H0YKC7	H0YKC7_HUMAN	MKX			Nucleus (from UniProt H0YKC7)
uc057skl.1	AK125339	H0YMU2	H0YMU2_HUMAN	MKX			The sequence shown here is derived from an Ensembl automatic analysis pipeline and should be considered as preliminary data. (from UniProt H0YMU2)
uc057skm.1				MKX-AS1			MKX antisense RNA 1 (from HGNC MKX-AS1)
uc057skn.1				MKX-AS1			MKX antisense RNA 1 (from HGNC MKX-AS1)
uc057sko.1				RN7SKP132			RNA, 7SK small nuclear pseudogene 132 (from HGNC RN7SKP132)
uc057skp.1	AK302627			ARMC4			armadillo repeat containing 4 (from HGNC ARMC4)
uc001itz.3	NM_018076	Q5T2S8	ARMC4_HUMAN	ARMC4	NM_018076	NM_018076	Homo sapiens armadillo repeat containing 4 (ARMC4), transcript variant 3, mRNA. (from RefSeq NM_018076)
uc057skq.1	AK302627			ARMC4			armadillo repeat containing 4 (from HGNC ARMC4)
uc057skr.1	AK301708			ARMC4			armadillo repeat containing 4 (from HGNC ARMC4)
uc057sks.1	AK001238	Q5T2S9	Q5T2S9_HUMAN	ARMC4			The sequence shown here is derived from an Ensembl automatic analysis pipeline and should be considered as preliminary data. (from UniProt Q5T2S9)
uc057skt.1	AK292521	R4GN11	R4GN11_HUMAN	ARMC4			The sequence shown here is derived from an Ensembl automatic analysis pipeline and should be considered as preliminary data. (from UniProt R4GN11)
uc057sku.1				RP11-218D6.4			RP11-218D6.4 (from geneSymbol)
uc057skv.1	NM_173496	Q5T2T1	MPP7_HUMAN	MPP7	NM_173496	NM_173496	Homo sapiens membrane protein, palmitoylated 7 (MPP7), transcript variant 2, mRNA. (from RefSeq NM_173496)
uc001iub.2	AL832380	Q5T2T1	MPP7_HUMAN	MPP7			Acts as an important adapter that promotes epithelial cell polarity and tight junction formation via its interaction with DLG1. Involved in the assembly of protein complexes at sites of cell-cell contact. (from UniProt Q5T2T1)
uc057skw.1	AL832380	S4R337	S4R337_HUMAN	MPP7			Contains 1 PDZ (DHR) domain. (from UniProt S4R337)
uc001iua.2	BC038105	Q5T2T1	MPP7_HUMAN	MPP7			Acts as an important adapter that promotes epithelial cell polarity and tight junction formation via its interaction with DLG1. Involved in the assembly of protein complexes at sites of cell-cell contact. (from UniProt Q5T2T1)
uc057skx.1	AK057360	U5GXS2	U5GXS2_HUMAN	MPP7			The sequence shown here is derived from an Ensembl automatic analysis pipeline and should be considered as preliminary data. (from UniProt U5GXS2)
uc057sky.1	BC038105			MPP7			membrane protein, palmitoylated 7 (MAGUK p55 subfamily member 7) (from HGNC MPP7)
uc057skz.1	AB587499			MPP7			membrane protein, palmitoylated 7 (MAGUK p55 subfamily member 7) (from HGNC MPP7)
uc057sla.1	AK301592			MPP7			membrane protein, palmitoylated 7 (MAGUK p55 subfamily member 7) (from HGNC MPP7)
uc031wap.1	NR_107053			MIR8086	NR_107053	NR_107053	Homo sapiens microRNA 8086 (MIR8086), microRNA. (from RefSeq NR_107053)
uc284mvp.1				RP11-351M16.4			RP11-351M16.4 (from geneSymbol)
uc057slb.1				AC022021.1			AC022021.1 (from geneSymbol)
uc057slc.1				U3			U3 (from geneSymbol)
uc057sld.1				RP11-351M16.3			RP11-351M16.3 (from geneSymbol)
uc057sle.1				RN7SKP39			RNA, 7SK small nuclear pseudogene 39 (from HGNC RN7SKP39)
uc001iuc.4	BC043365			WAC-AS1			WAC antisense RNA 1 (head to head) (from HGNC WAC-AS1)
uc021pon.2	BC045818			WAC-AS1			WAC antisense RNA 1 (head to head) (from HGNC WAC-AS1)
uc001iud.3	NM_100264	Q9BTA9	WAC_HUMAN	WAC	NM_100264	NM_100264	Homo sapiens WW domain containing adaptor with coiled-coil (WAC), transcript variant 2, mRNA. (from RefSeq NM_100264)
uc057slf.1	AK055852	E9PMZ7	E9PMZ7_HUMAN	WAC			The sequence shown here is derived from an Ensembl automatic analysis pipeline and should be considered as preliminary data. (from UniProt E9PMZ7)
uc057slg.1	AK225846			WAC			WW domain containing adaptor with coiled-coil (from HGNC WAC)
uc057slh.1	AK225846			WAC			WW domain containing adaptor with coiled-coil (from HGNC WAC)
uc057sli.1	AK055852	A0A0A0MRT2	A0A0A0MRT2_HUMAN	WAC			The sequence shown here is derived from an Ensembl automatic analysis pipeline and should be considered as preliminary data. (from UniProt A0A0A0MRT2)
uc001iug.4	NM_100486	Q9BTA9	WAC_HUMAN	WAC	NM_100486	NM_100486	Homo sapiens WW domain containing adaptor with coiled-coil (WAC), transcript variant 3, mRNA. (from RefSeq NM_100486)
uc001iuf.4	NM_016628	Q9BTA9	WAC_HUMAN	WAC	NM_016628	NM_016628	Homo sapiens WW domain containing adaptor with coiled-coil (WAC), transcript variant 1, mRNA. (from RefSeq NM_016628)
uc057slj.1	BC001654	C9JD58	C9JD58_HUMAN	WAC			The sequence shown here is derived from an Ensembl automatic analysis pipeline and should be considered as preliminary data. (from UniProt C9JD58)
uc057slk.1	AF116666	Q9P1G8	Q9P1G8_HUMAN	WAC			WW domain containing adaptor with coiled-coil (from HGNC WAC)
uc057sll.1	AF116666	J3QT76	J3QT76_HUMAN	WAC			The sequence shown here is derived from an Ensembl automatic analysis pipeline and should be considered as preliminary data. (from UniProt J3QT76)
uc057slm.1	AF116666			WAC			WW domain containing adaptor with coiled-coil (from HGNC WAC)
uc057sln.1	AF116666	C9JVK6	C9JVK6_HUMAN	WAC			The sequence shown here is derived from an Ensembl automatic analysis pipeline and should be considered as preliminary data. (from UniProt C9JVK6)
uc057slo.1	AF116666	C9JMU2	C9JMU2_HUMAN	WAC			The sequence shown here is derived from an Ensembl automatic analysis pipeline and should be considered as preliminary data. (from UniProt C9JMU2)
uc057slp.1	AF116666	J3QTA0	J3QTA0_HUMAN	WAC			The sequence shown here is derived from an Ensembl automatic analysis pipeline and should be considered as preliminary data. (from UniProt J3QTA0)
uc057slq.1	AL713727	Q9P1G8	Q9P1G8_HUMAN	WAC			WW domain containing adaptor with coiled-coil (from HGNC WAC)
uc057slr.1	AL713727	Q9BTA9	WAC_HUMAN	WAC			Acts as a linker between gene transcription and histone H2B monoubiquitination at 'Lys-120' (H2BK120ub1). Interacts with the RNA polymerase II transcriptional machinery via its WW domain and with RNF20-RNF40 via its coiled coil region, thereby linking and regulating H2BK120ub1 and gene transcription. Regulates the cell-cycle checkpoint activation in response to DNA damage. Positive regulator of amino acid starvation-induced autophagy. May negatively regulate the ubiquitin proteasome pathway. (from UniProt Q9BTA9)
uc057sls.1	AB058747			WAC			WW domain containing adaptor with coiled-coil (from HGNC WAC)
uc057slt.1	AK124104			WAC			WW domain containing adaptor with coiled-coil (from HGNC WAC)
uc057slu.1	AF116666			WAC			WW domain containing adaptor with coiled-coil (from HGNC WAC)
uc057slv.1	AB058747			WAC			WW domain containing adaptor with coiled-coil (from HGNC WAC)
uc057slw.1	AB075491			WAC			WW domain containing adaptor with coiled-coil (from HGNC WAC)
uc057slx.1				RNU4ATAC6P			RNA, U4atac small nuclear 6, pseudogene (from HGNC RNU4ATAC6P)
uc057sly.1				RNU6-1067P			RNA, U6 small nuclear 1067, pseudogene (from HGNC RNU6-1067P)
uc001iuj.2	NM_012342	Q13145	BAMBI_HUMAN	BAMBI	NM_012342	NM_012342	Homo sapiens BMP and activin membrane-bound inhibitor (BAMBI), mRNA. (from RefSeq NM_012342)
uc057slz.1	BC019252			BAMBI			BMP and activin membrane-bound inhibitor (from HGNC BAMBI)
uc057sma.1				RP11-478H13.1			RP11-478H13.1 (from geneSymbol)
uc057smb.1				RNU6-270P			RNA, U6 small nuclear 270, pseudogene (from HGNC RNU6-270P)
uc001iuk.3	NR_038376			LINC00837	NR_038376	NR_038376	Homo sapiens long intergenic non-protein coding RNA 837 (LINC00837), transcript variant 3, long non-coding RNA. (from RefSeq NR_038376)
uc021pop.2	BC028422			LINC00837			long intergenic non-protein coding RNA 837 (from HGNC LINC00837)
uc057smc.1				LINC01517			long intergenic non-protein coding RNA 1517 (from HGNC LINC01517)
uc057smd.1	BC028422			LINC00837			long intergenic non-protein coding RNA 837 (from HGNC LINC00837)
uc057sme.1				LINC01517			long intergenic non-protein coding RNA 1517 (from HGNC LINC01517)
uc021poo.2	BC028422			LINC00837			long intergenic non-protein coding RNA 837 (from HGNC LINC00837)
uc057smf.1				LINC01517			long intergenic non-protein coding RNA 1517 (from HGNC LINC01517)
uc057smg.1				LINC01517			long intergenic non-protein coding RNA 1517 (from HGNC LINC01517)
uc031wat.2	BC033839			C10orf126			chromosome 10 open reading frame 126 (from HGNC C10orf126)
uc057smh.2	BC033839			C10orf126			chromosome 10 open reading frame 126 (from HGNC C10orf126)
uc057smi.1				RNA5SP308			RNA, 5S ribosomal pseudogene 308 (from HGNC RNA5SP308)
uc001iul.4	NM_032517	Q6UWQ5	LYZL1_HUMAN	LYZL1	NM_032517	NM_032517	Homo sapiens lysozyme like 1 (LYZL1), mRNA. (from RefSeq NM_032517)
uc057smj.1	JF432492	H0YDZ2	H0YDZ2_HUMAN	LYZL1			Belongs to the glycosyl hydrolase 22 family. (from UniProt H0YDZ2)
uc057smk.1	BC066966			SVIL-AS1			SVIL antisense RNA 1 (from HGNC SVIL-AS1)
uc001iuq.4	BC066966			SVIL-AS1			SVIL antisense RNA 1 (from HGNC SVIL-AS1)
uc057sml.1	BC107795			SVIL-AS1			SVIL antisense RNA 1 (from HGNC SVIL-AS1)
uc057smm.1	BC107795			SVIL-AS1			SVIL antisense RNA 1 (from HGNC SVIL-AS1)
uc001iup.4	BC063483			SVIL-AS1			SVIL antisense RNA 1 (from HGNC SVIL-AS1)
uc001iun.3	NR_110924			SVIL-AS1	NR_110924	NR_110924	Homo sapiens SVIL antisense RNA 1 (SVIL-AS1), transcript variant 5, long non-coding RNA. (from RefSeq NR_110924)
uc057smn.1	BC063483			SVIL-AS1			SVIL antisense RNA 1 (from HGNC SVIL-AS1)
uc057smo.1	BC063483			SVIL-AS1			SVIL antisense RNA 1 (from HGNC SVIL-AS1)
uc057smp.1	BC107795			SVIL-AS1			SVIL antisense RNA 1 (from HGNC SVIL-AS1)
uc001ium.3	BC107795			SVIL-AS1			SVIL antisense RNA 1 (from HGNC SVIL-AS1)
uc057smq.1	BC107795			SVIL-AS1			SVIL antisense RNA 1 (from HGNC SVIL-AS1)
uc057smr.1	NR_110928			SVIL-AS1	NR_110928	NR_110928	Homo sapiens SVIL antisense RNA 1 (SVIL-AS1), transcript variant 10, long non-coding RNA. (from RefSeq NR_110928)
uc001iuu.2	NM_003174	O95425	SVIL_HUMAN	SVIL	NM_003174	NM_003174	Homo sapiens supervillin (SVIL), transcript variant 1, mRNA. (from RefSeq NM_003174)
uc031ptq.2	AF109135	O95425	SVIL_HUMAN	SVIL			Forms a high-affinity link between the actin cytoskeleton and the membrane. Isoform 1 (archvillin) is among the first costameric proteins to assemble during myogenesis and it contributes to myogenic membrane structure and differentiation. Appears to be involved in myosin II assembly. May modulate myosin II regulation through MLCK during cell spreading, an initial step in cell migration. May play a role in invadopodial function. Isoform 2 may be involved in modulation of focal adhesions. Supervillin-mediated down-regulation of focal adhesions involves binding to TRIP6 (By similarity). (from UniProt O95425)
uc001iut.2	NM_021738	O95425	SVIL_HUMAN	SVIL	NM_021738	NM_021738	Homo sapiens supervillin (SVIL), transcript variant 2, mRNA. (from RefSeq NM_021738)
uc284mvq.1	AK304720			SVIL			supervillin (from HGNC SVIL)
uc057sms.1	AK304799			SVIL			supervillin (from HGNC SVIL)
uc057smt.1	AK310272			SVIL			supervillin (from HGNC SVIL)
uc057smu.1	AK302077			SVIL			supervillin (from HGNC SVIL)
uc057smv.1	AK304799			SVIL			supervillin (from HGNC SVIL)
uc057smw.1	AK304720			SVIL			supervillin (from HGNC SVIL)
uc021por.1	NR_030335			MIR604	NR_030335	NR_030335	Homo sapiens microRNA 604 (MIR604), microRNA. (from RefSeq NR_030335)
uc057smx.1	AK307640			SVIL			supervillin (from HGNC SVIL)
uc057smy.1				SNORD115			SNORD115 (from geneSymbol)
uc021pos.1	NR_030634			MIR938	NR_030634	NR_030634	Homo sapiens microRNA 938 (MIR938), microRNA. (from RefSeq NR_030634)
uc057smz.1	AK307640			SVIL			supervillin (from HGNC SVIL)
uc057sna.1	AK307640			SVIL			supervillin (from HGNC SVIL)
uc057snb.1	AK307640			SVIL			supervillin (from HGNC SVIL)
uc057snc.1				RNU6-908P			RNA, U6 small nuclear 908, pseudogene (from HGNC RNU6-908P)
uc001iux.4	NM_020848	Q9P266	JCAD_HUMAN	KIAA1462	NM_020848	NM_020848	Homo sapiens KIAA1462 (KIAA1462), mRNA. (from RefSeq NM_020848)
uc057snd.1				KIAA1462			KIAA1462 (from HGNC KIAA1462)
uc057sne.1	BX648192			KIAA1462			KIAA1462 (from HGNC KIAA1462)
uc057snf.1				RNU6-598P			RNA, U6 small nuclear 598, pseudogene (from HGNC RNU6-598P)
uc057sng.1	JD027117			RP11-305E6.4			Sequence 8141 from Patent EP1572962. (from mRNA JD027117)
uc001iva.5	NM_018109	Q9NVV4	PAPD1_HUMAN	MTPAP	NM_018109	NM_018109	Homo sapiens mitochondrial poly(A) polymerase (MTPAP), mRNA. (from RefSeq NM_018109)
uc057snh.1	AL122121			MTPAP			mitochondrial poly(A) polymerase (from HGNC MTPAP)
uc057sni.1	KJ899083	Q5T852	Q5T852_HUMAN	MTPAP			The sequence shown here is derived from an Ensembl automatic analysis pipeline and should be considered as preliminary data. (from UniProt Q5T852)
uc057snj.1	AK225159	Q5T851	Q5T851_HUMAN	MTPAP			The sequence shown here is derived from an Ensembl automatic analysis pipeline and should be considered as preliminary data. (from UniProt Q5T851)
uc031ptr.2	AK125739			MTPAP			mitochondrial poly(A) polymerase (from HGNC MTPAP)
uc021pot.2	FW371713			AL161651.1			Human-derived nuclear acids for inhibiting HIV protein expression. (from mRNA FW371713)
uc057snk.1				RN7SL241P			RNA, 7SL, cytoplasmic 241, pseudogene (from HGNC RN7SL241P)
uc031wbk.1	NR_106985			MIR7162	NR_106985	NR_106985	Homo sapiens microRNA 7162 (MIR7162), microRNA. (from RefSeq NR_106985)
uc001ivi.3	NM_005204	P41279	M3K8_HUMAN	MAP3K8	NM_005204	NM_005204	Homo sapiens mitogen-activated protein kinase kinase kinase 8 (MAP3K8), transcript variant 1, mRNA. (from RefSeq NM_005204)
uc009xlf.2	NM_001244134	P41279	M3K8_HUMAN	MAP3K8	NM_001244134	NM_001244134	Homo sapiens mitogen-activated protein kinase kinase kinase 8 (MAP3K8), transcript variant 2, mRNA. (from RefSeq NM_001244134)
uc057snl.1	AK313295	Q5T857	Q5T857_HUMAN	MAP3K8			The sequence shown here is derived from an Ensembl automatic analysis pipeline and should be considered as preliminary data. (from UniProt Q5T857)
uc057snm.1	D14497	Q5T854	Q5T854_HUMAN	MAP3K8			The sequence shown here is derived from an Ensembl automatic analysis pipeline and should be considered as preliminary data. (from UniProt Q5T854)
uc057snn.1	AK313295	Q5T853	Q5T853_HUMAN	MAP3K8			The sequence shown here is derived from an Ensembl automatic analysis pipeline and should be considered as preliminary data. (from UniProt Q5T853)
uc001ivj.2	Z14138	P41279	M3K8_HUMAN	MAP3K8			Required for lipopolysaccharide (LPS)-induced, TLR4- mediated activation of the MAPK/ERK pathway in macrophages, thus being critical for production of the proinflammatory cytokine TNF- alpha (TNF) during immune responses. Involved in the regulation of T-helper cell differentiation and IFNG expression in T-cells. Involved in mediating host resistance to bacterial infection through negative regulation of type I interferon (IFN) production. In vitro, activates MAPK/ERK pathway in response to IL1 in an IRAK1-independent manner, leading to up-regulation of IL8 and CCL4. Transduces CD40 and TNFRSF1A signals that activate ERK in B- cells and macrophages, and thus may play a role in the regulation of immunoglobulin production. May also play a role in the transduction of TNF signals that activate JNK and NF-kappa-B in some cell types. In adipocytes, activates MAPK/ERK pathway in an IKBKB-dependent manner in response to IL1B and TNF, but not insulin, leading to induction of lipolysis. Plays a role in the cell cycle. Isoform 1 shows some transforming activity, although it is much weaker than that of the activated oncogenic variant. (from UniProt P41279)
uc057sno.1	AB527866			MAP3K8			mitogen-activated protein kinase kinase kinase 8 (from HGNC MAP3K8)
uc057snp.1				RP11-253D19.1			RP11-253D19.1 (from geneSymbol)
uc057snq.1				RN7SL63P			RNA, 7SL, cytoplasmic 63, pseudogene (from HGNC RN7SL63P)
uc057snr.1				RP11-253D19.2			RP11-253D19.2 (from geneSymbol)
uc001ivk.4	NM_183058	Q7Z4W2	LYZL2_HUMAN	LYZL2	NM_183058	NM_183058	Homo sapiens lysozyme like 2 (LYZL2), mRNA. (from RefSeq NM_183058)
uc057sns.1				RP11-14C22.3			RP11-14C22.3 (from geneSymbol)
uc057snt.1				RP11-14C22.6			RP11-14C22.6 (from geneSymbol)
uc057snu.1	AK292730	V9GYJ1	V9GYJ1_HUMAN	ZNF438			The sequence shown here is derived from an Ensembl automatic analysis pipeline and should be considered as preliminary data. (from UniProt V9GYJ1)
uc057snv.1				RP11-330O11.3			RP11-330O11.3 (from geneSymbol)
uc057snw.1	DQ356011	Q7Z4V0	ZN438_HUMAN	ZNF438			Isoform 1 acts as a transcriptional repressor. (from UniProt Q7Z4V0)
uc057snx.1	AF428258	Q7Z4V0	ZN438_HUMAN	ZNF438			Isoform 1 acts as a transcriptional repressor. (from UniProt Q7Z4V0)
uc010qeb.3	NM_001143767	Q7Z4V0	ZN438_HUMAN	ZNF438	NM_001143767	NM_001143767	Homo sapiens zinc finger protein 438 (ZNF438), transcript variant 3, mRNA. (from RefSeq NM_001143767)
uc010qea.3	NM_001143768	Q7Z4V0	ZN438_HUMAN	ZNF438	NM_001143768	NM_001143768	Homo sapiens zinc finger protein 438 (ZNF438), transcript variant 4, mRNA. (from RefSeq NM_001143768)
uc010qdz.3	NM_182755	Q7Z4V0	ZN438_HUMAN	ZNF438	NM_182755	NM_182755	Homo sapiens zinc finger protein 438 (ZNF438), transcript variant 2, mRNA. (from RefSeq NM_182755)
uc010qdy.3	NM_001143771	Q7Z4V0	ZN438_HUMAN	ZNF438	NM_001143771	NM_001143771	Homo sapiens zinc finger protein 438 (ZNF438), transcript variant 7, mRNA. (from RefSeq NM_001143771)
uc001ivn.4	NM_001143769	Q7Z4V0	ZN438_HUMAN	ZNF438	NM_001143769	NM_001143769	Homo sapiens zinc finger protein 438 (ZNF438), transcript variant 5, mRNA. (from RefSeq NM_001143769)
uc001ivo.5	AK057323	Q5T427	Q5T427_HUMAN	ZNF438			zinc finger protein 438 (from HGNC ZNF438)
uc057sny.1	DQ601838			AL359546.1			Homo sapiens piRNA piR-39904, complete sequence. (from mRNA DQ601838)
uc057snz.1	AK125507			RP11-192P3.4			Homo sapiens cDNA FLJ43519 fis, clone PERIC2009329. (from mRNA AK125507)
uc057soa.1				ZEB1-AS1			ZEB1 antisense RNA 1 (from HGNC ZEB1-AS1)
uc021pou.1				RNA5SP309			RNA, 5S ribosomal pseudogene 309 (from HGNC RNA5SP309)
uc057sob.1				ZEB1-AS1			ZEB1 antisense RNA 1 (from HGNC ZEB1-AS1)
uc057soc.1				ZEB1-AS1			ZEB1 antisense RNA 1 (from HGNC ZEB1-AS1)
uc021pov.1	AK026657			ZEB1-AS1			ZEB1 antisense RNA 1 (from HGNC ZEB1-AS1)
uc010qed.3				ZEB1-AS1			ZEB1 antisense RNA 1 (from HGNC ZEB1-AS1)
uc057sod.1				ZEB1-AS1			ZEB1 antisense RNA 1 (from HGNC ZEB1-AS1)
uc057soe.1				ZEB1-AS1			ZEB1 antisense RNA 1 (from HGNC ZEB1-AS1)
uc057sof.1				ZEB1-AS1			ZEB1 antisense RNA 1 (from HGNC ZEB1-AS1)
uc057sog.1				ZEB1-AS1			ZEB1 antisense RNA 1 (from HGNC ZEB1-AS1)
uc057soh.1	BX647794			ZEB1			zinc finger E-box binding homeobox 1 (from HGNC ZEB1)
uc057soi.1	AK309331			ZEB1			zinc finger E-box binding homeobox 1 (from HGNC ZEB1)
uc057soj.1	AK294775			ZEB1			zinc finger E-box binding homeobox 1 (from HGNC ZEB1)
uc057sok.1	AK311372			ZEB1			zinc finger E-box binding homeobox 1 (from HGNC ZEB1)
uc001ivs.5	NM_030751	P37275	ZEB1_HUMAN	ZEB1	NM_030751	NM_030751	Homo sapiens zinc finger E-box binding homeobox 1 (ZEB1), transcript variant 2, mRNA. (from RefSeq NM_030751)
uc001ivu.5	NM_001174096	P37275	ZEB1_HUMAN	ZEB1	NM_001174096	NM_001174096	Homo sapiens zinc finger E-box binding homeobox 1 (ZEB1), transcript variant 9, mRNA. (from RefSeq NM_001174096)
uc057sol.1	AK307510			ZEB1			zinc finger E-box binding homeobox 1 (from HGNC ZEB1)
uc001ivv.5	NM_001174093	P37275	ZEB1_HUMAN	ZEB1	NM_001174093	NM_001174093	Homo sapiens zinc finger E-box binding homeobox 1 (ZEB1), transcript variant 6, mRNA. (from RefSeq NM_001174093)
uc057som.1	AK311137	H0YND9	H0YND9_HUMAN	ZEB1			The sequence shown here is derived from an Ensembl automatic analysis pipeline and should be considered as preliminary data. (from UniProt H0YND9)
uc057son.1	AL831979	F6TDF5	F6TDF5_HUMAN	ZEB1			The sequence shown here is derived from an Ensembl automatic analysis pipeline and should be considered as preliminary data. (from UniProt F6TDF5)
uc057soo.1	AL831979	F6U0D0	F6U0D0_HUMAN	ZEB1			The sequence shown here is derived from an Ensembl automatic analysis pipeline and should be considered as preliminary data. (from UniProt F6U0D0)
uc010qeh.3	NM_001174095	P37275	ZEB1_HUMAN	ZEB1	NM_001174095	NM_001174095	Homo sapiens zinc finger E-box binding homeobox 1 (ZEB1), transcript variant 8, mRNA. (from RefSeq NM_001174095)
uc057sop.1	AK307510			ZEB1			zinc finger E-box binding homeobox 1 (from HGNC ZEB1)
uc057soq.1	AK296244	H0YMD3	H0YMD3_HUMAN	ZEB1			The sequence shown here is derived from an Ensembl automatic analysis pipeline and should be considered as preliminary data. (from UniProt H0YMD3)
uc057sor.1	AK299666			ZEB1			zinc finger E-box binding homeobox 1 (from HGNC ZEB1)
uc009xll.3	AK309399			ZEB1			zinc finger E-box binding homeobox 1 (from HGNC ZEB1)
uc009xlm.2	AK311557			ZEB1			zinc finger E-box binding homeobox 1 (from HGNC ZEB1)
uc009xlp.4	NM_001174094	P37275	ZEB1_HUMAN	ZEB1	NM_001174094	NM_001174094	Homo sapiens zinc finger E-box binding homeobox 1 (ZEB1), transcript variant 7, mRNA. (from RefSeq NM_001174094)
uc057sos.1	AK311557	H0YMN2	H0YMN2_HUMAN	ZEB1			The sequence shown here is derived from an Ensembl automatic analysis pipeline and should be considered as preliminary data. (from UniProt H0YMN2)
uc009xln.2	AK308785			ZEB1			zinc finger E-box binding homeobox 1 (from HGNC ZEB1)
uc057sot.1	AK311201			ZEB1			zinc finger E-box binding homeobox 1 (from HGNC ZEB1)
uc057sou.1	AK308785			ZEB1			zinc finger E-box binding homeobox 1 (from HGNC ZEB1)
uc057sov.1	AK308822			ZEB1			zinc finger E-box binding homeobox 1 (from HGNC ZEB1)
uc057sow.1	AK311372			ZEB1			zinc finger E-box binding homeobox 1 (from HGNC ZEB1)
uc057sox.1	AK311372			ZEB1			zinc finger E-box binding homeobox 1 (from HGNC ZEB1)
uc057soy.1				RP11-472N13.2			RP11-472N13.2 (from geneSymbol)
uc057soz.1				AL161935.1			AL161935.1 (from geneSymbol)
uc057spa.1				RP11-472N13.3			RP11-472N13.3 (from geneSymbol)
uc057spb.1				Y_RNA			Y_RNA (from geneSymbol)
uc009xls.4	NM_001270697	Q1RLN5	Q1RLN5_HUMAN	ARHGAP12	NM_001270697	NM_001270697	Homo sapiens Rho GTPase activating protein 12 (ARHGAP12), transcript variant 4, mRNA. (from RefSeq NM_001270697)
uc001iwb.3	NM_001270695	Q8IWW6	RHG12_HUMAN	ARHGAP12	NM_001270695	NM_001270695	Homo sapiens Rho GTPase activating protein 12 (ARHGAP12), transcript variant 2, mRNA. (from RefSeq NM_001270695)
uc001ivy.3	NM_001270699	Q8IWW6	RHG12_HUMAN	ARHGAP12	NM_001270699	NM_001270699	Homo sapiens Rho GTPase activating protein 12 (ARHGAP12), transcript variant 6, mRNA. (from RefSeq NM_001270699)
uc001iwc.3	NM_001270698	Q8IWW6	RHG12_HUMAN	ARHGAP12	NM_001270698	NM_001270698	Homo sapiens Rho GTPase activating protein 12 (ARHGAP12), transcript variant 5, mRNA. (from RefSeq NM_001270698)
uc057spc.1	AL137485			ARHGAP12			Rho GTPase activating protein 12 (from HGNC ARHGAP12)
uc001ivw.3	AF131804			ARHGAP12			Rho GTPase activating protein 12 (from HGNC ARHGAP12)
uc057spd.1	BX641115			ARHGAP12			Rho GTPase activating protein 12 (from HGNC ARHGAP12)
uc001ivz.3	NM_018287	Q8IWW6	RHG12_HUMAN	ARHGAP12	NM_018287	NM_018287	Homo sapiens Rho GTPase activating protein 12 (ARHGAP12), transcript variant 1, mRNA. (from RefSeq NM_018287)
uc057spe.1	AB385211			ARHGAP12			Rho GTPase activating protein 12 (from HGNC ARHGAP12)
uc057spf.1	KJ903612	H0Y5D8	H0Y5D8_HUMAN	ARHGAP12			The sequence shown here is derived from an Ensembl automatic analysis pipeline and should be considered as preliminary data. (from UniProt H0Y5D8)
uc057spg.1				RN7SL825P			RNA, 7SL, cytoplasmic 825, pseudogene (from HGNC RN7SL825P)
uc001iwe.5	NM_004521	V9HW29	V9HW29_HUMAN	KIF5B	NM_004521	NM_004521	Homo sapiens kinesin family member 5B (KIF5B), mRNA. (from RefSeq NM_004521)
uc057sph.1	AK299542			KIF5B			kinesin family member 5B (from HGNC KIF5B)
uc021pox.1				Y_RNA			Y_RNA (from geneSymbol)
uc057spi.1				RNU7-22P			RNA, U7 small nuclear 22 pseudogene (from HGNC RNU7-22P)
uc057spj.1				RP11-166N17.1			RP11-166N17.1 (from geneSymbol)
uc057spk.1				RP11-166N17.1			RP11-166N17.1 (from geneSymbol)
uc001iwh.3	NM_001272019	Q9H2F5	EPC1_HUMAN	EPC1	NM_001272019	NM_001272019	Homo sapiens enhancer of polycomb homolog 1 (EPC1), transcript variant 4, mRNA. (from RefSeq NM_001272019)
uc001iwi.5	NM_001282391	Q9H2F5	EPC1_HUMAN	EPC1	NM_001282391	NM_001282391	Homo sapiens enhancer of polycomb homolog 1 (EPC1), transcript variant 3, mRNA. (from RefSeq NM_001282391)
uc001iwg.3	NM_025209	Q9H2F5	EPC1_HUMAN	EPC1	NM_025209	NM_025209	Homo sapiens enhancer of polycomb homolog 1 (EPC1), transcript variant 1, mRNA. (from RefSeq NM_025209)
uc057spl.1	KJ903297			EPC1			enhancer of polycomb homolog 1 (Drosophila) (from HGNC EPC1)
uc057spm.1	AF277374			EPC1			enhancer of polycomb homolog 1 (Drosophila) (from HGNC EPC1)
uc057spn.1	KJ903297			EPC1			enhancer of polycomb homolog 1 (Drosophila) (from HGNC EPC1)
uc057spo.1				RP11-166N17.3			RP11-166N17.3 (from geneSymbol)
uc057spp.1	CR749375			EPC1			enhancer of polycomb homolog 1 (Drosophila) (from HGNC EPC1)
uc031wbr.1	NR_104160			EPC1	NR_104160	NR_104160	Homo sapiens enhancer of polycomb homolog 1 (EPC1), transcript variant 6, non-coding RNA. (from RefSeq NR_104160)
uc031wbs.2	FJ230887			EPC1			enhancer of polycomb homolog 1 (Drosophila) (from HGNC EPC1)
uc057spq.1				RP11-135A24.4			RP11-135A24.4 (from geneSymbol)
uc057spr.1	JD021580			AL391839.1			Sequence 2604 from Patent EP1572962. (from mRNA JD021580)
uc031wbt.2				RP11-135A24.2			RP11-135A24.2 (from geneSymbol)
uc057sps.1	AK309309			EPC1			enhancer of polycomb homolog 1 (Drosophila) (from HGNC EPC1)
uc057spt.1				RNU6-1244P			RNA, U6 small nuclear 1244, pseudogene (from HGNC RNU6-1244P)
uc057spu.1	AK057324	Q96M83	CCDC7_HUMAN	CCDC7			May play a role in tumorigenesis. (from UniProt Q96M83)
uc001iwk.5	NM_001026383	Q96M83	CCDC7_HUMAN	CCDC7	NM_001026383	NM_001026383	Homo sapiens coiled-coil domain containing 7 (CCDC7), transcript variant 2, mRNA. (from RefSeq NM_001026383)
uc001iwj.5	NM_145023	Q96M83	CCDC7_HUMAN	CCDC7	NM_145023	NM_145023	Homo sapiens coiled-coil domain containing 7 (CCDC7), transcript variant 1, mRNA. (from RefSeq NM_145023)
uc057spv.1	BX647771	A6YT99	A6YT99_HUMAN	CCDC7			coiled-coil domain containing 7 (from HGNC CCDC7)
uc057spw.1	EF656619	A6YT99	A6YT99_HUMAN	CCDC7			coiled-coil domain containing 7 (from HGNC CCDC7)
uc057spx.1	EF656620	A6YTA0	A6YTA0_HUMAN	CCDC7			coiled-coil domain containing 7 (from HGNC CCDC7)
uc009xlx.2	EF656618	A6YT98	A6YT98_HUMAN	CCDC7			coiled-coil domain containing 7 (from HGNC CCDC7)
uc057spy.1	EF656620			CCDC7			coiled-coil domain containing 7 (from HGNC CCDC7)
uc057spz.1	AK058148			CCDC7			coiled-coil domain containing 7 (from HGNC CCDC7)
uc057sqa.1	AK058148	Q5JTR9	Q5JTR9_HUMAN	CCDC7			The sequence shown here is derived from an Ensembl automatic analysis pipeline and should be considered as preliminary data. (from UniProt Q5JTR9)
uc057sqb.1	AK058148			CCDC7			coiled-coil domain containing 7 (from HGNC CCDC7)
uc057sqc.1	AK058148			RP11-195O1.5			Homo sapiens cDNA FLJ25419 fis, clone TST03533. (from mRNA AK058148)
uc001iwn.5	NM_024688	Q9H943	CJ068_HUMAN	CCDC7	NM_024688	NM_024688	Homo sapiens coiled-coil domain containing 7 (CCDC7), transcript variant 5, mRNA. (from RefSeq NM_024688)
uc001iwm.2	BC125091	A0A0A6YYA4		CCDC7			coiled-coil domain containing 7 (from HGNC CCDC7)
uc001iwl.2	BC125090	A2A3D6	A2A3D6_HUMAN	CCDC7			The sequence shown here is derived from an Ensembl automatic analysis pipeline and should be considered as preliminary data. (from UniProt A2A3D6)
uc057sqd.1	AK301824	A0A096LNG8	A0A096LNG8_HUMAN	CCDC7			The sequence shown here is derived from an Ensembl automatic analysis pipeline and should be considered as preliminary data. (from UniProt A0A096LNG8)
uc057sqe.1	AK097668	A0A096LP56	A0A096LP56_HUMAN	CCDC7			The sequence shown here is derived from an Ensembl automatic analysis pipeline and should be considered as preliminary data. (from UniProt A0A096LP56)
uc057sqf.1	BC043009			RP11-479G22.8			Homo sapiens hypothetical protein LOC338620, mRNA (cDNA clone IMAGE:6023208), partial cds. (from mRNA BC043009)
uc001iwr.5	NM_033668	P05556	ITB1_HUMAN	ITGB1	NM_033668	NM_033668	Homo sapiens integrin subunit beta 1 (ITGB1), transcript variant 1D, mRNA. (from RefSeq NM_033668)
uc001iws.5	NM_133376	P05556	ITB1_HUMAN	ITGB1	NM_133376	NM_133376	Homo sapiens integrin subunit beta 1 (ITGB1), transcript variant 1E, mRNA. (from RefSeq NM_133376)
uc001iwt.5	NM_002211	P05556	ITB1_HUMAN	ITGB1	NM_002211	NM_002211	Homo sapiens integrin subunit beta 1 (ITGB1), transcript variant 1A, mRNA. (from RefSeq NM_002211)
uc057sqg.1	BC020057	H7C4K3	H7C4K3_HUMAN	ITGB1			The sequence shown here is derived from an Ensembl automatic analysis pipeline and should be considered as preliminary data. (from UniProt H7C4K3)
uc057sqh.1	AK291697	H7C4N8	H7C4N8_HUMAN	ITGB1			The sequence shown here is derived from an Ensembl automatic analysis pipeline and should be considered as preliminary data. (from UniProt H7C4N8)
uc057sqi.1	BX537407			ITGB1			integrin, beta 1 (fibronectin receptor, beta polypeptide, antigen CD29 includes MDF2, MSK12) (from HGNC ITGB1)
uc057sqj.1	CU676490	E7EQW5	E7EQW5_HUMAN	ITGB1			Membrane ; Single-pass type I membrane protein (from UniProt E7EQW5)
uc057sqk.1	BX537407	C9JPK5	C9JPK5_HUMAN	ITGB1			Membrane ; Single-pass type I membrane protein (from UniProt C9JPK5)
uc057sql.1	BX537407	E7EUI6	E7EUI6_HUMAN	ITGB1			Membrane ; Single-pass type I membrane protein (from UniProt E7EUI6)
uc057sqm.1	CU676490	E9PLR6	E9PLR6_HUMAN	ITGB1			Membrane ; Single-pass type I membrane protein (from UniProt E9PLR6)
uc057sqn.1	CU676490	Q5T3E6	Q5T3E6_HUMAN	ITGB1			Membrane ; Single-pass type I membrane protein (from UniProt Q5T3E6)
uc057sqo.1	CU676490	E7ERX5	E7ERX5_HUMAN	ITGB1			Membrane ; Single-pass type I membrane protein (from UniProt E7ERX5)
uc057sqp.1	CU676490	E9PQJ2	E9PQJ2_HUMAN	ITGB1			Membrane ; Single-pass type I membrane protein (from UniProt E9PQJ2)
uc057sqq.1	BX537407	Q5T3E5	Q5T3E5_HUMAN	ITGB1			Membrane ; Single-pass type I membrane protein (from UniProt Q5T3E5)
uc057sqr.1	CU676490			ITGB1			integrin, beta 1 (fibronectin receptor, beta polypeptide, antigen CD29 includes MDF2, MSK12) (from HGNC ITGB1)
uc057sqs.1	CU676490	C9JJP8	C9JJP8_HUMAN	ITGB1			The sequence shown here is derived from an Ensembl automatic analysis pipeline and should be considered as preliminary data. (from UniProt C9JJP8)
uc057sqt.1	CU676490	C9JNE0	C9JNE0_HUMAN	ITGB1			The sequence shown here is derived from an Ensembl automatic analysis pipeline and should be considered as preliminary data. (from UniProt C9JNE0)
uc057squ.1	AK291697	Q5T3E4	Q5T3E4_HUMAN	ITGB1			The sequence shown here is derived from an Ensembl automatic analysis pipeline and should be considered as preliminary data. (from UniProt Q5T3E4)
uc057sqv.1				ITGB1			integrin, beta 1 (fibronectin receptor, beta polypeptide, antigen CD29 includes MDF2, MSK12) (from HGNC ITGB1)
uc057sqw.1				RP11-462L8.1			RP11-462L8.1 (from geneSymbol)
uc057sqx.1				RP11-462L8.1			RP11-462L8.1 (from geneSymbol)
uc057sqy.1	JD145080			RN7SL847P			RNA, 7SL, cytoplasmic 847, pseudogene (from HGNC RN7SL847P)
uc057sqz.1				RP11-342D11.3			RP11-342D11.3 (from geneSymbol)
uc057sra.1	JD155591			AL121748.1			Sequence 136615 from Patent EP1572962. (from mRNA JD155591)
uc001iww.5	BX648250	Q5JWQ6	Q5JWQ6_HUMAN	NRP1			Contains 2 F5/8 type C domains. (from UniProt Q5JWQ6)
uc057srb.1	JA482200	O14786	NRP1_HUMAN	NRP1			The membrane-bound isoform 1 is a receptor involved in the development of the cardiovascular system, in angiogenesis, in the formation of certain neuronal circuits and in organogenesis outside the nervous system. It mediates the chemorepulsant activity of semaphorins. It binds to semaphorin 3A, The PLGF-2 isoform of PGF, The VEGF-165 isoform of VEGF and VEGF-B. Coexpression with KDR results in increased VEGF-165 binding to KDR as well as increased chemotaxis. It may regulate VEGF-induced angiogenesis. (from UniProt O14786)
uc001iwx.5	NM_003873	O14786	NRP1_HUMAN	NRP1	NM_003873	NM_003873	Homo sapiens neuropilin 1 (NRP1), transcript variant 1, mRNA. (from RefSeq NM_003873)
uc001iwv.5	JA482200	E9PEP6	E9PEP6_HUMAN	NRP1			Contains 2 F5/8 type C domains. (from UniProt E9PEP6)
uc057src.1	AK292822	Q5JWQ2	Q5JWQ2_HUMAN	NRP1			The sequence shown here is derived from an Ensembl automatic analysis pipeline and should be considered as preliminary data. (from UniProt Q5JWQ2)
uc057srd.1	BT006995	H0Y7Z2	H0Y7Z2_HUMAN	NRP1			The sequence shown here is derived from an Ensembl automatic analysis pipeline and should be considered as preliminary data. (from UniProt H0Y7Z2)
uc057sre.1		V9GYL7	V9GYL7_HUMAN	NRP1			Contains 1 F5/8 type C domain. (from UniProt V9GYL7)
uc057srf.1	BT006995	H0Y4N6	H0Y4N6_HUMAN	NRP1			The sequence shown here is derived from an Ensembl automatic analysis pipeline and should be considered as preliminary data. (from UniProt H0Y4N6)
uc001ixa.3	NM_001024629	O14786	NRP1_HUMAN	NRP1	NM_001024629	NM_001024629	Homo sapiens neuropilin 1 (NRP1), transcript variant 3, mRNA. (from RefSeq NM_001024629)
uc001iwz.3	NM_001024628	O14786	NRP1_HUMAN	NRP1	NM_001024628	NM_001024628	Homo sapiens neuropilin 1 (NRP1), transcript variant 2, mRNA. (from RefSeq NM_001024628)
uc001ixb.4	AF280547	Q5T7F0	Q5T7F0_HUMAN	NRP1			Contains 2 F5/8 type C domains. (from UniProt Q5T7F0)
uc057srg.1	AF268691	E7EX60	E7EX60_HUMAN	NRP1			Contains 2 F5/8 type C domains. (from UniProt E7EX60)
uc057srh.1				RP11-342D11.2			RP11-342D11.2 (from geneSymbol)
uc001ixc.1	BX648025	Q5JWQ4	Q5JWQ4_HUMAN	NRP1			Contains 2 F5/8 type C domains. (from UniProt Q5JWQ4)
uc057sri.1	KJ892632	H0Y4A0	H0Y4A0_HUMAN	NRP1			The sequence shown here is derived from an Ensembl automatic analysis pipeline and should be considered as preliminary data. (from UniProt H0Y4A0)
uc021poy.2	JD500894			RN7SL398P			RNA, 7SL, cytoplasmic 398, pseudogene (from HGNC RN7SL398P)
uc057srj.1				RP11-90B22.1			RP11-90B22.1 (from geneSymbol)
uc057srk.1				RP11-476F14.1			RP11-476F14.1 (from geneSymbol)
uc057srl.1				RP13-259N13.2			RP13-259N13.2 (from geneSymbol)
uc001ixd.4	NR_038932			LINC00838	NR_038932	NR_038932	Homo sapiens long intergenic non-protein coding RNA 838 (LINC00838), long non-coding RNA. (from RefSeq NR_038932)
uc057srm.1				RP11-490O24.2			RP11-490O24.2 (from geneSymbol)
uc010qep.2	NM_001184790	Q8TEW0	PARD3_HUMAN	PARD3	NM_001184790	NM_001184790	Homo sapiens par-3 family cell polarity regulator (PARD3), transcript variant 7, mRNA. (from RefSeq NM_001184790)
uc010qem.2	NM_001184786	Q8TEW0	PARD3_HUMAN	PARD3	NM_001184786	NM_001184786	Homo sapiens par-3 family cell polarity regulator (PARD3), transcript variant 3, mRNA. (from RefSeq NM_001184786)
uc010qel.3	NM_001184787	Q8TEW0	PARD3_HUMAN	PARD3	NM_001184787	NM_001184787	Homo sapiens par-3 family cell polarity regulator (PARD3), transcript variant 4, mRNA. (from RefSeq NM_001184787)
uc010qen.3	NM_001184789	Q8TEW0	PARD3_HUMAN	PARD3	NM_001184789	NM_001184789	Homo sapiens par-3 family cell polarity regulator (PARD3), transcript variant 6, mRNA. (from RefSeq NM_001184789)
uc010qek.3	NM_001184785	Q8TEW0	PARD3_HUMAN	PARD3	NM_001184785	NM_001184785	Homo sapiens par-3 family cell polarity regulator (PARD3), transcript variant 2, mRNA. (from RefSeq NM_001184785)
uc010qej.3	NM_019619	Q8TEW0	PARD3_HUMAN	PARD3	NM_019619	NM_019619	Homo sapiens par-3 family cell polarity regulator (PARD3), transcript variant 1, mRNA. (from RefSeq NM_019619)
uc057srn.1	AF196185	Q5VWV2	Q5VWV2_HUMAN	PARD3			Contains 3 PDZ (DHR) domains. (from UniProt Q5VWV2)
uc010qeq.3	NM_001184791	Q8TEW0	PARD3_HUMAN	PARD3	NM_001184791	NM_001184791	Homo sapiens par-3 family cell polarity regulator (PARD3), transcript variant 8, mRNA. (from RefSeq NM_001184791)
uc057sro.1				Y_RNA			Y_RNA (from geneSymbol)
uc057srp.1	AK024668			PARD3			par-3 family cell polarity regulator (from HGNC PARD3)
uc001ixq.3	NM_001184794	Q8TEW0	PARD3_HUMAN	PARD3	NM_001184794	NM_001184794	Homo sapiens par-3 family cell polarity regulator (PARD3), transcript variant 11, mRNA. (from RefSeq NM_001184794)
uc001ixr.2	NM_001184792	Q8TEW0	PARD3_HUMAN	PARD3	NM_001184792	NM_001184792	Homo sapiens par-3 family cell polarity regulator (PARD3), transcript variant 9, mRNA. (from RefSeq NM_001184792)
uc001ixo.3	AF454059	F5GZI3	F5GZI3_HUMAN	PARD3			Contains 3 PDZ (DHR) domains. (from UniProt F5GZI3)
uc057srq.1	NM_001184793	Q5VWU8	Q5VWU8_HUMAN	PARD3	NM_001184793	NM_001184793	Homo sapiens par-3 family cell polarity regulator (PARD3), transcript variant 10, mRNA. (from RefSeq NM_001184793)
uc057srr.1	AF177228	B1AP52	B1AP52_HUMAN	PARD3			Contains 1 PDZ (DHR) domain. (from UniProt B1AP52)
uc031wcl.2				PARD3-AS1			PARD3 antisense RNA 1 (from HGNC PARD3-AS1)
uc057srs.1				RNU6-847P			RNA, U6 small nuclear 847, pseudogene (from HGNC RNU6-847P)
uc057srt.1				RNU6-193P			RNA, U6 small nuclear 193, pseudogene (from HGNC RNU6-193P)
uc284mvr.1				RP11-297A16.4			RP11-297A16.4 (from geneSymbol)
uc284mvs.1				RP11-297A16.4			RP11-297A16.4 (from geneSymbol)
uc057sru.1	BC095405	Q5T2B5	Q5T2B5_HUMAN	CUL2			The sequence shown here is derived from an Ensembl automatic analysis pipeline and should be considered as preliminary data. (from UniProt Q5T2B5)
uc057srv.1	BC009591	Q13617	CUL2_HUMAN	CUL2			Core component of multiple cullin-RING-based ECS (ElonginB/C-CUL2/5-SOCS-box protein) E3 ubiquitin-protein ligase complexes, which mediate the ubiquitination of target proteins. May serve as a rigid scaffold in the complex and may contribute to catalysis through positioning of the substrate and the ubiquitin- conjugating enzyme. The E3 ubiquitin-protein ligase activity of the complex is dependent on the neddylation of the cullin subunit and is inhibited by the association of the deneddylated cullin subunit with TIP120A/CAND1 (By similarity). The functional specificity of the ECS complex depends on the substrate recognition component. ECS(VHL) mediates the ubiquitination of hypoxia-inducible factor (HIF). (from UniProt Q13617)
uc001ixv.4	NM_003591	Q13617	CUL2_HUMAN	CUL2	NM_003591	NM_003591	Homo sapiens cullin 2 (CUL2), transcript variant 3, mRNA. (from RefSeq NM_003591)
uc001ixw.3	NM_001198777	Q13617	CUL2_HUMAN	CUL2	NM_001198777	NM_001198777	Homo sapiens cullin 2 (CUL2), transcript variant 4, mRNA. (from RefSeq NM_001198777)
uc057srw.1	AK095217	Q5T2B7	Q5T2B7_HUMAN	CUL2			The sequence shown here is derived from an Ensembl automatic analysis pipeline and should be considered as preliminary data. (from UniProt Q5T2B7)
uc021ppa.2	NM_001198779	A0A0A0MTN0	A0A0A0MTN0_HUMAN	CUL2	NM_001198779	NM_001198779	Homo sapiens cullin 2 (CUL2), transcript variant 2, mRNA. (from RefSeq NM_001198779)
uc057srx.1	AK095217	Q5T2B5	Q5T2B5_HUMAN	CUL2			The sequence shown here is derived from an Ensembl automatic analysis pipeline and should be considered as preliminary data. (from UniProt Q5T2B5)
uc010qer.3	NM_001198778	Q13617	CUL2_HUMAN	CUL2	NM_001198778	NM_001198778	Homo sapiens cullin 2 (CUL2), transcript variant 1, mRNA. (from RefSeq NM_001198778)
uc057sry.1	AK294080			CUL2			cullin 2 (from HGNC CUL2)
uc057srz.1	AK300491			CUL2			cullin 2 (from HGNC CUL2)
uc031wcn.1	NR_037405			MIR3611	NR_037405	NR_037405	Homo sapiens microRNA 3611 (MIR3611), microRNA. (from RefSeq NR_037405)
uc057ssa.1				RP11-297A16.2			RP11-297A16.2 (from geneSymbol)
uc057ssb.1				RP11-297A16.2			RP11-297A16.2 (from geneSymbol)
uc057ssc.1				RP11-297A16.2			RP11-297A16.2 (from geneSymbol)
uc001ixy.4	D14825	E9PB41	E9PB41_HUMAN	CREM			The sequence shown here is derived from an Ensembl automatic analysis pipeline and should be considered as preliminary data. (from UniProt E9PB41)
uc057ssd.1	D14825	G5E998	G5E998_HUMAN	CREM			The sequence shown here is derived from an Ensembl automatic analysis pipeline and should be considered as preliminary data. (from UniProt G5E998)
uc057sse.1	BC066342			CREM			cAMP responsive element modulator (from HGNC CREM)
uc057ssf.1	BC066342			CREM			cAMP responsive element modulator (from HGNC CREM)
uc057ssg.1	BC066342			CREM			cAMP responsive element modulator (from HGNC CREM)
uc001ixx.4	NM_001881	Q03060	CREM_HUMAN	CREM	NM_001881	NM_001881	Homo sapiens cAMP responsive element modulator (CREM), transcript variant 2, mRNA. (from RefSeq NM_001881)
uc057ssh.1	D14825			CREM			cAMP responsive element modulator (from HGNC CREM)
uc057ssi.1	D14825	F8WB03	F8WB03_HUMAN	CREM			The sequence shown here is derived from an Ensembl automatic analysis pipeline and should be considered as preliminary data. (from UniProt F8WB03)
uc057ssj.1	BC017117			CREM			cAMP responsive element modulator (from HGNC CREM)
uc057ssk.1	BC017117			CREM			cAMP responsive element modulator (from HGNC CREM)
uc057ssl.1	AB590551	F8WDF2	F8WDF2_HUMAN	CREM			The sequence shown here is derived from an Ensembl automatic analysis pipeline and should be considered as preliminary data. (from UniProt F8WDF2)
uc057ssm.1	BC041810	J3KQC0	J3KQC0_HUMAN	CREM			The sequence shown here is derived from an Ensembl automatic analysis pipeline and should be considered as preliminary data. (from UniProt J3KQC0)
uc057ssn.1	BC017117	R4GN75	R4GN75_HUMAN	CREM			The sequence shown here is derived from an Ensembl automatic analysis pipeline and should be considered as preliminary data. (from UniProt R4GN75)
uc001ixz.4	D14825	E9PAR2	E9PAR2_HUMAN	CREM			The sequence shown here is derived from an Ensembl automatic analysis pipeline and should be considered as preliminary data. (from UniProt E9PAR2)
uc057sso.1	BC017117			CREM			cAMP responsive element modulator (from HGNC CREM)
uc001iya.4	NM_183013	Q03060	CREM_HUMAN	CREM	NM_183013	NM_183013	Homo sapiens cAMP responsive element modulator (CREM), transcript variant 19, mRNA. (from RefSeq NM_183013)
uc057ssp.1	BC017117	Q03060	CREM_HUMAN	CREM			Transcriptional regulator that binds the cAMP response element (CRE), a sequence present in many viral and cellular promoters. Isoforms are either transcriptional activators or repressors. Plays a role in spermatogenesis and is involved in spermatid maturation (PubMed:10373550). (from UniProt Q03060)
uc057ssq.1	BC041810	A0A0A0MSU8	A0A0A0MSU8_HUMAN	CREM			The sequence shown here is derived from an Ensembl automatic analysis pipeline and should be considered as preliminary data. (from UniProt A0A0A0MSU8)
uc001iyc.4	NM_183060	Q03060	CREM_HUMAN	CREM	NM_183060	NM_183060	Homo sapiens cAMP responsive element modulator (CREM), transcript variant 22, mRNA. (from RefSeq NM_183060)
uc001iyb.4	NM_181571	Q03060	CREM_HUMAN	CREM	NM_181571	NM_181571	Homo sapiens cAMP responsive element modulator (CREM), transcript variant 1, mRNA. (from RefSeq NM_181571)
uc057ssr.1	BC041810	C9IYM9	C9IYM9_HUMAN	CREM			The sequence shown here is derived from an Ensembl automatic analysis pipeline and should be considered as preliminary data. (from UniProt C9IYM9)
uc057sss.1				RNU7-77P			RNA, U7 small nuclear 77 pseudogene (from HGNC RNU7-77P)
uc001iyd.4	NM_183011	Q03060	CREM_HUMAN	CREM	NM_183011	NM_183011	Homo sapiens cAMP responsive element modulator (CREM), transcript variant 21, mRNA. (from RefSeq NM_183011)
uc001iye.4	NM_183012	Q03060	CREM_HUMAN	CREM	NM_183012	NM_183012	Homo sapiens cAMP responsive element modulator (CREM), transcript variant 20, mRNA. (from RefSeq NM_183012)
uc057sst.1	BC041810	Q03060	CREM_HUMAN	CREM			Transcriptional regulator that binds the cAMP response element (CRE), a sequence present in many viral and cellular promoters. Isoforms are either transcriptional activators or repressors. Plays a role in spermatogenesis and is involved in spermatid maturation (PubMed:10373550). (from UniProt Q03060)
uc057ssu.1	BC041810	Q03060	CREM_HUMAN	CREM			Transcriptional regulator that binds the cAMP response element (CRE), a sequence present in many viral and cellular promoters. Isoforms are either transcriptional activators or repressors. Plays a role in spermatogenesis and is involved in spermatid maturation (PubMed:10373550). (from UniProt Q03060)
uc057ssv.1	BC041810	Q03060	CREM_HUMAN	CREM			Transcriptional regulator that binds the cAMP response element (CRE), a sequence present in many viral and cellular promoters. Isoforms are either transcriptional activators or repressors. Plays a role in spermatogenesis and is involved in spermatid maturation (PubMed:10373550). (from UniProt Q03060)
uc057ssw.1	D14825	H7C4X0	H7C4X0_HUMAN	CREM			The sequence shown here is derived from an Ensembl automatic analysis pipeline and should be considered as preliminary data. (from UniProt H7C4X0)
uc001iyf.4	NM_182772	Q03060	CREM_HUMAN	CREM	NM_182772	NM_182772	Homo sapiens cAMP responsive element modulator (CREM), transcript variant 16, mRNA. (from RefSeq NM_182772)
uc057ssx.1	BC017117			CREM			cAMP responsive element modulator (from HGNC CREM)
uc031pty.2	NM_001267564	Q03060	CREM_HUMAN	CREM	NM_001267564	NM_001267564	Homo sapiens cAMP responsive element modulator (CREM), transcript variant 25, mRNA. (from RefSeq NM_001267564)
uc057ssy.1	D14825	J3KR46	J3KR46_HUMAN	CREM			The sequence shown here is derived from an Ensembl automatic analysis pipeline and should be considered as preliminary data. (from UniProt J3KR46)
uc057ssz.1	AY292864	C9J2J0	C9J2J0_HUMAN	CREM			The sequence shown here is derived from an Ensembl automatic analysis pipeline and should be considered as preliminary data. (from UniProt C9J2J0)
uc031pua.2	NM_001267567	Q03060	CREM_HUMAN	CREM	NM_001267567	NM_001267567	Homo sapiens cAMP responsive element modulator (CREM), transcript variant 28, mRNA. (from RefSeq NM_001267567)
uc001iyh.4	NM_182770	Q03060	CREM_HUMAN	CREM	NM_182770	NM_182770	Homo sapiens cAMP responsive element modulator (CREM), transcript variant 14, mRNA. (from RefSeq NM_182770)
uc057sta.1	S68134			CREM			cAMP responsive element modulator (from HGNC CREM)
uc057stb.1	AY292864	C9J5A7	C9J5A7_HUMAN	CREM			The sequence shown here is derived from an Ensembl automatic analysis pipeline and should be considered as preliminary data. (from UniProt C9J5A7)
uc057stc.1	BC017117			CREM			cAMP responsive element modulator (from HGNC CREM)
uc057std.1	D14825	C9K092	C9K092_HUMAN	CREM			The sequence shown here is derived from an Ensembl automatic analysis pipeline and should be considered as preliminary data. (from UniProt C9K092)
uc001iyl.4	NM_182719	Q03060	CREM_HUMAN	CREM	NM_182719	NM_182719	Homo sapiens cAMP responsive element modulator (CREM), transcript variant 6, mRNA. (from RefSeq NM_182719)
uc001iym.4	NM_182717	Q03060	CREM_HUMAN	CREM	NM_182717	NM_182717	Homo sapiens cAMP responsive element modulator (CREM), transcript variant 4, mRNA. (from RefSeq NM_182717)
uc001iyn.4	NM_182718	Q03060	CREM_HUMAN	CREM	NM_182718	NM_182718	Homo sapiens cAMP responsive element modulator (CREM), transcript variant 5, mRNA. (from RefSeq NM_182718)
uc001iyo.4	NM_182720	Q03060	CREM_HUMAN	CREM	NM_182720	NM_182720	Homo sapiens cAMP responsive element modulator (CREM), transcript variant 7, mRNA. (from RefSeq NM_182720)
uc001iyp.4	NM_182723	Q03060	CREM_HUMAN	CREM	NM_182723	NM_182723	Homo sapiens cAMP responsive element modulator (CREM), transcript variant 10, mRNA. (from RefSeq NM_182723)
uc001iyr.4	NM_182721	Q03060	CREM_HUMAN	CREM	NM_182721	NM_182721	Homo sapiens cAMP responsive element modulator (CREM), transcript variant 8, mRNA. (from RefSeq NM_182721)
uc031pud.2	NM_001267570	Q03060	CREM_HUMAN	CREM	NM_001267570	NM_001267570	Homo sapiens cAMP responsive element modulator (CREM), transcript variant 31, mRNA. (from RefSeq NM_001267570)
uc001iyt.4	D14826	E9PAR2	E9PAR2_HUMAN	CREM			The sequence shown here is derived from an Ensembl automatic analysis pipeline and should be considered as preliminary data. (from UniProt E9PAR2)
uc001iyq.4	NM_182724	Q03060	CREM_HUMAN	CREM	NM_182724	NM_182724	Homo sapiens cAMP responsive element modulator (CREM), transcript variant 11, mRNA. (from RefSeq NM_182724)
uc057ste.1	AB209533			CREM			cAMP responsive element modulator (from HGNC CREM)
uc057stf.1				RP11-324I22.3			RP11-324I22.3 (from geneSymbol)
uc057stg.1				RP11-324I22.2			RP11-324I22.2 (from geneSymbol)
uc057sth.1				RNU6-794P			RNA, U6 small nuclear 794, pseudogene (from HGNC RNU6-794P)
uc057sti.1	AF429969	R4GN48	R4GN48_HUMAN	CCNY			The sequence shown here is derived from an Ensembl automatic analysis pipeline and should be considered as preliminary data. (from UniProt R4GN48)
uc001iyu.6	NM_181698	Q8ND76	CCNY_HUMAN	CCNY	NM_181698	NM_181698	Homo sapiens cyclin Y (CCNY), transcript variant 2, mRNA. (from RefSeq NM_181698)
uc057stj.1	AF429969	R4GNF3	R4GNF3_HUMAN	CCNY			The sequence shown here is derived from an Ensembl automatic analysis pipeline and should be considered as preliminary data. (from UniProt R4GNF3)
uc057stk.1				RNU6-1167P			RNA, U6 small nuclear 1167, pseudogene (from HGNC RNU6-1167P)
uc057stl.1				RP11-324I22.4			RP11-324I22.4 (from geneSymbol)
uc057stm.1				RP11-324I22.4			RP11-324I22.4 (from geneSymbol)
uc001iyw.6	NM_145012	Q8ND76	CCNY_HUMAN	CCNY	NM_145012	NM_145012	Homo sapiens cyclin Y (CCNY), transcript variant 1, mRNA. (from RefSeq NM_145012)
uc001iyx.6	NM_001282853	Q8ND76	CCNY_HUMAN	CCNY	NM_001282853	NM_001282853	Homo sapiens cyclin Y (CCNY), transcript variant 4, mRNA. (from RefSeq NM_001282853)
uc009xmb.5	NM_001282852	Q8ND76	CCNY_HUMAN	CCNY	NM_001282852	NM_001282852	Homo sapiens cyclin Y (CCNY), transcript variant 3, mRNA. (from RefSeq NM_001282852)
uc057stn.1	BC050310			CCNY			cyclin Y (from HGNC CCNY)
uc057sto.1	BC143450			CCNY			cyclin Y (from HGNC CCNY)
uc057stp.1	AM392659			CCNY			cyclin Y (from HGNC CCNY)
uc057stq.1	AM392659			CCNY			cyclin Y (from HGNC CCNY)
uc001iyy.1	NM_153368	Q96KN9	CXD4_HUMAN	GJD4	NM_153368	NM_153368	Homo sapiens gap junction protein delta 4 (GJD4), mRNA. (from RefSeq NM_153368)
uc057str.1				RP11-425A6.5			RP11-425A6.5 (from geneSymbol)
uc001iyz.2	NM_031866	Q9H461	FZD8_HUMAN	FZD8	NM_031866	NM_031866	Homo sapiens frizzled class receptor 8 (FZD8), mRNA. (from RefSeq NM_031866)
uc057sts.1	NR_039831			MIR4683	NR_039831	NR_039831	Homo sapiens microRNA 4683 (MIR4683), microRNA. (from RefSeq NR_039831)
uc031wcr.1	NR_110138			PCAT5	NR_110138	NR_110138	Homo sapiens prostate cancer associated transcript 5 (non-protein coding) (PCAT5), long non-coding RNA. (from RefSeq NR_110138)
uc057stt.1				RP11-309N24.1			RP11-309N24.1 (from geneSymbol)
uc057stu.1				RP11-810B23.1			RP11-810B23.1 (from geneSymbol)
uc057stv.1				RP11-92J19.3			RP11-92J19.3 (from geneSymbol)
uc057stw.1				RP11-92J19.3			RP11-92J19.3 (from geneSymbol)
uc057stx.1				SNORA40			small nucleolar RNA, H/ACA box 40 (from HGNC SNORA40)
uc057sty.1	JE973590			Y_RNA			Sequence 8 from Patent WO2015055857. (from mRNA JE973590)
uc057stz.1				RP11-322I2.1			RP11-322I2.1 (from geneSymbol)
uc001iza.2	AF269087	Q9BXX3	AN30A_HUMAN	ANKRD30A			Mainly expressed in breast and testis. A very faint signal is detected in placenta. Also expressed in many breast cancer cells. (from UniProt Q9BXX3)
uc057sua.1	NM_052997	R4GNA2	R4GNA2_HUMAN	ANKRD30A	NM_052997	NM_052997	Homo sapiens ankyrin repeat domain 30A (ANKRD30A), mRNA. (from RefSeq NM_052997)
uc057sub.1	AF269087	Q5W026	Q5W026_HUMAN	ANKRD30A			Contains 6 ANK repeats. (from UniProt Q5W026)
uc057suc.1	AF269087	R4GNA2	R4GNA2_HUMAN	ANKRD30A			Contains 6 ANK repeats. (from UniProt R4GNA2)
uc057sud.1				RNU6-811P			RNA, U6 small nuclear 811, pseudogene (from HGNC RNU6-811P)
uc057sue.1	BC172447			ANKRD30A			ankyrin repeat domain 30A (from HGNC ANKRD30A)
uc057suf.1				RP11-20F24.2			RP11-20F24.2 (from geneSymbol)
uc057sug.1				RN7SL314P			RNA, 7SL, cytoplasmic 314, pseudogene (from HGNC RN7SL314P)
uc057suh.1				Y_RNA			Y_RNA (from geneSymbol)
uc031wcz.2	NR_104061			LINC00993	NR_104061	NR_104061	Homo sapiens long intergenic non-protein coding RNA 993 (LINC00993), long non-coding RNA. (from RefSeq NR_104061)
uc057sui.1				LINC00993			long intergenic non-protein coding RNA 993 (from HGNC LINC00993)
uc057suj.1				LINC00993			long intergenic non-protein coding RNA 993 (from HGNC LINC00993)
uc021ppd.2	NM_001190489	P0CJ74	HMN7_HUMAN	MTRNR2L7	NM_001190489	NM_001190489	Homo sapiens MT-RNR2-like 7 (MTRNR2L7), mRNA. (from RefSeq NM_001190489)
uc057suk.1				RP11-258F22.1			RP11-258F22.1 (from geneSymbol)
uc031pue.1	NM_001267607	A0A087WTK3	A0A087WTK3_HUMAN	ZNF248	NM_001267607	NM_001267607	Homo sapiens zinc finger protein 248 (ZNF248), transcript variant 5, mRNA. (from RefSeq NM_001267607)
uc057sul.1				RP11-258F22.2			RP11-258F22.2 (from geneSymbol)
uc057sum.1	BC021819	S4R340	S4R340_HUMAN	ZNF248			The sequence shown here is derived from an Ensembl automatic analysis pipeline and should be considered as preliminary data. (from UniProt S4R340)
uc001izd.3	NM_021045	Q8NDW4	ZN248_HUMAN	ZNF248	NM_021045	NM_021045	Homo sapiens zinc finger protein 248 (ZNF248), transcript variant 1, mRNA. (from RefSeq NM_021045)
uc031pug.1	NM_001267606	Q8NDW4	ZN248_HUMAN	ZNF248	NM_001267606	NM_001267606	Homo sapiens zinc finger protein 248 (ZNF248), transcript variant 4, mRNA. (from RefSeq NM_001267606)
uc010qeu.2	NM_001267597	Q8NDW4	ZN248_HUMAN	ZNF248	NM_001267597	NM_001267597	Homo sapiens zinc finger protein 248 (ZNF248), transcript variant 2, mRNA. (from RefSeq NM_001267597)
uc057sun.1	BC110869			ZNF248			zinc finger protein 248 (from HGNC ZNF248)
uc001izc.5	AJ492196	Q8NDW4	ZN248_HUMAN	ZNF248			May be involved in transcriptional regulation. (from UniProt Q8NDW4)
uc057suo.1				AL135791.1			AL135791.1 (from geneSymbol)
uc057sup.1	AK299357	B1AL40	B1AL40_HUMAN	ZNF248			The sequence shown here is derived from an Ensembl automatic analysis pipeline and should be considered as preliminary data. (from UniProt B1AL40)
uc057suq.1	AK299357	B1AL42	B1AL42_HUMAN	ZNF248			The sequence shown here is derived from an Ensembl automatic analysis pipeline and should be considered as preliminary data. (from UniProt B1AL42)
uc057sur.1				RP11-162G10.5			RP11-162G10.5 (from geneSymbol)
uc001ize.2	NM_145011	P17030	ZNF25_HUMAN	ZNF25	NM_145011	NM_145011	Homo sapiens zinc finger protein 25 (ZNF25), mRNA. (from RefSeq NM_145011)
uc057sus.1	BC036038			ZNF25			zinc finger protein 25 (from HGNC ZNF25)
uc057sut.1	AX721125			ZNF25			zinc finger protein 25 (from HGNC ZNF25)
uc057suu.1				RP11-393J16.4			RP11-393J16.4 (from geneSymbol)
uc057suv.1	JD164564			Y_RNA			Sequence 145588 from Patent EP1572962. (from mRNA JD164564)
uc031puo.2	NM_001278173	A0A0A0MR11	A0A0A0MR11_HUMAN	ZNF33A	NM_001278173	NM_001278173	Homo sapiens zinc finger protein 33A (ZNF33A), transcript variant 5, mRNA. (from RefSeq NM_001278173)
uc031pun.2	NM_001278179	A0A0A0MRS1	A0A0A0MRS1_HUMAN	ZNF33A	NM_001278179	NM_001278179	Homo sapiens zinc finger protein 33A (ZNF33A), transcript variant 11, mRNA. (from RefSeq NM_001278179)
uc010qev.3	NM_001278170	Q06730	ZN33A_HUMAN	ZNF33A	NM_001278170	NM_001278170	Homo sapiens zinc finger protein 33A (ZNF33A), transcript variant 3, mRNA. (from RefSeq NM_001278170)
uc001izg.4	NM_006954	Q06730	ZN33A_HUMAN	ZNF33A	NM_006954	NM_006954	Homo sapiens zinc finger protein 33A (ZNF33A), transcript variant 1, mRNA. (from RefSeq NM_006954)
uc001izh.4	NM_006974	Q06730	ZN33A_HUMAN	ZNF33A	NM_006974	NM_006974	Homo sapiens zinc finger protein 33A (ZNF33A), transcript variant 2, mRNA. (from RefSeq NM_006974)
uc001izi.2	AK027057	Q9H5I4	Q9H5I4_HUMAN	ZNF33A			zinc finger protein 33A (from HGNC ZNF33A)
uc057suw.1	BC017760			ZNF33A			zinc finger protein 33A (from HGNC ZNF33A)
uc057sux.1	BC017760			ZNF33A			zinc finger protein 33A (from HGNC ZNF33A)
uc057suy.1				RNU6-795P			RNA, U6 small nuclear 795, pseudogene (from HGNC RNU6-795P)
uc057suz.1	BX647089			ZNF37A			zinc finger protein 37A (from HGNC ZNF37A)
uc001izk.4	NM_001007094	P17032	ZN37A_HUMAN	ZNF37A	NM_001007094	NM_001007094	Homo sapiens zinc finger protein 37A (ZNF37A), transcript variant 1, mRNA. (from RefSeq NM_001007094)
uc001izl.4	NM_003421	P17032	ZN37A_HUMAN	ZNF37A	NM_003421	NM_003421	Homo sapiens zinc finger protein 37A (ZNF37A), transcript variant 2, mRNA. (from RefSeq NM_003421)
uc057sva.1	BX647089			ZNF37A			zinc finger protein 37A (from HGNC ZNF37A)
uc057svb.1	BC015858			ZNF37A			zinc finger protein 37A (from HGNC ZNF37A)
uc057svc.1	AL833559			RP11-508N22.12			Homo sapiens mRNA; cDNA DKFZp686F2044 (from clone DKFZp686F2044). (from mRNA AL833559)
uc057svd.1				RP11-508N22.13			RP11-508N22.13 (from geneSymbol)
uc057sve.1	BC046442			RP11-508N22.9			Homo sapiens cDNA clone IMAGE:4825074. (from mRNA BC046442)
uc001izn.4	BC046442			RP11-508N22.9			Homo sapiens cDNA clone IMAGE:4825074. (from mRNA BC046442)
uc057svf.1				RP11-672F9.1			RP11-672F9.1 (from geneSymbol)
uc057svg.1				RNU6-1118P			RNA, U6 small nuclear 1118, pseudogene (from HGNC RNU6-1118P)
uc057svh.1				RP11-291L22.4			RP11-291L22.4 (from geneSymbol)
uc057svi.1				RP11-291L22.4			RP11-291L22.4 (from geneSymbol)
uc001izy.4	NR_026827			LINC00839	NR_026827	NR_026827	Homo sapiens long intergenic non-protein coding RNA 839 (LINC00839), long non-coding RNA. (from RefSeq NR_026827)
uc001izz.3	AK090789			LINC00839			long intergenic non-protein coding RNA 839 (from HGNC LINC00839)
uc057svj.1	BC042873	A0A087X1D4	A0A087X1D4_HUMAN	ZNF33B			The sequence shown here is derived from an Ensembl automatic analysis pipeline and should be considered as preliminary data. (from UniProt A0A087X1D4)
uc001jae.2	AK096683			ZNF33B			zinc finger protein 33B (from HGNC ZNF33B)
uc057svk.1	AK309564	A0A087WXF4	A0A087WXF4_HUMAN	ZNF33B			The sequence shown here is derived from an Ensembl automatic analysis pipeline and should be considered as preliminary data. (from UniProt A0A087WXF4)
uc057svl.1	AJ491697	A0A087WXT3	A0A087WXT3_HUMAN	ZNF33B			The sequence shown here is derived from an Ensembl automatic analysis pipeline and should be considered as preliminary data. (from UniProt A0A087WXT3)
uc001jaf.1	NM_006955	Q06732	ZN33B_HUMAN	ZNF33B	NM_006955	NM_006955	Homo sapiens zinc finger protein 33B (ZNF33B), transcript variant 2, mRNA. (from RefSeq NM_006955)
uc057svm.1				RNU6-1170P			RNA, U6 small nuclear 1170, pseudogene (from HGNC RNU6-1170P)
uc057svn.1	AK310073			ZNF33B			zinc finger protein 33B (from HGNC ZNF33B)
uc057svo.1	AK310073	A0A087WVA3	A0A087WVA3_HUMAN	ZNF33B			The sequence shown here is derived from an Ensembl automatic analysis pipeline and should be considered as preliminary data. (from UniProt A0A087WVA3)
uc057svp.1	AK310073			ZNF33B			zinc finger protein 33B (from HGNC ZNF33B)
uc057svq.1	AK123067			LINC01518			long intergenic non-protein coding RNA 1518 (from HGNC LINC01518)
uc057svr.1	BC035410			AL022344.5			Homo sapiens cDNA clone IMAGE:4826097. (from mRNA BC035410)
uc057svs.1	AF146695			AL022344.7			Homo sapiens clone IMAGE:120162 mRNA sequence. (from mRNA AF146695)
uc001jaj.4	NM_014753	Q14692	BMS1_HUMAN	BMS1	NM_014753	NM_014753	Homo sapiens BMS1, ribosome biogenesis factor (BMS1), mRNA. (from RefSeq NM_014753)
uc057svt.1				RNU6-885P			RNA, U6 small nuclear 885, pseudogene (from HGNC RNU6-885P)
uc057svu.1	AK094093			RP11-124O11.1			Homo sapiens cDNA FLJ36774 fis, clone ADRGL2000968. (from mRNA AK094093)
uc057svv.1	NR_126352			LINC01264	NR_126352	NR_126352	Homo sapiens long intergenic non-protein coding RNA 1264 (LINC01264), long non-coding RNA. (from RefSeq NR_126352)
uc031pup.1	NR_049836			MIR5100	NR_049836	NR_049836	Homo sapiens microRNA 5100 (MIR5100), microRNA. (from RefSeq NR_049836)
uc001jal.4	NM_020975	P07949	RET_HUMAN	RET	NM_020975	NM_020975	Homo sapiens ret proto-oncogene (RET), transcript variant 2, mRNA. (from RefSeq NM_020975)
uc057svw.1	X12949	Q9BTX6	Q9BTX6_HUMAN	RET			ret proto-oncogene (from HGNC RET)
uc057svx.1	BC004257	C9JYL6	C9JYL6_HUMAN	RET			The sequence shown here is derived from an Ensembl automatic analysis pipeline and should be considered as preliminary data. (from UniProt C9JYL6)
uc001jak.2	NM_020630	P07949	RET_HUMAN	RET	NM_020630	NM_020630	Homo sapiens ret proto-oncogene (RET), transcript variant 4, mRNA. (from RefSeq NM_020630)
uc057svy.1	AK294827			RET			ret proto-oncogene (from HGNC RET)
uc057svz.1	JD476726			RP11-351D16.3			Sequence 457750 from Patent EP1572962. (from mRNA JD476726)
uc001jan.5	NM_018590	Q8N6G5	CGAT2_HUMAN	CSGALNACT2	NM_018590	NM_018590	Homo sapiens chondroitin sulfate N-acetylgalactosaminyltransferase 2 (CSGALNACT2), transcript variant 1, mRNA. (from RefSeq NM_018590)
uc001jao.3	NM_001282862	Q8N9B8	RGF1A_HUMAN	RASGEF1A	NM_001282862	NM_001282862	Homo sapiens RasGEF domain family member 1A (RASGEF1A), transcript variant 1, mRNA. (from RefSeq NM_001282862)
uc001jap.3	NM_145313	Q8N9B8	RGF1A_HUMAN	RASGEF1A	NM_145313	NM_145313	Homo sapiens RasGEF domain family member 1A (RASGEF1A), transcript variant 2, mRNA. (from RefSeq NM_145313)
uc057swa.1	AK127432	Q8N9B8	RGF1A_HUMAN	RASGEF1A			Guanine nucleotide exchange factor (GEF) with specificity for RAP2A, KRAS, HRAS, and NRAS (in vitro). Plays a role in cell migration. (from UniProt Q8N9B8)
uc057swb.1	KJ904024	H7BYA3	H7BYA3_HUMAN	RASGEF1A			Contains Ras-GEF domain. (from UniProt H7BYA3)
uc057swc.1	CU692692			RASGEF1A			RasGEF domain family, member 1A (from HGNC RASGEF1A)
uc057swd.1				RP11-168L22.2			RP11-168L22.2 (from geneSymbol)
uc057swe.1				RNU6ATAC11P			RNA, U6atac small nuclear 11, pseudogene (from HGNC RNU6ATAC11P)
uc001jaq.2	NM_173160	P59646	FXYD4_HUMAN	FXYD4	NM_173160	NM_173160	Homo sapiens FXYD domain containing ion transport regulator 4 (FXYD4), transcript variant 1, mRNA. (from RefSeq NM_173160)
uc057swf.1	BC054876	P59646	FXYD4_HUMAN	FXYD4			Membrane ; Single-pass type I membrane protein (from UniProt P59646)
uc057swg.1	AY358584			FXYD4			FXYD domain containing ion transport regulator 4 (from HGNC FXYD4)
uc057swh.1	AY358584			FXYD4			FXYD domain containing ion transport regulator 4 (from HGNC FXYD4)
uc009xmh.1	NM_001098208	P52597	HNRPF_HUMAN	HNRNPF	NM_001098208	NM_001098208	Homo sapiens heterogeneous nuclear ribonucleoprotein F (HNRNPF), transcript variant 1, mRNA. (from RefSeq NM_001098208)
uc001jar.2	NM_001098207	P52597	HNRPF_HUMAN	HNRNPF	NM_001098207	NM_001098207	Homo sapiens heterogeneous nuclear ribonucleoprotein F (HNRNPF), transcript variant 6, mRNA. (from RefSeq NM_001098207)
uc001jas.3	NM_001098206	P52597	HNRPF_HUMAN	HNRNPF	NM_001098206	NM_001098206	Homo sapiens heterogeneous nuclear ribonucleoprotein F (HNRNPF), transcript variant 5, mRNA. (from RefSeq NM_001098206)
uc001jat.3	NM_001098205	P52597	HNRPF_HUMAN	HNRNPF	NM_001098205	NM_001098205	Homo sapiens heterogeneous nuclear ribonucleoprotein F (HNRNPF), transcript variant 4, mRNA. (from RefSeq NM_001098205)
uc001jav.3	NM_004966	P52597	HNRPF_HUMAN	HNRNPF	NM_004966	NM_004966	Homo sapiens heterogeneous nuclear ribonucleoprotein F (HNRNPF), transcript variant 3, mRNA. (from RefSeq NM_004966)
uc057swi.1	BC106008			HNRNPF			heterogeneous nuclear ribonucleoprotein F (from HGNC HNRNPF)
uc057swj.1	BC015580			HNRNPF			heterogeneous nuclear ribonucleoprotein F (from HGNC HNRNPF)
uc057swk.1				U3			U3 (from geneSymbol)
uc057swl.1				RP11-517P14.2			RP11-517P14.2 (from geneSymbol)
uc057swm.1	AK302442	H0Y2R6	H0Y2R6_HUMAN	ZNF487			The sequence shown here is derived from an Ensembl automatic analysis pipeline and should be considered as preliminary data. (from UniProt H0Y2R6)
uc057swn.1	AK302442	B2REC8	B2REC8_HUMAN	ZNF487			The sequence shown here is derived from an Ensembl automatic analysis pipeline and should be considered as preliminary data. (from UniProt B2REC8)
uc010qfb.2	AK302442	B1APH4	ZN487_HUMAN	ZNF487			May be involved in transcriptional regulation. (from UniProt B1APH4)
uc057swo.1	AK302442			ZNF487			zinc finger protein 487 (from HGNC ZNF487)
uc057swp.1	AK302442			ZNF487			zinc finger protein 487 (from HGNC ZNF487)
uc057swq.1	JD488532			ZNF487			zinc finger protein 487 (from HGNC ZNF487)
uc057swr.1				RNU7-193P			RNA, U7 small nuclear 193 pseudogene (from HGNC RNU7-193P)
uc001jaw.5	NM_005674	Q16600	ZN239_HUMAN	ZNF239	NM_005674	NM_005674	Homo sapiens zinc finger protein 239 (ZNF239), transcript variant 1, mRNA. (from RefSeq NM_005674)
uc001jax.5	NM_001099282	Q16600	ZN239_HUMAN	ZNF239	NM_001099282	NM_001099282	Homo sapiens zinc finger protein 239 (ZNF239), transcript variant 2, mRNA. (from RefSeq NM_001099282)
uc009xmj.4	NM_001099284	Q16600	ZN239_HUMAN	ZNF239	NM_001099284	NM_001099284	Homo sapiens zinc finger protein 239 (ZNF239), transcript variant 3, mRNA. (from RefSeq NM_001099284)
uc009xmk.4	NM_001099283	Q16600	ZN239_HUMAN	ZNF239	NM_001099283	NM_001099283	Homo sapiens zinc finger protein 239 (ZNF239), transcript variant 4, mRNA. (from RefSeq NM_001099283)
uc057sws.1	AK292013			ZNF239			zinc finger protein 239 (from HGNC ZNF239)
uc010qfc.3	NM_145312	Q8NCK3	ZN485_HUMAN	ZNF485	NM_145312	NM_145312	Homo sapiens zinc finger protein 485 (ZNF485), transcript variant 2, mRNA. (from RefSeq NM_145312)
uc057swt.1	AK299707			ZNF485			zinc finger protein 485 (from HGNC ZNF485)
uc057swu.1	AK074679	C9JV60	C9JV60_HUMAN	ZNF485			The sequence shown here is derived from an Ensembl automatic analysis pipeline and should be considered as preliminary data. (from UniProt C9JV60)
uc057swv.1	BC014161	Q8NCK3	ZN485_HUMAN	ZNF485			May be involved in transcriptional regulation. (from UniProt Q8NCK3)
uc001jba.3	NR_038867			ZNF32-AS3	NR_038867	NR_038867	Homo sapiens ZNF32 antisense RNA 3 (ZNF32-AS3), long non-coding RNA. (from RefSeq NR_038867)
uc057sww.1				RP11-402L1.4			RP11-402L1.4 (from geneSymbol)
uc001jbc.4	NM_006973	P17041	ZNF32_HUMAN	ZNF32	NM_006973	NM_006973	Homo sapiens zinc finger protein 32 (ZNF32), transcript variant 1, mRNA. (from RefSeq NM_006973)
uc001jbb.4	NM_001005368	P17041	ZNF32_HUMAN	ZNF32	NM_001005368	NM_001005368	Homo sapiens zinc finger protein 32 (ZNF32), transcript variant 2, mRNA. (from RefSeq NM_001005368)
uc031puq.1	NR_047557			ZNF32-AS1	NR_047557	NR_047557	Homo sapiens ZNF32 antisense RNA 1 (ZNF32-AS1), long non-coding RNA. (from RefSeq NR_047557)
uc057swx.1	AK312132			ZNF32			zinc finger protein 32 (from HGNC ZNF32)
uc031pur.1	NR_047558			ZNF32-AS2	NR_047558	NR_047558	Homo sapiens ZNF32 antisense RNA 2 (ZNF32-AS2), long non-coding RNA. (from RefSeq NR_047558)
uc057swy.1				RP11-402L1.11			RP11-402L1.11 (from geneSymbol)
uc057swz.1				RP11-272J7.4			RP11-272J7.4 (from geneSymbol)
uc057sxa.1				RP11-272J7.4			RP11-272J7.4 (from geneSymbol)
uc021ppi.1	NR_033923			LINC00619	NR_033923	NR_033923	Homo sapiens long intergenic non-protein coding RNA 619 (LINC00619), long non-coding RNA. (from RefSeq NR_033923)
uc021ppj.1	NR_038268			LINC00840	NR_038268	NR_038268	Homo sapiens long intergenic non-protein coding RNA 840 (LINC00840), long non-coding RNA. (from RefSeq NR_038268)
uc057sxb.1				RP11-168P8.5			RP11-168P8.5 (from geneSymbol)
uc057sxc.1				RP11-168P8.3			RP11-168P8.3 (from geneSymbol)
uc001jbe.1	AK093142			LINC00841			long intergenic non-protein coding RNA 841 (from HGNC LINC00841)
uc057sxd.1				AL512640.1			AL512640.1 (from geneSymbol)
uc057sxe.1				RP11-20J15.2			RP11-20J15.2 (from geneSymbol)
uc057sxf.1				RP11-20J15.3			RP11-20J15.3 (from geneSymbol)
uc057sxg.1				RP11-20J15.3			RP11-20J15.3 (from geneSymbol)
uc057sxh.2	AK295550			C10orf142			chromosome 10 open reading frame 142 (from HGNC C10orf142)
uc031pus.1	NM_001258000	B7Z368	B7Z368_HUMAN	C10orf142	NM_001258000	NM_001258000	Homo sapiens chromosome 10 open reading frame 142 (C10orf142), mRNA. (from RefSeq NM_001258000)
uc001jbf.5	NM_000609	P48061	SDF1_HUMAN	CXCL12	NM_000609	NM_000609	Homo sapiens C-X-C motif chemokine ligand 12 (CXCL12), transcript variant 2, mRNA. (from RefSeq NM_000609)
uc057sxj.1	NM_001277990	P48061	SDF1_HUMAN	CXCL12	NM_001277990	NM_001277990	Homo sapiens C-X-C motif chemokine ligand 12 (CXCL12), transcript variant 5, mRNA. (from RefSeq NM_001277990)
uc057sxk.1	E09669	P48061	SDF1_HUMAN	CXCL12			Chemoattractant active on T-lymphocytes, monocytes, but not neutrophils. Activates the C-X-C chemokine receptor CXCR4 to induce a rapid and transient rise in the level of intracellular calcium ions and chemotaxis. Also binds to atypical chemokine receptor ACKR3, which activates the beta-arrestin pathway and acts as a scavenger receptor for SDF-1. SDF-1-beta(3-72) and SDF-1- alpha(3-67) show a reduced chemotactic activity. Binding to cell surface proteoglycans seems to inhibit formation of SDF-1-alpha(3- 67) and thus to preserve activity on local sites. Acts as a positive regulator of monocyte migration and a negative regulator of monocyte adhesion via the LYN kinase. Stimulates migration of monocytes and T-lymphocytes through its receptors, CXCR4 and ACKR3, and decreases monocyte adherence to surfaces coated with ICAM-1, a ligand for beta-2 integrins. SDF1A/CXCR4 signaling axis inhibits beta-2 integrin LFA-1 mediated adhesion of monocytes to ICAM-1 through LYN kinase. Inhibits CXCR4-mediated infection by T- cell line-adapted HIV-1. Plays a protective role after myocardial infarction. Induces down-regulation and internalization of ACKR3 expressed in various cells. Has several critical functions during embryonic development; required for B-cell lymphopoiesis, myelopoiesis in bone marrow and heart ventricular septum formation. (from UniProt P48061)
uc001jbh.4	NM_001033886	P48061	SDF1_HUMAN	CXCL12	NM_001033886	NM_001033886	Homo sapiens C-X-C motif chemokine ligand 12 (CXCL12), transcript variant 3, mRNA. (from RefSeq NM_001033886)
uc001jbi.4	NM_199168	P48061	SDF1_HUMAN	CXCL12	NM_199168	NM_199168	Homo sapiens C-X-C motif chemokine ligand 12 (CXCL12), transcript variant 1, mRNA. (from RefSeq NM_199168)
uc021ppm.2	NM_001178134	P48061	SDF1_HUMAN	CXCL12	NM_001178134	NM_001178134	Homo sapiens C-X-C motif chemokine ligand 12 (CXCL12), transcript variant 4, mRNA. (from RefSeq NM_001178134)
uc057sxl.1	AK292628			CXCL12			chemokine (C-X-C motif) ligand 12 (from HGNC CXCL12)
uc057sxm.1	AK311814			CXCL12			chemokine (C-X-C motif) ligand 12 (from HGNC CXCL12)
uc057sxn.1				RP11-733D4.1			RP11-733D4.1 (from geneSymbol)
uc001jbk.1	NR_033842			TMEM72-AS1	NR_033842	NR_033842	Homo sapiens TMEM72 antisense RNA 1 (TMEM72-AS1), long non-coding RNA. (from RefSeq NR_033842)
uc057sxo.1				RP11-285G1.2			RP11-285G1.2 (from geneSymbol)
uc001jbn.3	NM_001123376	A0PK05	TMM72_HUMAN	TMEM72	NM_001123376	NM_001123376	Homo sapiens transmembrane protein 72 (TMEM72), mRNA. (from RefSeq NM_001123376)
uc009xmm.1	BC127789	A0PK05	TMM72_HUMAN	TMEM72			Membrane ; Multi-pass membrane protein (from UniProt A0PK05)
uc057sxp.1	KJ896320			TMEM72			transmembrane protein 72 (from HGNC TMEM72)
uc057sxq.1				RP11-285G1.9			RP11-285G1.9 (from geneSymbol)
uc057sxr.1				RP11-285G1.14			RP11-285G1.14 (from geneSymbol)
uc057sxs.1	AB209446			RASSF4			Ras association (RalGDS/AF-6) domain family member 4 (from HGNC RASSF4)
uc001jbo.4	NM_032023	Q9H2L5	RASF4_HUMAN	RASSF4	NM_032023	NM_032023	Homo sapiens Ras association domain family member 4 (RASSF4), mRNA. (from RefSeq NM_032023)
uc057sxt.1	AY216715	Q5T739	Q5T739_HUMAN	RASSF4			The sequence shown here is derived from an Ensembl automatic analysis pipeline and should be considered as preliminary data. (from UniProt Q5T739)
uc057sxu.1	AF260335	R4GNA4	R4GNA4_HUMAN	RASSF4			The sequence shown here is derived from an Ensembl automatic analysis pipeline and should be considered as preliminary data. (from UniProt R4GNA4)
uc057sxv.1	AY216716			RASSF4			Ras association (RalGDS/AF-6) domain family member 4 (from HGNC RASSF4)
uc057sxw.1	CU689438	Q5T737	Q5T737_HUMAN	RASSF4			The sequence shown here is derived from an Ensembl automatic analysis pipeline and should be considered as preliminary data. (from UniProt Q5T737)
uc057sxx.1	AK312496			C10orf10			chromosome 10 open reading frame 10 (from HGNC C10orf10)
uc057sxy.1	AY216716			RASSF4			Ras association (RalGDS/AF-6) domain family member 4 (from HGNC RASSF4)
uc001jbr.5	NM_007021	Q9NTK1	DEPP_HUMAN	C10orf10	NM_007021	NM_007021	Homo sapiens chromosome 10 open reading frame 10 (C10orf10), mRNA. (from RefSeq NM_007021)
uc057sxz.1	AK312496	X6RKE0	X6RKE0_HUMAN	C10orf10			The sequence shown here is derived from an Ensembl automatic analysis pipeline and should be considered as preliminary data. (from UniProt X6RKE0)
uc057sya.1	AK092770			RASSF4			Ras association (RalGDS/AF-6) domain family member 4 (from HGNC RASSF4)
uc057syb.1	AK097272			RASSF4			Ras association (RalGDS/AF-6) domain family member 4 (from HGNC RASSF4)
uc057syc.1	KJ899741			RASSF4			Ras association (RalGDS/AF-6) domain family member 4 (from HGNC RASSF4)
uc057syd.1	KJ899741	V9GYK1	V9GYK1_HUMAN	RASSF4			The sequence shown here is derived from an Ensembl automatic analysis pipeline and should be considered as preliminary data. (from UniProt V9GYK1)
uc057sye.1	KJ899741			RASSF4			Ras association (RalGDS/AF-6) domain family member 4 (from HGNC RASSF4)
uc057syf.1	AK055129			C10orf25			chromosome 10 open reading frame 25 (from HGNC C10orf25)
uc001jbw.4	NM_006963	P17026	ZNF22_HUMAN	ZNF22	NM_006963	NM_006963	Homo sapiens zinc finger protein 22 (ZNF22), mRNA. (from RefSeq NM_006963)
uc057syg.1	AK310252			RP11-285G1.15			Homo sapiens cDNA, FLJ17294. (from mRNA AK310252)
uc057syh.1	AK310252			RP11-285G1.15			Homo sapiens cDNA, FLJ17294. (from mRNA AK310252)
uc057syi.1	AK310252			RP11-285G1.15			Homo sapiens cDNA, FLJ17294. (from mRNA AK310252)
uc001jca.3	BC043208			RP11-445N18.7			Homo sapiens hypothetical protein LOC338579, mRNA (cDNA clone IMAGE:5295086). (from mRNA BC043208)
uc021ppp.1	NR_036112			MIR3156-1	NR_036112	NR_036112	Homo sapiens microRNA 3156-1 (MIR3156-1), microRNA. (from RefSeq NR_036112)
uc057syj.1				RP11-445N18.5			RP11-445N18.5 (from geneSymbol)
uc057syk.1				RNU6-1207P			RNA, U6 small nuclear 1207, pseudogene (from HGNC RNU6-1207P)
uc057syl.1	AK131555	Q8NGR1	O13A1_HUMAN	OR13A1			Odorant receptor. (from UniProt Q8NGR1)
uc001jcc.1	NM_001004297	Q8NGR1	O13A1_HUMAN	OR13A1	NM_001004297	NM_001004297	Homo sapiens olfactory receptor family 13 subfamily A member 1 (OR13A1), mRNA. (from RefSeq NM_001004297)
uc057sym.1	BC104855	Q8NGR1	O13A1_HUMAN	OR13A1			Odorant receptor. (from UniProt Q8NGR1)
uc010qfg.3	NM_001256154	P09917	LOX5_HUMAN	ALOX5	NM_001256154	NM_001256154	Homo sapiens arachidonate 5-lipoxygenase (ALOX5), transcript variant 3, mRNA. (from RefSeq NM_001256154)
uc001jce.5	NM_001256153	P09917	LOX5_HUMAN	ALOX5	NM_001256153	NM_001256153	Homo sapiens arachidonate 5-lipoxygenase (ALOX5), transcript variant 2, mRNA. (from RefSeq NM_001256153)
uc057syn.1	JQ728550	A0A087X109	A0A087X109_HUMAN	ALOX5			The sequence shown here is derived from an Ensembl automatic analysis pipeline and should be considered as preliminary data. (from UniProt A0A087X109)
uc057syo.1	AK225603			ALOX5			arachidonate 5-lipoxygenase (from HGNC ALOX5)
uc057syp.1	AB208946			ALOX5			arachidonate 5-lipoxygenase (from HGNC ALOX5)
uc057syq.1	BC040450			ALOX5			arachidonate 5-lipoxygenase (from HGNC ALOX5)
uc057syr.1	HM592260			ALOX5			arachidonate 5-lipoxygenase (from HGNC ALOX5)
uc057sys.1	BC040450			ALOX5			arachidonate 5-lipoxygenase (from HGNC ALOX5)
uc057syt.1	NR_120674			RP11-67C2.2	NR_120674	NR_120674	Homo sapiens uncharacterized LOC102724323 (LOC102724323), long non-coding RNA. (from RefSeq NR_120674)
uc001jch.3	NM_001282866	Q5T0T0	MARH8_HUMAN	MARCH8	NM_001282866	NM_001282866	Homo sapiens membrane associated ring-CH-type finger 8 (MARCH8), transcript variant 4, mRNA. (from RefSeq NM_001282866)
uc001jck.3	NM_145021	Q5T0T0	MARH8_HUMAN	MARCH8	NM_145021	NM_145021	Homo sapiens membrane associated ring-CH-type finger 8 (MARCH8), transcript variant 2, mRNA. (from RefSeq NM_145021)
uc001jcf.5	NM_001002266	Q5T0T0	MARH8_HUMAN	MARCH8	NM_001002266	NM_001002266	Homo sapiens membrane associated ring-CH-type finger 8 (MARCH8), transcript variant 3, mRNA. (from RefSeq NM_001002266)
uc057syu.1	AK023636			MARCH8			membrane-associated ring finger (C3HC4) 8, E3 ubiquitin protein ligase (from HGNC MARCH8)
uc057syv.1	BC066988			MARCH8			membrane-associated ring finger (C3HC4) 8, E3 ubiquitin protein ligase (from HGNC MARCH8)
uc057syw.1	BC066988	A0A0A0MSM7	A0A0A0MSM7_HUMAN	MARCH8			The sequence shown here is derived from an Ensembl automatic analysis pipeline and should be considered as preliminary data. (from UniProt A0A0A0MSM7)
uc057syx.1	BC066988			MARCH8			membrane-associated ring finger (C3HC4) 8, E3 ubiquitin protein ligase (from HGNC MARCH8)
uc001jcn.5	NM_001282906	J3KPC0	J3KPC0_HUMAN	ZFAND4	NM_001282906	NM_001282906	Homo sapiens zinc finger AN1-type containing 4 (ZFAND4), transcript variant 4, mRNA. (from RefSeq NM_001282906)
uc001jcm.6	NM_174890	Q86XD8	ZFAN4_HUMAN	ZFAND4	NM_174890	NM_174890	Homo sapiens zinc finger AN1-type containing 4 (ZFAND4), transcript variant 1, mRNA. (from RefSeq NM_174890)
uc001jco.6	AK090704	Q5VVY4	Q5VVY4_HUMAN	ZFAND4			The sequence shown here is derived from an Ensembl automatic analysis pipeline and should be considered as preliminary data. (from UniProt Q5VVY4)
uc057syy.1	AK097504			ZFAND4			zinc finger, AN1-type domain 4 (from HGNC ZFAND4)
uc057syz.1	AK097504			ZFAND4			zinc finger, AN1-type domain 4 (from HGNC ZFAND4)
uc057sza.1	BC017591	F2Z2H4	F2Z2H4_HUMAN	ZFAND4			The sequence shown here is derived from an Ensembl automatic analysis pipeline and should be considered as preliminary data. (from UniProt F2Z2H4)
uc057szb.1	BC048968	A0A087WT56	A0A087WT56_HUMAN	ZFAND4			The sequence shown here is derived from an Ensembl automatic analysis pipeline and should be considered as preliminary data. (from UniProt A0A087WT56)
uc057szc.1	AK090704			ZFAND4			zinc finger, AN1-type domain 4 (from HGNC ZFAND4)
uc057szd.1	AK097924			ZFAND4			zinc finger, AN1-type domain 4 (from HGNC ZFAND4)
uc057sze.1	AB011164	J3KP36	J3KP36_HUMAN	FAM21C			The sequence shown here is derived from an Ensembl automatic analysis pipeline and should be considered as preliminary data. (from UniProt J3KP36)
uc010qfi.3	NM_001169107	Q9Y4E1	FA21C_HUMAN	FAM21C	NM_001169107	NM_001169107	Homo sapiens family with sequence similarity 21 member C (FAM21C), transcript variant 3, mRNA. (from RefSeq NM_001169107)
uc010qfk.3	NM_001169106	Q9Y4E1	FA21C_HUMAN	FAM21C	NM_001169106	NM_001169106	Homo sapiens family with sequence similarity 21 member C (FAM21C), transcript variant 2, mRNA. (from RefSeq NM_001169106)
uc001jcu.4	NM_015262	Q9Y4E1	FA21C_HUMAN	FAM21C	NM_015262	NM_015262	Homo sapiens family with sequence similarity 21 member C (FAM21C), transcript variant 1, mRNA. (from RefSeq NM_015262)
uc057szf.1	AB011164	A0A0A0MR88	A0A0A0MR88_HUMAN	FAM21C			The sequence shown here is derived from an Ensembl automatic analysis pipeline and should be considered as preliminary data. (from UniProt A0A0A0MR88)
uc057szg.1	AB011164	A0A096LPC5	A0A096LPC5_HUMAN	FAM21C			The sequence shown here is derived from an Ensembl automatic analysis pipeline and should be considered as preliminary data. (from UniProt A0A096LPC5)
uc057szh.1	BC053887	A0A0A0MT65	A0A0A0MT65_HUMAN	FAM21C			The sequence shown here is derived from an Ensembl automatic analysis pipeline and should be considered as preliminary data. (from UniProt A0A0A0MT65)
uc057szi.1	BC053887			FAM21C			family with sequence similarity 21, member C (from HGNC FAM21C)
uc057szj.1	AK001545			FAM21C			family with sequence similarity 21, member C (from HGNC FAM21C)
uc057szk.1	AL050279			FAM21C			family with sequence similarity 21, member C (from HGNC FAM21C)
uc057szm.1	NM_133446	Q96P64	AGAP4_HUMAN	AGAP4	NM_133446	NM_133446	Homo sapiens ArfGAP with GTPase domain, ankyrin repeat and PH domain 4 (AGAP4), transcript variant 2, mRNA. (from RefSeq NM_133446)
uc001jcx.5	AF411132	A0A087WSV4	A0A087WSV4_HUMAN	AGAP4			Contains 1 PH domain. (from UniProt A0A087WSV4)
uc057szn.1	AF411132	A0A087X0Z1	A0A087X0Z1_HUMAN	AGAP4			Contains 1 PH domain. (from UniProt A0A087X0Z1)
uc057szo.1	NM_001276343	A0A087WTP8	A0A087WTP8_HUMAN	AGAP4	NM_001276343	NM_001276343	Homo sapiens ArfGAP with GTPase domain, ankyrin repeat and PH domain 4 (AGAP4), transcript variant 1, mRNA. (from RefSeq NM_001276343)
uc057szp.1	BC062366			AGAP4			ArfGAP with GTPase domain, ankyrin repeat and PH domain 4 (from HGNC AGAP4)
uc057szq.1	BC171833	K7ER91	K7ER91_HUMAN	AGAP4			The sequence shown here is derived from an Ensembl automatic analysis pipeline and should be considered as preliminary data. (from UniProt K7ER91)
uc057szr.1	BC171820			AGAP4			ArfGAP with GTPase domain, ankyrin repeat and PH domain 4 (from HGNC AGAP4)
uc057szs.1	BC171833			AGAP4			ArfGAP with GTPase domain, ankyrin repeat and PH domain 4 (from HGNC AGAP4)
uc057szt.1				RNA5SP310			RNA, 5S ribosomal pseudogene 310 (from HGNC RNA5SP310)
uc001jiu.5	NM_006327	O14925	TIM23_HUMAN	TIMM23	NM_006327	NM_006327	Homo sapiens translocase of inner mitochondrial membrane 23 homolog (yeast) (TIMM23), transcript variant 1, mRNA. (from RefSeq NM_006327)
uc021pql.1				SNORA74			SNORA74 (from geneSymbol)
uc001jit.4	NM_005437	Q13772	NCOA4_HUMAN	NCOA4	NM_005437	NM_005437	Homo sapiens nuclear receptor coactivator 4 (NCOA4), transcript variant 5, mRNA. (from RefSeq NM_005437)
uc001jis.5	NM_001145263	Q13772	NCOA4_HUMAN	NCOA4	NM_001145263	NM_001145263	Homo sapiens nuclear receptor coactivator 4 (NCOA4), transcript variant 4, mRNA. (from RefSeq NM_001145263)
uc010qhe.3	AK293978	B4DF87	B4DF87_HUMAN	NCOA4			nuclear receptor coactivator 4 (from HGNC NCOA4)
uc009xoo.4	NM_001145262	Q13772	NCOA4_HUMAN	NCOA4	NM_001145262	NM_001145262	Homo sapiens nuclear receptor coactivator 4 (NCOA4), transcript variant 3, mRNA. (from RefSeq NM_001145262)
uc010qhf.3	AK302794	B4DZ85	B4DZ85_HUMAN	NCOA4			nuclear receptor coactivator 4 (from HGNC NCOA4)
uc009xon.4	NM_001145260	Q13772	NCOA4_HUMAN	NCOA4	NM_001145260	NM_001145260	Homo sapiens nuclear receptor coactivator 4 (NCOA4), transcript variant 1, mRNA. (from RefSeq NM_001145260)
uc010qhd.3	NM_001145261	Q13772	NCOA4_HUMAN	NCOA4	NM_001145261	NM_001145261	Homo sapiens nuclear receptor coactivator 4 (NCOA4), transcript variant 2, mRNA. (from RefSeq NM_001145261)
uc001jir.5	NM_138634	P08118	MSMB_HUMAN	MSMB	NM_138634	NM_138634	Homo sapiens microseminoprotein, beta- (MSMB), transcript variant PSP57, mRNA. (from RefSeq NM_138634)
uc001jiq.5	NM_002443	P08118	MSMB_HUMAN	MSMB	NM_002443	NM_002443	Homo sapiens microseminoprotein, beta- (MSMB), transcript variant PSP94, mRNA. (from RefSeq NM_002443)
uc057szu.1	AK057316	A0A087WW08	A0A087WW08_HUMAN	ANTXRL			The sequence shown here is derived from an Ensembl automatic analysis pipeline and should be considered as preliminary data. (from UniProt A0A087WW08)
uc057szv.1	AK057316	A0A087WVT0	A0A087WVT0_HUMAN	ANTXRL			The sequence shown here is derived from an Ensembl automatic analysis pipeline and should be considered as preliminary data. (from UniProt A0A087WVT0)
uc031wet.2	NM_001278688	A6NF34	ANTRL_HUMAN	ANTXRL	NM_001278688	NM_001278688	Homo sapiens anthrax toxin receptor-like (ANTXRL), mRNA. (from RefSeq NM_001278688)
uc057szw.1	AK057316	A0A087WXZ5	A0A087WXZ5_HUMAN	ANTXRL			The sequence shown here is derived from an Ensembl automatic analysis pipeline and should be considered as preliminary data. (from UniProt A0A087WXZ5)
uc057szx.1	AK057316			ANTXRL			anthrax toxin receptor-like (from HGNC ANTXRL)
uc057szy.1	AK057316	A0A087WVD6	A0A087WVD6_HUMAN	ANTXRL			The sequence shown here is derived from an Ensembl automatic analysis pipeline and should be considered as preliminary data. (from UniProt A0A087WVD6)
uc057szz.1		A0A096LNP0	A0A096LNP0_HUMAN	CTGLF11P			The sequence shown here is derived from an Ensembl automatic analysis pipeline and should be considered as preliminary data. (from UniProt A0A096LNP0)
uc057tac.2	KJ905685			CH17-335B8.4			Synthetic construct Homo sapiens clone ccsbBroadEn_15355 ANXA8L2 gene, encodes complete protein. (from mRNA KJ905685)
uc057tae.1				CH17-335B8.4			CH17-335B8.4 (from geneSymbol)
uc057taf.1	BC073755	A0A075B752	A0A075B752_HUMAN	ANXA8L1			A pair of annexin repeats may form one binding site for calcium and phospholipid. (from UniProt A0A075B752)
uc057tag.1	BC073755	A0A087WUP0	A0A087WUP0_HUMAN	ANXA8L1			A pair of annexin repeats may form one binding site for calcium and phospholipid. (from UniProt A0A087WUP0)
uc010qfu.3	NM_001278924	Q5VT79	AXA82_HUMAN	ANXA8L1	NM_001278924	NM_001278924	Homo sapiens annexin A8-like 1 (ANXA8L1), transcript variant 2, mRNA. (from RefSeq NM_001278924)
uc031wew.2	NM_001098845	Q5VT79	AXA82_HUMAN	ANXA8L1	NM_001098845	NM_001098845	Homo sapiens annexin A8-like 1 (ANXA8L1), transcript variant 1, mRNA. (from RefSeq NM_001098845)
uc031wey.2	BC021910			ANXA8L1			annexin A8-like 1 (from HGNC ANXA8L1)
uc031wex.2	NM_001278923	B4DTF2	B4DTF2_HUMAN	ANXA8L1	NM_001278923	NM_001278923	Homo sapiens annexin A8-like 1 (ANXA8L1), transcript variant 3, mRNA. (from RefSeq NM_001278923)
uc057tah.1	AK307182			ANXA8L1			annexin A8-like 1 (from HGNC ANXA8L1)
uc031wez.1	NR_033957			ANXA8L1	NR_033957	NR_033957	Homo sapiens long intergenic non-protein coding RNA 842 (LINC00842), long non-coding RNA. (from RefSeq NR_033957)
uc057tai.1	U42387	P50391	NPY4R_HUMAN	NPY4R			Receptor for neuropeptide Y and peptide YY. The rank order of affinity of this receptor for pancreatic polypeptides is PP, PP (2-36) and [Ile-31, Gln-34] PP > [Pro-34] PYY > PYY and [Leu-31, Pro-34] NPY > NPY > PYY (3-36) and NPY (2-36) > PP (13- 36) > PP (31-36) > NPY free acid. (from UniProt P50391)
uc031wfc.1	NM_005972	P50391	NPY4R_HUMAN	NPY4R	NM_005972	NM_005972	Homo sapiens neuropeptide Y receptor Y4 (NPY4R), transcript variant 1, mRNA. (from RefSeq NM_005972)
uc031wfd.1	NM_001278794	P50391	NPY4R_HUMAN	NPY4R	NM_001278794	NM_001278794	Homo sapiens neuropeptide Y receptor Y4 (NPY4R), transcript variant 2, mRNA. (from RefSeq NM_001278794)
uc057taj.1	NM_014696	O60269	GRIN2_HUMAN	GPRIN2	NM_014696	NM_014696	Homo sapiens G protein regulated inducer of neurite outgrowth 2 (GPRIN2), mRNA. (from RefSeq NM_014696)
uc057tak.1	JD376877	O60269	GRIN2_HUMAN	GPRIN2			May be involved in neurite outgrowth. (from UniProt O60269)
uc001jeb.4	AK127436	X6R8R1	X6R8R1_HUMAN	SYT15			Contains 2 C2 domains. (from UniProt X6R8R1)
uc057tal.1	AK127436	D6RF99	D6RF99_HUMAN	SYT15			Contains 1 C2 domain. (from UniProt D6RF99)
uc001jea.4	NM_031912	Q9BQS2	SYT15_HUMAN	SYT15	NM_031912	NM_031912	Homo sapiens synaptotagmin 15 (SYT15), transcript variant a, mRNA. (from RefSeq NM_031912)
uc057tam.1	NM_181519	Q9BQS2	SYT15_HUMAN	SYT15	NM_181519	NM_181519	Homo sapiens synaptotagmin 15 (SYT15), transcript variant b, mRNA. (from RefSeq NM_181519)
uc057tan.1	BC139914	H3BLX3	H3BLX3_HUMAN	SYT15			Contains 2 C2 domains. (from UniProt H3BLX3)
uc057tao.1				RP11-38L15.3			RP11-38L15.3 (from geneSymbol)
uc057tap.1	AK293632			SYT15			synaptotagmin XV (from HGNC SYT15)
uc057taq.1				RP11-38L15.3			RP11-38L15.3 (from geneSymbol)
uc057tar.1				RP11-38L15.2			RP11-38L15.2 (from geneSymbol)
uc057tas.1				RP11-38L15.2			RP11-38L15.2 (from geneSymbol)
uc057tat.1				RP11-38L15.2			RP11-38L15.2 (from geneSymbol)
uc057tau.1				RP11-38L15.2			RP11-38L15.2 (from geneSymbol)
uc057tav.1				RP11-38L15.2			RP11-38L15.2 (from geneSymbol)
uc057taw.1				RP11-38L15.2			RP11-38L15.2 (from geneSymbol)
uc057tax.1				RP11-38L15.2			RP11-38L15.2 (from geneSymbol)
uc057tay.1	JD496045			RP11-38L15.2			Sequence 477069 from Patent EP1572962. (from mRNA JD496045)
uc057taz.1				RP11-38L15.8			RP11-38L15.8 (from geneSymbol)
uc057tba.1	JD199508			RN7SL248P			RNA, 7SL, cytoplasmic 248, pseudogene (from HGNC RN7SL248P)
uc057tbb.1				RNA5SP311			RNA, 5S ribosomal pseudogene 311 (from HGNC RNA5SP311)
uc001jdu.2	NM_001042365	Q4JDK3	Q4JDK3_HUMAN	PTPN20	NM_001042365	NM_001042365	Homo sapiens protein tyrosine phosphatase, non-receptor type 20 (PTPN20), transcript variant 10, mRNA. (from RefSeq NM_001042365)
uc057tbc.1	AL050040	Q5T1G4	Q5T1G4_HUMAN	PTPN20			protein tyrosine phosphatase, non-receptor type 20 (from HGNC PTPN20)
uc001jdq.4	CR933668	Q4JDK3	Q4JDK3_HUMAN	PTPN20			protein tyrosine phosphatase, non-receptor type 20 (from HGNC PTPN20)
uc001jdt.2	NM_015605	Q4JDL3	PTN20_HUMAN	PTPN20	NM_015605	NM_015605	Homo sapiens protein tyrosine phosphatase, non-receptor type 20 (PTPN20), transcript variant 2, mRNA. (from RefSeq NM_015605)
uc001jdr.1	NM_001042363	Q4JDL3	PTN20_HUMAN	PTPN20	NM_001042363	NM_001042363	Homo sapiens protein tyrosine phosphatase, non-receptor type 20 (PTPN20), transcript variant 8, mRNA. (from RefSeq NM_001042363)
uc001jds.1	NM_001042364	Q4JDL3	PTN20_HUMAN	PTPN20	NM_001042364	NM_001042364	Homo sapiens protein tyrosine phosphatase, non-receptor type 20 (PTPN20), transcript variant 9, mRNA. (from RefSeq NM_001042364)
uc001jdp.2	AL050040	Q4JDL3	PTN20_HUMAN	PTPN20			Tyrosine-protein phosphatase targeted to sites of actin polymerization in response of varied extracellular stimuli. Has tyrosine phosphatase activity towards various tyrosyl phosphorylated substrates. (from UniProt Q4JDL3)
uc001jde.2	NM_001042360	Q4JDL3	PTN20_HUMAN	PTPN20	NM_001042360	NM_001042360	Homo sapiens protein tyrosine phosphatase, non-receptor type 20 (PTPN20), transcript variant 5, mRNA. (from RefSeq NM_001042360)
uc009xmx.2	AY704148	Q4JDL3	PTN20_HUMAN	PTPN20			Tyrosine-protein phosphatase targeted to sites of actin polymerization in response of varied extracellular stimuli. Has tyrosine phosphatase activity towards various tyrosyl phosphorylated substrates. (from UniProt Q4JDL3)
uc001jdo.2	NM_001042362	Q4JDL3	PTN20_HUMAN	PTPN20	NM_001042362	NM_001042362	Homo sapiens protein tyrosine phosphatase, non-receptor type 20 (PTPN20), transcript variant 7, mRNA. (from RefSeq NM_001042362)
uc001jdg.2	AY704152	Q4JDL3	PTN20_HUMAN	PTPN20			Tyrosine-protein phosphatase targeted to sites of actin polymerization in response of varied extracellular stimuli. Has tyrosine phosphatase activity towards various tyrosyl phosphorylated substrates. (from UniProt Q4JDL3)
uc057tbd.1	AY704150	Q4JDL3	PTN20_HUMAN	PTPN20			Tyrosine-protein phosphatase targeted to sites of actin polymerization in response of varied extracellular stimuli. Has tyrosine phosphatase activity towards various tyrosyl phosphorylated substrates. (from UniProt Q4JDL3)
uc057tbe.1	AY704156	Q4JDK3	Q4JDK3_HUMAN	PTPN20			protein tyrosine phosphatase, non-receptor type 20 (from HGNC PTPN20)
uc001jdh.2	AY704147	Q4JDL3	PTN20_HUMAN	PTPN20			Tyrosine-protein phosphatase targeted to sites of actin polymerization in response of varied extracellular stimuli. Has tyrosine phosphatase activity towards various tyrosyl phosphorylated substrates. (from UniProt Q4JDL3)
uc001jdm.2	NM_001042361	Q4JDL3	PTN20_HUMAN	PTPN20	NM_001042361	NM_001042361	Homo sapiens protein tyrosine phosphatase, non-receptor type 20 (PTPN20), transcript variant 6, mRNA. (from RefSeq NM_001042361)
uc001jdi.2	AY704154	Q4JDL3	PTN20_HUMAN	PTPN20			Tyrosine-protein phosphatase targeted to sites of actin polymerization in response of varied extracellular stimuli. Has tyrosine phosphatase activity towards various tyrosyl phosphorylated substrates. (from UniProt Q4JDL3)
uc057tbf.1	AY704158	Q4JDL3	PTN20_HUMAN	PTPN20			Tyrosine-protein phosphatase targeted to sites of actin polymerization in response of varied extracellular stimuli. Has tyrosine phosphatase activity towards various tyrosyl phosphorylated substrates. (from UniProt Q4JDL3)
uc001jdd.2	NM_001042358	Q4JDL3	PTN20_HUMAN	PTPN20	NM_001042358	NM_001042358	Homo sapiens protein tyrosine phosphatase, non-receptor type 20 (PTPN20), transcript variant 3, mRNA. (from RefSeq NM_001042358)
uc001jdn.2	NM_001042359	Q4JDL3	PTN20_HUMAN	PTPN20	NM_001042359	NM_001042359	Homo sapiens protein tyrosine phosphatase, non-receptor type 20 (PTPN20), transcript variant 4, mRNA. (from RefSeq NM_001042359)
uc057tbg.1	AY704157	Q4JDK3	Q4JDK3_HUMAN	PTPN20			protein tyrosine phosphatase, non-receptor type 20 (from HGNC PTPN20)
uc001jdj.2	AY704153	Q4JDL3	PTN20_HUMAN	PTPN20			Tyrosine-protein phosphatase targeted to sites of actin polymerization in response of varied extracellular stimuli. Has tyrosine phosphatase activity towards various tyrosyl phosphorylated substrates. (from UniProt Q4JDL3)
uc031wfk.2	AK309922	D6RF36	D6RF36_HUMAN	PTPN20			The sequence shown here is derived from an Ensembl automatic analysis pipeline and should be considered as preliminary data. (from UniProt D6RF36)
uc057tbh.1	AY704148	D6RC68	D6RC68_HUMAN	PTPN20			The sequence shown here is derived from an Ensembl automatic analysis pipeline and should be considered as preliminary data. (from UniProt D6RC68)
uc001jdb.2	BC171725	Q4JDL3	PTN20_HUMAN	PTPN20			Tyrosine-protein phosphatase targeted to sites of actin polymerization in response of varied extracellular stimuli. Has tyrosine phosphatase activity towards various tyrosyl phosphorylated substrates. (from UniProt Q4JDL3)
uc057tbi.1	AY704155	Q4JDK3	Q4JDK3_HUMAN	PTPN20			protein tyrosine phosphatase, non-receptor type 20 (from HGNC PTPN20)
uc001jdc.2	NM_001042357	Q4JDL3	PTN20_HUMAN	PTPN20	NM_001042357	NM_001042357	Homo sapiens protein tyrosine phosphatase, non-receptor type 20 (PTPN20), transcript variant 1, mRNA. (from RefSeq NM_001042357)
uc057tbj.1	AY704151	Q4JDL3	PTN20_HUMAN	PTPN20			Tyrosine-protein phosphatase targeted to sites of actin polymerization in response of varied extracellular stimuli. Has tyrosine phosphatase activity towards various tyrosyl phosphorylated substrates. (from UniProt Q4JDL3)
uc057tbk.1	BC036539			PTPN20			protein tyrosine phosphatase, non-receptor type 20 (from HGNC PTPN20)
uc057tbl.1	AL050040	A0A0A0MSU6	A0A0A0MSU6_HUMAN	PTPN20			The sequence shown here is derived from an Ensembl automatic analysis pipeline and should be considered as preliminary data. (from UniProt A0A0A0MSU6)
uc001jfb.4	NM_004962	P55107	BMP3B_HUMAN	GDF10	NM_004962	NM_004962	Homo sapiens growth differentiation factor 10 (GDF10), mRNA. (from RefSeq NM_004962)
uc001jfa.2	NM_016204	Q9UK05	GDF2_HUMAN	GDF2	NM_016204	NM_016204	Homo sapiens growth differentiation factor 2 (GDF2), mRNA. (from RefSeq NM_016204)
uc001jez.3	NM_002900	P10745	RET3_HUMAN	RBP3	NM_002900	NM_002900	Homo sapiens retinol binding protein 3 (RBP3), mRNA. (from RefSeq NM_002900)
uc057tbm.1	JC514891			AL731561.1			Sequence 5144 from Patent WO2014113089. (from mRNA JC514891)
uc001jex.3	NM_153034	Q96MN9	ZN488_HUMAN	ZNF488	NM_153034	NM_153034	Homo sapiens zinc finger protein 488 (ZNF488), mRNA. (from RefSeq NM_153034)
uc057tbn.1	BC051323	Q96MN9	ZN488_HUMAN	ZNF488			May be involved in transcriptional regulation. (from UniProt Q96MN9)
uc031wfl.2	AK298761	A0A075B748	A0A075B748_HUMAN	ANXA8			The sequence shown here is derived from an Ensembl automatic analysis pipeline and should be considered as preliminary data. (from UniProt A0A075B748)
uc057tbo.1				ANXA8			annexin A8 (from HGNC ANXA8)
uc001jev.5	NM_001040084	P13928	ANXA8_HUMAN	ANXA8	NM_001040084	NM_001040084	Homo sapiens annexin A8 (ANXA8), transcript variant 2, mRNA. (from RefSeq NM_001040084)
uc057tbp.1	BC073755	A0A075B765	A0A075B765_HUMAN	ANXA8			A pair of annexin repeats may form one binding site for calcium and phospholipid. (from UniProt A0A075B765)
uc010qgi.4	NM_001271703	P13928	ANXA8_HUMAN	ANXA8	NM_001271703	NM_001271703	Homo sapiens annexin A8 (ANXA8), transcript variant 3, mRNA. (from RefSeq NM_001271703)
uc010qgh.4	NM_001271702	A0A087WTN9	A0A087WTN9_HUMAN	ANXA8	NM_001271702	NM_001271702	Homo sapiens annexin A8 (ANXA8), transcript variant 1, mRNA. (from RefSeq NM_001271702)
uc057tbq.1	AK300158	P13928	ANXA8_HUMAN	ANXA8			This protein is an anticoagulant protein that acts as an indirect inhibitor of the thromboplastin-specific complex, which is involved in the blood coagulation cascade. (from UniProt P13928)
uc057tbr.1	AK296976			ANXA8			annexin A8 (from HGNC ANXA8)
uc057tbs.1	BC146955			FAM25G			family with sequence similarity 25, member G (from HGNC FAM25G)
uc010qge.4	NM_001137549	B3EWG6	FM25G_HUMAN	FAM25G	NM_001137549	NM_001137549	Homo sapiens family with sequence similarity 25 member G (FAM25G), mRNA. (from RefSeq NM_001137549)
uc057tbt.1				RP11-144G6.4			RP11-144G6.4 (from geneSymbol)
uc031wfn.1	NM_001190810	Q5VTM2	AGAP9_HUMAN	AGAP9	NM_001190810	NM_001190810	Homo sapiens ArfGAP with GTPase domain, ankyrin repeat and PH domain 9 (AGAP9), mRNA. (from RefSeq NM_001190810)
uc057tbv.1	BC075841			RP11-144G6.12			Homo sapiens hypothetical protein LOC642517, mRNA (cDNA clone IMAGE:4865591). (from mRNA BC075841)
uc031wfp.2	AK309024			RP11-144G6.12			Homo sapiens cDNA, FLJ99065. (from mRNA AK309024)
uc057tbw.1				RNA5SP312			RNA, 5S ribosomal pseudogene 312 (from HGNC RNA5SP312)
uc057tbx.1	NR_046091			LINC00864	NR_046091	NR_046091	Homo sapiens long intergenic non-protein coding RNA 864 (LINC00864), long non-coding RNA. (from RefSeq NR_046091)
uc057tby.1				LINC00864			long intergenic non-protein coding RNA 864 (from HGNC LINC00864)
uc057tbz.1	JD199508			RN7SL453P			RNA, 7SL, cytoplasmic 453, pseudogene (from HGNC RN7SL453P)
uc057tca.1	AK127436	X6R8R1	X6R8R1_HUMAN	ABC7-42404400C24.1			Contains 2 C2 domains. (from UniProt X6R8R1)
uc057tcb.1	BC139914			ABC7-42404400C24.1			Homo sapiens synaptotagmin XV, mRNA (cDNA clone MGC:164845 IMAGE:40147906), complete cds. (from mRNA BC139914)
uc057tcc.1	AK290186	A0A096LNH4	A0A096LNH4_HUMAN	ABC7-42404400C24.1			The sequence shown here is derived from an Ensembl automatic analysis pipeline and should be considered as preliminary data. (from UniProt A0A096LNH4)
uc057tcd.1	BC029890			CH17-360D5.2			Homo sapiens cDNA clone IMAGE:5175354. (from mRNA BC029890)
uc031wfx.2	AY649985			CH17-360D5.1			Homo sapiens chromosome 10 pancreatic polypeptide receptor 1 (PPYR1) mRNA, complete cds, alternatively spliced. (from mRNA AY649985)
uc031wfw.2	AY649986			CH17-360D5.1			Homo sapiens chromosome 10 pancreatic polypeptide receptor 1 (PPYR1) mRNA, complete cds, alternatively spliced. (from mRNA AY649986)
uc057tce.1				CH17-360D5.2			CH17-360D5.2 (from geneSymbol)
uc057tcf.1				CH17-360D5.2			CH17-360D5.2 (from geneSymbol)
uc057tcg.1				CH17-360D5.3			CH17-360D5.3 (from geneSymbol)
uc031wfy.2	AK096715			CH17-360D5.2			Homo sapiens cDNA FLJ39396 fis, clone PLACE6008640. (from mRNA AK096715)
uc010qgj.3	NM_001137548	B3EWG5	FM25C_HUMAN	FAM25C	NM_001137548	NM_001137548	Homo sapiens family with sequence similarity 25 member C (FAM25C), mRNA. (from RefSeq NM_001137548)
uc057tch.1				RNA5SP315			RNA, 5S ribosomal pseudogene 315 (from HGNC RNA5SP315)
uc057tci.1				RP11-13E1.5			RP11-13E1.5 (from geneSymbol)
uc001jgg.5	BC110798	Q68DX3	FRPD2_HUMAN	FRMPD2			May play a role in the regulation of tight junction formation. Binds phosphatidylinositol 3,4-bisphosphate (PtdIns(3,4)P2). (from UniProt Q68DX3)
uc001jgi.5	NM_001018071	Q68DX3	FRPD2_HUMAN	FRMPD2	NM_001018071	NM_001018071	Homo sapiens FERM and PDZ domain containing 2 (FRMPD2), transcript variant 3, mRNA. (from RefSeq NM_001018071)
uc001jgh.5	AK123038	Q68DX3	FRPD2_HUMAN	FRMPD2			May play a role in the regulation of tight junction formation. Binds phosphatidylinositol 3,4-bisphosphate (PtdIns(3,4)P2). (from UniProt Q68DX3)
uc057tcj.1	AY491519			FRMPD2			FERM and PDZ domain containing 2 (from HGNC FRMPD2)
uc057tck.1	BC040910			FRMPD2			FERM and PDZ domain containing 2 (from HGNC FRMPD2)
uc057tcl.1	BC031614			FRMPD2			FERM and PDZ domain containing 2 (from HGNC FRMPD2)
uc057tcm.1	AK131386			FRMPD2			FERM and PDZ domain containing 2 (from HGNC FRMPD2)
uc057tcn.1	AK303923			FRMPD2			FERM and PDZ domain containing 2 (from HGNC FRMPD2)
uc057tco.1	AK303923			FRMPD2			FERM and PDZ domain containing 2 (from HGNC FRMPD2)
uc057tcp.1	AK131386			FRMPD2			FERM and PDZ domain containing 2 (from HGNC FRMPD2)
uc057tcq.1	AK303923			FRMPD2			FERM and PDZ domain containing 2 (from HGNC FRMPD2)
uc001jgn.5	NM_001278547	P45983	MK08_HUMAN	MAPK8	NM_001278547	NM_001278547	Homo sapiens mitogen-activated protein kinase 8 (MAPK8), transcript variant JNK1-b2, mRNA. (from RefSeq NM_001278547)
uc057tcr.1	AK292523	C9J762	C9J762_HUMAN	MAPK8			The sequence shown here is derived from an Ensembl automatic analysis pipeline and should be considered as preliminary data. (from UniProt C9J762)
uc057tcs.1	AK292523	C9JWQ4	C9JWQ4_HUMAN	MAPK8			The sequence shown here is derived from an Ensembl automatic analysis pipeline and should be considered as preliminary data. (from UniProt C9JWQ4)
uc001jgp.5	NM_139049	P45983	MK08_HUMAN	MAPK8	NM_139049	NM_139049	Homo sapiens mitogen-activated protein kinase 8 (MAPK8), transcript variant JNK1-a2, mRNA. (from RefSeq NM_139049)
uc057tct.1	BC130570	C9J762	C9J762_HUMAN	MAPK8			The sequence shown here is derived from an Ensembl automatic analysis pipeline and should be considered as preliminary data. (from UniProt C9J762)
uc057tcu.1	BC130570			MAPK8			mitogen-activated protein kinase 8 (from HGNC MAPK8)
uc009xoa.5	NM_001278548	P45983	MK08_HUMAN	MAPK8	NM_001278548	NM_001278548	Homo sapiens mitogen-activated protein kinase 8 (MAPK8), transcript variant 5, mRNA. (from RefSeq NM_001278548)
uc001jgq.5	NM_002750	P45983	MK08_HUMAN	MAPK8	NM_002750	NM_002750	Homo sapiens mitogen-activated protein kinase 8 (MAPK8), transcript variant JNK1-a1, mRNA. (from RefSeq NM_002750)
uc010qgk.4	NM_139046	P45983	MK08_HUMAN	MAPK8	NM_139046	NM_139046	Homo sapiens mitogen-activated protein kinase 8 (MAPK8), transcript variant JNK1-b1, mRNA. (from RefSeq NM_139046)
uc001jgm.5	AL137667	P45983	MK08_HUMAN	MAPK8			Serine/threonine-protein kinase involved in various processes such as cell proliferation, differentiation, migration, transformation and programmed cell death. Extracellular stimuli such as proinflammatory cytokines or physical stress stimulate the stress-activated protein kinase/c-Jun N-terminal kinase (SAP/JNK) signaling pathway. In this cascade, two dual specificity kinases MAP2K4/MKK4 and MAP2K7/MKK7 phosphorylate and activate MAPK8/JNK1. In turn, MAPK8/JNK1 phosphorylates a number of transcription factors, primarily components of AP-1 such as JUN, JDP2 and ATF2 and thus regulates AP-1 transcriptional activity. Phosphorylates the replication licensing factor CDT1, inhibiting the interaction between CDT1 and the histone H4 acetylase HBO1 to replication origins. Loss of this interaction abrogates the acetylation required for replication initiation. Promotes stressed cell apoptosis by phosphorylating key regulatory factors including p53/TP53 and Yes-associates protein YAP1. In T-cells, MAPK8 and MAPK9 are required for polarized differentiation of T-helper cells into Th1 cells. Contributes to the survival of erythroid cells by phosphorylating the antagonist of cell death BAD upon EPO stimulation. Mediates starvation-induced BCL2 phosphorylation, BCL2 dissociation from BECN1, and thus activation of autophagy. Phosphorylates STMN2 and hence regulates microtubule dynamics, controlling neurite elongation in cortical neurons. In the developing brain, through its cytoplasmic activity on STMN2, negatively regulates the rate of exit from multipolar stage and of radial migration from the ventricular zone. Phosphorylates several other substrates including heat shock factor protein 4 (HSF4), the deacetylase SIRT1, ELK1, or the E3 ligase ITCH. (from UniProt P45983)
uc057tcv.1	DQ234352	A6NF29	A6NF29_HUMAN	MAPK8			The sequence shown here is derived from an Ensembl automatic analysis pipeline and should be considered as preliminary data. (from UniProt A6NF29)
uc057tcw.1	U35004			MAPK8			mitogen-activated protein kinase 8 (from HGNC MAPK8)
uc057tcx.1	AB451398			MAPK8			mitogen-activated protein kinase 8 (from HGNC MAPK8)
uc057tcy.1	AL137667			MAPK8			mitogen-activated protein kinase 8 (from HGNC MAPK8)
uc057tcz.1	AB451354			MAPK8			mitogen-activated protein kinase 8 (from HGNC MAPK8)
uc057tda.1	AK094000			MAPK8			mitogen-activated protein kinase 8 (from HGNC MAPK8)
uc057tdb.1				RP11-541M12.6			RP11-541M12.6 (from geneSymbol)
uc001jgt.5	NM_021226	Q7Z5H3	RHG22_HUMAN	ARHGAP22	NM_021226	NM_021226	Homo sapiens Rho GTPase activating protein 22 (ARHGAP22), transcript variant 3, mRNA. (from RefSeq NM_021226)
uc057tdc.1	U90908	D6R9V6	D6R9V6_HUMAN	ARHGAP22			The sequence shown here is derived from an Ensembl automatic analysis pipeline and should be considered as preliminary data. (from UniProt D6R9V6)
uc057tdd.1	AY324801	A6NJ38	A6NJ38_HUMAN	ARHGAP22			Contains PH domain. (from UniProt A6NJ38)
uc057tde.1	AK055037	A6NHM7	A6NHM7_HUMAN	ARHGAP22			Contains PH domain. (from UniProt A6NHM7)
uc001jgs.5	NM_001256026	Q7Z5H3	RHG22_HUMAN	ARHGAP22	NM_001256026	NM_001256026	Homo sapiens Rho GTPase activating protein 22 (ARHGAP22), transcript variant 4, mRNA. (from RefSeq NM_001256026)
uc010qgm.4	NM_001256025	Q7Z5H3	RHG22_HUMAN	ARHGAP22	NM_001256025	NM_001256025	Homo sapiens Rho GTPase activating protein 22 (ARHGAP22), transcript variant 2, mRNA. (from RefSeq NM_001256025)
uc001jgu.5	NM_001256024	Q7Z5H3	RHG22_HUMAN	ARHGAP22	NM_001256024	NM_001256024	Homo sapiens Rho GTPase activating protein 22 (ARHGAP22), transcript variant 1, mRNA. (from RefSeq NM_001256024)
uc057tdf.1	AK055937	D6RBJ8	D6RBJ8_HUMAN	ARHGAP22			Contains 1 PH domain. (from UniProt D6RBJ8)
uc057tdg.1	AB385228			ARHGAP22			Rho GTPase activating protein 22 (from HGNC ARHGAP22)
uc057tdh.1	EF560749			ARHGAP22			Rho GTPase activating protein 22 (from HGNC ARHGAP22)
uc057tdi.1	AB385228			ARHGAP22			Rho GTPase activating protein 22 (from HGNC ARHGAP22)
uc057tdj.1				ARHGAP22-IT1			ARHGAP22 intronic transcript 1 (from HGNC ARHGAP22-IT1)
uc057tdk.1	AB385228			ARHGAP22			Rho GTPase activating protein 22 (from HGNC ARHGAP22)
uc057tdl.1	EF560749			ARHGAP22			Rho GTPase activating protein 22 (from HGNC ARHGAP22)
uc057tdm.1	AB385228			ARHGAP22			Rho GTPase activating protein 22 (from HGNC ARHGAP22)
uc057tdn.1	AK293579			ARHGAP22			Rho GTPase activating protein 22 (from HGNC ARHGAP22)
uc057tdo.1				RP11-534L6.5			RP11-534L6.5 (from geneSymbol)
uc057tdp.1				RP11-534L6.2			RP11-534L6.2 (from geneSymbol)
uc001jgy.3	BC034937	Q6ZS81	WDFY4_HUMAN	WDFY4			Membrane ; Multi-pass membrane protein (from UniProt Q6ZS81)
uc057tdq.1	NM_020945	Q6ZS81	WDFY4_HUMAN	WDFY4	NM_020945	NM_020945	Homo sapiens WDFY family member 4 (WDFY4), mRNA. (from RefSeq NM_020945)
uc001jhb.2	AK093607	H7BYA1	H7BYA1_HUMAN	WDFY4			The sequence shown here is derived from an Ensembl automatic analysis pipeline and should be considered as preliminary data. (from UniProt H7BYA1)
uc057tdr.1	AB046827	H3BLT2	H3BLT2_HUMAN	WDFY4			The sequence shown here is derived from an Ensembl automatic analysis pipeline and should be considered as preliminary data. (from UniProt H3BLT2)
uc057tds.1				RP11-563N6.6			RP11-563N6.6 (from geneSymbol)
uc057tdt.1	AY358137			RP11-523O18.7			Homo sapiens clone DNA193663 VKGE9338 (UNQ9338) mRNA, complete cds. (from mRNA AY358137)
uc001jhd.4	NM_001006939	Q8N456	LRC18_HUMAN	LRRC18	NM_001006939	NM_001006939	Homo sapiens leucine rich repeat containing 18 (LRRC18), mRNA. (from RefSeq NM_001006939)
uc057tdu.1	BC036722	Q8N456	LRC18_HUMAN	LRRC18			May be involved in the regulation of spermatogenesis and sperm maturation. (from UniProt Q8N456)
uc057tdv.1	AK024502			WDFY4			WDFY family member 4 (from HGNC WDFY4)
uc057tdw.1	BC032420			WDFY4			WDFY family member 4 (from HGNC WDFY4)
uc057tdx.1				RP11-523O18.5			RP11-523O18.5 (from geneSymbol)
uc057tdy.1				RP11-523O18.5			RP11-523O18.5 (from geneSymbol)
uc057tdz.1	BC015694			WDFY4			WDFY family member 4 (from HGNC WDFY4)
uc057tea.1				RP11-523O18.1			RP11-523O18.1 (from geneSymbol)
uc021ppz.1	NR_036182			MIR4294	NR_036182	NR_036182	Homo sapiens microRNA 4294 (MIR4294), microRNA. (from RefSeq NR_036182)
uc001jhf.4	NM_001031746	Q8IW00	VSTM4_HUMAN	VSTM4	NM_001031746	NM_001031746	Homo sapiens V-set and transmembrane domain containing 4 (VSTM4), transcript variant 1, mRNA. (from RefSeq NM_001031746)
uc057teb.1	KJ900399			VSTM4			V-set and transmembrane domain containing 4 (from HGNC VSTM4)
uc001jhh.4	NM_144984	Q8IW00	VSTM4_HUMAN	VSTM4	NM_144984	NM_144984	Homo sapiens V-set and transmembrane domain containing 4 (VSTM4), transcript variant 2, mRNA. (from RefSeq NM_144984)
uc001jhi.2	NR_038973			FAM170B-AS1	NR_038973	NR_038973	Homo sapiens FAM170B antisense RNA 1 (FAM170B-AS1), long non-coding RNA. (from RefSeq NR_038973)
uc057tec.1	AK093055			FAM170B-AS1			FAM170B antisense RNA 1 (from HGNC FAM170B-AS1)
uc057ted.1	AK093055			FAM170B-AS1			FAM170B antisense RNA 1 (from HGNC FAM170B-AS1)
uc001jhj.4	NM_001164484	A6NMN3	F170B_HUMAN	FAM170B	NM_001164484	NM_001164484	Homo sapiens family with sequence similarity 170 member B (FAM170B), mRNA. (from RefSeq NM_001164484)
uc001jhk.3	BC033360			FAM170B-AS1			FAM170B antisense RNA 1 (from HGNC FAM170B-AS1)
uc057tee.1	NM_001288743	A0A0A0MRR9	A0A0A0MRR9_HUMAN	C10orf128	NM_001288743	NM_001288743	Homo sapiens chromosome 10 open reading frame 128 (C10orf128), transcript variant 5, mRNA. (from RefSeq NM_001288743)
uc057tef.1	BC031641	G3V182	G3V182_HUMAN	C10orf128			chromosome 10 open reading frame 128 (from HGNC C10orf128)
uc031wgd.2	NM_001288740	Q5T292	CJ128_HUMAN	C10orf128	NM_001288740	NM_001288740	Homo sapiens chromosome 10 open reading frame 128 (C10orf128), transcript variant 2, mRNA. (from RefSeq NM_001288740)
uc057teg.1	BC031641			C10orf128			chromosome 10 open reading frame 128 (from HGNC C10orf128)
uc001jhn.6	NM_001010863	Q5T292	CJ128_HUMAN	C10orf128	NM_001010863	NM_001010863	Homo sapiens chromosome 10 open reading frame 128 (C10orf128), transcript variant 1, mRNA. (from RefSeq NM_001010863)
uc057teh.1	NM_001288742	Q5T290	Q5T290_HUMAN	C10orf128	NM_001288742	NM_001288742	Homo sapiens chromosome 10 open reading frame 128 (C10orf128), transcript variant 4, mRNA. (from RefSeq NM_001288742)
uc001jho.6	BC037922	Q5T292	CJ128_HUMAN	C10orf128			Membrane; Single-pass type I membrane protein. (from UniProt Q5T292)
uc057tei.1	AK303891			C10orf128			chromosome 10 open reading frame 128 (from HGNC C10orf128)
uc031wgg.2				C10orf71-AS1			C10orf71 antisense RNA 1 (from HGNC C10orf71-AS1)
uc057tej.1				C10orf71-AS1			C10orf71 antisense RNA 1 (from HGNC C10orf71-AS1)
uc021pqa.3	NM_001135196	Q711Q0	CJ071_HUMAN	C10orf71	NM_001135196	NM_001135196	Homo sapiens chromosome 10 open reading frame 71 (C10orf71), mRNA. (from RefSeq NM_001135196)
uc057tek.1	AK127811			C10orf71			chromosome 10 open reading frame 71 (from HGNC C10orf71)
uc057tel.1	AB528967	A6NNA5	DRGX_HUMAN	DRGX			Transcription factor required for the formation of correct projections from nociceptive sensory neurons to the dorsal horn of the spinal cord and normal perception of pain. (from UniProt A6NNA5)
uc021pqd.2	NM_001276451	A6NNA5	DRGX_HUMAN	DRGX	NM_001276451	NM_001276451	Homo sapiens dorsal root ganglia homeobox (DRGX), mRNA. (from RefSeq NM_001276451)
uc057tem.1				RP11-123B3.2			RP11-123B3.2 (from geneSymbol)
uc057ten.1	CR749388	A0A096LNQ7	A0A096LNQ7_HUMAN	ERCC6			The sequence shown here is derived from an Ensembl automatic analysis pipeline and should be considered as preliminary data. (from UniProt A0A096LNQ7)
uc001jhs.6	NM_000124	Q03468	ERCC6_HUMAN	ERCC6	NM_000124	NM_000124	Homo sapiens excision repair cross-complementation group 6 (ERCC6), mRNA. (from RefSeq NM_000124)
uc057teo.1	AB209504	A0A096LPJ8	A0A096LPJ8_HUMAN	ERCC6			The sequence shown here is derived from an Ensembl automatic analysis pipeline and should be considered as preliminary data. (from UniProt A0A096LPJ8)
uc010qgr.4	AK303022	A0A096LP03	A0A096LP03_HUMAN	ERCC6			The sequence shown here is derived from an Ensembl automatic analysis pipeline and should be considered as preliminary data. (from UniProt A0A096LP03)
uc057tep.1	AK303022			ERCC6			excision repair cross-complementation group 6 (from HGNC ERCC6)
uc057teq.1	BC127104			ERCC6			excision repair cross-complementation group 6 (from HGNC ERCC6)
uc057ter.1	AB209504	A0A096LP66	A0A096LP66_HUMAN	ERCC6			The sequence shown here is derived from an Ensembl automatic analysis pipeline and should be considered as preliminary data. (from UniProt A0A096LP66)
uc057tes.1	BC127104			ERCC6			excision repair cross-complementation group 6 (from HGNC ERCC6)
uc057tet.1	NM_170753	Q8N328	PGBD3_HUMAN	PGBD3	NM_170753	NM_170753	Homo sapiens piggyBac transposable element derived 3 (PGBD3), mRNA. (from RefSeq NM_170753)
uc009xoe.5	NM_001277058	E7EV46	E7EV46_HUMAN	ERCC6-PGBD3	NM_001277058	NM_001277058	Homo sapiens ERCC6-PGBD3 readthrough (ERCC6-PGBD3), transcript variant 1, mRNA. (from RefSeq NM_001277058)
uc001jhu.4	NM_001277059	E7EV46	E7EV46_HUMAN	ERCC6-PGBD3	NM_001277059	NM_001277059	Homo sapiens ERCC6-PGBD3 readthrough (ERCC6-PGBD3), transcript variant 2, mRNA. (from RefSeq NM_001277059)
uc057teu.1	AK291018			ERCC6			excision repair cross-complementation group 6 (from HGNC ERCC6)
uc057tev.1	BC034479	D6R9X7	D6R9X7_HUMAN	ERCC6			The sequence shown here is derived from an Ensembl automatic analysis pipeline and should be considered as preliminary data. (from UniProt D6R9X7)
uc001jhv.1	NM_020984	P28329	CLAT_HUMAN	CHAT	NM_020984	NM_020984	Homo sapiens choline O-acetyltransferase (CHAT), transcript variant R, mRNA. (from RefSeq NM_020984)
uc001jhw.3	NM_003055	Q16572	VACHT_HUMAN	SLC18A3	NM_003055	NM_003055	Homo sapiens solute carrier family 18 member A3 (SLC18A3), mRNA. (from RefSeq NM_003055)
uc057tew.1	D82340			CHAT			choline O-acetyltransferase (from HGNC CHAT)
uc001jhx.1	NM_020985	P28329	CLAT_HUMAN	CHAT	NM_020985	NM_020985	Homo sapiens choline O-acetyltransferase (CHAT), transcript variant N1, mRNA. (from RefSeq NM_020985)
uc001jhy.1	NM_020986	P28329	CLAT_HUMAN	CHAT	NM_020986	NM_020986	Homo sapiens choline O-acetyltransferase (CHAT), transcript variant N2, mRNA. (from RefSeq NM_020986)
uc057tex.1	D82341			CHAT			choline O-acetyltransferase (from HGNC CHAT)
uc001jhz.2	NM_020549	P28329	CLAT_HUMAN	CHAT	NM_020549	NM_020549	Homo sapiens choline O-acetyltransferase (CHAT), transcript variant M, mRNA. (from RefSeq NM_020549)
uc001jia.4	NM_001142933	P28329	CLAT_HUMAN	CHAT	NM_001142933	NM_001142933	Homo sapiens choline O-acetyltransferase (CHAT), transcript variant S, mRNA. (from RefSeq NM_001142933)
uc057tey.1	AF305908	R4GN13	R4GN13_HUMAN	CHAT			The sequence shown here is derived from an Ensembl automatic analysis pipeline and should be considered as preliminary data. (from UniProt R4GN13)
uc057tez.1	AF450452			CHAT			choline O-acetyltransferase (from HGNC CHAT)
uc001jic.2	AK091773	Q8N6V4	CJ053_HUMAN	C10orf53			Event=Alternative splicing; Named isoforms=4; Name=1; IsoId=Q8N6V4-1; Sequence=Displayed; Note=No experimental confirmation available.; Name=2; IsoId=Q8N6V4-2; Sequence=VSP_036509; Note=No experimental confirmation available.; Name=3; IsoId=Q8N6V4-3; Sequence=VSP_036867; Note=No experimental confirmation available.; Name=4; IsoId=Q8N6V4-4; Sequence=VSP_046396; Note=No experimental confirmation available. Ref.4 (BI825648) sequence is in conflict in position: 99:R->G. ; (from UniProt Q8N6V4)
uc001jib.4	NM_001042427	Q8N6V4	CJ053_HUMAN	C10orf53	NM_001042427	NM_001042427	Homo sapiens chromosome 10 open reading frame 53 (C10orf53), transcript variant 2, mRNA. (from RefSeq NM_001042427)
uc001jid.2	NM_182554	Q8N6V4	CJ053_HUMAN	C10orf53	NM_182554	NM_182554	Homo sapiens chromosome 10 open reading frame 53 (C10orf53), transcript variant 1, mRNA. (from RefSeq NM_182554)
uc057tfa.1	BC028127	Q8N6V4	CJ053_HUMAN	C10orf53			Event=Alternative splicing; Named isoforms=4; Name=1; IsoId=Q8N6V4-1; Sequence=Displayed; Note=No experimental confirmation available.; Name=2; IsoId=Q8N6V4-2; Sequence=VSP_036509; Note=No experimental confirmation available.; Name=3; IsoId=Q8N6V4-3; Sequence=VSP_036867; Note=No experimental confirmation available.; Name=4; IsoId=Q8N6V4-4; Sequence=VSP_046396; Note=No experimental confirmation available. Ref.4 (BI825648) sequence is in conflict in position: 99:R->G. ; (from UniProt Q8N6V4)
uc001jie.4	NM_018245	Q9ULD0	OGDHL_HUMAN	OGDHL	NM_018245	NM_018245	Homo sapiens oxoglutarate dehydrogenase-like (OGDHL), transcript variant 1, mRNA. (from RefSeq NM_018245)
uc010qgt.3	NM_001143996	Q9ULD0	OGDHL_HUMAN	OGDHL	NM_001143996	NM_001143996	Homo sapiens oxoglutarate dehydrogenase-like (OGDHL), transcript variant 2, mRNA. (from RefSeq NM_001143996)
uc010qgu.3	NM_001143997	Q9ULD0	OGDHL_HUMAN	OGDHL	NM_001143997	NM_001143997	Homo sapiens oxoglutarate dehydrogenase-like (OGDHL), transcript variant 3, mRNA. (from RefSeq NM_001143997)
uc057tfb.1	AK055817			OGDHL			oxoglutarate dehydrogenase-like (from HGNC OGDHL)
uc057tfc.1	JF432317			OGDHL			oxoglutarate dehydrogenase-like (from HGNC OGDHL)
uc057tfd.1	CU693210			OGDHL			oxoglutarate dehydrogenase-like (from HGNC OGDHL)
uc057tfe.1	BC050560	Q86W56	PARG_HUMAN	PARG			Poly(ADP-ribose) synthesized after DNA damage is only present transiently and is rapidly degraded by poly(ADP-ribose) glycohydrolase. PARG acts both as an endo- and exoglycosidase, releasing PAR of different length as well as ADP-ribose monomers. Required for retinoid acid-dependent gene transactivation, probably by dePARsylating histone demethylase KDM4D, allowing chromatin derepression at RAR-dependent gene promoters. (from UniProt Q86W56)
uc057tff.1	AK295786	A0A087WX07	A0A087WX07_HUMAN	PARG			The sequence shown here is derived from an Ensembl automatic analysis pipeline and should be considered as preliminary data. (from UniProt A0A087WX07)
uc057tfg.1	AK295244	A0A087WXI6	A0A087WXI6_HUMAN	PARG			The sequence shown here is derived from an Ensembl automatic analysis pipeline and should be considered as preliminary data. (from UniProt A0A087WXI6)
uc057tfh.1	NM_003631	Q86W56	PARG_HUMAN	PARG	NM_003631	NM_003631	Homo sapiens poly(ADP-ribose) glycohydrolase (PARG), transcript variant 1, mRNA. (from RefSeq NM_003631)
uc057tfi.1	AK295244			PARG			poly (ADP-ribose) glycohydrolase (from HGNC PARG)
uc057tfj.1	AK301845			PARG			poly (ADP-ribose) glycohydrolase (from HGNC PARG)
uc057tfk.1	AK301845			PARG			poly (ADP-ribose) glycohydrolase (from HGNC PARG)
uc031wgt.2	NM_001290117	Q5SRD1	TI23B_HUMAN	TIMM23B	NM_001290117	NM_001290117	Homo sapiens translocase of inner mitochondrial membrane 23 homolog B (yeast) (TIMM23B), transcript variant 1, mRNA. (from RefSeq NM_001290117)
uc031wgu.2	AK098044	S4R2X5	S4R2X5_HUMAN	TIMM23B			The sequence shown here is derived from an Ensembl automatic analysis pipeline and should be considered as preliminary data. (from UniProt S4R2X5)
uc057tfl.1	AK295227	M0QZG8	M0QZG8_HUMAN	TIMM23B			The sequence shown here is derived from an Ensembl automatic analysis pipeline and should be considered as preliminary data. (from UniProt M0QZG8)
uc031wgw.2	NM_001290118	B4DDK6	B4DDK6_HUMAN	TIMM23B	NM_001290118	NM_001290118	Homo sapiens translocase of inner mitochondrial membrane 23 homolog B (yeast) (TIMM23B), transcript variant 2, mRNA. (from RefSeq NM_001290118)
uc057tfm.1				SNORA74			SNORA74 (from geneSymbol)
uc057tfn.1				LINC00843			long intergenic non-protein coding RNA 843 (from HGNC LINC00843)
uc057tfo.1				LINC00843			long intergenic non-protein coding RNA 843 (from HGNC LINC00843)
uc057tfp.1				RNA5SP317			RNA, 5S ribosomal pseudogene 317 (from HGNC RNA5SP317)
uc057tfq.1	NM_001291379	A0A087X0I8	A0A087X0I8_HUMAN	AGAP6	NM_001291379	NM_001291379	Homo sapiens ArfGAP with GTPase domain, ankyrin repeat and PH domain 4 (AGAP4), transcript variant 4, mRNA. (from RefSeq NM_001291379)
uc057tfr.1	BC171820	Q5VW22	AGAP6_HUMAN	AGAP6			Putative GTPase-activating protein. (from UniProt Q5VW22)
uc057tfs.1	BC171820	A0A087X2I8	A0A087X2I8_HUMAN	AGAP6			Contains 1 PH domain. (from UniProt A0A087X2I8)
uc001jix.5	NM_001077665	Q5VW22	AGAP6_HUMAN	AGAP6	NM_001077665	NM_001077665	Homo sapiens ArfGAP with GTPase domain, ankyrin repeat and PH domain 6 (AGAP6), mRNA. (from RefSeq NM_001077665)
uc010qhj.3	AK304116	E7ESD2	E7ESD2_HUMAN	FAM21A			The sequence shown here is derived from an Ensembl automatic analysis pipeline and should be considered as preliminary data. (from UniProt E7ESD2)
uc010qhi.3	NM_001291398	Q641Q2	FA21A_HUMAN	FAM21A	NM_001291398	NM_001291398	Homo sapiens family with sequence similarity 21 member A (FAM21A), transcript variant 2, mRNA. (from RefSeq NM_001291398)
uc057tft.1	AK304116	A0A087WYF6	A0A087WYF6_HUMAN	FAM21A			The sequence shown here is derived from an Ensembl automatic analysis pipeline and should be considered as preliminary data. (from UniProt A0A087WYF6)
uc057tfu.1	AK001686	Q5T1D7	Q5T1D7_HUMAN	FAM21A			The sequence shown here is derived from an Ensembl automatic analysis pipeline and should be considered as preliminary data. (from UniProt Q5T1D7)
uc001jjb.4	NM_001005751	Q641Q2	FA21A_HUMAN	FAM21A	NM_001005751	NM_001005751	Homo sapiens family with sequence similarity 21 member A (FAM21A), transcript variant 1, mRNA. (from RefSeq NM_001005751)
uc057tfv.1	BC064639			FAM21A			family with sequence similarity 21, member A (from HGNC FAM21A)
uc009xoq.4	AK304116	F8W7U3	F8W7U3_HUMAN	FAM21A			The sequence shown here is derived from an Ensembl automatic analysis pipeline and should be considered as preliminary data. (from UniProt F8W7U3)
uc057tfw.1	AK311628			FAM21A			family with sequence similarity 21, member A (from HGNC FAM21A)
uc057tfx.1	AK001686	B1AP61	B1AP61_HUMAN	FAM21A			The sequence shown here is derived from an Ensembl automatic analysis pipeline and should be considered as preliminary data. (from UniProt B1AP61)
uc001jjd.4	NM_019893	Q9NR71	ASAH2_HUMAN	ASAH2	NM_019893	NM_019893	Homo sapiens N-acylsphingosine amidohydrolase (non-lysosomal ceramidase) 2 (ASAH2), transcript variant 1, mRNA. (from RefSeq NM_019893)
uc057tfy.1	BC107105	V9GYJ5	V9GYJ5_HUMAN	ASAH2			The sequence shown here is derived from an Ensembl automatic analysis pipeline and should be considered as preliminary data. (from UniProt V9GYJ5)
uc057tfz.1	AF250847	E9PBM9	E9PBM9_HUMAN	ASAH2			The sequence shown here is derived from an Ensembl automatic analysis pipeline and should be considered as preliminary data. (from UniProt E9PBM9)
uc009xos.4	NM_001143974	Q9NR71	ASAH2_HUMAN	ASAH2	NM_001143974	NM_001143974	Homo sapiens N-acylsphingosine amidohydrolase (non-lysosomal ceramidase) 2 (ASAH2), transcript variant 2, mRNA. (from RefSeq NM_001143974)
uc057tga.1	BC107105	A0A0C4DFQ8		ASAH2			N-acylsphingosine amidohydrolase (non-lysosomal ceramidase) 2 (from HGNC ASAH2)
uc057tgb.1	AK301784	V9GY52	V9GY52_HUMAN	ASAH2			The sequence shown here is derived from an Ensembl automatic analysis pipeline and should be considered as preliminary data. (from UniProt V9GY52)
uc021pqo.2	AY280959	E6ZCI6	E6ZCI6_HUMAN	SGMS1			Contains SAM (sterile alpha motif) domain. (from UniProt E6ZCI6)
uc001jje.4	NM_147156	D3DWC4	D3DWC4_HUMAN	SGMS1	NM_147156	NM_147156	Homo sapiens sphingomyelin synthase 1 (SGMS1), mRNA. (from RefSeq NM_147156)
uc057tgc.1	AY364088	R4GNI5	R4GNI5_HUMAN	SGMS1			The sequence shown here is derived from an Ensembl automatic analysis pipeline and should be considered as preliminary data. (from UniProt R4GNI5)
uc057tgd.1	FN870365	C0MHM2	C0MHM2_HUMAN	SGMS1			Contains SAM (sterile alpha motif) domain. (from UniProt C0MHM2)
uc057tge.1	FM210200	C0MHM2	C0MHM2_HUMAN	SGMS1			Contains SAM (sterile alpha motif) domain. (from UniProt C0MHM2)
uc057tgf.1	AF119912			RP11-521C22.2			Homo sapiens PRO3073 mRNA, complete cds. (from mRNA AF119912)
uc057tgg.1	AY280959	C0MHM2	C0MHM2_HUMAN	SGMS1			Contains SAM (sterile alpha motif) domain. (from UniProt C0MHM2)
uc057tgh.1	JX291164	U3KQ11	U3KQ11_HUMAN	SGMS1			The sequence shown here is derived from an Ensembl automatic analysis pipeline and should be considered as preliminary data. (from UniProt U3KQ11)
uc057tgi.1	FN908146			SGMS1			sphingomyelin synthase 1 (from HGNC SGMS1)
uc057tgj.1	AK311737			SGMS1			sphingomyelin synthase 1 (from HGNC SGMS1)
uc057tgm.1	KR020014			SGMS1			sphingomyelin synthase 1 (from HGNC SGMS1)
uc057tgn.1	KR020022			SGMS1			sphingomyelin synthase 1 (from HGNC SGMS1)
uc057tgo.1				RP11-512N4.2			RP11-512N4.2 (from geneSymbol)
uc057tgp.1				AL117341.1			AL117341.1 (from geneSymbol)
uc057tgq.1				RNU7-107P			RNA, U7 small nuclear 107 pseudogene (from HGNC RNU7-107P)
uc001jjf.2	AK022382			SGMS1-AS1			SGMS1 antisense RNA 1 (from HGNC SGMS1-AS1)
uc057tgr.1	AK022382			SGMS1-AS1			SGMS1 antisense RNA 1 (from HGNC SGMS1-AS1)
uc057tgs.1	AK294369	P0C7U1	ASA2B_HUMAN	ASAH2B			Event=Alternative splicing; Named isoforms=2; Name=1; IsoId=P0C7U1-1; Sequence=Displayed; Name=2; IsoId=P0C7U1-2; Sequence=VSP_056938; Note=No experimental confirmation available; (from UniProt P0C7U1)
uc001jjg.5	NM_001079516	P0C7U1	ASA2B_HUMAN	ASAH2B	NM_001079516	NM_001079516	Homo sapiens N-acylsphingosine amidohydrolase (non-lysosomal ceramidase) 2B (ASAH2B), mRNA. (from RefSeq NM_001079516)
uc057tgt.1	AK294369			ASAH2B			N-acylsphingosine amidohydrolase (non-lysosomal ceramidase) 2B (from HGNC ASAH2B)
uc057tgu.1	AK291982	Q9NQ94	A1CF_HUMAN	A1CF			Essential component of the apolipoprotein B mRNA editing enzyme complex which is responsible for the postranscriptional editing of a CAA codon for Gln to a UAA codon for stop in APOB mRNA. Binds to APOB mRNA and is probably responsible for docking the catalytic subunit, APOBEC1, to the mRNA to allow it to deaminate its target cytosine. The complex also protects the edited APOB mRNA from nonsense-mediated decay. (from UniProt Q9NQ94)
uc009xov.4	NM_001198818	Q9NQ94	A1CF_HUMAN	A1CF	NM_001198818	NM_001198818	Homo sapiens APOBEC1 complementation factor (A1CF), transcript variant 4, mRNA. (from RefSeq NM_001198818)
uc010qho.3	NM_001198819	F8W9F8	F8W9F8_HUMAN	A1CF	NM_001198819	NM_001198819	Homo sapiens APOBEC1 complementation factor (A1CF), transcript variant 5, mRNA. (from RefSeq NM_001198819)
uc010qhn.3	NM_001198820	Q9NQ94	A1CF_HUMAN	A1CF	NM_001198820	NM_001198820	Homo sapiens APOBEC1 complementation factor (A1CF), transcript variant 6, mRNA. (from RefSeq NM_001198820)
uc057tgv.1	NM_138932	Q9NQ94	A1CF_HUMAN	A1CF	NM_138932	NM_138932	Homo sapiens APOBEC1 complementation factor (A1CF), transcript variant 2, mRNA. (from RefSeq NM_138932)
uc001jjh.4	NM_138933	Q9NQ94	A1CF_HUMAN	A1CF	NM_138933	NM_138933	Homo sapiens APOBEC1 complementation factor (A1CF), transcript variant 3, mRNA. (from RefSeq NM_138933)
uc001jji.4	NM_014576	Q9NQ94	A1CF_HUMAN	A1CF	NM_014576	NM_014576	Homo sapiens APOBEC1 complementation factor (A1CF), transcript variant 1, mRNA. (from RefSeq NM_014576)
uc057tgw.1	AF271789			A1CF			APOBEC1 complementation factor (from HGNC A1CF)
uc057tgx.1				RP11-449O16.2			RP11-449O16.2 (from geneSymbol)
uc057tgy.1	AK291982			A1CF			APOBEC1 complementation factor (from HGNC A1CF)
uc057tgz.1	AK291982	Q5T0W7	Q5T0W7_HUMAN	A1CF			The sequence shown here is derived from an Ensembl automatic analysis pipeline and should be considered as preliminary data. (from UniProt Q5T0W7)
uc001jjl.3	BC036363			RP11-96B5.4			Homo sapiens cDNA clone IMAGE:4824588. (from mRNA BC036363)
uc001jjm.4	NM_001098512	Q13976	KGP1_HUMAN	PRKG1	NM_001098512	NM_001098512	Homo sapiens protein kinase, cGMP-dependent, type I (PRKG1), transcript variant 1, mRNA. (from RefSeq NM_001098512)
uc057tha.1	NR_120678			RP11-96B5.3	NR_120678	NR_120678	Homo sapiens uncharacterized LOC102724719 (LOC102724719), long non-coding RNA. (from RefSeq NR_120678)
uc001jjo.4	NM_006258	Q13976	KGP1_HUMAN	PRKG1	NM_006258	NM_006258	Homo sapiens protein kinase, cGMP-dependent, type I (PRKG1), transcript variant 2, mRNA. (from RefSeq NM_006258)
uc057thb.2	BC062688	B1ALS0	B1ALS0_HUMAN	PRKG1			The sequence shown here is derived from an Ensembl automatic analysis pipeline and should be considered as preliminary data. (from UniProt B1ALS0)
uc057thc.1				RP11-40C11.2			RP11-40C11.2 (from geneSymbol)
uc057thd.1				AC022537.1			AC022537.1 (from geneSymbol)
uc021pqt.1	NR_030336			MIR605	NR_030336	NR_030336	Homo sapiens microRNA 605 (MIR605), microRNA. (from RefSeq NR_030336)
uc057the.1				RP11-539E19.2			RP11-539E19.2 (from geneSymbol)
uc057thf.1				AL157399.1			AL157399.1 (from geneSymbol)
uc057thg.1				AC068062.1			AC068062.1 (from geneSymbol)
uc001jjp.4	NM_015235	Q9H0L4	CSTFT_HUMAN	CSTF2T	NM_015235	NM_015235	Homo sapiens cleavage stimulation factor, 3' pre-RNA, subunit 2, tau variant (CSTF2T), mRNA. (from RefSeq NM_015235)
uc057thh.1	Y07512	A0A0A0MSB3	A0A0A0MSB3_HUMAN	PRKG1			The sequence shown here is derived from an Ensembl automatic analysis pipeline and should be considered as preliminary data. (from UniProt A0A0A0MSB3)
uc009xow.4	AK093436			PRKG1			protein kinase, cGMP-dependent, type I (from HGNC PRKG1)
uc057thi.1	BC039504			PRKG1-AS1			PRKG1 antisense RNA 1 (from HGNC PRKG1-AS1)
uc021pqu.2	BC039504			PRKG1-AS1			PRKG1 antisense RNA 1 (from HGNC PRKG1-AS1)
uc057thj.1	BC050034			PRKG1-AS1			PRKG1 antisense RNA 1 (from HGNC PRKG1-AS1)
uc001jjr.4	NM_012242	O94907	DKK1_HUMAN	DKK1	NM_012242	NM_012242	Homo sapiens dickkopf WNT signaling pathway inhibitor 1 (DKK1), mRNA. (from RefSeq NM_012242)
uc057thk.1	CU674754			DKK1			dickkopf WNT signaling pathway inhibitor 1 (from HGNC DKK1)
uc057thl.1	AB528499			DKK1			dickkopf WNT signaling pathway inhibitor 1 (from HGNC DKK1)
uc057thm.1	BC001539			DKK1			dickkopf WNT signaling pathway inhibitor 1 (from HGNC DKK1)
uc001jjs.4	NR_120642			LINC01468	NR_120642	NR_120642	Homo sapiens long intergenic non-protein coding RNA 1468 (LINC01468), transcript variant 2, long non-coding RNA. (from RefSeq NR_120642)
uc057thn.1	BC015429			LINC01468			long intergenic non-protein coding RNA 1468 (from HGNC LINC01468)
uc057tho.1				RP11-556E13.1			RP11-556E13.1 (from geneSymbol)
uc057thp.1				RP11-556E13.1			RP11-556E13.1 (from geneSymbol)
uc001jjt.3	NM_000242	P11226	MBL2_HUMAN	MBL2	NM_000242	NM_000242	Homo sapiens mannose binding lectin 2 (MBL2), mRNA. (from RefSeq NM_000242)
uc057thq.1				Y_RNA			Y_RNA (from geneSymbol)
uc057thr.1				RP11-319F12.2			RP11-319F12.2 (from geneSymbol)
uc057ths.1				RP11-71J2.1			RP11-71J2.1 (from geneSymbol)
uc057tht.1				RNA5SP318			RNA, 5S ribosomal pseudogene 318 (from HGNC RNA5SP318)
uc057thu.1	NM_001142772	A9Z1W1	A9Z1W1_HUMAN	PCDH15	NM_001142772	NM_001142772	Homo sapiens protocadherin-related 15 (PCDH15), transcript variant L, mRNA. (from RefSeq NM_001142772)
uc057thv.1	EU718482	C9J4F3	C9J4F3_HUMAN	PCDH15			The sequence shown here is derived from an Ensembl automatic analysis pipeline and should be considered as preliminary data. (from UniProt C9J4F3)
uc057thw.1	EU718482	A0A087WUA8	A0A087WUA8_HUMAN	PCDH15			The sequence shown here is derived from an Ensembl automatic analysis pipeline and should be considered as preliminary data. (from UniProt A0A087WUA8)
uc010qhr.4	EU718482	Q96QU1	PCD15_HUMAN	PCDH15			Calcium-dependent cell-adhesion protein. Essential for maintenance of normal retinal and cochlear function. (from UniProt Q96QU1)
uc057thx.1	NM_001142771	A0A087X1T6	A0A087X1T6_HUMAN	PCDH15	NM_001142771	NM_001142771	Homo sapiens protocadherin-related 15 (PCDH15), transcript variant K, mRNA. (from RefSeq NM_001142771)
uc057thy.1	EU718482	A0A087WX70	A0A087WX70_HUMAN	PCDH15			The sequence shown here is derived from an Ensembl automatic analysis pipeline and should be considered as preliminary data. (from UniProt A0A087WX70)
uc057thz.1	EU718482	A0A087WZN4	A0A087WZN4_HUMAN	PCDH15			The sequence shown here is derived from an Ensembl automatic analysis pipeline and should be considered as preliminary data. (from UniProt A0A087WZN4)
uc057tia.1	EU718482			PCDH15			protocadherin-related 15 (from HGNC PCDH15)
uc057tib.1	EU718480	A2A3E5	A2A3E5_HUMAN	PCDH15			The sequence shown here is derived from an Ensembl automatic analysis pipeline and should be considered as preliminary data. (from UniProt A2A3E5)
uc057tic.1	EU718480	A2A3E1	A2A3E1_HUMAN	PCDH15			The sequence shown here is derived from an Ensembl automatic analysis pipeline and should be considered as preliminary data. (from UniProt A2A3E1)
uc057tid.1	NM_001142770	A0A087WTR6	A0A087WTR6_HUMAN	PCDH15	NM_001142770	NM_001142770	Homo sapiens protocadherin-related 15 (PCDH15), transcript variant J, mRNA. (from RefSeq NM_001142770)
uc057tie.1	EU718480	A2A3E4	A2A3E4_HUMAN	PCDH15			The sequence shown here is derived from an Ensembl automatic analysis pipeline and should be considered as preliminary data. (from UniProt A2A3E4)
uc057tif.1	EU718481	B7ZBT8	B7ZBT8_HUMAN	PCDH15			The sequence shown here is derived from an Ensembl automatic analysis pipeline and should be considered as preliminary data. (from UniProt B7ZBT8)
uc057tig.1	EU718480	E7EM97	E7EM97_HUMAN	PCDH15			The sequence shown here is derived from an Ensembl automatic analysis pipeline and should be considered as preliminary data. (from UniProt E7EM97)
uc057tih.1	NM_001142769	A0A087WZN9	A0A087WZN9_HUMAN	PCDH15	NM_001142769	NM_001142769	Homo sapiens protocadherin-related 15 (PCDH15), transcript variant I, mRNA. (from RefSeq NM_001142769)
uc057tii.1	EU718481	A0A087WUC7	A0A087WUC7_HUMAN	PCDH15			The sequence shown here is derived from an Ensembl automatic analysis pipeline and should be considered as preliminary data. (from UniProt A0A087WUC7)
uc010qht.3	EU718480	Q96QU1	PCD15_HUMAN	PCDH15			Calcium-dependent cell-adhesion protein. Essential for maintenance of normal retinal and cochlear function. (from UniProt Q96QU1)
uc057tij.1	EU718481	A2A3E3	A2A3E3_HUMAN	PCDH15			The sequence shown here is derived from an Ensembl automatic analysis pipeline and should be considered as preliminary data. (from UniProt A2A3E3)
uc057tik.1	EU718480	A0A087WZW3	A0A087WZW3_HUMAN	PCDH15			The sequence shown here is derived from an Ensembl automatic analysis pipeline and should be considered as preliminary data. (from UniProt A0A087WZW3)
uc010qhw.1	NM_001142767	E7EMG0	E7EMG0_HUMAN	PCDH15	NM_001142767	NM_001142767	Homo sapiens protocadherin-related 15 (PCDH15), transcript variant F, mRNA. (from RefSeq NM_001142767)
uc057til.1	AY029237	A0A087X250	A0A087X250_HUMAN	PCDH15			The sequence shown here is derived from an Ensembl automatic analysis pipeline and should be considered as preliminary data. (from UniProt A0A087X250)
uc057tim.1	AY029237	A0A087WZ37	A0A087WZ37_HUMAN	PCDH15			The sequence shown here is derived from an Ensembl automatic analysis pipeline and should be considered as preliminary data. (from UniProt A0A087WZ37)
uc057tin.1	NM_001142768	A2A3E7	A2A3E7_HUMAN	PCDH15	NM_001142768	NM_001142768	Homo sapiens protocadherin-related 15 (PCDH15), transcript variant G, mRNA. (from RefSeq NM_001142768)
uc057tio.1	AY029237	E7EMG8	E7EMG8_HUMAN	PCDH15			The sequence shown here is derived from an Ensembl automatic analysis pipeline and should be considered as preliminary data. (from UniProt E7EMG8)
uc057tip.1	NM_001142763	A2A3D8	A2A3D8_HUMAN	PCDH15	NM_001142763	NM_001142763	Homo sapiens protocadherin-related 15 (PCDH15), transcript variant A, mRNA. (from RefSeq NM_001142763)
uc010qhv.2	NM_001142766	A2A3E6	A2A3E6_HUMAN	PCDH15	NM_001142766	NM_001142766	Homo sapiens protocadherin-related 15 (PCDH15), transcript variant E, mRNA. (from RefSeq NM_001142766)
uc057tiq.1	NM_001142773	A2A3E8	A2A3E8_HUMAN	PCDH15	NM_001142773	NM_001142773	Homo sapiens protocadherin-related 15 (PCDH15), transcript variant H, mRNA. (from RefSeq NM_001142773)
uc057tir.1	NM_001142765	E7EM53	E7EM53_HUMAN	PCDH15	NM_001142765	NM_001142765	Homo sapiens protocadherin-related 15 (PCDH15), transcript variant D, mRNA. (from RefSeq NM_001142765)
uc057tis.1	AY029237	E7EMG8	E7EMG8_HUMAN	PCDH15			The sequence shown here is derived from an Ensembl automatic analysis pipeline and should be considered as preliminary data. (from UniProt E7EMG8)
uc057tit.1	AY388963			PCDH15			protocadherin-related 15 (from HGNC PCDH15)
uc001jju.2	NM_033056	Q96QU1	PCD15_HUMAN	PCDH15	NM_033056	NM_033056	Homo sapiens protocadherin-related 15 (PCDH15), transcript variant C, mRNA. (from RefSeq NM_033056)
uc001jjw.4	AL834134	Q96QU1	PCD15_HUMAN	PCDH15			Calcium-dependent cell-adhesion protein. Essential for maintenance of normal retinal and cochlear function. (from UniProt Q96QU1)
uc057tiu.1				AC013737.1			AC013737.1 (from geneSymbol)
uc057tiv.1	AK126923	A0A087WXQ6	A0A087WXQ6_HUMAN	PCDH15			The sequence shown here is derived from an Ensembl automatic analysis pipeline and should be considered as preliminary data. (from UniProt A0A087WXQ6)
uc057tiw.1	AK126923	A2A3D9	A2A3D9_HUMAN	PCDH15			The sequence shown here is derived from an Ensembl automatic analysis pipeline and should be considered as preliminary data. (from UniProt A2A3D9)
uc057tix.1				RNU6-687P			RNA, U6 small nuclear 687, pseudogene (from HGNC RNU6-687P)
uc057tiy.1	BC040305			RP11-257I14.1			Homo sapiens cDNA clone IMAGE:4838684. (from mRNA BC040305)
uc031whl.1	NR_031642			MIR548F1	NR_031642	NR_031642	Homo sapiens microRNA 548f-1 (MIR548F1), microRNA. (from RefSeq NR_031642)
uc057tiz.1				RP11-264A11.1			RP11-264A11.1 (from geneSymbol)
uc057tja.1				RP11-168O22.1			RP11-168O22.1 (from geneSymbol)
uc057tjb.1				RP11-598C10.2			RP11-598C10.2 (from geneSymbol)
uc057tjc.1				RP11-598C10.1			RP11-598C10.1 (from geneSymbol)
uc021pra.2	NM_001190478	P0CJ72	HMN5_HUMAN	MTRNR2L5	NM_001190478	NM_001190478	Homo sapiens MT-RNR2-like 5 (MTRNR2L5), mRNA. (from RefSeq NM_001190478)
uc001jjx.2	BC110399	O95229	ZWINT_HUMAN	ZWINT			Part of the MIS12 complex, which is required for kinetochore formation and spindle checkpoint activity. Required to target ZW10 to the kinetochore at prometaphase. (from UniProt O95229)
uc057tjd.1	AK093808			ZWINT			ZW10 interacting kinetochore protein (from HGNC ZWINT)
uc001jka.1	NM_032997	O95229	ZWINT_HUMAN	ZWINT	NM_032997	NM_032997	Homo sapiens ZW10 interacting kinetochore protein (ZWINT), transcript variant 2, mRNA. (from RefSeq NM_032997)
uc057tje.1	BC000411	A6NH27	A6NH27_HUMAN	ZWINT			ZW10 interacting kinetochore protein (from HGNC ZWINT)
uc057tjf.1	AK093808	R4GMS7	R4GMS7_HUMAN	ZWINT			The sequence shown here is derived from an Ensembl automatic analysis pipeline and should be considered as preliminary data. (from UniProt R4GMS7)
uc057tjg.1	BC000411			ZWINT			ZW10 interacting kinetochore protein (from HGNC ZWINT)
uc001jjy.2	NM_001005413	O95229	ZWINT_HUMAN	ZWINT	NM_001005413	NM_001005413	Homo sapiens ZW10 interacting kinetochore protein (ZWINT), transcript variant 3, mRNA. (from RefSeq NM_001005413)
uc057tjh.1	AK293416			ZWINT			ZW10 interacting kinetochore protein (from HGNC ZWINT)
uc057tji.1	AK093808			ZWINT			ZW10 interacting kinetochore protein (from HGNC ZWINT)
uc057tjj.1				SNORD2			small nucleolar RNA, C/D box 2 (from HGNC SNORD2)
uc057tjk.1				AC026393.1			AC026393.1 (from geneSymbol)
uc021prb.1	NR_037490			MIR3924	NR_037490	NR_037490	Homo sapiens microRNA 3924 (MIR3924), microRNA. (from RefSeq NR_037490)
uc001jkb.3	NM_152230	Q8NFU5	IPMK_HUMAN	IPMK	NM_152230	NM_152230	Homo sapiens inositol polyphosphate multikinase (IPMK), mRNA. (from RefSeq NM_152230)
uc001jkc.6	NM_018464	Q9NZ45	CISD1_HUMAN	CISD1	NM_018464	NM_018464	Homo sapiens CDGSH iron sulfur domain 1 (CISD1), mRNA. (from RefSeq NM_018464)
uc057tjl.1	BC007043			CISD1			CDGSH iron sulfur domain 1 (from HGNC CISD1)
uc057tjm.1	AF220049			CISD1			CDGSH iron sulfur domain 1 (from HGNC CISD1)
uc057tjn.1	BC059168			CISD1			CDGSH iron sulfur domain 1 (from HGNC CISD1)
uc057tjo.1				RP11-179B15.5			RP11-179B15.5 (from geneSymbol)
uc057tjp.1	BC018977			RP11-179B15.6			Homo sapiens cDNA clone IMAGE:4310445, partial cds. (from mRNA BC018977)
uc001jke.3	NM_003338	P51668	UB2D1_HUMAN	UBE2D1	NM_003338	NM_003338	Homo sapiens ubiquitin conjugating enzyme E2D 1 (UBE2D1), transcript variant 1, mRNA. (from RefSeq NM_003338)
uc021prc.2	NM_001204880	A0A087WW00	A0A087WW00_HUMAN	UBE2D1	NM_001204880	NM_001204880	Homo sapiens ubiquitin conjugating enzyme E2D 1 (UBE2D1), transcript variant 2, mRNA. (from RefSeq NM_001204880)
uc057tjq.1	AK291901			UBE2D1			ubiquitin-conjugating enzyme E2D 1 (from HGNC UBE2D1)
uc057tjr.1	JD377104			UBE2D1			ubiquitin-conjugating enzyme E2D 1 (from HGNC UBE2D1)
uc001jkf.5	NM_003201	Q00059	TFAM_HUMAN	TFAM	NM_003201	NM_003201	Homo sapiens transcription factor A, mitochondrial (TFAM), transcript variant 1, mRNA. (from RefSeq NM_003201)
uc001jkg.5	BC029815			TFAM			transcription factor A, mitochondrial (from HGNC TFAM)
uc031pve.2	NM_001270782	Q00059	TFAM_HUMAN	TFAM	NM_001270782	NM_001270782	Homo sapiens transcription factor A, mitochondrial (TFAM), transcript variant 2, mRNA. (from RefSeq NM_001270782)
uc057tjs.1	AB451366	H7BYN3	H7BYN3_HUMAN	TFAM			The sequence shown here is derived from an Ensembl automatic analysis pipeline and should be considered as preliminary data. (from UniProt H7BYN3)
uc001jki.2	NM_001080512	Q9H694	BICC1_HUMAN	BICC1	NM_001080512	NM_001080512	Homo sapiens BicC family RNA binding protein 1 (BICC1), mRNA. (from RefSeq NM_001080512)
uc057tjt.1	AY726586			BICC1			BicC family RNA binding protein 1 (from HGNC BICC1)
uc057tju.1				AC012168.1			AC012168.1 (from geneSymbol)
uc057tjv.1	AK026129	A6NGY7	A6NGY7_HUMAN	BICC1			The sequence shown here is derived from an Ensembl automatic analysis pipeline and should be considered as preliminary data. (from UniProt A6NGY7)
uc057tjw.1				RN7SKP196			RNA, 7SK small nuclear pseudogene 196 (from HGNC RN7SKP196)
uc031wic.2				LINC00844			long intergenic non-protein coding RNA 844 (from HGNC LINC00844)
uc001jkk.5	NM_032439	Q96FC7	PHIPL_HUMAN	PHYHIPL	NM_032439	NM_032439	Homo sapiens phytanoyl-CoA 2-hydroxylase interacting protein like (PHYHIPL), transcript variant 1, mRNA. (from RefSeq NM_032439)
uc057tjx.1	CR749429	Q96FC7	PHIPL_HUMAN	PHYHIPL			May play a role in the development of the central system. (from UniProt Q96FC7)
uc001jkm.5	NM_001143774	Q96FC7	PHIPL_HUMAN	PHYHIPL	NM_001143774	NM_001143774	Homo sapiens phytanoyl-CoA 2-hydroxylase interacting protein like (PHYHIPL), transcript variant 2, mRNA. (from RefSeq NM_001143774)
uc057tjy.1	CU679900			PHYHIPL			phytanoyl-CoA 2-hydroxylase interacting protein-like (from HGNC PHYHIPL)
uc031wie.2	NM_198215	Q8NE31	FA13C_HUMAN	FAM13C	NM_198215	NM_198215	Homo sapiens family with sequence similarity 13 member C (FAM13C), transcript variant 1, mRNA. (from RefSeq NM_198215)
uc031wid.2	NM_001166698	Q8NE31	FA13C_HUMAN	FAM13C	NM_001166698	NM_001166698	Homo sapiens family with sequence similarity 13 member C (FAM13C), transcript variant 4, mRNA. (from RefSeq NM_001166698)
uc057tjz.1	AK316542	A0A087X0M7	A0A087X0M7_HUMAN	FAM13C			The sequence shown here is derived from an Ensembl automatic analysis pipeline and should be considered as preliminary data. (from UniProt A0A087X0M7)
uc057tka.1	AK316542	A0A087X216	A0A087X216_HUMAN	FAM13C			family with sequence similarity 13, member C (from HGNC FAM13C)
uc057tkb.1	AK316542	A0A087X2G4	A0A087X2G4_HUMAN	FAM13C			The sequence shown here is derived from an Ensembl automatic analysis pipeline and should be considered as preliminary data. (from UniProt A0A087X2G4)
uc031wif.2	NM_001001971	Q8NE31	FA13C_HUMAN	FAM13C	NM_001001971	NM_001001971	Homo sapiens family with sequence similarity 13 member C (FAM13C), transcript variant 2, mRNA. (from RefSeq NM_001001971)
uc010qie.3	NM_001143773	Q8NE31	FA13C_HUMAN	FAM13C	NM_001143773	NM_001143773	Homo sapiens family with sequence similarity 13 member C (FAM13C), transcript variant 3, mRNA. (from RefSeq NM_001143773)
uc057tkc.1	KJ895852	A0A087X1H9	A0A087X1H9_HUMAN	FAM13C			The sequence shown here is derived from an Ensembl automatic analysis pipeline and should be considered as preliminary data. (from UniProt A0A087X1H9)
uc031wig.2	AK294805	B7Z2K3	B7Z2K3_HUMAN	FAM13C			family with sequence similarity 13, member C (from HGNC FAM13C)
uc001jkp.4	U79304	Q8NE31	FA13C_HUMAN	FAM13C			Event=Alternative splicing; Named isoforms=5; Name=1; IsoId=Q8NE31-1; Sequence=Displayed; Name=2; IsoId=Q8NE31-2; Sequence=VSP_035841, VSP_035842; Name=3; IsoId=Q8NE31-3; Sequence=VSP_035840; Name=4; IsoId=Q8NE31-4; Sequence=VSP_044286; Name=5; IsoId=Q8NE31-5; Sequence=VSP_044286, VSP_045812; Note=No experimental confirmation available.; (from UniProt Q8NE31)
uc057tkd.1	U79304	H0YGW3	H0YGW3_HUMAN	FAM13C			The sequence shown here is derived from an Ensembl automatic analysis pipeline and should be considered as preliminary data. (from UniProt H0YGW3)
uc057tke.1	KJ895852			FAM13C			family with sequence similarity 13, member C (from HGNC FAM13C)
uc057tkf.1	KJ895852			FAM13C			family with sequence similarity 13, member C (from HGNC FAM13C)
uc057tkg.1	KJ895852			FAM13C			family with sequence similarity 13, member C (from HGNC FAM13C)
uc057tkh.1				RP11-443O13.3			RP11-443O13.3 (from geneSymbol)
uc057tki.1	CU687880			FAM13C			family with sequence similarity 13, member C (from HGNC FAM13C)
uc057tkj.1	AK299924			FAM13C			family with sequence similarity 13, member C (from HGNC FAM13C)
uc057tkk.1	CU687880			FAM13C			family with sequence similarity 13, member C (from HGNC FAM13C)
uc057tkl.1	AK316542	A0A087X2G4	A0A087X2G4_HUMAN	FAM13C			The sequence shown here is derived from an Ensembl automatic analysis pipeline and should be considered as preliminary data. (from UniProt A0A087X2G4)
uc057tkm.1	JC515887			AC025038.1			Sequence 6140 from Patent WO2014113089. (from mRNA JC515887)
uc057tkn.1	AK316542	D6RIX4	D6RIX4_HUMAN	FAM13C			The sequence shown here is derived from an Ensembl automatic analysis pipeline and should be considered as preliminary data. (from UniProt D6RIX4)
uc057tko.1	AK299924			FAM13C			family with sequence similarity 13, member C (from HGNC FAM13C)
uc057tkp.1				RP11-135D11.2			RP11-135D11.2 (from geneSymbol)
uc010qig.2	NM_194298	Q7RTY1	MOT9_HUMAN	SLC16A9	NM_194298	NM_194298	Homo sapiens solute carrier family 16 member 9 (SLC16A9), mRNA. (from RefSeq NM_194298)
uc057tkq.1	AK125791	Q7RTY1	MOT9_HUMAN	SLC16A9			Proton-linked monocarboxylate transporter. Catalyzes the rapid transport across the plasma membrane of many monocarboxylates (By similarity). (from UniProt Q7RTY1)
uc057tkr.1	AK125791			SLC16A9			solute carrier family 16, member 9 (from HGNC SLC16A9)
uc057tks.2	AF086308	P0DMT0		MRLN			myoregulin (from HGNC MRLN)
uc021pre.3	AF086308	P0DMT0		MRLN			myoregulin (from HGNC MRLN)
uc001jkr.5	NM_001304731	P0DMT0		MRLN	NM_001304731	NM_001304731	Homo sapiens myoregulin (MRLN), transcript variant 2, mRNA. (from RefSeq NM_001304731)
uc057tkt.2	NM_001304732	P0DMT0		MRLN	NM_001304732	NM_001304732	Homo sapiens myoregulin (MRLN), transcript variant 1, mRNA. (from RefSeq NM_001304732)
uc057tku.1	AF086308			MRLN			myoregulin (from HGNC MRLN)
uc057tkv.1	AF086308			MRLN			myoregulin (from HGNC MRLN)
uc057tkw.2	AF086308			MRLN			myoregulin (from HGNC MRLN)
uc057tkx.2	AF086308			MRLN			myoregulin (from HGNC MRLN)
uc057tky.1	AF086308			MRLN			myoregulin (from HGNC MRLN)
uc057tkz.1	AF086308			MRLN			myoregulin (from HGNC MRLN)
uc057tla.1	AF086308			MRLN			myoregulin (from HGNC MRLN)
uc001jks.5	NM_005436	Q16204	CCDC6_HUMAN	CCDC6	NM_005436	NM_005436	Homo sapiens coiled-coil domain containing 6 (CCDC6), mRNA. (from RefSeq NM_005436)
uc057tlb.1	AK056848			CCDC6			coiled-coil domain containing 6 (from HGNC CCDC6)
uc057tlc.1	AB590767			CCDC6			coiled-coil domain containing 6 (from HGNC CCDC6)
uc021prf.2	CR933684			LINC01553			long intergenic non-protein coding RNA 1553 (from HGNC LINC01553)
uc001jku.3	NR_024340			LINC01553	NR_024340	NR_024340	Homo sapiens long intergenic non-protein coding RNA 1553 (LINC01553), long non-coding RNA. (from RefSeq NR_024340)
uc057tld.1	BC119749			LINC01553			long intergenic non-protein coding RNA 1553 (from HGNC LINC01553)
uc001jky.4	NM_020987	Q12955	ANK3_HUMAN	ANK3	NM_020987	NM_020987	Homo sapiens ankyrin 3, node of Ranvier (ankyrin G) (ANK3), transcript variant 1, mRNA. (from RefSeq NM_020987)
uc001jkz.5	NM_001204403	Q12955	ANK3_HUMAN	ANK3	NM_001204403	NM_001204403	Homo sapiens ankyrin 3, node of Ranvier (ankyrin G) (ANK3), transcript variant 3, mRNA. (from RefSeq NM_001204403)
uc057tle.1	AK092361	H0Y3A4	H0Y3A4_HUMAN	ANK3			The sequence shown here is derived from an Ensembl automatic analysis pipeline and should be considered as preliminary data. (from UniProt H0Y3A4)
uc057tlf.1	AK092361	H0Y951	H0Y951_HUMAN	ANK3			The sequence shown here is derived from an Ensembl automatic analysis pipeline and should be considered as preliminary data. (from UniProt H0Y951)
uc001jkw.4	NM_001149	Q12955	ANK3_HUMAN	ANK3	NM_001149	NM_001149	Homo sapiens ankyrin 3, node of Ranvier (ankyrin G) (ANK3), transcript variant 2, mRNA. (from RefSeq NM_001149)
uc057tlg.1	AK128763			ANK3			ankyrin 3, node of Ranvier (ankyrin G) (from HGNC ANK3)
uc057tlh.1	AK128763			ANK3			ankyrin 3, node of Ranvier (ankyrin G) (from HGNC ANK3)
uc057tli.1	AL136710	A0A087WUY3	A0A087WUY3_HUMAN	ANK3			The sequence shown here is derived from an Ensembl automatic analysis pipeline and should be considered as preliminary data. (from UniProt A0A087WUY3)
uc057tlj.1	AK126851	A0A087WY90	A0A087WY90_HUMAN	ANK3			The sequence shown here is derived from an Ensembl automatic analysis pipeline and should be considered as preliminary data. (from UniProt A0A087WY90)
uc010qih.3	NM_001204404	Q12955	ANK3_HUMAN	ANK3	NM_001204404	NM_001204404	Homo sapiens ankyrin 3, node of Ranvier (ankyrin G) (ANK3), transcript variant 4, mRNA. (from RefSeq NM_001204404)
uc057tlk.1	AK128784	A0A087WX55	A0A087WX55_HUMAN	ANK3			The sequence shown here is derived from an Ensembl automatic analysis pipeline and should be considered as preliminary data. (from UniProt A0A087WX55)
uc009xpb.2	AK295661	A0A087WZ65	A0A087WZ65_HUMAN	ANK3			The sequence shown here is derived from an Ensembl automatic analysis pipeline and should be considered as preliminary data. (from UniProt A0A087WZ65)
uc057tll.1	U13616	A0A087WTF3	A0A087WTF3_HUMAN	ANK3			The sequence shown here is derived from an Ensembl automatic analysis pipeline and should be considered as preliminary data. (from UniProt A0A087WTF3)
uc057tlm.1				RP11-388P9.2			RP11-388P9.2 (from geneSymbol)
uc057tln.1	AK092361			ANK3			ankyrin 3, node of Ranvier (ankyrin G) (from HGNC ANK3)
uc057tlo.1				RP11-388P9.2			RP11-388P9.2 (from geneSymbol)
uc057tlp.1	U13616	A0A087WVC2	A0A087WVC2_HUMAN	ANK3			The sequence shown here is derived from an Ensembl automatic analysis pipeline and should be considered as preliminary data. (from UniProt A0A087WVC2)
uc057tlq.1	AK092361	H0YAH5	H0YAH5_HUMAN	ANK3			The sequence shown here is derived from an Ensembl automatic analysis pipeline and should be considered as preliminary data. (from UniProt H0YAH5)
uc057tlr.1	AK092361	H0YA66	H0YA66_HUMAN	ANK3			The sequence shown here is derived from an Ensembl automatic analysis pipeline and should be considered as preliminary data. (from UniProt H0YA66)
uc057tls.1	U13616	A0A087WTE8	A0A087WTE8_HUMAN	ANK3			The sequence shown here is derived from an Ensembl automatic analysis pipeline and should be considered as preliminary data. (from UniProt A0A087WTE8)
uc057tlt.1	AK092361	A0A087WWI5	A0A087WWI5_HUMAN	ANK3			The sequence shown here is derived from an Ensembl automatic analysis pipeline and should be considered as preliminary data. (from UniProt A0A087WWI5)
uc057tlu.1	U13616	A0A087WTP5	A0A087WTP5_HUMAN	ANK3			The sequence shown here is derived from an Ensembl automatic analysis pipeline and should be considered as preliminary data. (from UniProt A0A087WTP5)
uc021prg.1				Y_RNA			Y_RNA (from geneSymbol)
uc057tlv.1	U43965			ANK3			ankyrin 3, node of Ranvier (ankyrin G) (from HGNC ANK3)
uc057tlw.1	AB209308	A0A087X0B4	A0A087X0B4_HUMAN	ANK3			Contains 12 ANK repeats. (from UniProt A0A087X0B4)
uc057tlx.1	AK092527			ANK3			ankyrin 3, node of Ranvier (ankyrin G) (from HGNC ANK3)
uc057tly.1	AK092527	H0Y9E9	H0Y9E9_HUMAN	ANK3			The sequence shown here is derived from an Ensembl automatic analysis pipeline and should be considered as preliminary data. (from UniProt H0Y9E9)
uc057tlz.1	AK092527	B1AQT1	B1AQT1_HUMAN	ANK3			The sequence shown here is derived from an Ensembl automatic analysis pipeline and should be considered as preliminary data. (from UniProt B1AQT1)
uc057tma.1	AB209308	A0A087WZ26	A0A087WZ26_HUMAN	ANK3			The sequence shown here is derived from an Ensembl automatic analysis pipeline and should be considered as preliminary data. (from UniProt A0A087WZ26)
uc057tmb.1	AK092527	D6RFK6	D6RFK6_HUMAN	ANK3			The sequence shown here is derived from an Ensembl automatic analysis pipeline and should be considered as preliminary data. (from UniProt D6RFK6)
uc057tmc.1	AK092527	D6RBY7	D6RBY7_HUMAN	ANK3			The sequence shown here is derived from an Ensembl automatic analysis pipeline and should be considered as preliminary data. (from UniProt D6RBY7)
uc057tmd.1	AK092527	A0A087X0L3	A0A087X0L3_HUMAN	ANK3			The sequence shown here is derived from an Ensembl automatic analysis pipeline and should be considered as preliminary data. (from UniProt A0A087X0L3)
uc057tme.1	AK295661	D6RF31	D6RF31_HUMAN	ANK3			The sequence shown here is derived from an Ensembl automatic analysis pipeline and should be considered as preliminary data. (from UniProt D6RF31)
uc057tmf.1	AK295661	H0Y8Z4	H0Y8Z4_HUMAN	ANK3			The sequence shown here is derived from an Ensembl automatic analysis pipeline and should be considered as preliminary data. (from UniProt H0Y8Z4)
uc284mvt.1				RP11-388P9.3			RP11-388P9.3 (from geneSymbol)
uc057tmg.1	AB209308	D6RHY3	D6RHY3_HUMAN	ANK3			Contains 7 ANK repeats. (from UniProt D6RHY3)
uc057tmh.1	AK172736			ANK3			ankyrin 3, node of Ranvier (ankyrin G) (from HGNC ANK3)
uc057tmi.1				RP11-131N11.4			RP11-131N11.4 (from geneSymbol)
uc057tmj.1	AK291939	E5RIU6	E5RIU6_HUMAN	CDK1			Belongs to the protein kinase superfamily. (from UniProt E5RIU6)
uc057tmk.1	AK295741			CDK1			cyclin-dependent kinase 1 (from HGNC CDK1)
uc001jlg.4	NM_033379	P06493	CDK1_HUMAN	CDK1	NM_033379	NM_033379	Homo sapiens cyclin-dependent kinase 1 (CDK1), transcript variant 2, mRNA. (from RefSeq NM_033379)
uc001jld.3	NM_001786	P06493	CDK1_HUMAN	CDK1	NM_001786	NM_001786	Homo sapiens cyclin-dependent kinase 1 (CDK1), transcript variant 1, mRNA. (from RefSeq NM_001786)
uc057tml.1	HW061216			CDK1			cyclin-dependent kinase 1 (from HGNC CDK1)
uc031pvg.2	HW061218	A0A024QZP7	A0A024QZP7_HUMAN	CDK1			cyclin-dependent kinase 1 (from HGNC CDK1)
uc057tmm.1	BC107750	A0A087WZZ9	A0A087WZZ9_HUMAN	CDK1			The sequence shown here is derived from an Ensembl automatic analysis pipeline and should be considered as preliminary data. (from UniProt A0A087WZZ9)
uc057tmn.1	HW061217	P06493	CDK1_HUMAN	CDK1			Plays a key role in the control of the eukaryotic cell cycle by modulating the centrosome cycle as well as mitotic onset; promotes G2-M transition, and regulates G1 progress and G1-S transition via association with multiple interphase cyclins. Required in higher cells for entry into S-phase and mitosis. Phosphorylates PARVA/actopaxin, APC, AMPH, APC, BARD1, Bcl- xL/BCL2L1, BRCA2, CALD1, CASP8, CDC7, CDC20, CDC25A, CDC25C, CC2D1A, CSNK2 proteins/CKII, FZR1/CDH1, CDK7, CEBPB, CHAMP1, DMD/dystrophin, EEF1 proteins/EF-1, EZH2, KIF11/EG5, EGFR, FANCG, FOS, GFAP, GOLGA2/GM130, GRASP1, UBE2A/hHR6A, HIST1H1 proteins/histone H1, HMGA1, HIVEP3/KRC, LMNA, LMNB, LMNC, LBR, LATS1, MAP1B, MAP4, MARCKS, MCM2, MCM4, MKLP1, MYB, NEFH, NFIC, NPC/nuclear pore complex, PITPNM1/NIR2, NPM1, NCL, NUCKS1, NPM1/numatrin, ORC1, PRKAR2A, EEF1E1/p18, EIF3F/p47, p53/TP53, NONO/p54NRB, PAPOLA, PLEC/plectin, RB1, UL40/R2, RAB4A, RAP1GAP, RCC1, RPS6KB1/S6K1, KHDRBS1/SAM68, ESPL1, SKI, BIRC5/survivin, STIP1, TEX14, beta-tubulins, MAPT/TAU, NEDD1, VIM/vimentin, TK1, FOXO1, RUNX1/AML1, SIRT2 and RUNX2. CDK1/CDC2-cyclin-B controls pronuclear union in interphase fertilized eggs. Essential for early stages of embryonic development. During G2 and early mitosis, CDC25A/B/C-mediated dephosphorylation activates CDK1/cyclin complexes which phosphorylate several substrates that trigger at least centrosome separation, Golgi dynamics, nuclear envelope breakdown and chromosome condensation. Once chromosomes are condensed and aligned at the metaphase plate, CDK1 activity is switched off by WEE1- and PKMYT1-mediated phosphorylation to allow sister chromatid separation, chromosome decondensation, reformation of the nuclear envelope and cytokinesis. Inactivated by PKR/EIF2AK2- and WEE1-mediated phosphorylation upon DNA damage to stop cell cycle and genome replication at the G2 checkpoint thus facilitating DNA repair. Reactivated after successful DNA repair through WIP1-dependent signaling leading to CDC25A/B/C- mediated dephosphorylation and restoring cell cycle progression. In proliferating cells, CDK1-mediated FOXO1 phosphorylation at the G2-M phase represses FOXO1 interaction with 14-3-3 proteins and thereby promotes FOXO1 nuclear accumulation and transcription factor activity, leading to cell death of postmitotic neurons. The phosphorylation of beta-tubulins regulates microtubule dynamics during mitosis. NEDD1 phosphorylation promotes PLK1-mediated NEDD1 phosphorylation and subsequent targeting of the gamma-tubulin ring complex (gTuRC) to the centrosome, an important step for spindle formation. In addition, CC2D1A phosphorylation regulates CC2D1A spindle pole localization and association with SCC1/RAD21 and centriole cohesion during mitosis. The phosphorylation of Bcl- xL/BCL2L1 after prolongated G2 arrest upon DNA damage triggers apoptosis. In contrast, CASP8 phosphorylation during mitosis prevents its activation by proteolysis and subsequent apoptosis. This phosphorylation occurs in cancer cell lines, as well as in primary breast tissues and lymphocytes. EZH2 phosphorylation promotes H3K27me3 maintenance and epigenetic gene silencing. CALD1 phosphorylation promotes Schwann cell migration during peripheral nerve regeneration. (from UniProt P06493)
uc057tmo.1	HW061218			CDK1			cyclin-dependent kinase 1 (from HGNC CDK1)
uc001jlh.4	NM_014836	O94844	RHBT1_HUMAN	RHOBTB1	NM_014836	NM_014836	Homo sapiens Rho related BTB domain containing 1 (RHOBTB1), transcript variant 1, mRNA. (from RefSeq NM_014836)
uc001jlk.4	AB018283	O94844	RHBT1_HUMAN	RHOBTB1			Ubiquitous, with highest levels in skeletal muscle, placenta, testis, stomach, and kidney, followed by uterus and adrenal gland. Expressed in a variety of fetal tissues. (from UniProt O94844)
uc057tmp.1				RHOBTB1			Rho-related BTB domain containing 1 (from HGNC RHOBTB1)
uc057tmq.1	BC041791			RHOBTB1			Rho-related BTB domain containing 1 (from HGNC RHOBTB1)
uc057tmr.1	AK075129			RHOBTB1			Rho-related BTB domain containing 1 (from HGNC RHOBTB1)
uc057tms.1	AK307630			RHOBTB1			Rho-related BTB domain containing 1 (from HGNC RHOBTB1)
uc057tmt.1				RNU2-72P			RNA, U2 small nuclear 72, pseudogene (from HGNC RNU2-72P)
uc031wil.2	NR_108052			LINC00845	NR_108052	NR_108052	Homo sapiens long intergenic non-protein coding RNA 845 (LINC00845), long non-coding RNA. (from RefSeq NR_108052)
uc057tmu.1	AK125611	Q6ZUK4	TMM26_HUMAN	TMEM26			Membrane ; Multi-pass membrane protein (from UniProt Q6ZUK4)
uc001jlo.3	NM_178505	Q6ZUK4	TMM26_HUMAN	TMEM26	NM_178505	NM_178505	Homo sapiens transmembrane protein 26 (TMEM26), transcript variant 1, mRNA. (from RefSeq NM_178505)
uc001jlp.2	AK124367			TMEM26			transmembrane protein 26 (from HGNC TMEM26)
uc057tmv.1	BC042872	H7BXI3	H7BXI3_HUMAN	TMEM26			The sequence shown here is derived from an Ensembl automatic analysis pipeline and should be considered as preliminary data. (from UniProt H7BXI3)
uc057tmw.1	BC042872	Q6ZUK4	TMM26_HUMAN	TMEM26			Membrane ; Multi-pass membrane protein (from UniProt Q6ZUK4)
uc057tmx.1	BC041470			TMEM26-AS1			TMEM26 antisense RNA 1 (from HGNC TMEM26-AS1)
uc010qik.3	NM_173554	Q8IVU9	CJ107_HUMAN	C10orf107	NM_173554	NM_173554	Homo sapiens chromosome 10 open reading frame 107 (C10orf107), mRNA. (from RefSeq NM_173554)
uc057tmy.1	BC041932	H0Y3I3	H0Y3I3_HUMAN	C10orf107			The sequence shown here is derived from an Ensembl automatic analysis pipeline and should be considered as preliminary data. (from UniProt H0Y3I3)
uc057tmz.1				RP11-63A2.2			RP11-63A2.2 (from geneSymbol)
uc057tna.1				RP11-491H19.1			RP11-491H19.1 (from geneSymbol)
uc001jlt.3	NM_032199	Q14865	ARI5B_HUMAN	ARID5B	NM_032199	NM_032199	Homo sapiens AT-rich interaction domain 5B (ARID5B), transcript variant 1, mRNA. (from RefSeq NM_032199)
uc057tnb.1	JC514913			AC067742.1			Sequence 5166 from Patent WO2014113089. (from mRNA JC514913)
uc001jlu.3	NM_001244638	Q14865	ARI5B_HUMAN	ARID5B	NM_001244638	NM_001244638	Homo sapiens AT-rich interaction domain 5B (ARID5B), transcript variant 2, mRNA. (from RefSeq NM_001244638)
uc057tnc.1	JC515901			AL671972.1			Sequence 6154 from Patent WO2014113089. (from mRNA JC515901)
uc009xpf.1	AK096671	Q5SVY4	Q5SVY4_HUMAN	RTKN2			Contains 1 PH domain. (from UniProt Q5SVY4)
uc001jlw.5	NM_145307	Q8IZC4	RTKN2_HUMAN	RTKN2	NM_145307	NM_145307	Homo sapiens rhotekin 2 (RTKN2), transcript variant 1, mRNA. (from RefSeq NM_145307)
uc001jlx.4	NM_001282941	Q8IZC4	RTKN2_HUMAN	RTKN2	NM_001282941	NM_001282941	Homo sapiens rhotekin 2 (RTKN2), transcript variant 2, mRNA. (from RefSeq NM_001282941)
uc057tnd.1				RP11-120C12.3			RP11-120C12.3 (from geneSymbol)
uc057tne.1				RN7SL591P			RNA, 7SL, cytoplasmic 591, pseudogene (from HGNC RN7SL591P)
uc001jlz.5	NM_014951	Q70YC5	ZN365_HUMAN	ZNF365	NM_014951	NM_014951	Homo sapiens zinc finger protein 365 (ZNF365), transcript variant A, mRNA. (from RefSeq NM_014951)
uc001jmb.5	NM_199450	Q70YC5	ZN365_HUMAN	ZNF365	NM_199450	NM_199450	Homo sapiens zinc finger protein 365 (ZNF365), transcript variant B, mRNA. (from RefSeq NM_199450)
uc001jmc.3	NM_199451	Q70YC5	ZN365_HUMAN	ZNF365	NM_199451	NM_199451	Homo sapiens zinc finger protein 365 (ZNF365), transcript variant C, mRNA. (from RefSeq NM_199451)
uc001jma.5	BC035049			ZNF365			zinc finger protein 365 (from HGNC ZNF365)
uc057tnf.1	BC017841	C9J1G1	C9J1G1_HUMAN	ZNF365			The sequence shown here is derived from an Ensembl automatic analysis pipeline and should be considered as preliminary data. (from UniProt C9J1G1)
uc001jmd.1	NM_199452	Q70YC4	TALAN_HUMAN	ZNF365	NM_199452	NM_199452	Homo sapiens zinc finger protein 365 (ZNF365), transcript variant D, mRNA. (from RefSeq NM_199452)
uc057tng.1	BC101082	Q08ER3	Q08ER3_HUMAN	ZNF365			zinc finger protein 365 (from HGNC ZNF365)
uc057tnh.1	BC101085	Q08ER3	Q08ER3_HUMAN	ZNF365			zinc finger protein 365 (from HGNC ZNF365)
uc057tni.1	BC101083	Q495P1	Q495P1_HUMAN	ZNF365			zinc finger protein 365 (from HGNC ZNF365)
uc057tnj.1	AJ505150	Q70YC4	TALAN_HUMAN	ZNF365			May play a role in uric acid excretion. (from UniProt Q70YC4)
uc057tnk.1	BC044306			ZNF365			zinc finger protein 365 (from HGNC ZNF365)
uc057tnl.1				RP11-436D10.3			RP11-436D10.3 (from geneSymbol)
uc001jmg.4	NM_032804	Q96SZ5	AEDO_HUMAN	ADO	NM_032804	NM_032804	Homo sapiens 2-aminoethanethiol (cysteamine) dioxygenase (ADO), mRNA. (from RefSeq NM_032804)
uc001jmi.4	NM_001136177	P11161	EGR2_HUMAN	EGR2	NM_001136177	NM_001136177	Homo sapiens early growth response 2 (EGR2), transcript variant 2, mRNA. (from RefSeq NM_001136177)
uc010qin.3	NM_001136179	P11161	EGR2_HUMAN	EGR2	NM_001136179	NM_001136179	Homo sapiens early growth response 2 (EGR2), transcript variant 4, mRNA. (from RefSeq NM_001136179)
uc009xph.4	NM_001136178	P11161	EGR2_HUMAN	EGR2	NM_001136178	NM_001136178	Homo sapiens early growth response 2 (EGR2), transcript variant 3, mRNA. (from RefSeq NM_001136178)
uc057tnm.1	KU178040			EGR2			early growth response 2 (from HGNC EGR2)
uc057tnn.1				RNU6-543P			RNA, U6 small nuclear 543, pseudogene (from HGNC RNU6-543P)
uc057tno.1				RP11-144G16.1			RP11-144G16.1 (from geneSymbol)
uc010qip.3	NM_001282405	Q96F24	NRBF2_HUMAN	NRBF2	NM_001282405	NM_001282405	Homo sapiens nuclear receptor binding factor 2 (NRBF2), transcript variant 2, mRNA. (from RefSeq NM_001282405)
uc001jmj.6	NM_030759	Q96F24	NRBF2_HUMAN	NRBF2	NM_030759	NM_030759	Homo sapiens nuclear receptor binding factor 2 (NRBF2), transcript variant 1, mRNA. (from RefSeq NM_030759)
uc057tnp.1	AL136656	A0A087WUL7	A0A087WUL7_HUMAN	NRBF2			The sequence shown here is derived from an Ensembl automatic analysis pipeline and should be considered as preliminary data. (from UniProt A0A087WUL7)
uc001jmk.5	BC037981			JMJD1C			jumonji domain containing 1C (from HGNC JMJD1C)
uc001jmn.5	NM_032776	Q15652	JHD2C_HUMAN	JMJD1C	NM_032776	NM_032776	Homo sapiens jumonji domain containing 1C (JMJD1C), transcript variant 1, mRNA. (from RefSeq NM_032776)
uc009xpj.4	BX537954			JMJD1C			jumonji domain containing 1C (from HGNC JMJD1C)
uc010qiq.4	NM_001282948	Q15652	JHD2C_HUMAN	JMJD1C	NM_001282948	NM_001282948	Homo sapiens jumonji domain containing 1C (JMJD1C), transcript variant 3, mRNA. (from RefSeq NM_001282948)
uc001jmo.4	AK024991	H7BXU7	H7BXU7_HUMAN	JMJD1C			The sequence shown here is derived from an Ensembl automatic analysis pipeline and should be considered as preliminary data. (from UniProt H7BXU7)
uc057tnq.1	AL831917			JMJD1C			jumonji domain containing 1C (from HGNC JMJD1C)
uc057tnr.1	AK056660			JMJD1C			jumonji domain containing 1C (from HGNC JMJD1C)
uc057tns.1	AK056660			JMJD1C			jumonji domain containing 1C (from HGNC JMJD1C)
uc057tnt.1	BC143722			JMJD1C			jumonji domain containing 1C (from HGNC JMJD1C)
uc057tnu.1	BC108649			JMJD1C			jumonji domain containing 1C (from HGNC JMJD1C)
uc284mvu.1	AK027280			JMJD1C			jumonji domain containing 1C (from HGNC JMJD1C)
uc021prk.2	NR_031566			MIR1296	NR_031566	NR_031566	Homo sapiens microRNA 1296 (MIR1296), microRNA. (from RefSeq NR_031566)
uc010qir.3	NR_027182			JMJD1C-AS1	NR_027182	NR_027182	Homo sapiens JMJD1C antisense RNA 1 (JMJD1C-AS1), long non-coding RNA. (from RefSeq NR_027182)
uc001jmt.3	NM_001001330	X5DR89	X5DR89_HUMAN	REEP3	NM_001001330	NM_001001330	Homo sapiens receptor accessory protein 3 (REEP3), mRNA. (from RefSeq NM_001001330)
uc284mvv.1	KJ535017			REEP3			receptor accessory protein 3 (from HGNC REEP3)
uc057tnw.1				RP11-170M17.1			RP11-170M17.1 (from geneSymbol)
uc057tnx.1				RP11-174J11.1			RP11-174J11.1 (from geneSymbol)
uc057tny.1	BC050028			RP11-179K3.2			Homo sapiens cDNA clone IMAGE:4838396. (from mRNA BC050028)
uc284mvw.1				RP11-252C24.3			RP11-252C24.3 (from geneSymbol)
uc284mvx.1				RP11-252C24.3			RP11-252C24.3 (from geneSymbol)
uc057tnz.1				RP11-428G2.1			RP11-428G2.1 (from geneSymbol)
uc057toa.1				AL592466.1			AL592466.1 (from geneSymbol)
uc057tob.1				LINC01515			long intergenic non-protein coding RNA 1515 (from HGNC LINC01515)
uc057toc.1				LINC01515			long intergenic non-protein coding RNA 1515 (from HGNC LINC01515)
uc057tod.1				LINC01515			long intergenic non-protein coding RNA 1515 (from HGNC LINC01515)
uc057toe.1				LINC01515			long intergenic non-protein coding RNA 1515 (from HGNC LINC01515)
uc057tof.1				LINC01515			long intergenic non-protein coding RNA 1515 (from HGNC LINC01515)
uc057tog.1				LINC01515			long intergenic non-protein coding RNA 1515 (from HGNC LINC01515)
uc057toh.1				LINC01515			long intergenic non-protein coding RNA 1515 (from HGNC LINC01515)
uc057toi.1				LINC01515			long intergenic non-protein coding RNA 1515 (from HGNC LINC01515)
uc057toj.1				LINC01515			long intergenic non-protein coding RNA 1515 (from HGNC LINC01515)
uc057tok.1				LINC01515			long intergenic non-protein coding RNA 1515 (from HGNC LINC01515)
uc057tol.1				LINC01515			long intergenic non-protein coding RNA 1515 (from HGNC LINC01515)
uc057tom.1				LINC01515			long intergenic non-protein coding RNA 1515 (from HGNC LINC01515)
uc057ton.1				LINC01515			long intergenic non-protein coding RNA 1515 (from HGNC LINC01515)
uc057too.1				LINC01515			long intergenic non-protein coding RNA 1515 (from HGNC LINC01515)
uc057top.1				LINC01515			long intergenic non-protein coding RNA 1515 (from HGNC LINC01515)
uc057toq.1				LINC01515			long intergenic non-protein coding RNA 1515 (from HGNC LINC01515)
uc057tor.1				LINC01515			long intergenic non-protein coding RNA 1515 (from HGNC LINC01515)
uc057tos.1				LINC01515			long intergenic non-protein coding RNA 1515 (from HGNC LINC01515)
uc057tot.1				LINC01515			long intergenic non-protein coding RNA 1515 (from HGNC LINC01515)
uc057tou.1				LINC01515			long intergenic non-protein coding RNA 1515 (from HGNC LINC01515)
uc057tov.1				AC022538.1			AC022538.1 (from geneSymbol)
uc001jmw.3	NM_013266	Q9UI47	CTNA3_HUMAN	CTNNA3	NM_013266	NM_013266	Homo sapiens catenin alpha 3 (CTNNA3), transcript variant 1, mRNA. (from RefSeq NM_013266)
uc057tow.1	AK289756			CTNNA3			catenin (cadherin-associated protein), alpha 3 (from HGNC CTNNA3)
uc057tox.1				RP11-210G22.1			RP11-210G22.1 (from geneSymbol)
uc057toy.1				AC016819.1			AC016819.1 (from geneSymbol)
uc057toz.1	KJ902506	V9GYW4	V9GYW4_HUMAN	CTNNA3			The sequence shown here is derived from an Ensembl automatic analysis pipeline and should be considered as preliminary data. (from UniProt V9GYW4)
uc001jmz.2	NM_178011	Q86VH5	LRRT3_HUMAN	LRRTM3	NM_178011	NM_178011	Homo sapiens leucine rich repeat transmembrane neuronal 3 (LRRTM3), transcript variant 1, mRNA. (from RefSeq NM_178011)
uc057tpa.1	AK294029			LRRTM3			leucine rich repeat transmembrane neuronal 3 (from HGNC LRRTM3)
uc057tpb.1				LRRTM3			leucine rich repeat transmembrane neuronal 3 (from HGNC LRRTM3)
uc057tpc.1				RP11-344A5.1			RP11-344A5.1 (from geneSymbol)
uc057tpd.1	BC022004	F2Z2R0	F2Z2R0_HUMAN	CTNNA3			The sequence shown here is derived from an Ensembl automatic analysis pipeline and should be considered as preliminary data. (from UniProt F2Z2R0)
uc031wjq.1	NR_106973			MIR7151	NR_106973	NR_106973	Homo sapiens microRNA 7151 (MIR7151), microRNA. (from RefSeq NR_106973)
uc057tpe.1	BC022004	Q5SW23	Q5SW23_HUMAN	CTNNA3			The sequence shown here is derived from an Ensembl automatic analysis pipeline and should be considered as preliminary data. (from UniProt Q5SW23)
uc001jnb.4	NM_021800	Q9UKB3	DJC12_HUMAN	DNAJC12	NM_021800	NM_021800	Homo sapiens DnaJ heat shock protein family (Hsp40) member C12 (DNAJC12), transcript variant 1, mRNA. (from RefSeq NM_021800)
uc057tpf.1	AK289537	S4R3E2	S4R3E2_HUMAN	DNAJC12			The sequence shown here is derived from an Ensembl automatic analysis pipeline and should be considered as preliminary data. (from UniProt S4R3E2)
uc057tpg.1	AK289537	S4R368	S4R368_HUMAN	DNAJC12			The sequence shown here is derived from an Ensembl automatic analysis pipeline and should be considered as preliminary data. (from UniProt S4R368)
uc021prq.1				RNU6-1250P			RNA, U6 small nuclear 1250, pseudogene (from HGNC RNU6-1250P)
uc001jnc.4	NM_201262	Q9UKB3	DJC12_HUMAN	DNAJC12	NM_201262	NM_201262	Homo sapiens DnaJ heat shock protein family (Hsp40) member C12 (DNAJC12), transcript variant 2, mRNA. (from RefSeq NM_201262)
uc057tph.1	AF176012	S4R3W0	S4R3W0_HUMAN	DNAJC12			The sequence shown here is derived from an Ensembl automatic analysis pipeline and should be considered as preliminary data. (from UniProt S4R3W0)
uc057tpi.1				RN7SL394P			RNA, 7SL, cytoplasmic 394, pseudogene (from HGNC RN7SL394P)
uc057tpj.1	JD088410			RP11-57G10.8			Sequence 69434 from Patent EP1572962. (from mRNA JD088410)
uc057tpk.1				RNU6-523P			RNA, U6 small nuclear 523, pseudogene (from HGNC RNU6-523P)
uc001jnd.3	NM_012238	Q96EB6	SIR1_HUMAN	SIRT1	NM_012238	NM_012238	Homo sapiens sirtuin 1 (SIRT1), transcript variant 1, mRNA. (from RefSeq NM_012238)
uc057tpl.1	AK289743			SIRT1			sirtuin 1 (from HGNC SIRT1)
uc010qis.3	NM_001142498	E9PC49	E9PC49_HUMAN	SIRT1	NM_001142498	NM_001142498	Homo sapiens sirtuin 1 (SIRT1), transcript variant 2, mRNA. (from RefSeq NM_001142498)
uc057tpm.1	AK289743			SIRT1			sirtuin 1 (from HGNC SIRT1)
uc001jne.4	AK074805	B0QZ35	B0QZ35_HUMAN	SIRT1			sirtuin 1 (from HGNC SIRT1)
uc057tpn.1	BX648554	B0QZ35	B0QZ35_HUMAN	SIRT1			sirtuin 1 (from HGNC SIRT1)
uc057tpo.1	AB046813	Q5GLZ8	HERC4_HUMAN	HERC4			Probable E3 ubiquitin-protein ligase involved in either protein trafficking or in the distribution of cellular structures. Required for spermatozoon maturation and fertility, and for the removal of the cytoplasmic droplet of the spermatozoon. E3 ubiquitin-protein ligases accept ubiquitin from an E2 ubiquitin- conjugating enzyme in the form of a thioester and then directly transfer it to targeted substrates (By similarity). (from UniProt Q5GLZ8)
uc001jng.5	NM_022079	Q5GLZ8	HERC4_HUMAN	HERC4	NM_022079	NM_022079	Homo sapiens HECT and RLD domain containing E3 ubiquitin protein ligase 4 (HERC4), transcript variant 1, mRNA. (from RefSeq NM_022079)
uc009xpr.4	NM_001278185	Q5GLZ8	HERC4_HUMAN	HERC4	NM_001278185	NM_001278185	Homo sapiens HECT and RLD domain containing E3 ubiquitin protein ligase 4 (HERC4), transcript variant 3, mRNA. (from RefSeq NM_001278185)
uc057tpp.1	BX537563	H0Y6K7	H0Y6K7_HUMAN	HERC4			The sequence shown here is derived from an Ensembl automatic analysis pipeline and should be considered as preliminary data. (from UniProt H0Y6K7)
uc057tpq.1	AY650032	Q5GLZ8	HERC4_HUMAN	HERC4			Probable E3 ubiquitin-protein ligase involved in either protein trafficking or in the distribution of cellular structures. Required for spermatozoon maturation and fertility, and for the removal of the cytoplasmic droplet of the spermatozoon. E3 ubiquitin-protein ligases accept ubiquitin from an E2 ubiquitin- conjugating enzyme in the form of a thioester and then directly transfer it to targeted substrates (By similarity). (from UniProt Q5GLZ8)
uc001jnh.5	NM_015601	Q5GLZ8	HERC4_HUMAN	HERC4	NM_015601	NM_015601	Homo sapiens HECT and RLD domain containing E3 ubiquitin protein ligase 4 (HERC4), transcript variant 2, mRNA. (from RefSeq NM_015601)
uc057tpr.1	AL096715			HERC4			HECT and RLD domain containing E3 ubiquitin protein ligase 4 (from HGNC HERC4)
uc057tps.1	AK021844			HERC4			HECT and RLD domain containing E3 ubiquitin protein ligase 4 (from HGNC HERC4)
uc057tpt.1				RN7SL220P			RNA, 7SL, cytoplasmic 220, pseudogene (from HGNC RN7SL220P)
uc057tpu.1	CU691738			HERC4			HECT and RLD domain containing E3 ubiquitin protein ligase 4 (from HGNC HERC4)
uc057tpv.1	AY650033	D6RCL5	D6RCL5_HUMAN	HERC4			The sequence shown here is derived from an Ensembl automatic analysis pipeline and should be considered as preliminary data. (from UniProt D6RCL5)
uc057tpw.1	AY650034			HERC4			HECT and RLD domain containing E3 ubiquitin protein ligase 4 (from HGNC HERC4)
uc057tpx.1	AY650034			HERC4			HECT and RLD domain containing E3 ubiquitin protein ligase 4 (from HGNC HERC4)
uc001jnk.5	NM_001278187	Q5GLZ8	HERC4_HUMAN	HERC4	NM_001278187	NM_001278187	Homo sapiens HECT and RLD domain containing E3 ubiquitin protein ligase 4 (HERC4), transcript variant 5, mRNA. (from RefSeq NM_001278187)
uc057tpy.1	AY650034	D6RFK9	D6RFK9_HUMAN	HERC4			The sequence shown here is derived from an Ensembl automatic analysis pipeline and should be considered as preliminary data. (from UniProt D6RFK9)
uc057tpz.1	AY650034			HERC4			HECT and RLD domain containing E3 ubiquitin protein ligase 4 (from HGNC HERC4)
uc001jnm.6	NM_001256267	Q86TC9	MYPN_HUMAN	MYPN	NM_001256267	NM_001256267	Homo sapiens myopalladin (MYPN), transcript variant 4, mRNA. (from RefSeq NM_001256267)
uc001jnn.6	AL832379	Q86TC9	MYPN_HUMAN	MYPN			Component of the sarcomere that tethers together nebulin (skeletal muscle) and nebulette (cardiac muscle) to alpha-actinin, at the Z lines. (from UniProt Q86TC9)
uc001jno.5	NM_032578	Q86TC9	MYPN_HUMAN	MYPN	NM_032578	NM_032578	Homo sapiens myopalladin (MYPN), transcript variant 1, mRNA. (from RefSeq NM_032578)
uc010qit.4	NM_001256268	A0A087WX60	A0A087WX60_HUMAN	MYPN	NM_001256268	NM_001256268	Homo sapiens myopalladin (MYPN), transcript variant 5, mRNA. (from RefSeq NM_001256268)
uc001jnp.2	AK027343	Q86TC9	MYPN_HUMAN	MYPN			Component of the sarcomere that tethers together nebulin (skeletal muscle) and nebulette (cardiac muscle) to alpha-actinin, at the Z lines. (from UniProt Q86TC9)
uc021prs.1				RN7SKP202			RNA, 7SK small nuclear pseudogene 202 (from HGNC RN7SKP202)
uc001jnq.4	NM_145178	Q8N100	ATOH7_HUMAN	ATOH7	NM_145178	NM_145178	Homo sapiens atonal bHLH transcription factor 7 (ATOH7), mRNA. (from RefSeq NM_145178)
uc057tqa.1				RP11-153K11.3			RP11-153K11.3 (from geneSymbol)
uc057tqb.1				RP11-153K11.3			RP11-153K11.3 (from geneSymbol)
uc001jnr.1	AB049758	A0A0C4DFS0		PBLD			phenazine biosynthesis-like protein domain containing (from HGNC PBLD)
uc001jns.1	NM_022129	P30039	PBLD_HUMAN	PBLD	NM_022129	NM_022129	Homo sapiens phenazine biosynthesis-like protein domain containing (PBLD), transcript variant 1, mRNA. (from RefSeq NM_022129)
uc057tqc.1	AK027673	V9GY00	V9GY00_HUMAN	PBLD			The sequence shown here is derived from an Ensembl automatic analysis pipeline and should be considered as preliminary data. (from UniProt V9GY00)
uc001jnt.2	AK027673	P30039	PBLD_HUMAN	PBLD			Interacts with UNRIP/MAWD. (from UniProt P30039)
uc057tqd.1	NM_001033083	P30039	PBLD_HUMAN	PBLD	NM_001033083	NM_001033083	Homo sapiens phenazine biosynthesis-like protein domain containing (PBLD), transcript variant 2, mRNA. (from RefSeq NM_001033083)
uc057tqe.1	AK092826			PBLD			phenazine biosynthesis-like protein domain containing (from HGNC PBLD)
uc057tqf.1	AK312275			PBLD			phenazine biosynthesis-like protein domain containing (from HGNC PBLD)
uc057tqg.1	AK091411			HNRNPH3			heterogeneous nuclear ribonucleoprotein H3 (2H9) (from HGNC HNRNPH3)
uc057tqh.1	AK091411			HNRNPH3			heterogeneous nuclear ribonucleoprotein H3 (2H9) (from HGNC HNRNPH3)
uc001jnw.5	NM_012207	P31942	HNRH3_HUMAN	HNRNPH3	NM_012207	NM_012207	Homo sapiens heterogeneous nuclear ribonucleoprotein H3 (HNRNPH3), transcript variant 2H9, mRNA. (from RefSeq NM_012207)
uc057tqi.1	AK223441			HNRNPH3			heterogeneous nuclear ribonucleoprotein H3 (2H9) (from HGNC HNRNPH3)
uc057tqj.1	AK223441			HNRNPH3			heterogeneous nuclear ribonucleoprotein H3 (2H9) (from HGNC HNRNPH3)
uc057tqk.1	AK223441			HNRNPH3			heterogeneous nuclear ribonucleoprotein H3 (2H9) (from HGNC HNRNPH3)
uc001jnx.5	NM_021644	P31942	HNRH3_HUMAN	HNRNPH3	NM_021644	NM_021644	Homo sapiens heterogeneous nuclear ribonucleoprotein H3 (HNRNPH3), transcript variant 2H9A, mRNA. (from RefSeq NM_021644)
uc057tql.1	AL117395			HNRNPH3			heterogeneous nuclear ribonucleoprotein H3 (2H9) (from HGNC HNRNPH3)
uc057tqm.1	AF132362			HNRNPH3			heterogeneous nuclear ribonucleoprotein H3 (2H9) (from HGNC HNRNPH3)
uc057tqn.1	AF132363			HNRNPH3			heterogeneous nuclear ribonucleoprotein H3 (2H9) (from HGNC HNRNPH3)
uc057tqo.1	AF132364			HNRNPH3			heterogeneous nuclear ribonucleoprotein H3 (2H9) (from HGNC HNRNPH3)
uc057tqp.1	AB040970	H0YD93	H0YD93_HUMAN	RUFY2			The sequence shown here is derived from an Ensembl automatic analysis pipeline and should be considered as preliminary data. (from UniProt H0YD93)
uc057tqq.1	AF461266			RUFY2			RUN and FYVE domain containing 2 (from HGNC RUFY2)
uc057tqr.1	AF461266	S4R3P2	S4R3P2_HUMAN	RUFY2			The sequence shown here is derived from an Ensembl automatic analysis pipeline and should be considered as preliminary data. (from UniProt S4R3P2)
uc057tqs.1	AK091629			RUFY2			RUN and FYVE domain containing 2 (from HGNC RUFY2)
uc001job.4	NM_017987	Q8WXA3	RUFY2_HUMAN	RUFY2	NM_017987	NM_017987	Homo sapiens RUN and FYVE domain containing 2 (RUFY2), transcript variant 1, mRNA. (from RefSeq NM_017987)
uc057tqt.1	AK127019	Q8WXA3	RUFY2_HUMAN	RUFY2			Interacts with BMX. (from UniProt Q8WXA3)
uc001joa.4	AK094214	X6R3F0	X6R3F0_HUMAN	RUFY2			The sequence shown here is derived from an Ensembl automatic analysis pipeline and should be considered as preliminary data. (from UniProt X6R3F0)
uc057tqu.1	AK094214			RUFY2			RUN and FYVE domain containing 2 (from HGNC RUFY2)
uc001joc.4	NM_001042417	Q8WXA3	RUFY2_HUMAN	RUFY2	NM_001042417	NM_001042417	Homo sapiens RUN and FYVE domain containing 2 (RUFY2), transcript variant 2, mRNA. (from RefSeq NM_001042417)
uc010qiw.3	NM_001278225	Q8WXA3	RUFY2_HUMAN	RUFY2	NM_001278225	NM_001278225	Homo sapiens RUN and FYVE domain containing 2 (RUFY2), transcript variant 3, mRNA. (from RefSeq NM_001278225)
uc057tqv.1	HQ448515			RUFY2			RUN and FYVE domain containing 2 (from HGNC RUFY2)
uc057tqw.1	AY528716			RUFY2			RUN and FYVE domain containing 2 (from HGNC RUFY2)
uc001joe.3	AK000925	Q5TC51	Q5TC51_HUMAN	RUFY2			Contains RUN domain. (from UniProt Q5TC51)
uc001jog.4	BC063664	F8VR31	F8VR31_HUMAN	DNA2			The sequence shown here is derived from an Ensembl automatic analysis pipeline and should be considered as preliminary data. (from UniProt F8VR31)
uc057tqx.1	NM_001080449	P51530	DNA2_HUMAN	DNA2	NM_001080449	NM_001080449	Homo sapiens DNA replication helicase/nuclease 2 (DNA2), transcript variant 1, mRNA. (from RefSeq NM_001080449)
uc057tqy.1	BC111740	P51530	DNA2_HUMAN	DNA2			Key enzyme involved in DNA replication and DNA repair in nucleus and mitochondrion. Involved in Okazaki fragments processing by cleaving long flaps that escape FEN1: flaps that are longer than 27 nucleotides are coated by replication protein A complex (RPA), leading to recruit DNA2 which cleaves the flap until it is too short to bind RPA and becomes a substrate for FEN1. Also involved in 5'-end resection of DNA during double- strand break (DSB) repair: recruited by BLM and mediates the cleavage of 5'-ssDNA, while the 3'-ssDNA cleavage is prevented by the presence of RPA. Also involved in DNA replication checkpoint independently of Okazaki fragments processing. Possesses different enzymatic activities, such as single-stranded DNA (ssDNA)- dependent ATPase, 5'-3' helicase and endonuclease activities. While the ATPase and endonuclease activities are well-defined and play a key role in Okazaki fragments processing and DSB repair, the 5'-3' DNA helicase activity is subject to debate. According to various reports, the helicase activity is weak and its function remains largely unclear. Helicase activity may promote the motion of DNA2 on the flap, helping the nuclease function. (from UniProt P51530)
uc057tqz.1	BC111740	P51530	DNA2_HUMAN	DNA2			Key enzyme involved in DNA replication and DNA repair in nucleus and mitochondrion. Involved in Okazaki fragments processing by cleaving long flaps that escape FEN1: flaps that are longer than 27 nucleotides are coated by replication protein A complex (RPA), leading to recruit DNA2 which cleaves the flap until it is too short to bind RPA and becomes a substrate for FEN1. Also involved in 5'-end resection of DNA during double- strand break (DSB) repair: recruited by BLM and mediates the cleavage of 5'-ssDNA, while the 3'-ssDNA cleavage is prevented by the presence of RPA. Also involved in DNA replication checkpoint independently of Okazaki fragments processing. Possesses different enzymatic activities, such as single-stranded DNA (ssDNA)- dependent ATPase, 5'-3' helicase and endonuclease activities. While the ATPase and endonuclease activities are well-defined and play a key role in Okazaki fragments processing and DSB repair, the 5'-3' DNA helicase activity is subject to debate. According to various reports, the helicase activity is weak and its function remains largely unclear. Helicase activity may promote the motion of DNA2 on the flap, helping the nuclease function. (from UniProt P51530)
uc057tra.1	BC028188	H0Y455	H0Y455_HUMAN	DNA2			The sequence shown here is derived from an Ensembl automatic analysis pipeline and should be considered as preliminary data. (from UniProt H0Y455)
uc057trb.1	BC028188			DNA2			DNA replication helicase/nuclease 2 (from HGNC DNA2)
uc057trc.1	KJ901389			DNA2			DNA replication helicase/nuclease 2 (from HGNC DNA2)
uc057trd.1				RNA5SP319			RNA, 5S ribosomal pseudogene 319 (from HGNC RNA5SP319)
uc057tre.1	AK308333	F8VPM6	F8VPM6_HUMAN	DNA2			The sequence shown here is derived from an Ensembl automatic analysis pipeline and should be considered as preliminary data. (from UniProt F8VPM6)
uc057trf.1	BC023330			SLC25A16			solute carrier family 25 (mitochondrial carrier), member 16 (from HGNC SLC25A16)
uc001joi.4	NM_152707	P16260	GDC_HUMAN	SLC25A16	NM_152707	NM_152707	Homo sapiens solute carrier family 25 member 16 (SLC25A16), mRNA. (from RefSeq NM_152707)
uc057trg.1	AK123772			SLC25A16			solute carrier family 25 (mitochondrial carrier), member 16 (from HGNC SLC25A16)
uc057trh.1	M31659	V9GY06	V9GY06_HUMAN	SLC25A16			The sequence shown here is derived from an Ensembl automatic analysis pipeline and should be considered as preliminary data. (from UniProt V9GY06)
uc057tri.1	DQ894887	V9GZ24	V9GZ24_HUMAN	SLC25A16			The sequence shown here is derived from an Ensembl automatic analysis pipeline and should be considered as preliminary data. (from UniProt V9GZ24)
uc057trj.1	DQ894887	V9GYB8	V9GYB8_HUMAN	SLC25A16			The sequence shown here is derived from an Ensembl automatic analysis pipeline and should be considered as preliminary data. (from UniProt V9GYB8)
uc057trk.1				Y_RNA			Y_RNA (from geneSymbol)
uc057trl.1	AK298510	V9GYA5	V9GYA5_HUMAN	SLC25A16			The sequence shown here is derived from an Ensembl automatic analysis pipeline and should be considered as preliminary data. (from UniProt V9GYA5)
uc001jok.5	NM_030625	Q8NFU7	TET1_HUMAN	TET1	NM_030625	NM_030625	Homo sapiens tet methylcytosine dioxygenase 1 (TET1), mRNA. (from RefSeq NM_030625)
uc057trm.1				RP11-119F7.5			RP11-119F7.5 (from geneSymbol)
uc057trn.1	AK023438	F5H3I8	F5H3I8_HUMAN	CCAR1			The sequence shown here is derived from an Ensembl automatic analysis pipeline and should be considered as preliminary data. (from UniProt F5H3I8)
uc001jol.3	AF465616	F5H3E1	F5H3E1_HUMAN	CCAR1			The sequence shown here is derived from an Ensembl automatic analysis pipeline and should be considered as preliminary data. (from UniProt F5H3E1)
uc001joo.5	NM_018237	Q8IX12	CCAR1_HUMAN	CCAR1	NM_018237	NM_018237	Homo sapiens cell division cycle and apoptosis regulator 1 (CCAR1), transcript variant 1, mRNA. (from RefSeq NM_018237)
uc057tro.1	AK023438	F5H7M9	F5H7M9_HUMAN	CCAR1			The sequence shown here is derived from an Ensembl automatic analysis pipeline and should be considered as preliminary data. (from UniProt F5H7M9)
uc010qja.3	NM_001282960	Q8IX12	CCAR1_HUMAN	CCAR1	NM_001282960	NM_001282960	Homo sapiens cell division cycle and apoptosis regulator 1 (CCAR1), transcript variant 3, mRNA. (from RefSeq NM_001282960)
uc057trp.1	AF465616	F5H3E1	F5H3E1_HUMAN	CCAR1			The sequence shown here is derived from an Ensembl automatic analysis pipeline and should be considered as preliminary data. (from UniProt F5H3E1)
uc057trq.1	AK122871	F5H1L3	F5H1L3_HUMAN	CCAR1			The sequence shown here is derived from an Ensembl automatic analysis pipeline and should be considered as preliminary data. (from UniProt F5H1L3)
uc057trr.1	AK299307	A0A0C4DGG8		CCAR1			cell division cycle and apoptosis regulator 1 (from HGNC CCAR1)
uc057trs.1	AK307671	F5H2E6	F5H2E6_HUMAN	CCAR1			The sequence shown here is derived from an Ensembl automatic analysis pipeline and should be considered as preliminary data. (from UniProt F5H2E6)
uc057trt.1	AK299307	F5H1H2	F5H1H2_HUMAN	CCAR1			The sequence shown here is derived from an Ensembl automatic analysis pipeline and should be considered as preliminary data. (from UniProt F5H1H2)
uc057tru.1	AK298004	F5H808	F5H808_HUMAN	CCAR1			The sequence shown here is derived from an Ensembl automatic analysis pipeline and should be considered as preliminary data. (from UniProt F5H808)
uc057trv.1	BC144118	F5H3E1	F5H3E1_HUMAN	CCAR1			The sequence shown here is derived from an Ensembl automatic analysis pipeline and should be considered as preliminary data. (from UniProt F5H3E1)
uc057trw.1				Y_RNA			Y_RNA (from geneSymbol)
uc057trx.1	BC015475			CCAR1			cell division cycle and apoptosis regulator 1 (from HGNC CCAR1)
uc057try.1	BC015475	H0YFT7	H0YFT7_HUMAN	CCAR1			The sequence shown here is derived from an Ensembl automatic analysis pipeline and should be considered as preliminary data. (from UniProt H0YFT7)
uc057trz.1	AK001452	H0YFJ7	H0YFJ7_HUMAN	CCAR1			The sequence shown here is derived from an Ensembl automatic analysis pipeline and should be considered as preliminary data. (from UniProt H0YFJ7)
uc031wjw.1	NR_031655			MIR1254-1	NR_031655	NR_031655	Homo sapiens microRNA 1254-1 (MIR1254-1), microRNA. (from RefSeq NR_031655)
uc057tsa.1	BC015475			CCAR1			cell division cycle and apoptosis regulator 1 (from HGNC CCAR1)
uc057tsb.1	AK001452			CCAR1			cell division cycle and apoptosis regulator 1 (from HGNC CCAR1)
uc057tsc.1	AK001452			CCAR1			cell division cycle and apoptosis regulator 1 (from HGNC CCAR1)
uc001joq.5	NM_152709	Q6ZVD7	STOX1_HUMAN	STOX1	NM_152709	NM_152709	Homo sapiens storkhead box 1 (STOX1), transcript variant 1, mRNA. (from RefSeq NM_152709)
uc001jos.3	NM_001130161	Q6ZVD7	STOX1_HUMAN	STOX1	NM_001130161	NM_001130161	Homo sapiens storkhead box 1 (STOX1), transcript variant 2, mRNA. (from RefSeq NM_001130161)
uc009xpy.4	NM_001130160	Q6ZVD7	STOX1_HUMAN	STOX1	NM_001130160	NM_001130160	Homo sapiens storkhead box 1 (STOX1), transcript variant 4, mRNA. (from RefSeq NM_001130160)
uc001jor.4	NM_001130159	Q6ZVD7	STOX1_HUMAN	STOX1	NM_001130159	NM_001130159	Homo sapiens storkhead box 1 (STOX1), transcript variant 3, mRNA. (from RefSeq NM_001130159)
uc057tsd.1				RNU6-697P			RNA, U6 small nuclear 697, pseudogene (from HGNC RNU6-697P)
uc001jou.3	NM_024045	Q9BQ39	DDX50_HUMAN	DDX50	NM_024045	NM_024045	Homo sapiens DEAD-box helicase 50 (DDX50), mRNA. (from RefSeq NM_024045)
uc057tse.1	AK223297	S4R3V4	S4R3V4_HUMAN	DDX50			The sequence shown here is derived from an Ensembl automatic analysis pipeline and should be considered as preliminary data. (from UniProt S4R3V4)
uc057tsf.1	BC000272	A0A087WVC1	A0A087WVC1_HUMAN	DDX50			The sequence shown here is derived from an Ensembl automatic analysis pipeline and should be considered as preliminary data. (from UniProt A0A087WVC1)
uc057tsg.1	AK223297	S4R3G6	S4R3G6_HUMAN	DDX50			The sequence shown here is derived from an Ensembl automatic analysis pipeline and should be considered as preliminary data. (from UniProt S4R3G6)
uc057tsh.1				RNU6-571P			RNA, U6 small nuclear 571, pseudogene (from HGNC RNU6-571P)
uc057tsi.1	AK293577			DDX50			DEAD (Asp-Glu-Ala-Asp) box polypeptide 50 (from HGNC DDX50)
uc057tsj.1	AL137423			DDX50			DEAD (Asp-Glu-Ala-Asp) box polypeptide 50 (from HGNC DDX50)
uc001jov.3	NM_004728	Q9NR30	DDX21_HUMAN	DDX21	NM_004728	NM_004728	Homo sapiens DEAD-box helicase 21 (DDX21), transcript variant 1, mRNA. (from RefSeq NM_004728)
uc001jow.3	NM_001256910	Q9NR30	DDX21_HUMAN	DDX21	NM_001256910	NM_001256910	Homo sapiens DEAD-box helicase 21 (DDX21), transcript variant 2, mRNA. (from RefSeq NM_001256910)
uc001joy.4	NM_015634	Q96EK5	KBP_HUMAN	KIF1BP	NM_015634	NM_015634	Homo sapiens KIAA1279 (KIAA1279), mRNA. (from RefSeq NM_015634)
uc057tsk.1	BC006427	A0A0D9SFK7		KIF1BP			Homo sapiens KIAA1279, mRNA (cDNA clone IMAGE:2958638). (from mRNA BC006427)
uc057tsl.1	AB384169			KIF1BP			Synthetic construct DNA, clone: pF1KSDA1279, Homo sapiens KIAA1279 gene for KIAA1279 protein, complete cds, without stop codon, in Flexi system. (from mRNA AB384169)
uc057tsm.1	AB384169			KIF1BP			Synthetic construct DNA, clone: pF1KSDA1279, Homo sapiens KIAA1279 gene for KIAA1279 protein, complete cds, without stop codon, in Flexi system. (from mRNA AB384169)
uc057tsn.1	AB384169			KIF1BP			Synthetic construct DNA, clone: pF1KSDA1279, Homo sapiens KIAA1279 gene for KIAA1279 protein, complete cds, without stop codon, in Flexi system. (from mRNA AB384169)
uc057tso.1	BC015516			SRGN			serglycin (from HGNC SRGN)
uc001joz.4	NM_002727	P10124	SRGN_HUMAN	SRGN	NM_002727	NM_002727	Homo sapiens serglycin (SRGN), transcript variant 1, mRNA. (from RefSeq NM_002727)
uc057tsp.1	JD478549			Metazoa_SRP			Sequence 459573 from Patent EP1572962. (from mRNA JD478549)
uc001jpb.4	BC022505	O75436	VP26A_HUMAN	VPS26A			Acts as component of the retromer cargo-selective complex (CSC). The CSC is believed to be the core functional component of retromer or respective retromer complex variants acting to prevent missorting of selected transmembrane cargo proteins into the lysosomal degradation pathway. The recruitment of the CSC to the endosomal membrane involves RAB7A and SNX3. The SNX-BAR retromer mediates retrograde transport of cargo proteins from endosomes to the trans-Golgi network (TGN) and is involved in endosome-to-plasma membrane transport for cargo protein recycling. The SNX3-retromer mediates the retrograde endosome-to-TGN transport of WLS distinct from the SNX-BAR retromer pathway. The SNX27-retromer is believed to be involved in endosome-to-plasma membrane trafficking and recycling of a broad spectrum of cargo proteins (Probable). The CSC seems to act as recruitment hub for other proteins, such as the WASH complex and TBC1D5 (Probable). Required for retrograde transport of lysosomal enzyme receptor IGF2R (PubMed:15078902, PubMed:15078903). Required to regulate transcytosis of the polymeric immunoglobulin receptor (pIgR-pIgA) (PubMed:15247922). Required for the endosomal localization of FAM21A (indicative for the WASH complex) (PubMed:22070227). Required for the endosomal localization of TBC1D5 (PubMed:20923837). Mediates retromer cargo reognition of SORL1 and is involved in trafficking of SORL1 implicated in sorting and processing of APP (PubMed:22279231). Involved in retromer- independent lysosomal sorting of F2R (PubMed:16407403). Involved in recycling of ADRB2 (PubMed:21602791). Enhances the affinity of SNX27 for PDZ-binding motifs in cargo proteins (By similarity). (from UniProt O75436)
uc057tsq.1	NM_004896	O75436	VP26A_HUMAN	VPS26A	NM_004896	NM_004896	Homo sapiens VPS26 retromer complex component A (VPS26A), transcript variant 1, mRNA. (from RefSeq NM_004896)
uc001jpc.4	NM_001035260	O75436	VP26A_HUMAN	VPS26A	NM_001035260	NM_001035260	Homo sapiens VPS26 retromer complex component A (VPS26A), transcript variant 2, mRNA. (from RefSeq NM_001035260)
uc057tsr.1	BC022505	S4R2Y3	S4R2Y3_HUMAN	VPS26A			The sequence shown here is derived from an Ensembl automatic analysis pipeline and should be considered as preliminary data. (from UniProt S4R2Y3)
uc057tss.1	AK315496			VPS26A			vacuolar protein sorting 26 homolog A (S. pombe) (from HGNC VPS26A)
uc057tst.1	AK315496			VPS26A			vacuolar protein sorting 26 homolog A (S. pombe) (from HGNC VPS26A)
uc057tsu.1	AK315496			VPS26A			vacuolar protein sorting 26 homolog A (S. pombe) (from HGNC VPS26A)
uc057tsv.1	AK309021	S4R3Q6	S4R3Q6_HUMAN	VPS26A			The sequence shown here is derived from an Ensembl automatic analysis pipeline and should be considered as preliminary data. (from UniProt S4R3Q6)
uc057tsw.1	AK290536			VPS26A			vacuolar protein sorting 26 homolog A (S. pombe) (from HGNC VPS26A)
uc001jpe.2	NM_003171	Q8IYB8	SUV3_HUMAN	SUPV3L1	NM_003171	NM_003171	Homo sapiens Suv3 like RNA helicase (SUPV3L1), transcript variant 1, mRNA. (from RefSeq NM_003171)
uc057tsx.1	AK290416			SUPV3L1			suppressor of var1, 3-like 1 (S. cerevisiae) (from HGNC SUPV3L1)
uc057tsy.1	AK299670			SUPV3L1			suppressor of var1, 3-like 1 (S. cerevisiae) (from HGNC SUPV3L1)
uc057tsz.1	AK290416	B1AR60	B1AR60_HUMAN	SUPV3L1			The sequence shown here is derived from an Ensembl automatic analysis pipeline and should be considered as preliminary data. (from UniProt B1AR60)
uc057tta.1	DQ894183			SUPV3L1			suppressor of var1, 3-like 1 (S. cerevisiae) (from HGNC SUPV3L1)
uc057ttb.1	DQ894183			SUPV3L1			suppressor of var1, 3-like 1 (S. cerevisiae) (from HGNC SUPV3L1)
uc057ttc.1	BC036112			SUPV3L1			suppressor of var1, 3-like 1 (S. cerevisiae) (from HGNC SUPV3L1)
uc057ttd.1	NR_120648			RP11-227H15.4	NR_120648	NR_120648	Homo sapiens uncharacterized LOC101928994 (LOC101928994), long non-coding RNA. (from RefSeq NR_120648)
uc001jpf.4	NM_025130	Q2TB90	HKDC1_HUMAN	HKDC1	NM_025130	NM_025130	Homo sapiens hexokinase domain containing 1 (HKDC1), mRNA. (from RefSeq NM_025130)
uc057tte.1	AK026414			HKDC1			hexokinase domain containing 1 (from HGNC HKDC1)
uc057ttf.1	KJ905549			HKDC1			hexokinase domain containing 1 (from HGNC HKDC1)
uc057ttg.1				RP11-227H15.5			RP11-227H15.5 (from geneSymbol)
uc057tth.1	AK128226	B1AR61	B1AR61_HUMAN	HK1			Belongs to the hexokinase family. (from UniProt B1AR61)
uc057tti.1	U38227			HK1			hexokinase 1 (from HGNC HK1)
uc057ttj.1	U38228			HK1			hexokinase 1 (from HGNC HK1)
uc001jpg.5	NM_033500	P19367	HXK1_HUMAN	HK1	NM_033500	NM_033500	Homo sapiens hexokinase 1 (HK1), transcript variant 5, mRNA. (from RefSeq NM_033500)
uc001jph.5	NM_033498	P19367	HXK1_HUMAN	HK1	NM_033498	NM_033498	Homo sapiens hexokinase 1 (HK1), transcript variant 4, mRNA. (from RefSeq NM_033498)
uc057ttk.1	U38226			HK1			hexokinase 1 (from HGNC HK1)
uc057ttl.1	AK128226			HK1			hexokinase 1 (from HGNC HK1)
uc057ttm.1	AK128226			HK1			hexokinase 1 (from HGNC HK1)
uc057ttn.1	AK128226			HK1			hexokinase 1 (from HGNC HK1)
uc057tto.1	U38226			HK1			hexokinase 1 (from HGNC HK1)
uc057ttp.1	AF073786	B1AR62	B1AR62_HUMAN	HK1			Belongs to the hexokinase family. (from UniProt B1AR62)
uc057ttq.1	AB384968	B1AR63	B1AR63_HUMAN	HK1			Belongs to the hexokinase family. (from UniProt B1AR63)
uc001jpk.5	NM_033496	P19367	HXK1_HUMAN	HK1	NM_033496	NM_033496	Homo sapiens hexokinase 1 (HK1), transcript variant 2, mRNA. (from RefSeq NM_033496)
uc001jpl.5	NM_000188	P19367	HXK1_HUMAN	HK1	NM_000188	NM_000188	Homo sapiens hexokinase 1 (HK1), transcript variant 1, mRNA. (from RefSeq NM_000188)
uc057ttr.1	AB384968			HK1			hexokinase 1 (from HGNC HK1)
uc057tts.1	AK091267			HK1			hexokinase 1 (from HGNC HK1)
uc057ttt.1	JD443025			AC016821.1			Sequence 424049 from Patent EP1572962. (from mRNA JD443025)
uc057ttu.1	X66957			HK1			hexokinase 1 (from HGNC HK1)
uc001jpm.3	AK096906	A6NEW7	A6NEW7_HUMAN	TACR2			The sequence shown here is derived from an Ensembl automatic analysis pipeline and should be considered as preliminary data. (from UniProt A6NEW7)
uc057ttv.1	BC033742	A0A087WZ80	A0A087WZ80_HUMAN	TACR2			Belongs to the G-protein coupled receptor 1 family. (from UniProt A0A087WZ80)
uc001jpn.3	NM_001057	P21452	NK2R_HUMAN	TACR2	NM_001057	NM_001057	Homo sapiens tachykinin receptor 2 (TACR2), mRNA. (from RefSeq NM_001057)
uc001jpo.2	NM_012339	O95858	TSN15_HUMAN	TSPAN15	NM_012339	NM_012339	Homo sapiens tetraspanin 15 (TSPAN15), mRNA. (from RefSeq NM_012339)
uc057ttw.1	BC003157			TSPAN15			tetraspanin 15 (from HGNC TSPAN15)
uc057ttx.1				AC016821.2			AC016821.2 (from geneSymbol)
uc057tty.1	AB529132			TSPAN15			tetraspanin 15 (from HGNC TSPAN15)
uc057ttz.1	AY358934	H7C285	H7C285_HUMAN	TSPAN15			The sequence shown here is derived from an Ensembl automatic analysis pipeline and should be considered as preliminary data. (from UniProt H7C285)
uc057tua.1	AB529132			TSPAN15			tetraspanin 15 (from HGNC TSPAN15)
uc057tub.1	AY358934			TSPAN15			tetraspanin 15 (from HGNC TSPAN15)
uc057tuc.1	AY358934			TSPAN15			tetraspanin 15 (from HGNC TSPAN15)
uc057tud.1	AY358934			TSPAN15			tetraspanin 15 (from HGNC TSPAN15)
uc001jpp.4	NM_020999	Q9Y4Z2	NGN3_HUMAN	NEUROG3	NM_020999	NM_020999	Homo sapiens neurogenin 3 (NEUROG3), mRNA. (from RefSeq NM_020999)
uc057tue.1				RP11-343J3.2			RP11-343J3.2 (from geneSymbol)
uc057tuf.1	BC013587			C10orf35			chromosome 10 open reading frame 35 (from HGNC C10orf35)
uc001jpq.5	NM_145306	Q96D05	CJ035_HUMAN	C10orf35	NM_145306	NM_145306	Homo sapiens chromosome 10 open reading frame 35 (C10orf35), mRNA. (from RefSeq NM_145306)
uc057tug.1	BC013587	Q5VVH9	Q5VVH9_HUMAN	C10orf35			The sequence shown here is derived from an Ensembl automatic analysis pipeline and should be considered as preliminary data. (from UniProt Q5VVH9)
uc057tuh.1				RP11-242G20.1			RP11-242G20.1 (from geneSymbol)
uc057tui.1	AJ293624	E7EX21	E7EX21_HUMAN	COL13A1			The sequence shown here is derived from an Ensembl automatic analysis pipeline and should be considered as preliminary data. (from UniProt E7EX21)
uc057tuj.1	NM_080801	Q5TAT6	CODA1_HUMAN	COL13A1	NM_080801	NM_080801	Homo sapiens collagen type XIII alpha 1 (COL13A1), transcript variant 5, mRNA. (from RefSeq NM_080801)
uc057tuk.1	AJ293624	Q5TAT6	CODA1_HUMAN	COL13A1			Involved in cell-matrix and cell-cell adhesion interactions that are required for normal development. May participate in the linkage between muscle fiber and basement membrane. May play a role in endochondral ossification of bone and branching morphogenesis of lung. Binds heparin. (from UniProt Q5TAT6)
uc057tul.1	NM_001130103	Q5TAT6	CODA1_HUMAN	COL13A1	NM_001130103	NM_001130103	Homo sapiens collagen type XIII alpha 1 (COL13A1), transcript variant 1, mRNA. (from RefSeq NM_001130103)
uc057tum.1	BC136385	E7ES50	E7ES50_HUMAN	COL13A1			The sequence shown here is derived from an Ensembl automatic analysis pipeline and should be considered as preliminary data. (from UniProt E7ES50)
uc057tun.1	NM_080798	Q5TAT6	CODA1_HUMAN	COL13A1	NM_080798	NM_080798	Homo sapiens collagen type XIII alpha 1 (COL13A1), transcript variant 21, mRNA. (from RefSeq NM_080798)
uc057tuo.1	NM_080802	Q5TAT6	CODA1_HUMAN	COL13A1	NM_080802	NM_080802	Homo sapiens collagen type XIII alpha 1 (COL13A1), transcript variant 15, mRNA. (from RefSeq NM_080802)
uc057tup.1	NM_080805	Q5TAT6	CODA1_HUMAN	COL13A1	NM_080805	NM_080805	Homo sapiens collagen type XIII alpha 1 (COL13A1), transcript variant 19, mRNA. (from RefSeq NM_080805)
uc057tuq.1	NM_080800	Q5TAT6	CODA1_HUMAN	COL13A1	NM_080800	NM_080800	Homo sapiens collagen type XIII alpha 1 (COL13A1), transcript variant 11, mRNA. (from RefSeq NM_080800)
uc057tur.1	JC515912			AL138925.1			Sequence 6165 from Patent WO2014113089. (from mRNA JC515912)
uc057tus.1				COL13A1			collagen, type XIII, alpha 1 (from HGNC COL13A1)
uc057tut.1	AJ293624	H7BYT9	H7BYT9_HUMAN	COL13A1			The sequence shown here is derived from an Ensembl automatic analysis pipeline and should be considered as preliminary data. (from UniProt H7BYT9)
uc057tuu.1	M33653	H7BZB6	H7BZB6_HUMAN	COL13A1			The sequence shown here is derived from an Ensembl automatic analysis pipeline and should be considered as preliminary data. (from UniProt H7BZB6)
uc057tuv.1	M15524			COL13A1			collagen, type XIII, alpha 1 (from HGNC COL13A1)
uc057tuw.1	AK124476			COL13A1			collagen, type XIII, alpha 1 (from HGNC COL13A1)
uc057tux.1				RP11-262I2.2			RP11-262I2.2 (from geneSymbol)
uc001jqm.4	NM_018649	Q9P0M6	H2AW_HUMAN	H2AFY2	NM_018649	NM_018649	Homo sapiens H2A histone family member Y2 (H2AFY2), mRNA. (from RefSeq NM_018649)
uc057tuy.1	AK022475	Q5SQT3	Q5SQT3_HUMAN	H2AFY2			Nucleus (from UniProt Q5SQT3)
uc010qjg.3	AF337957	Q9BRQ8	AIFM2_HUMAN	AIFM2			Oxidoreductase, which may play a role in mediating a p53/TP53-dependent apoptosis response. Probable oxidoreductase that acts as a caspase-independent mitochondrial effector of apoptotic cell death. Binds to DNA in a sequence-independent manner. May contribute to genotoxin-induced growth arrest. (from UniProt Q9BRQ8)
uc021psi.2	NM_001198696	Q9BRQ8	AIFM2_HUMAN	AIFM2	NM_001198696	NM_001198696	Homo sapiens apoptosis inducing factor, mitochondria associated 2 (AIFM2), transcript variant 1, mRNA. (from RefSeq NM_001198696)
uc001jqp.3	NM_032797	Q9BRQ8	AIFM2_HUMAN	AIFM2	NM_032797	NM_032797	Homo sapiens apoptosis inducing factor, mitochondria associated 2 (AIFM2), transcript variant 2, mRNA. (from RefSeq NM_032797)
uc057tuz.1	AB384985			AIFM2			apoptosis-inducing factor, mitochondrion-associated, 2 (from HGNC AIFM2)
uc057tva.1	AK074968			TYSND1			trypsin domain containing 1 (from HGNC TYSND1)
uc001jqr.5	NM_173555	Q2T9J0	TYSD1_HUMAN	TYSND1	NM_173555	NM_173555	Homo sapiens trypsin domain containing 1 (TYSND1), transcript variant 1, mRNA. (from RefSeq NM_173555)
uc001jqs.5	NM_001040273	Q2T9J0	TYSD1_HUMAN	TYSND1	NM_001040273	NM_001040273	Homo sapiens trypsin domain containing 1 (TYSND1), transcript variant 2, mRNA. (from RefSeq NM_001040273)
uc001jqq.5	NR_073581			TYSND1	NR_073581	NR_073581	Homo sapiens trypsin domain containing 1 (TYSND1), transcript variant 4, non-coding RNA. (from RefSeq NR_073581)
uc010qjh.3	NM_001142648	Q9NR31	SAR1A_HUMAN	SAR1A	NM_001142648	NM_001142648	Homo sapiens secretion associated Ras related GTPase 1A (SAR1A), transcript variant 1, mRNA. (from RefSeq NM_001142648)
uc057tvb.1	AY008268	Q9NR31	SAR1A_HUMAN	SAR1A			Involved in transport from the endoplasmic reticulum to the Golgi apparatus (By similarity). Required to maintain SEC16A localization at discrete locations on the ER membrane perhaps by preventing its dissociation. SAR1A-GTP-dependent assembly of SEC16A on the ER membrane forms an organized scaffold defining endoplasmic reticulum exit sites (ERES). (from UniProt Q9NR31)
uc010qji.3	NM_020150	Q9NR31	SAR1A_HUMAN	SAR1A	NM_020150	NM_020150	Homo sapiens secretion associated Ras related GTPase 1A (SAR1A), transcript variant 2, mRNA. (from RefSeq NM_020150)
uc057tvc.1	AY008268	Q9NR31	SAR1A_HUMAN	SAR1A			Involved in transport from the endoplasmic reticulum to the Golgi apparatus (By similarity). Required to maintain SEC16A localization at discrete locations on the ER membrane perhaps by preventing its dissociation. SAR1A-GTP-dependent assembly of SEC16A on the ER membrane forms an organized scaffold defining endoplasmic reticulum exit sites (ERES). (from UniProt Q9NR31)
uc057tvd.1	BC003658	H0Y5E8	H0Y5E8_HUMAN	SAR1A			The sequence shown here is derived from an Ensembl automatic analysis pipeline and should be considered as preliminary data. (from UniProt H0Y5E8)
uc057tve.1	AB528960	Q5SQT8	Q5SQT8_HUMAN	SAR1A			The sequence shown here is derived from an Ensembl automatic analysis pipeline and should be considered as preliminary data. (from UniProt Q5SQT8)
uc057tvf.1	AK312469			SAR1A			secretion associated, Ras related GTPase 1A (from HGNC SAR1A)
uc057tvg.1	AL136724	X1WI22	X1WI22_HUMAN	SAR1A			The sequence shown here is derived from an Ensembl automatic analysis pipeline and should be considered as preliminary data. (from UniProt X1WI22)
uc001jqv.2	NM_021129	V9HWB5	V9HWB5_HUMAN	PPA1	NM_021129	NM_021129	Homo sapiens pyrophosphatase (inorganic) 1 (PPA1), mRNA. (from RefSeq NM_021129)
uc057tvh.1	AK127102			PPA1			pyrophosphatase (inorganic) 1 (from HGNC PPA1)
uc057tvi.1	BC105034	Q5SQT6	Q5SQT6_HUMAN	PPA1			The sequence shown here is derived from an Ensembl automatic analysis pipeline and should be considered as preliminary data. (from UniProt Q5SQT6)
uc057tvj.1	EU794626	Q5SQT6	Q5SQT6_HUMAN	PPA1			The sequence shown here is derived from an Ensembl automatic analysis pipeline and should be considered as preliminary data. (from UniProt Q5SQT6)
uc057tvk.1	AF108211			PPA1			pyrophosphatase (inorganic) 1 (from HGNC PPA1)
uc057tvl.1	AF108211			PPA1			pyrophosphatase (inorganic) 1 (from HGNC PPA1)
uc021psj.2	NM_022146	Q9GZQ6	NPFF1_HUMAN	NPFFR1	NM_022146	NM_022146	Homo sapiens neuropeptide FF receptor 1 (NPFFR1), mRNA. (from RefSeq NM_022146)
uc031pvo.1	NM_001278213	Q8TCA0	LRC20_HUMAN	LRRC20	NM_001278213	NM_001278213	Homo sapiens leucine rich repeat containing 20 (LRRC20), transcript variant 6, mRNA. (from RefSeq NM_001278213)
uc031pvq.1	NM_001278214	A0A0A0MS58	A0A0A0MS58_HUMAN	LRRC20	NM_001278214	NM_001278214	Homo sapiens leucine rich repeat containing 20 (LRRC20), transcript variant 7, mRNA. (from RefSeq NM_001278214)
uc001jqx.3	NM_207119	Q8TCA0	LRC20_HUMAN	LRRC20	NM_207119	NM_207119	Homo sapiens leucine rich repeat containing 20 (LRRC20), transcript variant 1, mRNA. (from RefSeq NM_207119)
uc031pvr.2	NM_001278212	Q8TCA0	LRC20_HUMAN	LRRC20	NM_001278212	NM_001278212	Homo sapiens leucine rich repeat containing 20 (LRRC20), transcript variant 5, mRNA. (from RefSeq NM_001278212)
uc001jqy.3	NM_018205	Q8TCA0	LRC20_HUMAN	LRRC20	NM_018205	NM_018205	Homo sapiens leucine rich repeat containing 20 (LRRC20), transcript variant 3, mRNA. (from RefSeq NM_018205)
uc001jqz.3	NM_018239	Q8TCA0	LRC20_HUMAN	LRRC20	NM_018239	NM_018239	Homo sapiens leucine rich repeat containing 20 (LRRC20), transcript variant 2, mRNA. (from RefSeq NM_018239)
uc057tvm.1	AK094734	X6RK58	X6RK58_HUMAN	LRRC20			The sequence shown here is derived from an Ensembl automatic analysis pipeline and should be considered as preliminary data. (from UniProt X6RK58)
uc001jrb.4	NM_004096	Q13542	4EBP2_HUMAN	EIF4EBP2	NM_004096	NM_004096	Homo sapiens eukaryotic translation initiation factor 4E binding protein 2 (EIF4EBP2), mRNA. (from RefSeq NM_004096)
uc001jrc.3	NM_018055	Q96S42	NODAL_HUMAN	NODAL	NM_018055	NM_018055	Homo sapiens nodal growth differentiation factor (NODAL), mRNA. (from RefSeq NM_018055)
uc057tvn.1	BC039861	H7C0E4	H7C0E4_HUMAN	NODAL			Belongs to the TGF-beta family. (from UniProt H7C0E4)
uc057tvo.1	JD095215			RP11-104F15.9			Sequence 76239 from Patent EP1572962. (from mRNA JD095215)
uc001jrd.5	NM_014431	Q9ULE6	PALD_HUMAN	PALD1	NM_014431	NM_014431	Homo sapiens phosphatase domain containing, paladin 1 (PALD1), mRNA. (from RefSeq NM_014431)
uc001jrf.5	FJ555237	P14222	PERF_HUMAN	PRF1			Plays a key role in secretory granule-dependent cell death, and in defense against virus-infected or neoplastic cells. Plays an important role in killing other cells that are recognized as non-self by the immune system, e.g. in transplant rejection or some forms of autoimmune disease. Can insert into the membrane of target cells in its calcium-bound form, oligomerize and form large pores. Promotes cytolysis and apoptosis of target cells by facilitating the uptake of cytotoxic granzymes. (from UniProt P14222)
uc009xqg.4	NM_005041	P14222	PERF_HUMAN	PRF1	NM_005041	NM_005041	Homo sapiens perforin 1 (PRF1), transcript variant 1, mRNA. (from RefSeq NM_005041)
uc001jrh.4	NM_080722	Q8WXS8	ATS14_HUMAN	ADAMTS14	NM_080722	NM_080722	Homo sapiens ADAM metallopeptidase with thrombospondin type 1 motif 14 (ADAMTS14), transcript variant 2, mRNA. (from RefSeq NM_080722)
uc001jrg.4	NM_139155	Q8WXS8	ATS14_HUMAN	ADAMTS14	NM_139155	NM_139155	Homo sapiens ADAM metallopeptidase with thrombospondin type 1 motif 14 (ADAMTS14), transcript variant 1, mRNA. (from RefSeq NM_139155)
uc001jrj.1	NM_152710	Q96M53	TBATA_HUMAN	TBATA	NM_152710	NM_152710	Homo sapiens thymus, brain and testes associated (TBATA), transcript variant 2, mRNA. (from RefSeq NM_152710)
uc010qjm.1	AK057382	A0A0A0MSR7	A0A0A0MSR7_HUMAN	TBATA			The sequence shown here is derived from an Ensembl automatic analysis pipeline and should be considered as preliminary data. (from UniProt A0A0A0MSR7)
uc057tvp.1	AK057382			TBATA			thymus, brain and testes associated (from HGNC TBATA)
uc001jrl.3	BC051238			SGPL1			sphingosine-1-phosphate lyase 1 (from HGNC SGPL1)
uc001jrm.4	NM_003901	O95470	SGPL1_HUMAN	SGPL1	NM_003901	NM_003901	Homo sapiens sphingosine-1-phosphate lyase 1 (SGPL1), mRNA. (from RefSeq NM_003901)
uc057tvq.1	AB384155	H7BXL7	H7BXL7_HUMAN	SGPL1			The sequence shown here is derived from an Ensembl automatic analysis pipeline and should be considered as preliminary data. (from UniProt H7BXL7)
uc057tvr.1	AB384155	H0Y3V8	H0Y3V8_HUMAN	SGPL1			The sequence shown here is derived from an Ensembl automatic analysis pipeline and should be considered as preliminary data. (from UniProt H0Y3V8)
uc057tvs.1	AB384155			SGPL1			sphingosine-1-phosphate lyase 1 (from HGNC SGPL1)
uc057tvt.1	AB384155			SGPL1			sphingosine-1-phosphate lyase 1 (from HGNC SGPL1)
uc057tvu.1	AK308610			SGPL1			sphingosine-1-phosphate lyase 1 (from HGNC SGPL1)
uc057tvv.1	AK308610			SGPL1			sphingosine-1-phosphate lyase 1 (from HGNC SGPL1)
uc057tvw.1	AB464106			PCBD1			pterin-4 alpha-carbinolamine dehydratase/dimerization cofactor of hepatocyte nuclear factor 1 alpha (from HGNC PCBD1)
uc001jrn.3	NM_000281	P61457	PHS_HUMAN	PCBD1	NM_000281	NM_000281	Homo sapiens pterin-4 alpha-carbinolamine dehydratase 1 (PCBD1), transcript variant 1, mRNA. (from RefSeq NM_000281)
uc057tvx.1	M83742			PCBD1			pterin-4 alpha-carbinolamine dehydratase/dimerization cofactor of hepatocyte nuclear factor 1 alpha (from HGNC PCBD1)
uc057tvy.1				RP11-432J9.3			RP11-432J9.3 (from geneSymbol)
uc057tvz.1				RP11-432J9.6			RP11-432J9.6 (from geneSymbol)
uc057twa.1				RP11-432J9.6			RP11-432J9.6 (from geneSymbol)
uc001jro.4	NM_170744	Q8IZJ1	UNC5B_HUMAN	UNC5B	NM_170744	NM_170744	Homo sapiens unc-5 netrin receptor B (UNC5B), transcript variant 1, mRNA. (from RefSeq NM_170744)
uc001jrp.4	NM_001244889	Q8IZJ1	UNC5B_HUMAN	UNC5B	NM_001244889	NM_001244889	Homo sapiens unc-5 netrin receptor B (UNC5B), transcript variant 2, mRNA. (from RefSeq NM_001244889)
uc057twb.1				UNC5B-AS1			UNC5B antisense RNA 1 (from HGNC UNC5B-AS1)
uc021psk.1	NR_038453			UNC5B-AS1	NR_038453	NR_038453	Homo sapiens UNC5B antisense RNA 1 (UNC5B-AS1), long non-coding RNA. (from RefSeq NR_038453)
uc001jrr.5	NM_018344	Q9BZD2	S29A3_HUMAN	SLC29A3	NM_018344	NM_018344	Homo sapiens solute carrier family 29 member 3 (SLC29A3), transcript variant 1, mRNA. (from RefSeq NM_018344)
uc057twc.1	BC120996			SLC29A3			solute carrier family 29 (equilibrative nucleoside transporter), member 3 (from HGNC SLC29A3)
uc057twd.1	BC063019			SLC29A3			solute carrier family 29 (equilibrative nucleoside transporter), member 3 (from HGNC SLC29A3)
uc057twe.1	AK096743			RP11-327E2.5			Homo sapiens cDNA FLJ39424 fis, clone PROST1000480. (from mRNA AK096743)
uc057twf.1	BC065284	A0A0A0MS94	A0A0A0MS94_HUMAN	CDH23			The sequence shown here is derived from an Ensembl automatic analysis pipeline and should be considered as preliminary data. (from UniProt A0A0A0MS94)
uc057twg.1	AF312024	A0A087X097	A0A087X097_HUMAN	CDH23			The sequence shown here is derived from an Ensembl automatic analysis pipeline and should be considered as preliminary data. (from UniProt A0A087X097)
uc057twh.2	NM_022124	A0A0A0MQS6	A0A0A0MQS6_HUMAN	CDH23	NM_022124	NM_022124	Homo sapiens cadherin-related 23 (CDH23), transcript variant 1, mRNA. (from RefSeq NM_022124)
uc057twi.2	NM_052836	R4GN22	R4GN22_HUMAN	CDH23	NM_052836	NM_052836	Homo sapiens cadherin-related 23 (CDH23), transcript variant 2, mRNA. (from RefSeq NM_052836)
uc057twj.2	NM_001171931	Q8N5B3	Q8N5B3_HUMAN	CDH23	NM_001171931	NM_001171931	Homo sapiens cadherin-related 23 (CDH23), transcript variant 4, mRNA. (from RefSeq NM_001171931)
uc057twk.1	BC011570	G8JLI8	G8JLI8_HUMAN	CDH23			The sequence shown here is derived from an Ensembl automatic analysis pipeline and should be considered as preliminary data. (from UniProt G8JLI8)
uc057twl.2	NM_001171930	A0A087WYR8	A0A087WYR8_HUMAN	CDH23	NM_001171930	NM_001171930	Homo sapiens cadherin-related 23 (CDH23), transcript variant 3, mRNA. (from RefSeq NM_001171930)
uc057twm.1				CDH23-AS1			CDH23 antisense RNA 1 (from HGNC CDH23-AS1)
uc057twn.1	AK074160	R4GN92	R4GN92_HUMAN	CDH23			The sequence shown here is derived from an Ensembl automatic analysis pipeline and should be considered as preliminary data. (from UniProt R4GN92)
uc057two.1	BC108254	A0A087WWD9	A0A087WWD9_HUMAN	CDH23			The sequence shown here is derived from an Ensembl automatic analysis pipeline and should be considered as preliminary data. (from UniProt A0A087WWD9)
uc057twp.1	AB058715	B1AVV0	B1AVV0_HUMAN	CDH23			The sequence shown here is derived from an Ensembl automatic analysis pipeline and should be considered as preliminary data. (from UniProt B1AVV0)
uc001jsa.2	NM_001164375	Q8TEF2	CJ105_HUMAN	C10orf105	NM_001164375	NM_001164375	Homo sapiens chromosome 10 open reading frame 105 (C10orf105), transcript variant 1, mRNA. (from RefSeq NM_001164375)
uc001jsb.3	NM_001168390	Q8TEF2	CJ105_HUMAN	C10orf105	NM_001168390	NM_001168390	Homo sapiens chromosome 10 open reading frame 105 (C10orf105), transcript variant 2, mRNA. (from RefSeq NM_001168390)
uc001jsc.2	AK093818			CDH23			cadherin-related 23 (from HGNC CDH23)
uc001jsd.5	NM_022153	Q9H7M9	GI24_HUMAN	C10orf54	NM_022153	NM_022153	Homo sapiens chromosome 10 open reading frame 54 (C10orf54), mRNA. (from RefSeq NM_022153)
uc057twq.1	BC111048	R4GNB4	R4GNB4_HUMAN	C10orf54			The sequence shown here is derived from an Ensembl automatic analysis pipeline and should be considered as preliminary data. (from UniProt R4GNB4)
uc057twr.1	AB073653			C10orf54			chromosome 10 open reading frame 54 (from HGNC C10orf54)
uc031wko.1	NR_106974			MIR7152	NR_106974	NR_106974	Homo sapiens microRNA 7152 (MIR7152), microRNA. (from RefSeq NR_106974)
uc001jsg.5	NM_001171933	Q9H251	CAD23_HUMAN	CDH23	NM_001171933	NM_001171933	Homo sapiens cadherin-related 23 (CDH23), transcript variant 6, mRNA. (from RefSeq NM_001171933)
uc001jsh.5	NM_001171934	Q9H251	CAD23_HUMAN	CDH23	NM_001171934	NM_001171934	Homo sapiens cadherin-related 23 (CDH23), transcript variant 7, mRNA. (from RefSeq NM_001171934)
uc057tws.1	AB053445			CDH23			cadherin-related 23 (from HGNC CDH23)
uc001jsm.5	NM_002778	P07602	SAP_HUMAN	PSAP	NM_002778	NM_002778	Homo sapiens prosaposin (PSAP), transcript variant 1, mRNA. (from RefSeq NM_002778)
uc057twt.1	J03077	C9JIZ6	C9JIZ6_HUMAN	PSAP			The sequence shown here is derived from an Ensembl automatic analysis pipeline and should be considered as preliminary data. (from UniProt C9JIZ6)
uc057twu.1	BC091483	Q5BJH1	Q5BJH1_HUMAN	PSAP			prosaposin (from HGNC PSAP)
uc057twv.1	AK307721			PSAP			prosaposin (from HGNC PSAP)
uc057tww.1	AK057878			PSAP			prosaposin (from HGNC PSAP)
uc284mvy.1	CR456746			PSAP			prosaposin (from HGNC PSAP)
uc057twx.1				RNU7-38P			RNA, U7 small nuclear 38 pseudogene (from HGNC RNU7-38P)
uc057twy.1				RP11-472G21.2			RP11-472G21.2 (from geneSymbol)
uc057twz.1	JD292790			AC073370.1			Sequence 273814 from Patent EP1572962. (from mRNA JD292790)
uc001jsn.4	NM_004273	Q7LGC8	CHST3_HUMAN	CHST3	NM_004273	NM_004273	Homo sapiens carbohydrate (chondroitin 6) sulfotransferase 3 (CHST3), mRNA. (from RefSeq NM_004273)
uc057txa.1				RP11-150D20.5			RP11-150D20.5 (from geneSymbol)
uc001jso.3	NM_001244950	Q92563	TICN2_HUMAN	SPOCK2	NM_001244950	NM_001244950	Homo sapiens sparc/osteonectin, cwcv and kazal-like domains proteoglycan (testican) 2 (SPOCK2), transcript variant 3, mRNA. (from RefSeq NM_001244950)
uc001jsp.4	NM_014767	Q92563	TICN2_HUMAN	SPOCK2	NM_014767	NM_014767	Homo sapiens sparc/osteonectin, cwcv and kazal-like domains proteoglycan (testican) 2 (SPOCK2), transcript variant 2, mRNA. (from RefSeq NM_014767)
uc057txb.1	AY358921	F5H283	F5H283_HUMAN	SPOCK2			The sequence shown here is derived from an Ensembl automatic analysis pipeline and should be considered as preliminary data. (from UniProt F5H283)
uc057txc.1	AB383831			SPOCK2			sparc/osteonectin, cwcv and kazal-like domains proteoglycan (testican) 2 (from HGNC SPOCK2)
uc057txd.1	AB383831			SPOCK2			sparc/osteonectin, cwcv and kazal-like domains proteoglycan (testican) 2 (from HGNC SPOCK2)
uc057txe.1	AB383831			SPOCK2			sparc/osteonectin, cwcv and kazal-like domains proteoglycan (testican) 2 (from HGNC SPOCK2)
uc010qjt.2	NM_001134434	Q92563	TICN2_HUMAN	SPOCK2	NM_001134434	NM_001134434	Homo sapiens sparc/osteonectin, cwcv and kazal-like domains proteoglycan (testican) 2 (SPOCK2), transcript variant 1, mRNA. (from RefSeq NM_001134434)
uc057txf.1	AK307091			SPOCK2			sparc/osteonectin, cwcv and kazal-like domains proteoglycan (testican) 2 (from HGNC SPOCK2)
uc057txg.1	D87465			SPOCK2			sparc/osteonectin, cwcv and kazal-like domains proteoglycan (testican) 2 (from HGNC SPOCK2)
uc021pso.1	NM_001198798	Q8N9N2	ASCC1_HUMAN	ASCC1	NM_001198798	NM_001198798	Homo sapiens activating signal cointegrator 1 complex subunit 1 (ASCC1), transcript variant 4, mRNA. (from RefSeq NM_001198798)
uc001jst.3	NM_001198799	Q8N9N2	ASCC1_HUMAN	ASCC1	NM_001198799	NM_001198799	Homo sapiens activating signal cointegrator 1 complex subunit 1 (ASCC1), transcript variant 1, mRNA. (from RefSeq NM_001198799)
uc001jsu.3	NM_001198800	Q8N9N2	ASCC1_HUMAN	ASCC1	NM_001198800	NM_001198800	Homo sapiens activating signal cointegrator 1 complex subunit 1 (ASCC1), transcript variant 2, mRNA. (from RefSeq NM_001198800)
uc057txh.1	AK124364			ASCC1			activating signal cointegrator 1 complex subunit 1 (from HGNC ASCC1)
uc057txi.1	AK094170	H0YCB3	H0YCB3_HUMAN	ASCC1			Contains 1 KH domain. (from UniProt H0YCB3)
uc057txj.1	AK094170	H0YER2	H0YER2_HUMAN	ASCC1			The sequence shown here is derived from an Ensembl automatic analysis pipeline and should be considered as preliminary data. (from UniProt H0YER2)
uc057txk.1	AK298302	Q8N9N2	ASCC1_HUMAN	ASCC1			Enhances NF-kappa-B, SRF and AP1 transactivation. In cells responding to gastrin-activated paracrine signals, it is involved in the induction of SERPINB2 expression by gastrin. (from UniProt Q8N9N2)
uc057txl.1	AK094170	Q8N9N2	ASCC1_HUMAN	ASCC1			Enhances NF-kappa-B, SRF and AP1 transactivation. In cells responding to gastrin-activated paracrine signals, it is involved in the induction of SERPINB2 expression by gastrin. (from UniProt Q8N9N2)
uc057txm.1	AB590918	H0YE76	H0YE76_HUMAN	ASCC1			The sequence shown here is derived from an Ensembl automatic analysis pipeline and should be considered as preliminary data. (from UniProt H0YE76)
uc057txn.1	AL359339			ASCC1			activating signal cointegrator 1 complex subunit 1 (from HGNC ASCC1)
uc057txo.1	AK298302	E9PR40	E9PR40_HUMAN	ASCC1			The sequence shown here is derived from an Ensembl automatic analysis pipeline and should be considered as preliminary data. (from UniProt E9PR40)
uc057txp.1	AK094170	H0YE79	H0YE79_HUMAN	ASCC1			The sequence shown here is derived from an Ensembl automatic analysis pipeline and should be considered as preliminary data. (from UniProt H0YE79)
uc057txq.1				SNORA36			SNORA36 (from geneSymbol)
uc057txr.1	AK023436	E9PM82	E9PM82_HUMAN	ASCC1			Contains 1 KH domain. (from UniProt E9PM82)
uc057txs.1	AK023436	E9PQZ6	E9PQZ6_HUMAN	ASCC1			Contains 1 KH domain. (from UniProt E9PQZ6)
uc057txt.1	AK023436	E9PKM6	E9PKM6_HUMAN	ASCC1			Contains 1 KH domain. (from UniProt E9PKM6)
uc057txu.1	AK023436	E9PQ44	E9PQ44_HUMAN	ASCC1			The sequence shown here is derived from an Ensembl automatic analysis pipeline and should be considered as preliminary data. (from UniProt E9PQ44)
uc057txv.1	BC012291	E9PL92	E9PL92_HUMAN	ASCC1			Contains 1 KH domain. (from UniProt E9PL92)
uc057txw.1	BC012291			ASCC1			activating signal cointegrator 1 complex subunit 1 (from HGNC ASCC1)
uc057txx.1	BC012291	E9PJM2	E9PJM2_HUMAN	ASCC1			The sequence shown here is derived from an Ensembl automatic analysis pipeline and should be considered as preliminary data. (from UniProt E9PJM2)
uc021pss.2	NM_001242548	A0A087WUN5	A0A087WUN5_HUMAN	ANAPC16	NM_001242548	NM_001242548	Homo sapiens anaphase promoting complex subunit 16 (ANAPC16), transcript variant 4, mRNA. (from RefSeq NM_001242548)
uc001jsw.4	NM_001242547	Q96DE5	APC16_HUMAN	ANAPC16	NM_001242547	NM_001242547	Homo sapiens anaphase promoting complex subunit 16 (ANAPC16), transcript variant 3, mRNA. (from RefSeq NM_001242547)
uc021psq.2	EU552924			ANAPC16			anaphase promoting complex subunit 16 (from HGNC ANAPC16)
uc001jsv.4	NM_173473	Q96DE5	APC16_HUMAN	ANAPC16	NM_173473	NM_173473	Homo sapiens anaphase promoting complex subunit 16 (ANAPC16), transcript variant 2, mRNA. (from RefSeq NM_173473)
uc057txy.1				Y_RNA			Y_RNA (from geneSymbol)
uc057txz.1	AK091047			ANAPC16			anaphase promoting complex subunit 16 (from HGNC ANAPC16)
uc001jsx.2	NM_019058	Q9NX09	DDIT4_HUMAN	DDIT4	NM_019058	NM_019058	Homo sapiens DNA damage inducible transcript 4 (DDIT4), mRNA. (from RefSeq NM_019058)
uc057tya.1	AK000507			DDIT4			DNA-damage-inducible transcript 4 (from HGNC DDIT4)
uc057tyb.1	BC015236			DDIT4			DNA-damage-inducible transcript 4 (from HGNC DDIT4)
uc021ptf.2				RP11-442H21.2			RP11-442H21.2 (from geneSymbol)
uc001jta.2	NM_001002762	J3KPS0	J3KPS0_HUMAN	DNAJB12	NM_001002762	NM_001002762	Homo sapiens DnaJ heat shock protein family (Hsp40) member B12 (DNAJB12), transcript variant 1, mRNA. (from RefSeq NM_001002762)
uc001jsz.2	NM_017626	J3KPS0	J3KPS0_HUMAN	DNAJB12	NM_017626	NM_017626	Homo sapiens DnaJ heat shock protein family (Hsp40) member B12 (DNAJB12), transcript variant 2, mRNA. (from RefSeq NM_017626)
uc057tyc.1	BC064920	Q9NXW2	DJB12_HUMAN	DNAJB12			Membrane ; Single-pass membrane protein (from UniProt Q9NXW2)
uc057tyd.1	AK027259	V9GY70	V9GY70_HUMAN	DNAJB12			The sequence shown here is derived from an Ensembl automatic analysis pipeline and should be considered as preliminary data. (from UniProt V9GY70)
uc057tye.1	AK025942	V9GYN7	V9GYN7_HUMAN	DNAJB12			The sequence shown here is derived from an Ensembl automatic analysis pipeline and should be considered as preliminary data. (from UniProt V9GYN7)
uc057tyf.1	AK123129			DNAJB12			DnaJ (Hsp40) homolog, subfamily B, member 12 (from HGNC DNAJB12)
uc057tyg.1	BC004190	F6XEV2	F6XEV2_HUMAN	MICU1			The sequence shown here is derived from an Ensembl automatic analysis pipeline and should be considered as preliminary data. (from UniProt F6XEV2)
uc057tyh.1	AK022697	E9PQV6	E9PQV6_HUMAN	MICU1			The sequence shown here is derived from an Ensembl automatic analysis pipeline and should be considered as preliminary data. (from UniProt E9PQV6)
uc001jtb.3	NM_006077	Q9BPX6	MICU1_HUMAN	MICU1	NM_006077	NM_006077	Homo sapiens mitochondrial calcium uptake 1 (MICU1), transcript variant 1, mRNA. (from RefSeq NM_006077)
uc284mvz.1	BC004190			MICU1			mitochondrial calcium uptake 1 (from HGNC MICU1)
uc010qjx.3	NM_001195519	Q9BPX6	MICU1_HUMAN	MICU1	NM_001195519	NM_001195519	Homo sapiens mitochondrial calcium uptake 1 (MICU1), transcript variant 3, mRNA. (from RefSeq NM_001195519)
uc010qjw.3	AK298347	Q9BPX6	MICU1_HUMAN	MICU1			Key regulator of mitochondrial calcium uniporter (MCU) required to increase calcium uptake by MCU when cytoplasmic calcium is high. MICU1 and MICU2 form a disulfide-linked heterodimer that stimulate and inhibit MCU activity, respectively. MICU1 acts as a stimulator of MCU that senses calcium level via its EF-hand domains: enhances MCU opening at high Ca(2+) concentration, allowing a rapid response of mitochondria to Ca(2+) signals generated in the cytoplasm. Regulates glucose-dependent insulin secretion in pancreatic beta-cells by regulating mitochondrial calcium uptake. Induces T-helper 1-mediated autoreactivity, which is accompanied by the release of IFNG. (from UniProt Q9BPX6)
uc057tyi.1				RNU6-805P			RNA, U6 small nuclear 805, pseudogene (from HGNC RNU6-805P)
uc057tyj.1	AK296086	S4R3W3	S4R3W3_HUMAN	MICU1			The sequence shown here is derived from an Ensembl automatic analysis pipeline and should be considered as preliminary data. (from UniProt S4R3W3)
uc057tyk.1				RP11-205A8.4			RP11-205A8.4 (from geneSymbol)
uc057typ.2	BC004190	S4R3V1	S4R3V1_HUMAN	MICU1			The sequence shown here is derived from an Ensembl automatic analysis pipeline and should be considered as preliminary data. (from UniProt S4R3V1)
uc057tym.1	AK023318	S4R3D7	S4R3D7_HUMAN	MICU1			The sequence shown here is derived from an Ensembl automatic analysis pipeline and should be considered as preliminary data. (from UniProt S4R3D7)
uc057tyn.1	AL117423			MICU1			mitochondrial calcium uptake 1 (from HGNC MICU1)
uc057tyo.1				RP11-167P22.3			RP11-167P22.3 (from geneSymbol)
uc057tyq.1	AK023318			MICU1			mitochondrial calcium uptake 1 (from HGNC MICU1)
uc057tyr.1				RN7SL840P			RNA, 7SL, cytoplasmic 840, pseudogene (from HGNC RN7SL840P)
uc057tys.1				Y_RNA			Y_RNA (from geneSymbol)
uc001jtc.3	NM_138357	Q8NE86	MCU_HUMAN	MCU	NM_138357	NM_138357	Homo sapiens mitochondrial calcium uniporter (MCU), transcript variant 1, mRNA. (from RefSeq NM_138357)
uc057tyt.1	AK301475	S4R3F5	S4R3F5_HUMAN	MCU			The sequence shown here is derived from an Ensembl automatic analysis pipeline and should be considered as preliminary data. (from UniProt S4R3F5)
uc057tyu.1	AK311133	S4R3W8	S4R3W8_HUMAN	MCU			The sequence shown here is derived from an Ensembl automatic analysis pipeline and should be considered as preliminary data. (from UniProt S4R3W8)
uc057tyv.1	AK310455	S4R319	S4R319_HUMAN	MCU			The sequence shown here is derived from an Ensembl automatic analysis pipeline and should be considered as preliminary data. (from UniProt S4R319)
uc009xqr.4	NM_001270679	Q8NE86	MCU_HUMAN	MCU	NM_001270679	NM_001270679	Homo sapiens mitochondrial calcium uniporter (MCU), transcript variant 2, mRNA. (from RefSeq NM_001270679)
uc001jtd.4	NM_001270680	Q8NE86	MCU_HUMAN	MCU	NM_001270680	NM_001270680	Homo sapiens mitochondrial calcium uniporter (MCU), transcript variant 3, mRNA. (from RefSeq NM_001270680)
uc057tyw.1	AK128016	S4R332	S4R332_HUMAN	MCU			The sequence shown here is derived from an Ensembl automatic analysis pipeline and should be considered as preliminary data. (from UniProt S4R332)
uc057tyx.1	AK311133	S4R468	S4R468_HUMAN	MCU			The sequence shown here is derived from an Ensembl automatic analysis pipeline and should be considered as preliminary data. (from UniProt S4R468)
uc021pti.1	NR_039823			MIR4676	NR_039823	NR_039823	Homo sapiens microRNA 4676 (MIR4676), microRNA. (from RefSeq NR_039823)
uc057tyy.1				RP11-354E23.3			RP11-354E23.3 (from geneSymbol)
uc057tyz.1	JD243311			RP11-354E23.4			Sequence 224335 from Patent EP1572962. (from mRNA JD243311)
uc057tza.1				RP11-354E23.5			RP11-354E23.5 (from geneSymbol)
uc057tzb.1	AK311133			MCU			mitochondrial calcium uniporter (from HGNC MCU)
uc057tzc.1	AK301475			MCU			mitochondrial calcium uniporter (from HGNC MCU)
uc057tzd.1	AK025699			MCU			mitochondrial calcium uniporter (from HGNC MCU)
uc001jte.2	NM_152635	Q8WWZ8	OIT3_HUMAN	OIT3	NM_152635	NM_152635	Homo sapiens oncoprotein induced transcript 3 (OIT3), transcript variant 1, mRNA. (from RefSeq NM_152635)
uc057tze.1	BC126440	Q8WWZ8	OIT3_HUMAN	OIT3			May be involved in hepatocellular function and development. (from UniProt Q8WWZ8)
uc001jtf.2	NM_032562	Q9BX93	PG12B_HUMAN	PLA2G12B	NM_032562	NM_032562	Homo sapiens phospholipase A2 group XIIB (PLA2G12B), transcript variant 1, mRNA. (from RefSeq NM_032562)
uc001jtg.4	BC034998	P13674	P4HA1_HUMAN	P4HA1			Catalyzes the post-translational formation of 4- hydroxyproline in -Xaa-Pro-Gly- sequences in collagens and other proteins. (from UniProt P13674)
uc001jth.4	AK222960	Q5VSQ6	Q5VSQ6_HUMAN	P4HA1			prolyl 4-hydroxylase, alpha polypeptide I (from HGNC P4HA1)
uc057tzf.1	NM_000917	Q5VSQ6	Q5VSQ6_HUMAN	P4HA1	NM_000917	NM_000917	Homo sapiens prolyl 4-hydroxylase subunit alpha 1 (P4HA1), transcript variant 1, mRNA. (from RefSeq NM_000917)
uc057tzg.1	NM_001142595	P13674	P4HA1_HUMAN	P4HA1	NM_001142595	NM_001142595	Homo sapiens prolyl 4-hydroxylase subunit alpha 1 (P4HA1), transcript variant 3, mRNA. (from RefSeq NM_001142595)
uc010qkb.3	NM_001142596	P13674	P4HA1_HUMAN	P4HA1	NM_001142596	NM_001142596	Homo sapiens prolyl 4-hydroxylase subunit alpha 1 (P4HA1), transcript variant 4, mRNA. (from RefSeq NM_001142596)
uc057tzh.1	AB529124			P4HA1			prolyl 4-hydroxylase, alpha polypeptide I (from HGNC P4HA1)
uc057tzi.1				RP11-344N10.2			RP11-344N10.2 (from geneSymbol)
uc057tzj.1				Y_RNA			Y_RNA (from geneSymbol)
uc057tzk.1				RP11-344N10.5			RP11-344N10.5 (from geneSymbol)
uc057tzl.1	BC031224	A0A087X1G4	A0A087X1G4_HUMAN	NUDT13			nudix (nucleoside diphosphate linked moiety X)-type motif 13 (from HGNC NUDT13)
uc010qkd.3	NM_001283019	B4E059	B4E059_HUMAN	NUDT13	NM_001283019	NM_001283019	Homo sapiens nudix hydrolase 13 (NUDT13), transcript variant 6, mRNA. (from RefSeq NM_001283019)
uc010qkc.3	NM_001283016	Q86X67	NUD13_HUMAN	NUDT13	NM_001283016	NM_001283016	Homo sapiens nudix hydrolase 13 (NUDT13), transcript variant 4, mRNA. (from RefSeq NM_001283016)
uc001jtl.5	NM_001283014	Q86X67	NUD13_HUMAN	NUDT13	NM_001283014	NM_001283014	Homo sapiens nudix hydrolase 13 (NUDT13), transcript variant 2, mRNA. (from RefSeq NM_001283014)
uc001jtj.5	NM_015901	Q86X67	NUD13_HUMAN	NUDT13	NM_015901	NM_015901	Homo sapiens nudix hydrolase 13 (NUDT13), transcript variant 1, mRNA. (from RefSeq NM_015901)
uc009xqw.5	NR_104264			NUDT13	NR_104264	NR_104264	Homo sapiens nudix hydrolase 13 (NUDT13), transcript variant 7, non-coding RNA. (from RefSeq NR_104264)
uc057tzm.1	AK303235			NUDT13			nudix (nucleoside diphosphate linked moiety X)-type motif 13 (from HGNC NUDT13)
uc001jtk.5	NM_001283015	Q86X67	NUD13_HUMAN	NUDT13	NM_001283015	NM_001283015	Homo sapiens nudix hydrolase 13 (NUDT13), transcript variant 3, mRNA. (from RefSeq NM_001283015)
uc057tzn.1	BC069732			RP11-152N13.16			Homo sapiens cDNA clone IMAGE:7262623, with apparent retained intron. (from mRNA BC069732)
uc001jtm.3	BC069732			RP11-152N13.16			Homo sapiens cDNA clone IMAGE:7262623, with apparent retained intron. (from mRNA BC069732)
uc057tzo.1	DL492056			SNORA11			small nucleolar RNA, H/ACA box 11 (from HGNC SNORA11)
uc057tzp.1		S4R458	S4R458_HUMAN	ECD			The sequence shown here is derived from an Ensembl automatic analysis pipeline and should be considered as preliminary data. (from UniProt S4R458)
uc001jtn.4	NM_007265	O95905	SGT1_HUMAN	ECD	NM_007265	NM_007265	Homo sapiens ecdysoneless cell cycle regulator (ECD), transcript variant 1, mRNA. (from RefSeq NM_007265)
uc057tzq.1	BC103720	F2Z2R1	F2Z2R1_HUMAN	ECD			The sequence shown here is derived from an Ensembl automatic analysis pipeline and should be considered as preliminary data. (from UniProt F2Z2R1)
uc009xqy.4	NM_001135753	O95905	SGT1_HUMAN	ECD	NM_001135753	NM_001135753	Homo sapiens ecdysoneless cell cycle regulator (ECD), transcript variant 3, mRNA. (from RefSeq NM_001135753)
uc009xqx.4	NM_001135752	O95905	SGT1_HUMAN	ECD	NM_001135752	NM_001135752	Homo sapiens ecdysoneless cell cycle regulator (ECD), transcript variant 2, mRNA. (from RefSeq NM_001135752)
uc057tzr.1	AK315711	C9J316	C9J316_HUMAN	ECD			The sequence shown here is derived from an Ensembl automatic analysis pipeline and should be considered as preliminary data. (from UniProt C9J316)
uc057tzs.1	AK225519	C9JGV1	C9JGV1_HUMAN	ECD			The sequence shown here is derived from an Ensembl automatic analysis pipeline and should be considered as preliminary data. (from UniProt C9JGV1)
uc057tzt.1	AK225519			ECD			ecdysoneless homolog (Drosophila) (from HGNC ECD)
uc009xqz.4	NM_173348	Q96BN6	F149B_HUMAN	FAM149B1	NM_173348	NM_173348	Homo sapiens family with sequence similarity 149 member B1 (FAM149B1), mRNA. (from RefSeq NM_173348)
uc057tzu.1	BC015394	H7BY93	H7BY93_HUMAN	FAM149B1			The sequence shown here is derived from an Ensembl automatic analysis pipeline and should be considered as preliminary data. (from UniProt H7BY93)
uc057tzv.1	BC136507			DNAJC9			DnaJ (Hsp40) homolog, subfamily C, member 9 (from HGNC DNAJC9)
uc057tzw.1				Y_RNA			Y_RNA (from geneSymbol)
uc057tzx.1	AB023191	H0Y607	H0Y607_HUMAN	FAM149B1			The sequence shown here is derived from an Ensembl automatic analysis pipeline and should be considered as preliminary data. (from UniProt H0Y607)
uc057tzy.1	BC015394	V9GYM5	V9GYM5_HUMAN	FAM149B1			The sequence shown here is derived from an Ensembl automatic analysis pipeline and should be considered as preliminary data. (from UniProt V9GYM5)
uc057tzz.1	BC015394			FAM149B1			family with sequence similarity 149, member B1 (from HGNC FAM149B1)
uc057uaa.1	JF432113			FAM149B1			family with sequence similarity 149, member B1 (from HGNC FAM149B1)
uc057uab.1				FAM149B1			family with sequence similarity 149, member B1 (from HGNC FAM149B1)
uc057uac.1	AK025189			FAM149B1			family with sequence similarity 149, member B1 (from HGNC FAM149B1)
uc057uad.1				DNAJC9			DnaJ (Hsp40) homolog, subfamily C, member 9 (from HGNC DNAJC9)
uc010qkg.2	NM_015190	Q8WXX5	DNJC9_HUMAN	DNAJC9	NM_015190	NM_015190	Homo sapiens DnaJ heat shock protein family (Hsp40) member C9 (DNAJC9), mRNA. (from RefSeq NM_015190)
uc057uae.1	AK303204			DNAJC9			DnaJ (Hsp40) homolog, subfamily C, member 9 (from HGNC DNAJC9)
uc021ptm.2	NR_038373			DNAJC9-AS1	NR_038373	NR_038373	Homo sapiens DNAJC9 antisense RNA 1 (DNAJC9-AS1), transcript variant 2, long non-coding RNA. (from RefSeq NR_038373)
uc057uaf.1	BC043233			DNAJC9-AS1			DNAJC9 antisense RNA 1 (from HGNC DNAJC9-AS1)
uc001jtt.2	AK098291			MRPS16			mitochondrial ribosomal protein S16 (from HGNC MRPS16)
uc001jts.1	NM_016065	Q9Y3D3	RT16_HUMAN	MRPS16	NM_016065	NM_016065	Homo sapiens mitochondrial ribosomal protein S16 (MRPS16), mRNA. (from RefSeq NM_016065)
uc057uag.1	AK098291	A6ND22	A6ND22_HUMAN	MRPS16			The sequence shown here is derived from an Ensembl automatic analysis pipeline and should be considered as preliminary data. (from UniProt A6ND22)
uc057uah.1	BC021106			MRPS16			mitochondrial ribosomal protein S16 (from HGNC MRPS16)
uc057uai.1	AF151890			MRPS16			mitochondrial ribosomal protein S16 (from HGNC MRPS16)
uc001jtu.2	BC033983			RP11-152N13.5			Homo sapiens cDNA clone IMAGE:5295564. (from mRNA BC033983)
uc057uaj.1	BC033983			RP11-152N13.5			Homo sapiens cDNA clone IMAGE:5295564. (from mRNA BC033983)
uc057uak.1				RP11-152N13.5			RP11-152N13.5 (from geneSymbol)
uc009xrc.4	NM_145170	Q5T0N1	TTC18_HUMAN	CFAP70	NM_145170	NM_145170	Homo sapiens cilia and flagella associated protein 70 (CFAP70), mRNA. (from RefSeq NM_145170)
uc057ual.1	BC032856			CFAP70			cilia and flagella associated protein 70 (from HGNC CFAP70)
uc057uam.1	BC032856			CFAP70			cilia and flagella associated protein 70 (from HGNC CFAP70)
uc057uan.1	BC032856	X6RID7	X6RID7_HUMAN	CFAP70			The sequence shown here is derived from an Ensembl automatic analysis pipeline and should be considered as preliminary data. (from UniProt X6RID7)
uc057uao.1	AL833537			CFAP70			cilia and flagella associated protein 70 (from HGNC CFAP70)
uc057uap.1	BC032856	X6R507	X6R507_HUMAN	CFAP70			The sequence shown here is derived from an Ensembl automatic analysis pipeline and should be considered as preliminary data. (from UniProt X6R507)
uc057uaq.1	BC032856	A0A087WSW1	A0A087WSW1_HUMAN	CFAP70			The sequence shown here is derived from an Ensembl automatic analysis pipeline and should be considered as preliminary data. (from UniProt A0A087WSW1)
uc057uar.1	AK098631	A0A0A0MS55	A0A0A0MS55_HUMAN	CFAP70			The sequence shown here is derived from an Ensembl automatic analysis pipeline and should be considered as preliminary data. (from UniProt A0A0A0MS55)
uc057uas.1				RNU6-833P			RNA, U6 small nuclear 833, pseudogene (from HGNC RNU6-833P)
uc057uat.1				Y_RNA			Y_RNA (from geneSymbol)
uc001jua.3	NM_001156	P20073	ANXA7_HUMAN	ANXA7	NM_001156	NM_001156	Homo sapiens annexin A7 (ANXA7), transcript variant 1, mRNA. (from RefSeq NM_001156)
uc001jtz.3	NM_004034	P20073	ANXA7_HUMAN	ANXA7	NM_004034	NM_004034	Homo sapiens annexin A7 (ANXA7), transcript variant 2, mRNA. (from RefSeq NM_004034)
uc057uau.1	BC001322			ANXA7			annexin A7 (from HGNC ANXA7)
uc057uav.1				RP11-537A6.9			RP11-537A6.9 (from geneSymbol)
uc057uaw.1	AK312447			ANXA7			annexin A7 (from HGNC ANXA7)
uc057uax.1	AK313024	B9ZVT2	B9ZVT2_HUMAN	ANXA7			The sequence shown here is derived from an Ensembl automatic analysis pipeline and should be considered as preliminary data. (from UniProt B9ZVT2)
uc057uay.1	BX537678	F6VAV3	F6VAV3_HUMAN	MSS51			The sequence shown here is derived from an Ensembl automatic analysis pipeline and should be considered as preliminary data. (from UniProt F6VAV3)
uc001jud.4	NM_001024593	Q4VC12	MSS51_HUMAN	MSS51	NM_001024593	NM_001024593	Homo sapiens MSS51 mitochondrial translational activator (MSS51), mRNA. (from RefSeq NM_001024593)
uc057uaz.1	AK309870	Q4VC12	MSS51_HUMAN	MSS51			Event=Alternative splicing; Named isoforms=3; Name=1; IsoId=Q4VC12-1; Sequence=Displayed; Name=2; IsoId=Q4VC12-2; Sequence=VSP_025898, VSP_025899; Note=No experimental confirmation available.; Name=3; IsoId=Q4VC12-3; Sequence=VSP_025898, VSP_025899, VSP_025900, VSP_025901; Note=No experimental confirmation available.; (from UniProt Q4VC12)
uc057uba.1				AL353731.1			AL353731.1 (from geneSymbol)
uc001jue.4	NM_021132	P16298	PP2BB_HUMAN	PPP3CB	NM_021132	NM_021132	Homo sapiens protein phosphatase 3 catalytic subunit beta (PPP3CB), transcript variant 2, mRNA. (from RefSeq NM_021132)
uc001jug.4	NM_001142354	P16298	PP2BB_HUMAN	PPP3CB	NM_001142354	NM_001142354	Homo sapiens protein phosphatase 3 catalytic subunit beta (PPP3CB), transcript variant 3, mRNA. (from RefSeq NM_001142354)
uc001juf.4	NM_001142353	P16298	PP2BB_HUMAN	PPP3CB	NM_001142353	NM_001142353	Homo sapiens protein phosphatase 3 catalytic subunit beta (PPP3CB), transcript variant 1, mRNA. (from RefSeq NM_001142353)
uc057ubb.1	BC028049	Q5F2G0	Q5F2G0_HUMAN	PPP3CB			The sequence shown here is derived from an Ensembl automatic analysis pipeline and should be considered as preliminary data. (from UniProt Q5F2G0)
uc057ubc.1	NM_001289969	Q5F2F8	Q5F2F8_HUMAN	PPP3CB	NM_001289969	NM_001289969	Homo sapiens protein phosphatase 3 catalytic subunit beta (PPP3CB), transcript variant 5, mRNA. (from RefSeq NM_001289969)
uc057ubd.1	AB489159			PPP3CB			protein phosphatase 3, catalytic subunit, beta isozyme (from HGNC PPP3CB)
uc001juj.4	BC080555			PPP3CB-AS1			PPP3CB antisense RNA 1 (head to head) (from HGNC PPP3CB-AS1)
uc057ube.1	NR_132103			PPP3CB-AS1	NR_132103	NR_132103	Homo sapiens PPP3CB antisense RNA 1 (head to head) (PPP3CB-AS1), transcript variant 1, long non-coding RNA. (from RefSeq NR_132103)
uc057ubf.1				PPP3CB-AS1			PPP3CB antisense RNA 1 (head to head) (from HGNC PPP3CB-AS1)
uc057ubg.1				PPP3CB-AS1			PPP3CB antisense RNA 1 (head to head) (from HGNC PPP3CB-AS1)
uc057ubh.1				PPP3CB-AS1			PPP3CB antisense RNA 1 (head to head) (from HGNC PPP3CB-AS1)
uc057ubi.1				PPP3CB-AS1			PPP3CB antisense RNA 1 (head to head) (from HGNC PPP3CB-AS1)
uc057ubj.1				PPP3CB-AS1			PPP3CB antisense RNA 1 (head to head) (from HGNC PPP3CB-AS1)
uc057ubk.1				PPP3CB-AS1			PPP3CB antisense RNA 1 (head to head) (from HGNC PPP3CB-AS1)
uc057ubl.1				PPP3CB-AS1			PPP3CB antisense RNA 1 (head to head) (from HGNC PPP3CB-AS1)
uc057ubm.1				PPP3CB-AS1			PPP3CB antisense RNA 1 (head to head) (from HGNC PPP3CB-AS1)
uc057ubn.1				PPP3CB-AS1			PPP3CB antisense RNA 1 (head to head) (from HGNC PPP3CB-AS1)
uc057ubo.1				PPP3CB-AS1			PPP3CB antisense RNA 1 (head to head) (from HGNC PPP3CB-AS1)
uc057ubp.1				PPP3CB-AS1			PPP3CB antisense RNA 1 (head to head) (from HGNC PPP3CB-AS1)
uc057ubq.1				PPP3CB-AS1			PPP3CB antisense RNA 1 (head to head) (from HGNC PPP3CB-AS1)
uc057ubr.1	BC110845	H7C296	H7C296_HUMAN	USP54			The sequence shown here is derived from an Ensembl automatic analysis pipeline and should be considered as preliminary data. (from UniProt H7C296)
uc057ubs.1	BC110845	R4GN32	R4GN32_HUMAN	USP54			The sequence shown here is derived from an Ensembl automatic analysis pipeline and should be considered as preliminary data. (from UniProt R4GN32)
uc031wkv.2	BC110845	H7C1E9	H7C1E9_HUMAN	USP54			The sequence shown here is derived from an Ensembl automatic analysis pipeline and should be considered as preliminary data. (from UniProt H7C1E9)
uc001juo.4	AK127267	Q70EL1	UBP54_HUMAN	USP54			Has no peptidase activity. (from UniProt Q70EL1)
uc057ubt.1	NM_152586	Q70EL1	UBP54_HUMAN	USP54	NM_152586	NM_152586	Homo sapiens ubiquitin specific peptidase 54 (USP54), transcript variant 1, mRNA. (from RefSeq NM_152586)
uc001jun.4	AK127267			USP54			ubiquitin specific peptidase 54 (from HGNC USP54)
uc057ubu.1	BC130633	Q70EL1	UBP54_HUMAN	USP54			Has no peptidase activity. (from UniProt Q70EL1)
uc057ubv.1				PPP3CB-AS1			PPP3CB antisense RNA 1 (head to head) (from HGNC PPP3CB-AS1)
uc057ubw.1	BC026037			USP54			ubiquitin specific peptidase 54 (from HGNC USP54)
uc001jup.4	BX649087			USP54			ubiquitin specific peptidase 54 (from HGNC USP54)
uc057ubx.1				RNU6-883P			RNA, U6 small nuclear 883, pseudogene (from HGNC RNU6-883P)
uc057uby.1	AK302598			USP54			ubiquitin specific peptidase 54 (from HGNC USP54)
uc001juq.2	AJ583820			USP54			ubiquitin specific peptidase 54 (from HGNC USP54)
uc057ubz.1	AK302598	X6RGF2	X6RGF2_HUMAN	USP54			Contains USP domain. (from UniProt X6RGF2)
uc057uca.1	AJ583820			USP54			ubiquitin specific peptidase 54 (from HGNC USP54)
uc057ucb.1	AJ583820			USP54			ubiquitin specific peptidase 54 (from HGNC USP54)
uc057ucc.1	AK302598	X6RH50	X6RH50_HUMAN	USP54			Contains USP domain. (from UniProt X6RH50)
uc057ucd.1	AK302598	X6RHN7	X6RHN7_HUMAN	USP54			The sequence shown here is derived from an Ensembl automatic analysis pipeline and should be considered as preliminary data. (from UniProt X6RHN7)
uc057uce.1	AK302598			USP54			ubiquitin specific peptidase 54 (from HGNC USP54)
uc057ucf.1	AK302598			USP54			ubiquitin specific peptidase 54 (from HGNC USP54)
uc057ucg.1				RP11-464F9.20			RP11-464F9.20 (from geneSymbol)
uc057uch.1				RP11-464F9.22			RP11-464F9.22 (from geneSymbol)
uc001jur.5	NM_021245	Q9NP98	MYOZ1_HUMAN	MYOZ1	NM_021245	NM_021245	Homo sapiens myozenin 1 (MYOZ1), mRNA. (from RefSeq NM_021245)
uc001jus.6	NM_024875	Q9H987	SYP2L_HUMAN	SYNPO2L	NM_024875	NM_024875	Homo sapiens synaptopodin 2 like (SYNPO2L), transcript variant 2, mRNA. (from RefSeq NM_024875)
uc001jut.6	NM_001114133	Q9H987	SYP2L_HUMAN	SYNPO2L	NM_001114133	NM_001114133	Homo sapiens synaptopodin 2 like (SYNPO2L), transcript variant 1, mRNA. (from RefSeq NM_001114133)
uc057uci.1	AK095931	U3KQD0	U3KQD0_HUMAN	SYNPO2L			The sequence shown here is derived from an Ensembl automatic analysis pipeline and should be considered as preliminary data. (from UniProt U3KQD0)
uc057ucj.1				RP11-464F9.21			RP11-464F9.21 (from geneSymbol)
uc057uck.1				RP11-464F9.21			RP11-464F9.21 (from geneSymbol)
uc057ucl.1	BC020053	A0A0D9SFU9		AGAP5			ArfGAP with GTPase domain, ankyrin repeat and PH domain 5 (from HGNC AGAP5)
uc057ucm.1	BC020053	J3KQL4	J3KQL4_HUMAN	AGAP5			Contains 1 PH domain. (from UniProt J3KQL4)
uc057ucn.1	BC020053			RP11-464F9.1			Homo sapiens hypothetical protein LOC653468, mRNA (cDNA clone IMAGE:4342566). (from mRNA BC020053)
uc009xri.4	NM_001144000	A6NIR3	AGAP5_HUMAN	AGAP5	NM_001144000	NM_001144000	Homo sapiens ArfGAP with GTPase domain, ankyrin repeat and PH domain 5 (AGAP5), mRNA. (from RefSeq NM_001144000)
uc057uco.1	BC020053	A0A087X0S6	A0A087X0S6_HUMAN	AGAP5			Contains 1 PH domain. (from UniProt A0A087X0S6)
uc057ucp.1	BC020053	U3KQ60	U3KQ60_HUMAN	AGAP5			The sequence shown here is derived from an Ensembl automatic analysis pipeline and should be considered as preliminary data. (from UniProt U3KQ60)
uc001juv.3	NR_026592			BMS1P4	NR_026592	NR_026592	Homo sapiens BMS1, ribosome biogenesis factor pseudogene 4 (BMS1P4), non-coding RNA. (from RefSeq NR_026592)
uc057ucq.1	BC063124			RP11-574K11.29			Homo sapiens cDNA clone IMAGE:4094856, containing frame-shift errors. (from mRNA BC063124)
uc057ucr.1	BC099910			RP11-574K11.29			Homo sapiens cDNA clone IMAGE:5286697, containing frame-shift errors. (from mRNA BC099910)
uc057ucs.1				RNA5SP320			RNA, 5S ribosomal pseudogene 320 (from HGNC RNA5SP320)
uc057uct.1				RP11-574K11.24			RP11-574K11.24 (from geneSymbol)
uc057ucu.1	AL832110	G5EA31	G5EA31_HUMAN	SEC24C			SEC24 family member C (from HGNC SEC24C)
uc001jux.4	NM_198597	P53992	SC24C_HUMAN	SEC24C	NM_198597	NM_198597	Homo sapiens SEC24 homolog C, COPII coat complex component (SEC24C), transcript variant 2, mRNA. (from RefSeq NM_198597)
uc001juw.4	NM_004922	P53992	SC24C_HUMAN	SEC24C	NM_004922	NM_004922	Homo sapiens SEC24 homolog C, COPII coat complex component (SEC24C), transcript variant 1, mRNA. (from RefSeq NM_004922)
uc284mwa.1	AK299826			SEC24C			SEC24 family member C (from HGNC SEC24C)
uc057ucv.1	CU676338			SEC24C			SEC24 family member C (from HGNC SEC24C)
uc284mwb.1	AK299826			SEC24C			SEC24 family member C (from HGNC SEC24C)
uc057ucw.1	AK098512			SEC24C			SEC24 family member C (from HGNC SEC24C)
uc057ucx.1	AK126671			RP11-574K11.32			Homo sapiens cDNA FLJ44715 fis, clone BRACE3021430. (from mRNA AK126671)
uc001juz.3	NM_001284194	Q495W5	FUT11_HUMAN	FUT11	NM_001284194	NM_001284194	Homo sapiens fucosyltransferase 11 (alpha (1,3) fucosyltransferase) (FUT11), transcript variant 2, mRNA. (from RefSeq NM_001284194)
uc001jva.4	NM_173540	Q495W5	FUT11_HUMAN	FUT11	NM_173540	NM_173540	Homo sapiens fucosyltransferase 11 (alpha (1,3) fucosyltransferase) (FUT11), transcript variant 1, mRNA. (from RefSeq NM_173540)
uc057ucy.1	AK095482			FUT11			fucosyltransferase 11 (alpha (1,3) fucosyltransferase) (from HGNC FUT11)
uc057ucz.1	DQ894378			FUT11			fucosyltransferase 11 (alpha (1,3) fucosyltransferase) (from HGNC FUT11)
uc001jvb.3	AK098720	A6NJX6	A6NJX6_HUMAN	CHCHD1			The sequence shown here is derived from an Ensembl automatic analysis pipeline and should be considered as preliminary data. (from UniProt A6NJX6)
uc001jvc.5	NM_203298	Q96BP2	CHCH1_HUMAN	CHCHD1	NM_203298	NM_203298	Homo sapiens coiled-coil-helix-coiled-coil-helix domain containing 1 (CHCHD1), mRNA. (from RefSeq NM_203298)
uc057uda.1	BC151206	S4R410	S4R410_HUMAN	ZSWIM8			The sequence shown here is derived from an Ensembl automatic analysis pipeline and should be considered as preliminary data. (from UniProt S4R410)
uc057udb.1	NM_001242488	S4R393	S4R393_HUMAN	ZSWIM8	NM_001242488	NM_001242488	Homo sapiens zinc finger SWIM-type containing 8 (ZSWIM8), transcript variant 3, mRNA. (from RefSeq NM_001242488)
uc001jve.4	NM_015037	A7E2V4	ZSWM8_HUMAN	ZSWIM8	NM_015037	NM_015037	Homo sapiens zinc finger SWIM-type containing 8 (ZSWIM8), transcript variant 1, mRNA. (from RefSeq NM_015037)
uc057udc.1	BC137249			ZSWIM8			zinc finger, SWIM-type containing 8 (from HGNC ZSWIM8)
uc001jvf.4	BC151206	S4R3H3	S4R3H3_HUMAN	ZSWIM8			The sequence shown here is derived from an Ensembl automatic analysis pipeline and should be considered as preliminary data. (from UniProt S4R3H3)
uc009xrl.4	NM_001242487	A7E2V4	ZSWM8_HUMAN	ZSWIM8	NM_001242487	NM_001242487	Homo sapiens zinc finger SWIM-type containing 8 (ZSWIM8), transcript variant 2, mRNA. (from RefSeq NM_001242487)
uc057udd.1	BC151206	H7BZ52	H7BZ52_HUMAN	ZSWIM8			The sequence shown here is derived from an Ensembl automatic analysis pipeline and should be considered as preliminary data. (from UniProt H7BZ52)
uc057ude.1	AB384542			ZSWIM8			zinc finger, SWIM-type containing 8 (from HGNC ZSWIM8)
uc057udf.1				RP11-574K11.26			RP11-574K11.26 (from geneSymbol)
uc057udg.1	BC151206	H0YCW2	H0YCW2_HUMAN	ZSWIM8			The sequence shown here is derived from an Ensembl automatic analysis pipeline and should be considered as preliminary data. (from UniProt H0YCW2)
uc057udh.1	AL133662			ZSWIM8			zinc finger, SWIM-type containing 8 (from HGNC ZSWIM8)
uc057udi.1	BC111006	S4R3U7	S4R3U7_HUMAN	ZSWIM8			The sequence shown here is derived from an Ensembl automatic analysis pipeline and should be considered as preliminary data. (from UniProt S4R3U7)
uc057udj.1	AK023742	H7C453	H7C453_HUMAN	ZSWIM8			The sequence shown here is derived from an Ensembl automatic analysis pipeline and should be considered as preliminary data. (from UniProt H7C453)
uc057udk.1	BC117205	S4R3B3	S4R3B3_HUMAN	ZSWIM8			The sequence shown here is derived from an Ensembl automatic analysis pipeline and should be considered as preliminary data. (from UniProt S4R3B3)
uc057udl.1	BC117205			ZSWIM8			zinc finger, SWIM-type containing 8 (from HGNC ZSWIM8)
uc057udm.1	BC117205			ZSWIM8			zinc finger, SWIM-type containing 8 (from HGNC ZSWIM8)
uc057udn.1	BC117205			ZSWIM8			zinc finger, SWIM-type containing 8 (from HGNC ZSWIM8)
uc057udo.1	NR_038357			ZSWIM8-AS1	NR_038357	NR_038357	Homo sapiens ZSWIM8 antisense RNA 1 (ZSWIM8-AS1), long non-coding RNA. (from RefSeq NR_038357)
uc057udp.1	BC052780	S4R438	S4R438_HUMAN	RP11-574K11.31			The sequence shown here is derived from an Ensembl automatic analysis pipeline and should be considered as preliminary data. (from UniProt S4R438)
uc057udq.1	BC052780	V9GY34	V9GY34_HUMAN	RP11-574K11.31			The sequence shown here is derived from an Ensembl automatic analysis pipeline and should be considered as preliminary data. (from UniProt V9GY34)
uc057udr.1	AK023742			ZSWIM8			zinc finger, SWIM-type containing 8 (from HGNC ZSWIM8)
uc057uds.1				ZSWIM8			zinc finger, SWIM-type containing 8 (from HGNC ZSWIM8)
uc057udt.1	BC040726			ZSWIM8			zinc finger, SWIM-type containing 8 (from HGNC ZSWIM8)
uc009xrn.3	AK309136			ZSWIM8			zinc finger, SWIM-type containing 8 (from HGNC ZSWIM8)
uc057udu.1	BC040726			ZSWIM8			zinc finger, SWIM-type containing 8 (from HGNC ZSWIM8)
uc057udv.1	BC036835	S4R3S6	S4R3S6_HUMAN	ZSWIM8			The sequence shown here is derived from an Ensembl automatic analysis pipeline and should be considered as preliminary data. (from UniProt S4R3S6)
uc057udw.1	BC063694			ZSWIM8			zinc finger, SWIM-type containing 8 (from HGNC ZSWIM8)
uc057udx.1	BC035711	P52849	NDST2_HUMAN	NDST2			Essential bifunctional enzyme that catalyzes both the N- deacetylation and the N-sulfation of glucosamine (GlcNAc) of the glycosaminoglycan in heparan sulfate. Modifies the GlcNAc-GlcA disaccharide repeating sugar backbone to make N-sulfated heparosan, a prerequisite substrate for later modifications in heparin biosynthesis. Plays a role in determining the extent and pattern of sulfation of heparan sulfate. (from UniProt P52849)
uc001jvk.3	NM_003635	P52849	NDST2_HUMAN	NDST2	NM_003635	NM_003635	Homo sapiens N-deacetylase/N-sulfotransferase 2 (NDST2), mRNA. (from RefSeq NM_003635)
uc057udy.1	AB208870	H7C032	H7C032_HUMAN	NDST2			Belongs to the sulfotransferase 1 family. (from UniProt H7C032)
uc057udz.1	AB208870			NDST2			N-deacetylase/N-sulfotransferase (heparan glucosaminyl) 2 (from HGNC NDST2)
uc057uea.1	BC035711			NDST2			N-deacetylase/N-sulfotransferase (heparan glucosaminyl) 2 (from HGNC NDST2)
uc057ueb.1	BC018681			NDST2			N-deacetylase/N-sulfotransferase (heparan glucosaminyl) 2 (from HGNC NDST2)
uc001jvr.3	NM_172173	Q13555	KCC2G_HUMAN	CAMK2G	NM_172173	NM_172173	Homo sapiens calcium/calmodulin-dependent protein kinase II gamma (CAMK2G), transcript variant 6, mRNA. (from RefSeq NM_172173)
uc001jvo.3	NM_172169	Q13555	KCC2G_HUMAN	CAMK2G	NM_172169	NM_172169	Homo sapiens calcium/calmodulin-dependent protein kinase II gamma (CAMK2G), transcript variant 2, mRNA. (from RefSeq NM_172169)
uc001jvm.2	NM_172171	Q13555	KCC2G_HUMAN	CAMK2G	NM_172171	NM_172171	Homo sapiens calcium/calmodulin-dependent protein kinase II gamma (CAMK2G), transcript variant 1, mRNA. (from RefSeq NM_172171)
uc001jvs.2	NM_172170	A0A0A0MS52	A0A0A0MS52_HUMAN	CAMK2G	NM_172170	NM_172170	Homo sapiens calcium/calmodulin-dependent protein kinase II gamma (CAMK2G), transcript variant 3, mRNA. (from RefSeq NM_172170)
uc057uec.1	BC034044	A0A0A0MT11	A0A0A0MT11_HUMAN	CAMK2G			The sequence shown here is derived from an Ensembl automatic analysis pipeline and should be considered as preliminary data. (from UniProt A0A0A0MT11)
uc057ued.1				RP11-574K11.5			RP11-574K11.5 (from geneSymbol)
uc057uee.1	AK291704	Q8WU40	Q8WU40_HUMAN	CAMK2G			Contains protein kinase domain. (from UniProt Q8WU40)
uc057uef.1	AK225771	Q13555	KCC2G_HUMAN	CAMK2G			Calcium/calmodulin-dependent protein kinase that functions autonomously after Ca(2+)/calmodulin-binding and autophosphorylation, and is involved in sarcoplsamic reticulum Ca(2+) transport in skeletal muscle and may function in dendritic spine and synapse formation and neuronal plasticity. In slow- twitch muscles, is involved in regulation of sarcoplasmic reticulum (SR) Ca(2+) transport and in fast-twitch muscle participates in the control of Ca(2+) release from the SR through phosphorylation of the ryanodine receptor-coupling factor triadin. In neurons, may participate in the promotion of dendritic spine and synapse formation and maintenance of synaptic plasticity which enables long-term potentiation (LTP) and hippocampus-dependent learning. (from UniProt Q13555)
uc057ueg.1	AK225771	Q5SWX3	Q5SWX3_HUMAN	CAMK2G			Contains protein kinase domain. (from UniProt Q5SWX3)
uc057ueh.1	BC021269	H0Y6G2	H0Y6G2_HUMAN	CAMK2G			Contains protein kinase domain. (from UniProt H0Y6G2)
uc001jvt.3	AK095576			CAMK2G			calcium/calmodulin-dependent protein kinase II gamma (from HGNC CAMK2G)
uc057uei.1	U50359			CAMK2G			calcium/calmodulin-dependent protein kinase II gamma (from HGNC CAMK2G)
uc057uej.1	AK094774			CAMK2G			calcium/calmodulin-dependent protein kinase II gamma (from HGNC CAMK2G)
uc057uek.1	L07043			CAMK2G			calcium/calmodulin-dependent protein kinase II gamma (from HGNC CAMK2G)
uc057uel.1				RP11-574K11.8			RP11-574K11.8 (from geneSymbol)
uc057uem.1	L07043			CAMK2G			calcium/calmodulin-dependent protein kinase II gamma (from HGNC CAMK2G)
uc057uen.1	X02760	S4R3G7	S4R3G7_HUMAN	PLAU			The sequence shown here is derived from an Ensembl automatic analysis pipeline and should be considered as preliminary data. (from UniProt S4R3G7)
uc001jvz.3	BC049374			C10orf55			chromosome 10 open reading frame 55 (from HGNC C10orf55)
uc057ueo.1	NM_001001791	Q5SWW7	CJ055_HUMAN	C10orf55	NM_001001791	NM_001001791	Homo sapiens chromosome 10 open reading frame 55 (C10orf55), mRNA. (from RefSeq NM_001001791)
uc057uep.1	X02760			PLAU			plasminogen activator, urokinase (from HGNC PLAU)
uc010qkw.3	NM_001145031	E7ET40	E7ET40_HUMAN	PLAU	NM_001145031	NM_001145031	Homo sapiens plasminogen activator, urokinase (PLAU), transcript variant 2, mRNA. (from RefSeq NM_001145031)
uc057ueq.1	AK297940			PLAU			plasminogen activator, urokinase (from HGNC PLAU)
uc001jwa.4	NM_002658	P00749	UROK_HUMAN	PLAU	NM_002658	NM_002658	Homo sapiens plasminogen activator, urokinase (PLAU), transcript variant 1, mRNA. (from RefSeq NM_002658)
uc009xrr.4	BX537994			VCL			vinculin (from HGNC VCL)
uc010qky.2	EU794673	A0A096LPE1	A0A096LPE1_HUMAN	VCL			The sequence shown here is derived from an Ensembl automatic analysis pipeline and should be considered as preliminary data. (from UniProt A0A096LPE1)
uc001jwd.4	NM_014000	V9HWK2	V9HWK2_HUMAN	VCL	NM_014000	NM_014000	Homo sapiens vinculin (VCL), transcript variant 1, mRNA. (from RefSeq NM_014000)
uc001jwe.4	NM_003373	P18206	VINC_HUMAN	VCL	NM_003373	NM_003373	Homo sapiens vinculin (VCL), transcript variant 2, mRNA. (from RefSeq NM_003373)
uc057uer.1	EU794673			VCL			vinculin (from HGNC VCL)
uc057ues.1				RP11-417O11.5			RP11-417O11.5 (from geneSymbol)
uc057uet.1	AK300280			VCL			vinculin (from HGNC VCL)
uc057ueu.1	AL832130	Q5JQ13	Q5JQ13_HUMAN	VCL			The sequence shown here is derived from an Ensembl automatic analysis pipeline and should be considered as preliminary data. (from UniProt Q5JQ13)
uc057uev.1	AK296509			VCL			vinculin (from HGNC VCL)
uc001jwh.4	NM_207012	Q9Y2T2	AP3M1_HUMAN	AP3M1	NM_207012	NM_207012	Homo sapiens adaptor related protein complex 3 mu 1 subunit (AP3M1), transcript variant 1, mRNA. (from RefSeq NM_207012)
uc001jwg.4	BC026232	Q9Y2T2	AP3M1_HUMAN	AP3M1			Part of the AP-3 complex, an adaptor-related complex which is not clathrin-associated. The complex is associated with the Golgi region as well as more peripheral structures. It facilitates the budding of vesicles from the Golgi membrane and may be directly involved in trafficking to lysosomes. In concert with the BLOC-1 complex, AP-3 is required to target cargos into vesicles assembled at cell bodies for delivery into neurites and nerve terminals. (from UniProt Q9Y2T2)
uc057uew.1	AB529047			AP3M1			adaptor-related protein complex 3, mu 1 subunit (from HGNC AP3M1)
uc057uex.1	BC067127			AP3M1			adaptor-related protein complex 3, mu 1 subunit (from HGNC AP3M1)
uc010qlb.3	NM_001202450	P55263	ADK_HUMAN	ADK	NM_001202450	NM_001202450	Homo sapiens adenosine kinase (ADK), transcript variant 4, mRNA. (from RefSeq NM_001202450)
uc001jwi.4	NM_006721	P55263	ADK_HUMAN	ADK	NM_006721	NM_006721	Homo sapiens adenosine kinase (ADK), transcript variant 2, mRNA. (from RefSeq NM_006721)
uc057uey.1	U90338			ADK			adenosine kinase (from HGNC ADK)
uc010qlc.3	NM_001202449	P55263	ADK_HUMAN	ADK	NM_001202449	NM_001202449	Homo sapiens adenosine kinase (ADK), transcript variant 3, mRNA. (from RefSeq NM_001202449)
uc001jwj.4	NM_001123	P55263	ADK_HUMAN	ADK	NM_001123	NM_001123	Homo sapiens adenosine kinase (ADK), transcript variant 1, mRNA. (from RefSeq NM_001123)
uc057uez.1				RP11-46O21.2			RP11-46O21.2 (from geneSymbol)
uc057ufa.1				RP11-46O21.2			RP11-46O21.2 (from geneSymbol)
uc057ufb.1	BT006788			ADK			adenosine kinase (from HGNC ADK)
uc057ufc.1				RP11-46O21.2			RP11-46O21.2 (from geneSymbol)
uc057ufd.1				Y_RNA			Y_RNA (from geneSymbol)
uc057ufe.1				RP11-222G7.2			RP11-222G7.2 (from geneSymbol)
uc057uff.1	AF217500	Q8WYB5	KAT6B_HUMAN	KAT6B			Histone acetyltransferase which may be involved in both positive and negative regulation of transcription. Required for RUNX2-dependent transcriptional activation. May be involved in cerebral cortex development. Component of the MOZ/MORF complex which has a histone H3 acetyltransferase activity. (from UniProt Q8WYB5)
uc001jwm.3	NM_001256469	Q8WYB5	KAT6B_HUMAN	KAT6B	NM_001256469	NM_001256469	Homo sapiens lysine acetyltransferase 6B (KAT6B), transcript variant 3, mRNA. (from RefSeq NM_001256469)
uc001jwn.3	NM_012330	Q8WYB5	KAT6B_HUMAN	KAT6B	NM_012330	NM_012330	Homo sapiens lysine acetyltransferase 6B (KAT6B), transcript variant 1, mRNA. (from RefSeq NM_012330)
uc057ufg.1	AF217500	Q8WYB5	KAT6B_HUMAN	KAT6B			Histone acetyltransferase which may be involved in both positive and negative regulation of transcription. Required for RUNX2-dependent transcriptional activation. May be involved in cerebral cortex development. Component of the MOZ/MORF complex which has a histone H3 acetyltransferase activity. (from UniProt Q8WYB5)
uc057ufh.1	BC014143			KAT6B			K(lysine) acetyltransferase 6B (from HGNC KAT6B)
uc057ufi.1	NM_001256468	Q8WYB5	KAT6B_HUMAN	KAT6B	NM_001256468	NM_001256468	Homo sapiens lysine acetyltransferase 6B (KAT6B), transcript variant 2, mRNA. (from RefSeq NM_001256468)
uc057ufj.1	AL832065			KAT6B			K(lysine) acetyltransferase 6B (from HGNC KAT6B)
uc057ufk.1				RP11-77G23.2			RP11-77G23.2 (from geneSymbol)
uc057ufl.1				RP11-77G23.5			RP11-77G23.5 (from geneSymbol)
uc001jwq.1	NM_001003892	Q68J44	DUPD1_HUMAN	DUPD1	NM_001003892	NM_001003892	Homo sapiens dual specificity phosphatase and pro isomerase domain containing 1 (DUPD1), mRNA. (from RefSeq NM_001003892)
uc001jwr.4	NM_016364	Q9UII6	DS13B_HUMAN	DUSP13	NM_016364	NM_016364	Homo sapiens dual specificity phosphatase 13 (DUSP13), transcript variant 6, mRNA. (from RefSeq NM_016364)
uc057ufm.1	AY674051	Q9UII6	DS13B_HUMAN	DUSP13			Dual specificity phosphatase that dephosphorylates MAPK8/JNK and MAPK14/p38, but not MAPK1/ERK2, in vitro. Exhibits intrinsic phosphatase activity towards both phospho-seryl/threonyl and -tyrosyl residues, with similar specific activities in vitro. (from UniProt Q9UII6)
uc001jws.4	NM_001007271	Q6B8I1	DS13A_HUMAN	DUSP13	NM_001007271	NM_001007271	Homo sapiens dual specificity phosphatase 13 (DUSP13), transcript variant 1, mRNA. (from RefSeq NM_001007271)
uc057ufn.1	AB027004	E9PSD4	E9PSD4_HUMAN	DUSP13			The sequence shown here is derived from an Ensembl automatic analysis pipeline and should be considered as preliminary data. (from UniProt E9PSD4)
uc057ufo.1	AB027004	U3KQA1	U3KQA1_HUMAN	DUSP13			Contains tyrosine-protein phosphatase domain. (from UniProt U3KQA1)
uc057ufp.1	AB027004	U3KQ82	U3KQ82_HUMAN	DUSP13			Contains tyrosine-protein phosphatase domain. (from UniProt U3KQ82)
uc057ufq.1	AK057012	Q6B8I1	DS13A_HUMAN	DUSP13			Probable protein tyrosine phosphatase. Has a phosphatase activity-independent regulatory role in MAP3K5/ASK1-mediated apoptosis, preventing MAP3K5/ASK1 inhibition by AKT1. Shows no phosphatase activity on MAPK1/ERK2, MAPK8/JNK, MAPK14/p38 and MAP3K5/ASK1. (from UniProt Q6B8I1)
uc057ufr.1	AK127886	Q6B8I1	DS13A_HUMAN	DUSP13			Probable protein tyrosine phosphatase. Has a phosphatase activity-independent regulatory role in MAP3K5/ASK1-mediated apoptosis, preventing MAP3K5/ASK1 inhibition by AKT1. Shows no phosphatase activity on MAPK1/ERK2, MAPK8/JNK, MAPK14/p38 and MAP3K5/ASK1. (from UniProt Q6B8I1)
uc001jwv.4	AK057012	Q9UII6	DS13B_HUMAN	DUSP13			Dual specificity phosphatase that dephosphorylates MAPK8/JNK and MAPK14/p38, but not MAPK1/ERK2, in vitro. Exhibits intrinsic phosphatase activity towards both phospho-seryl/threonyl and -tyrosyl residues, with similar specific activities in vitro. (from UniProt Q9UII6)
uc057ufs.1	AK127886	Q6B8I1	DS13A_HUMAN	DUSP13			Probable protein tyrosine phosphatase. Has a phosphatase activity-independent regulatory role in MAP3K5/ASK1-mediated apoptosis, preventing MAP3K5/ASK1 inhibition by AKT1. Shows no phosphatase activity on MAPK1/ERK2, MAPK8/JNK, MAPK14/p38 and MAP3K5/ASK1. (from UniProt Q6B8I1)
uc057uft.1	AK291891	Q6B8I1	DS13A_HUMAN	DUSP13			Probable protein tyrosine phosphatase. Has a phosphatase activity-independent regulatory role in MAP3K5/ASK1-mediated apoptosis, preventing MAP3K5/ASK1 inhibition by AKT1. Shows no phosphatase activity on MAPK1/ERK2, MAPK8/JNK, MAPK14/p38 and MAP3K5/ASK1. (from UniProt Q6B8I1)
uc001jww.4	NM_001007272	Q9UII6	DS13B_HUMAN	DUSP13	NM_001007272	NM_001007272	Homo sapiens dual specificity phosphatase 13 (DUSP13), transcript variant 2, mRNA. (from RefSeq NM_001007272)
uc057ufu.1	AK300679	U3KQG1	U3KQG1_HUMAN	DUSP13			The sequence shown here is derived from an Ensembl automatic analysis pipeline and should be considered as preliminary data. (from UniProt U3KQG1)
uc057ufv.1	AK291891			DUSP13			dual specificity phosphatase 13 (from HGNC DUSP13)
uc057ufw.1	AK057811	Q5JSC9	Q5JSC9_HUMAN	SAMD8			The sequence shown here is derived from an Ensembl automatic analysis pipeline and should be considered as preliminary data. (from UniProt Q5JSC9)
uc057ufx.1	AK300679	U3KQB7	U3KQB7_HUMAN	DUSP13			The sequence shown here is derived from an Ensembl automatic analysis pipeline and should be considered as preliminary data. (from UniProt U3KQB7)
uc057ufy.1	BC080593	A0A0A0MRR2	A0A0A0MRR2_HUMAN	SAMD8			The sequence shown here is derived from an Ensembl automatic analysis pipeline and should be considered as preliminary data. (from UniProt A0A0A0MRR2)
uc001jwx.2	NM_001174156	Q96LT4	SAMD8_HUMAN	SAMD8	NM_001174156	NM_001174156	Homo sapiens sterile alpha motif domain containing 8 (SAMD8), transcript variant 1, mRNA. (from RefSeq NM_001174156)
uc001jwy.3	NM_144660	V9HVY4	V9HVY4_HUMAN	SAMD8	NM_144660	NM_144660	Homo sapiens sterile alpha motif domain containing 8 (SAMD8), transcript variant 2, mRNA. (from RefSeq NM_144660)
uc057ufz.1				AL392111.1			AL392111.1 (from geneSymbol)
uc057uga.1	BC072407	A0A0A0MR02	A0A0A0MR02_HUMAN	VDAC2			The sequence shown here is derived from an Ensembl automatic analysis pipeline and should be considered as preliminary data. (from UniProt A0A0A0MR02)
uc021ptp.3	NM_001184823	P45880	VDAC2_HUMAN	VDAC2	NM_001184823	NM_001184823	Homo sapiens voltage dependent anion channel 2 (VDAC2), transcript variant 3, mRNA. (from RefSeq NM_001184823)
uc057ugb.1	BC072407	Q5JSD2	Q5JSD2_HUMAN	VDAC2			The sequence shown here is derived from an Ensembl automatic analysis pipeline and should be considered as preliminary data. (from UniProt Q5JSD2)
uc001jwz.5	NM_003375	P45880	VDAC2_HUMAN	VDAC2	NM_003375	NM_003375	Homo sapiens voltage dependent anion channel 2 (VDAC2), transcript variant 2, mRNA. (from RefSeq NM_003375)
uc057ugc.1	AK315919			VDAC2			voltage-dependent anion channel 2 (from HGNC VDAC2)
uc057ugd.1	AK315919			VDAC2			voltage-dependent anion channel 2 (from HGNC VDAC2)
uc057uge.1	AK315919			VDAC2			voltage-dependent anion channel 2 (from HGNC VDAC2)
uc057ugf.1	BC000165			VDAC2			voltage-dependent anion channel 2 (from HGNC VDAC2)
uc001jxa.5	NM_001184783	P45880	VDAC2_HUMAN	VDAC2	NM_001184783	NM_001184783	Homo sapiens voltage dependent anion channel 2 (VDAC2), transcript variant 1, mRNA. (from RefSeq NM_001184783)
uc057ugg.1	AK315919			VDAC2			voltage-dependent anion channel 2 (from HGNC VDAC2)
uc057ugh.1	AK315919			VDAC2			voltage-dependent anion channel 2 (from HGNC VDAC2)
uc057ugi.1	BC072407	Q5JSD1	Q5JSD1_HUMAN	VDAC2			The sequence shown here is derived from an Ensembl automatic analysis pipeline and should be considered as preliminary data. (from UniProt Q5JSD1)
uc057ugj.1	L08666	A2A3S1	A2A3S1_HUMAN	VDAC2			The sequence shown here is derived from an Ensembl automatic analysis pipeline and should be considered as preliminary data. (from UniProt A2A3S1)
uc057ugk.1	BC072407			VDAC2			voltage-dependent anion channel 2 (from HGNC VDAC2)
uc001jxb.4	NM_144589	Q86VU5	CMTD1_HUMAN	COMTD1	NM_144589	NM_144589	Homo sapiens catechol-O-methyltransferase domain containing 1 (COMTD1), mRNA. (from RefSeq NM_144589)
uc057ugl.1	BC023663			COMTD1			catechol-O-methyltransferase domain containing 1 (from HGNC COMTD1)
uc057ugm.1	AK074421			COMTD1			catechol-O-methyltransferase domain containing 1 (from HGNC COMTD1)
uc057ugn.1	BC023663			COMTD1			catechol-O-methyltransferase domain containing 1 (from HGNC COMTD1)
uc057ugo.1	BC023663	R4GNF4	R4GNF4_HUMAN	COMTD1			The sequence shown here is derived from an Ensembl automatic analysis pipeline and should be considered as preliminary data. (from UniProt R4GNF4)
uc057ugp.1	KJ895339			COMTD1			catechol-O-methyltransferase domain containing 1 (from HGNC COMTD1)
uc057ugq.1	AK290452			COMTD1			catechol-O-methyltransferase domain containing 1 (from HGNC COMTD1)
uc057ugr.1	AK023445			ZNF503-AS1			ZNF503 antisense RNA 1 (from HGNC ZNF503-AS1)
uc057ugs.1	AK023445			ZNF503-AS1			ZNF503 antisense RNA 1 (from HGNC ZNF503-AS1)
uc057ugt.1	CU680472			RP11-399K21.11			Synthetic construct Homo sapiens gateway clone IMAGE:100017427 5' read ZNF503 mRNA. (from mRNA CU680472)
uc057ugu.1				RP11-399K21.11			RP11-399K21.11 (from geneSymbol)
uc057ugv.1	AK023445			ZNF503-AS1			ZNF503 antisense RNA 1 (from HGNC ZNF503-AS1)
uc021pts.2	AK023445			ZNF503-AS1			ZNF503 antisense RNA 1 (from HGNC ZNF503-AS1)
uc001jxd.3	NR_038223			ZNF503-AS1	NR_038223	NR_038223	Homo sapiens ZNF503 antisense RNA 1 (ZNF503-AS1), transcript variant 1, long non-coding RNA. (from RefSeq NR_038223)
uc021ptr.2	AK023445			ZNF503-AS1			ZNF503 antisense RNA 1 (from HGNC ZNF503-AS1)
uc021ptq.2	AK023445			ZNF503-AS1			ZNF503 antisense RNA 1 (from HGNC ZNF503-AS1)
uc001jxg.4	NM_032772	Q96F45	ZN503_HUMAN	ZNF503	NM_032772	NM_032772	Homo sapiens zinc finger protein 503 (ZNF503), transcript variant 1, mRNA. (from RefSeq NM_032772)
uc057ugw.1	BC007494	A0A0A0MTG8	A0A0A0MTG8_HUMAN	ZNF503			The sequence shown here is derived from an Ensembl automatic analysis pipeline and should be considered as preliminary data. (from UniProt A0A0A0MTG8)
uc010qlf.3	BC029963			ZNF503-AS2			ZNF503 antisense RNA 2 (from HGNC ZNF503-AS2)
uc031wlf.2	BC017426			ZNF503-AS2			ZNF503 antisense RNA 2 (from HGNC ZNF503-AS2)
uc031wlg.2	NR_110299			ZNF503-AS2	NR_110299	NR_110299	Homo sapiens ZNF503 antisense RNA 2 (ZNF503-AS2), transcript variant 3, long non-coding RNA. (from RefSeq NR_110299)
uc010qlg.3	BC029963			ZNF503-AS2			ZNF503 antisense RNA 2 (from HGNC ZNF503-AS2)
uc031wlh.2	BC029963			ZNF503-AS2			ZNF503 antisense RNA 2 (from HGNC ZNF503-AS2)
uc031wli.2	BC017426			ZNF503-AS2			ZNF503 antisense RNA 2 (from HGNC ZNF503-AS2)
uc057ugx.1				RP11-399K21.13			RP11-399K21.13 (from geneSymbol)
uc031wlj.2	AK307176			RP11-399K21.14			Homo sapiens cDNA, FLJ97124. (from mRNA AK307176)
uc057ugy.1				RP11-399K21.10			RP11-399K21.10 (from geneSymbol)
uc057ugz.1	AF267860	A0A087WWI0	A0A087WWI0_HUMAN	C10orf11			The sequence shown here is derived from an Ensembl automatic analysis pipeline and should be considered as preliminary data. (from UniProt A0A087WWI0)
uc057uha.1	AK091983			RP11-399K21.12			Homo sapiens cDNA FLJ34664 fis, clone LIVER2000592. (from mRNA AK091983)
uc031wll.1	NR_030337			MIR606	NR_030337	NR_030337	Homo sapiens microRNA 606 (MIR606), microRNA. (from RefSeq NR_030337)
uc057uhb.1				AL589863.1			AL589863.1 (from geneSymbol)
uc057uhc.1	AF267860			C10orf11			chromosome 10 open reading frame 11 (from HGNC C10orf11)
uc057uhd.1	AF087972			RP11-310J24.3			Homo sapiens full length insert cDNA clone YU77H10. (from mRNA AF087972)
uc057uhe.1	NR_131178			C10orf11	NR_131178	NR_131178	Homo sapiens chromosome 10 open reading frame 11 (C10orf11), transcript variant 3, non-coding RNA. (from RefSeq NR_131178)
uc057uhf.1				RP11-367B6.2			RP11-367B6.2 (from geneSymbol)
uc001jxi.4	NM_032024	Q9H2I8	CJ011_HUMAN	C10orf11	NM_032024	NM_032024	Homo sapiens chromosome 10 open reading frame 11 (C10orf11), transcript variant 2, mRNA. (from RefSeq NM_032024)
uc057uhg.1	AF267860	A0A087WZZ7	A0A087WZZ7_HUMAN	C10orf11			The sequence shown here is derived from an Ensembl automatic analysis pipeline and should be considered as preliminary data. (from UniProt A0A087WZZ7)
uc057uhh.1				AC012047.1			AC012047.1 (from geneSymbol)
uc057uhi.1	JD028871			RN7SL518P			RNA, 7SL, cytoplasmic 518, pseudogene (from HGNC RN7SL518P)
uc057uhj.1				RNU6-673P			RNA, U6 small nuclear 673, pseudogene (from HGNC RNU6-673P)
uc057uhk.1	AF085912			RP11-43N22.1			Homo sapiens full length insert cDNA clone YQ76F01. (from mRNA AF085912)
uc057uhl.1	AK125328	M0R2H0	M0R2H0_HUMAN	C10orf11			The sequence shown here is derived from an Ensembl automatic analysis pipeline and should be considered as preliminary data. (from UniProt M0R2H0)
uc057uhm.1	AF267860			C10orf11			chromosome 10 open reading frame 11 (from HGNC C10orf11)
uc057uhn.1	AF267860			C10orf11			chromosome 10 open reading frame 11 (from HGNC C10orf11)
uc057uho.1		A0A0D9SG48		AC013286.1			AC013286.1 (from geneSymbol)
uc057uhp.1	AF267860			C10orf11			chromosome 10 open reading frame 11 (from HGNC C10orf11)
uc057uhq.1	AK125328			C10orf11			chromosome 10 open reading frame 11 (from HGNC C10orf11)
uc057uhr.1	AK125328			C10orf11			chromosome 10 open reading frame 11 (from HGNC C10orf11)
uc057uhs.1	AF267860			C10orf11			chromosome 10 open reading frame 11 (from HGNC C10orf11)
uc057uht.1	AF267860			C10orf11			chromosome 10 open reading frame 11 (from HGNC C10orf11)
uc057uhu.1				RP11-369F10.2			RP11-369F10.2 (from geneSymbol)
uc057uhv.1	AF267860			C10orf11			chromosome 10 open reading frame 11 (from HGNC C10orf11)
uc057uhw.1	AF267860			C10orf11			chromosome 10 open reading frame 11 (from HGNC C10orf11)
uc057uhx.1	AF267860			C10orf11			chromosome 10 open reading frame 11 (from HGNC C10orf11)
uc057uhy.1				RP11-325D15.2			RP11-325D15.2 (from geneSymbol)
uc057uhz.1				AC013738.1			AC013738.1 (from geneSymbol)
uc057uia.1				SNORA31			small nucleolar RNA, H/ACA box 31 (from HGNC SNORA31)
uc057uib.1	AB209488	S4R2X4	S4R2X4_HUMAN	KCNMA1			The sequence shown here is derived from an Ensembl automatic analysis pipeline and should be considered as preliminary data. (from UniProt S4R2X4)
uc057uic.1	AB113382	Q5SVK5	Q5SVK5_HUMAN	KCNMA1			The sequence shown here is derived from an Ensembl automatic analysis pipeline and should be considered as preliminary data. (from UniProt Q5SVK5)
uc057uid.1	AB209488	Q5SVK0	Q5SVK0_HUMAN	KCNMA1			The sequence shown here is derived from an Ensembl automatic analysis pipeline and should be considered as preliminary data. (from UniProt Q5SVK0)
uc057uie.1	AF025999	H0Y382	H0Y382_HUMAN	KCNMA1			The sequence shown here is derived from an Ensembl automatic analysis pipeline and should be considered as preliminary data. (from UniProt H0Y382)
uc057uif.1	AB113382	Q5SVJ9	Q5SVJ9_HUMAN	KCNMA1			The sequence shown here is derived from an Ensembl automatic analysis pipeline and should be considered as preliminary data. (from UniProt Q5SVJ9)
uc057uig.1	AB113382	Q5SVJ8	Q5SVJ8_HUMAN	KCNMA1			The sequence shown here is derived from an Ensembl automatic analysis pipeline and should be considered as preliminary data. (from UniProt Q5SVJ8)
uc057uih.1	NM_001014797	A0A0A0MRR0	A0A0A0MRR0_HUMAN	KCNMA1	NM_001014797	NM_001014797	Homo sapiens potassium calcium-activated channel subfamily M alpha 1 (KCNMA1), transcript variant 1, mRNA. (from RefSeq NM_001014797)
uc057uii.1	BC144496	Q5SVJ7	Q5SVJ7_HUMAN	KCNMA1			The sequence shown here is derived from an Ensembl automatic analysis pipeline and should be considered as preliminary data. (from UniProt Q5SVJ7)
uc057uij.1	U11058	H0Y379	H0Y379_HUMAN	KCNMA1			The sequence shown here is derived from an Ensembl automatic analysis pipeline and should be considered as preliminary data. (from UniProt H0Y379)
uc057uik.1	NM_001271518	A0A0A0MSE6	A0A0A0MSE6_HUMAN	KCNMA1	NM_001271518	NM_001271518	Homo sapiens potassium calcium-activated channel subfamily M alpha 1 (KCNMA1), transcript variant 5, mRNA. (from RefSeq NM_001271518)
uc057uil.1	U02632	H0Y5Z6	H0Y5Z6_HUMAN	KCNMA1			The sequence shown here is derived from an Ensembl automatic analysis pipeline and should be considered as preliminary data. (from UniProt H0Y5Z6)
uc001jxn.4	NM_001161352	Q12791	KCMA1_HUMAN	KCNMA1	NM_001161352	NM_001161352	Homo sapiens potassium calcium-activated channel subfamily M alpha 1 (KCNMA1), transcript variant 3, mRNA. (from RefSeq NM_001161352)
uc057uim.1	U11058	A0A0A0MRC3	A0A0A0MRC3_HUMAN	KCNMA1			The sequence shown here is derived from an Ensembl automatic analysis pipeline and should be considered as preliminary data. (from UniProt A0A0A0MRC3)
uc057uin.1	NM_001271519	J3KQ16	J3KQ16_HUMAN	KCNMA1	NM_001271519	NM_001271519	Homo sapiens potassium calcium-activated channel subfamily M alpha 1 (KCNMA1), transcript variant 6, mRNA. (from RefSeq NM_001271519)
uc001jxm.4	NM_002247	Q12791	KCMA1_HUMAN	KCNMA1	NM_002247	NM_002247	Homo sapiens potassium calcium-activated channel subfamily M alpha 1 (KCNMA1), transcript variant 2, mRNA. (from RefSeq NM_002247)
uc001jxo.4	NM_001161353	Q12791	KCMA1_HUMAN	KCNMA1	NM_001161353	NM_001161353	Homo sapiens potassium calcium-activated channel subfamily M alpha 1 (KCNMA1), transcript variant 4, mRNA. (from RefSeq NM_001161353)
uc057uio.1	U02632			KCNMA1			potassium channel, calcium activated large conductance subfamily M alpha, member 1 (from HGNC KCNMA1)
uc001jxp.4	BC030624			KCNMA1-AS1			KCNMA1 antisense RNA 1 (from HGNC KCNMA1-AS1)
uc057uip.1	BC030624			KCNMA1-AS1			KCNMA1 antisense RNA 1 (from HGNC KCNMA1-AS1)
uc057uiq.1	BC030624			KCNMA1-AS1			KCNMA1 antisense RNA 1 (from HGNC KCNMA1-AS1)
uc057uir.1	NR_120655			KCNMA1-AS1	NR_120655	NR_120655	Homo sapiens KCNMA1 antisense RNA 1 (KCNMA1-AS1), long non-coding RNA. (from RefSeq NR_120655)
uc057uis.1	BC030624			KCNMA1-AS1			KCNMA1 antisense RNA 1 (from HGNC KCNMA1-AS1)
uc057uit.1				KCNMA1-AS1			KCNMA1 antisense RNA 1 (from HGNC KCNMA1-AS1)
uc057uiu.1				KCNMA1-AS1			KCNMA1 antisense RNA 1 (from HGNC KCNMA1-AS1)
uc057uiv.1				KCNMA1-AS1			KCNMA1 antisense RNA 1 (from HGNC KCNMA1-AS1)
uc057uiw.1				KCNMA1-AS1			KCNMA1 antisense RNA 1 (from HGNC KCNMA1-AS1)
uc057uix.2				KCNMA1-AS1			KCNMA1 antisense RNA 1 (from HGNC KCNMA1-AS1)
uc057uiy.1	U02632			KCNMA1			potassium channel, calcium activated large conductance subfamily M alpha, member 1 (from HGNC KCNMA1)
uc057uiz.1	U02632	H0Y406	H0Y406_HUMAN	KCNMA1			The sequence shown here is derived from an Ensembl automatic analysis pipeline and should be considered as preliminary data. (from UniProt H0Y406)
uc057uja.1	AK128392	H0Y606	H0Y606_HUMAN	KCNMA1			The sequence shown here is derived from an Ensembl automatic analysis pipeline and should be considered as preliminary data. (from UniProt H0Y606)
uc057ujb.1	U09384			KCNMA1			potassium channel, calcium activated large conductance subfamily M alpha, member 1 (from HGNC KCNMA1)
uc057ujc.1	U09384			KCNMA1			potassium channel, calcium activated large conductance subfamily M alpha, member 1 (from HGNC KCNMA1)
uc057ujd.1	NR_120654			KCNMA1-AS2	NR_120654	NR_120654	Homo sapiens KCNMA1 antisense RNA 2 (KCNMA1-AS2), long non-coding RNA. (from RefSeq NR_120654)
uc057uje.1				KCNMA1-AS2			KCNMA1 antisense RNA 2 (from HGNC KCNMA1-AS2)
uc057ujf.1				RP11-328K22.1			RP11-328K22.1 (from geneSymbol)
uc057ujg.1				KCNMA1-AS3			KCNMA1 antisense RNA 3 (from HGNC KCNMA1-AS3)
uc021ptv.1				RNA5SP321			RNA, 5S ribosomal pseudogene 321 (from HGNC RNA5SP321)
uc001jxt.6	NM_001271521	S4R453	S4R453_HUMAN	KCNMA1	NM_001271521	NM_001271521	Homo sapiens potassium calcium-activated channel subfamily M alpha 1 (KCNMA1), transcript variant 8, mRNA. (from RefSeq NM_001271521)
uc001jxs.6	NM_001271522	Q12791	KCMA1_HUMAN	KCNMA1	NM_001271522	NM_001271522	Homo sapiens potassium calcium-activated channel subfamily M alpha 1 (KCNMA1), transcript variant 9, mRNA. (from RefSeq NM_001271522)
uc031pvz.3	NM_001271520	A0A087WZL8	A0A087WZL8_HUMAN	KCNMA1	NM_001271520	NM_001271520	Homo sapiens potassium calcium-activated channel subfamily M alpha 1 (KCNMA1), transcript variant 7, mRNA. (from RefSeq NM_001271520)
uc057ujh.1				RNU6-1266P			RNA, U6 small nuclear 1266, pseudogene (from HGNC RNU6-1266P)
uc057uji.1	BC067888			RP13-39P12.3			Homo sapiens cDNA clone IMAGE:4836855. (from mRNA BC067888)
uc057ujj.1				RP13-39P12.3			RP13-39P12.3 (from geneSymbol)
uc057ujk.1	DQ570307			RP13-39P12.3			Homo sapiens piRNA piR-30419, complete sequence. (from mRNA DQ570307)
uc057ujl.1	BC030250	A0A0A0MSL1	A0A0A0MSL1_HUMAN	DLG5			The sequence shown here is derived from an Ensembl automatic analysis pipeline and should be considered as preliminary data. (from UniProt A0A0A0MSL1)
uc057ujm.1	BC146794			DLG5			discs, large homolog 5 (Drosophila) (from HGNC DLG5)
uc001jzk.4	NM_004747	Q8TDM6	DLG5_HUMAN	DLG5	NM_004747	NM_004747	Homo sapiens discs large homolog 5 (DLG5), mRNA. (from RefSeq NM_004747)
uc057ujn.1	U61843			DLG5			discs, large homolog 5 (Drosophila) (from HGNC DLG5)
uc057ujo.1	BC002915			DLG5			discs, large homolog 5 (Drosophila) (from HGNC DLG5)
uc009xru.2	AK122931	R4GMQ2	R4GMQ2_HUMAN	DLG5			The sequence shown here is derived from an Ensembl automatic analysis pipeline and should be considered as preliminary data. (from UniProt R4GMQ2)
uc057ujp.1	AK314771			DLG5			discs, large homolog 5 (Drosophila) (from HGNC DLG5)
uc057ujq.1	AK314771			DLG5			discs, large homolog 5 (Drosophila) (from HGNC DLG5)
uc057ujr.1	BC086867			DLG5			discs, large homolog 5 (Drosophila) (from HGNC DLG5)
uc057ujs.1	AK055172			DLG5			discs, large homolog 5 (Drosophila) (from HGNC DLG5)
uc001jzm.2	AK125684			RP11-126H7.4			Homo sapiens cDNA FLJ43696 fis, clone TBAES2007964. (from mRNA AK125684)
uc057ujt.1				RN7SL284P			RNA, 7SL, cytoplasmic 284, pseudogene (from HGNC RN7SL284P)
uc057uju.1				AL391421.1			AL391421.1 (from geneSymbol)
uc057ujv.1				DLG5-AS1			DLG5 antisense RNA 1 (from HGNC DLG5-AS1)
uc284mwc.1	JD364609			DLG5-AS1			DLG5 antisense RNA 1 (from HGNC DLG5-AS1)
uc057ujw.1	JD051351			Metazoa_SRP			Sequence 32375 from Patent EP1572962. (from mRNA JD051351)
uc057ujx.1	BC014399	Q7Z755	Q7Z755_HUMAN	POLR3A			polymerase (RNA) III (DNA directed) polypeptide A, 155kDa (from HGNC POLR3A)
uc001jzn.4	NM_007055	O14802	RPC1_HUMAN	POLR3A	NM_007055	NM_007055	Homo sapiens polymerase (RNA) III subunit A (POLR3A), mRNA. (from RefSeq NM_007055)
uc057ujy.1	AK026023			POLR3A			polymerase (RNA) III (DNA directed) polypeptide A, 155kDa (from HGNC POLR3A)
uc057ujz.1	AB384941	R4GMX2	R4GMX2_HUMAN	POLR3A			Nucleoside triphosphate + RNA(n) = diphosphate + RNA(n+1). (from UniProt R4GMX2)
uc057uka.1	AY091460			POLR3A			polymerase (RNA) III (DNA directed) polypeptide A, 155kDa (from HGNC POLR3A)
uc057ukb.1	AK311776	A0A087WUS0	A0A087WUS0_HUMAN	RPS24			Belongs to the ribosomal protein S24e family. (from UniProt A0A087WUS0)
uc057ukc.1	NM_001142284	E7ETK0	E7ETK0_HUMAN	RPS24	NM_001142284	NM_001142284	Homo sapiens ribosomal protein S24 (RPS24), transcript variant b, mRNA. (from RefSeq NM_001142284)
uc001jzs.4	NM_001142285	P62847	RS24_HUMAN	RPS24	NM_001142285	NM_001142285	Homo sapiens ribosomal protein S24 (RPS24), transcript variant d, mRNA. (from RefSeq NM_001142285)
uc057ukd.1	BX537975			RPS24			ribosomal protein S24 (from HGNC RPS24)
uc057uke.1	BX647260			RPS24			ribosomal protein S24 (from HGNC RPS24)
uc001jzq.4	NM_001026	P62847	RS24_HUMAN	RPS24	NM_001026	NM_001026	Homo sapiens ribosomal protein S24 (RPS24), transcript variant c, mRNA. (from RefSeq NM_001026)
uc057ukf.1	BX647260			RPS24			ribosomal protein S24 (from HGNC RPS24)
uc057ukg.1	AK311776			RPS24			ribosomal protein S24 (from HGNC RPS24)
uc001jzp.4	NM_033022	P62847	RS24_HUMAN	RPS24	NM_033022	NM_033022	Homo sapiens ribosomal protein S24 (RPS24), transcript variant a, mRNA. (from RefSeq NM_033022)
uc057ukh.1	AK311776			RPS24			ribosomal protein S24 (from HGNC RPS24)
uc057uki.1	AK311776			RPS24			ribosomal protein S24 (from HGNC RPS24)
uc057ukj.1	AF147330			RPS24			ribosomal protein S24 (from HGNC RPS24)
uc057ukk.1	AM393376			RPS24			ribosomal protein S24 (from HGNC RPS24)
uc057ukl.1	BX647260			RPS24			ribosomal protein S24 (from HGNC RPS24)
uc284mwd.1				RP11-157J13.1			RP11-157J13.1 (from geneSymbol)
uc284mwe.1	AK294518			RP11-90J7.3			Homo sapiens cDNA FLJ57363 complete cds. (from mRNA AK294518)
uc284mwf.1	AK294518			LINC00856			long intergenic non-protein coding RNA 856 (from HGNC LINC00856)
uc284mwg.1				LINC00856			long intergenic non-protein coding RNA 856 (from HGNC LINC00856)
uc284mwh.1				LINC00856			long intergenic non-protein coding RNA 856 (from HGNC LINC00856)
uc284mwi.1	AK126491			LINC00856			long intergenic non-protein coding RNA 856 (from HGNC LINC00856)
uc284mwj.1				LINC00856			long intergenic non-protein coding RNA 856 (from HGNC LINC00856)
uc284mwk.1	AK126491			LINC00856			long intergenic non-protein coding RNA 856 (from HGNC LINC00856)
uc057ukm.1	AF086162			RP11-90J7.3			Homo sapiens full length insert cDNA clone ZB77E08. (from mRNA AF086162)
uc010qlp.3	AK294518			LINC00856			long intergenic non-protein coding RNA 856 (from HGNC LINC00856)
uc001jzv.4	NR_038985			LINC00856	NR_038985	NR_038985	Homo sapiens long intergenic non-protein coding RNA 856 (LINC00856), long non-coding RNA. (from RefSeq NR_038985)
uc057ukn.1	AK091031			LINC00856			long intergenic non-protein coding RNA 856 (from HGNC LINC00856)
uc057uko.1	AK091031			LINC00856			long intergenic non-protein coding RNA 856 (from HGNC LINC00856)
uc284mwl.1	AK126491			LINC00856			long intergenic non-protein coding RNA 856 (from HGNC LINC00856)
uc057ukp.1	AK126491			LINC00856			long intergenic non-protein coding RNA 856 (from HGNC LINC00856)
uc284mwm.1	AK126491			LINC00856			long intergenic non-protein coding RNA 856 (from HGNC LINC00856)
uc057ukq.1	AK126491			LINC00856			long intergenic non-protein coding RNA 856 (from HGNC LINC00856)
uc031pwb.2	AK126491			LINC00856			long intergenic non-protein coding RNA 856 (from HGNC LINC00856)
uc057ukr.1	AK126491			LINC00856			long intergenic non-protein coding RNA 856 (from HGNC LINC00856)
uc057uks.1				RP11-90J7.2			RP11-90J7.2 (from geneSymbol)
uc284mwn.1				LINC00856			long intergenic non-protein coding RNA 856 (from HGNC LINC00856)
uc057ukt.1				RP11-90J7.4			RP11-90J7.4 (from geneSymbol)
uc031pwc.1				SNORA71			SNORA71 (from geneSymbol)
uc057uku.1	AK294518			RP11-90J7.3			Homo sapiens cDNA FLJ57363 complete cds. (from mRNA AK294518)
uc284mwo.1				RP11-17G2.1			RP11-17G2.1 (from geneSymbol)
uc057ukv.1				RP11-31E13.2			RP11-31E13.2 (from geneSymbol)
uc057ukw.1	AK097923			ZMIZ1-AS1			ZMIZ1 antisense RNA 1 (from HGNC ZMIZ1-AS1)
uc001jzz.4	AK098249			ZMIZ1-AS1			ZMIZ1 antisense RNA 1 (from HGNC ZMIZ1-AS1)
uc001kaa.2	AK093194			RP11-481G8.2			Homo sapiens cDNA FLJ35875 fis, clone TESTI2008389. (from mRNA AK093194)
uc057ukx.1	AK098249			ZMIZ1-AS1			ZMIZ1 antisense RNA 1 (from HGNC ZMIZ1-AS1)
uc001kaf.3	NM_020338	Q9ULJ6	ZMIZ1_HUMAN	ZMIZ1	NM_020338	NM_020338	Homo sapiens zinc finger MIZ-type containing 1 (ZMIZ1), mRNA. (from RefSeq NM_020338)
uc057uky.1	BC117687	A0A087WYE6	A0A087WYE6_HUMAN	ZMIZ1			The sequence shown here is derived from an Ensembl automatic analysis pipeline and should be considered as preliminary data. (from UniProt A0A087WYE6)
uc057ukz.1	AB033050			ZMIZ1			zinc finger, MIZ-type containing 1 (from HGNC ZMIZ1)
uc001kah.2	AK024490			ZMIZ1			zinc finger, MIZ-type containing 1 (from HGNC ZMIZ1)
uc057ula.1	AY235683	F6WR09	F6WR09_HUMAN	ZMIZ1			The sequence shown here is derived from an Ensembl automatic analysis pipeline and should be considered as preliminary data. (from UniProt F6WR09)
uc057ulb.1	AK312757			PPIF			peptidylprolyl isomerase F (from HGNC PPIF)
uc057ulc.1	AK312757	R4GN99	R4GN99_HUMAN	PPIF			PPIases accelerate the folding of proteins. (from UniProt R4GN99)
uc001kai.4	NM_005729	P30405	PPIF_HUMAN	PPIF	NM_005729	NM_005729	Homo sapiens peptidylprolyl isomerase F (PPIF), mRNA. (from RefSeq NM_005729)
uc057uld.1	AK312757			PPIF			peptidylprolyl isomerase F (from HGNC PPIF)
uc057ule.1	BC005020	H0Y548	H0Y548_HUMAN	PPIF			PPIases accelerate the folding of proteins. (from UniProt H0Y548)
uc001kak.4	NM_153367	Q8N2G6	ZCH24_HUMAN	ZCCHC24	NM_153367	NM_153367	Homo sapiens zinc finger CCHC-type containing 24 (ZCCHC24), mRNA. (from RefSeq NM_153367)
uc057ulf.1				RP11-342M3.5			RP11-342M3.5 (from geneSymbol)
uc010qlr.3	AK293361	Q5W133	Q5W133_HUMAN	ZCCHC24			The sequence shown here is derived from an Ensembl automatic analysis pipeline and should be considered as preliminary data. (from UniProt Q5W133)
uc057ulg.1				RP11-342M3.1			RP11-342M3.1 (from geneSymbol)
uc009xrx.4	NM_001099692	Q6IS14	IF5AL_HUMAN	EIF5AL1	NM_001099692	NM_001099692	Homo sapiens eukaryotic translation initiation factor 5A-like 1 (EIF5AL1), mRNA. (from RefSeq NM_001099692)
uc001kal.5	NM_001098668	Q8IWL1	SFPA2_HUMAN	SFTPA2	NM_001098668	NM_001098668	Homo sapiens surfactant protein A2 (SFTPA2), transcript variant 1, mRNA. (from RefSeq NM_001098668)
uc001kan.5	BC171875	Q8IWL1	SFPA2_HUMAN	SFTPA2			In presence of calcium ions, it binds to surfactant phospholipids and contributes to lower the surface tension at the air-liquid interface in the alveoli of the mammalian lung and is essential for normal respiration. (from UniProt Q8IWL1)
uc057ulh.1	AK313179	X6REF7	X6REF7_HUMAN	SFTPA2			The sequence shown here is derived from an Ensembl automatic analysis pipeline and should be considered as preliminary data. (from UniProt X6REF7)
uc057uli.1	AK313179	R4GMN3	R4GMN3_HUMAN	SFTPA2			The sequence shown here is derived from an Ensembl automatic analysis pipeline and should be considered as preliminary data. (from UniProt R4GMN3)
uc001kap.4	NM_005411	Q8IWL2	SFTA1_HUMAN	SFTPA1	NM_005411	NM_005411	Homo sapiens surfactant protein A1 (SFTPA1), transcript variant 1, mRNA. (from RefSeq NM_005411)
uc001kar.4	NM_001164647	Q8IWL2	SFTA1_HUMAN	SFTPA1	NM_001164647	NM_001164647	Homo sapiens surfactant protein A1 (SFTPA1), transcript variant 4, mRNA. (from RefSeq NM_001164647)
uc009xry.4	NM_001164645	Q8IWL2	SFTA1_HUMAN	SFTPA1	NM_001164645	NM_001164645	Homo sapiens surfactant protein A1 (SFTPA1), transcript variant 5, mRNA. (from RefSeq NM_001164645)
uc057ulj.1	HQ021436	A0A0C4DG36		SFTPA1			surfactant protein A1 (from HGNC SFTPA1)
uc057ulk.1	HQ021439	A0A0C4DG36		SFTPA1			surfactant protein A1 (from HGNC SFTPA1)
uc057ull.1	AK298002			SFTPA1			surfactant protein A1 (from HGNC SFTPA1)
uc057ulm.1				RP11-589B3.6			RP11-589B3.6 (from geneSymbol)
uc057uln.1				RP11-589B3.6			RP11-589B3.6 (from geneSymbol)
uc057ulo.1				RP11-506M13.3			RP11-506M13.3 (from geneSymbol)
uc021puv.2				NUTM2B-AS1			NUTM2B antisense RNA 1 (from HGNC NUTM2B-AS1)
uc057ulp.1				RP11-182L21.5			RP11-182L21.5 (from geneSymbol)
uc057ulq.1				NUTM2B-AS1			NUTM2B antisense RNA 1 (from HGNC NUTM2B-AS1)
uc057ulr.1	JD286077			RP11-119F19.5			Sequence 267101 from Patent EP1572962. (from mRNA JD286077)
uc057uls.1	NR_120613			NUTM2B-AS1	NR_120613	NR_120613	Homo sapiens NUTM2B antisense RNA 1 (NUTM2B-AS1), transcript variant 3, long non-coding RNA. (from RefSeq NR_120613)
uc031wmo.1	NM_001278495	A6NNL0	NTM2B_HUMAN	NUTM2B	NM_001278495	NM_001278495	Homo sapiens NUT family member 2B (NUTM2B), mRNA. (from RefSeq NM_001278495)
uc057ult.1		A0A0A0MRQ8	A0A0A0MRQ8_HUMAN	NUTM2B			The sequence shown here is derived from an Ensembl automatic analysis pipeline and should be considered as preliminary data. (from UniProt A0A0A0MRQ8)
uc057ulu.1		A0A0A0MRB8	A0A0A0MRB8_HUMAN	NUTM2B			The sequence shown here is derived from an Ensembl automatic analysis pipeline and should be considered as preliminary data. (from UniProt A0A0A0MRB8)
uc057ulv.1				NUTM2B-AS1			NUTM2B antisense RNA 1 (from HGNC NUTM2B-AS1)
uc057ulw.1				NUTM2B-AS1			NUTM2B antisense RNA 1 (from HGNC NUTM2B-AS1)
uc057ulx.1				NUTM2B-AS1			NUTM2B antisense RNA 1 (from HGNC NUTM2B-AS1)
uc057uly.1				NUTM2B-AS1			NUTM2B antisense RNA 1 (from HGNC NUTM2B-AS1)
uc057ulz.1				NUTM2B-AS1			NUTM2B antisense RNA 1 (from HGNC NUTM2B-AS1)
uc057uma.1				NUTM2B-AS1			NUTM2B antisense RNA 1 (from HGNC NUTM2B-AS1)
uc057umb.1				NUTM2B-AS1			NUTM2B antisense RNA 1 (from HGNC NUTM2B-AS1)
uc057umc.1				NUTM2B-AS1			NUTM2B antisense RNA 1 (from HGNC NUTM2B-AS1)
uc057umd.1				NUTM2B-AS1			NUTM2B antisense RNA 1 (from HGNC NUTM2B-AS1)
uc057ume.1				NUTM2B-AS1			NUTM2B antisense RNA 1 (from HGNC NUTM2B-AS1)
uc001kbe.2	NR_029407			RP11-182L21.6	NR_029407	NR_029407	Homo sapiens uncharacterized LOC642361 (LOC642361), long non-coding RNA. (from RefSeq NR_029407)
uc057umf.1		R4GNA6	R4GNA6_HUMAN	NUTM2E			The sequence shown here is derived from an Ensembl automatic analysis pipeline and should be considered as preliminary data. (from UniProt R4GNA6)
uc057umg.1		B1AL46	NTM2E_HUMAN	NUTM2E			Belongs to the NUT family. (from UniProt B1AL46)
uc001kbh.4	NM_003019	P35247	SFTPD_HUMAN	SFTPD	NM_003019	NM_003019	Homo sapiens surfactant protein D (SFTPD), mRNA. (from RefSeq NM_003019)
uc057umh.1	AB528655	Q5T0M2	Q5T0M2_HUMAN	SFTPD			The sequence shown here is derived from an Ensembl automatic analysis pipeline and should be considered as preliminary data. (from UniProt Q5T0M2)
uc057umi.1	JD543166			SFTPD-AS1			SFTPD antisense RNA 1 (from HGNC SFTPD-AS1)
uc057umj.1	JD356558			RP11-479O17.9			Sequence 337582 from Patent EP1572962. (from mRNA JD356558)
uc001kbi.5	AK096758			TMEM254-AS1			TMEM254 antisense RNA 1 (from HGNC TMEM254-AS1)
uc001kbj.5	BC028046			TMEM254-AS1			TMEM254 antisense RNA 1 (from HGNC TMEM254-AS1)
uc009xsl.4	AK021673			TMEM254-AS1			TMEM254 antisense RNA 1 (from HGNC TMEM254-AS1)
uc057umk.1	AK309425	Q8TBM7	TM254_HUMAN	TMEM254			Membrane ; Multi-pass membrane protein (from UniProt Q8TBM7)
uc057uml.1	AK222536			TMEM254			transmembrane protein 254 (from HGNC TMEM254)
uc009xsn.5	NM_001270371	A0A087WZM8	A0A087WZM8_HUMAN	TMEM254	NM_001270371	NM_001270371	Homo sapiens transmembrane protein 254 (TMEM254), transcript variant 6, mRNA. (from RefSeq NM_001270371)
uc001kbl.5	NM_025125	Q8TBM7	TM254_HUMAN	TMEM254	NM_025125	NM_025125	Homo sapiens transmembrane protein 254 (TMEM254), transcript variant 1, mRNA. (from RefSeq NM_025125)
uc031pwf.2	NM_001270373	Q8TBM7	TM254_HUMAN	TMEM254	NM_001270373	NM_001270373	Homo sapiens transmembrane protein 254 (TMEM254), transcript variant 8, mRNA. (from RefSeq NM_001270373)
uc031pwd.2	NM_001270370	Q8TBM7	TM254_HUMAN	TMEM254	NM_001270370	NM_001270370	Homo sapiens transmembrane protein 254 (TMEM254), transcript variant 5, mRNA. (from RefSeq NM_001270370)
uc057umm.1	NM_001270368	H0Y376	H0Y376_HUMAN	TMEM254	NM_001270368	NM_001270368	Homo sapiens transmembrane protein 254 (TMEM254), transcript variant 3, mRNA. (from RefSeq NM_001270368)
uc001kbo.6	NR_072986			TMEM254	NR_072986	NR_072986	Homo sapiens transmembrane protein 254 (TMEM254), transcript variant 12, non-coding RNA. (from RefSeq NR_072986)
uc001kbn.6	AK310160			TMEM254			transmembrane protein 254 (from HGNC TMEM254)
uc031pwh.2	AK310160			TMEM254			transmembrane protein 254 (from HGNC TMEM254)
uc057umn.1	AK310160			TMEM254			transmembrane protein 254 (from HGNC TMEM254)
uc057umo.1	AK310160			TMEM254			transmembrane protein 254 (from HGNC TMEM254)
uc057ump.1	AK311563	H0Y4Q8	H0Y4Q8_HUMAN	TMEM254			The sequence shown here is derived from an Ensembl automatic analysis pipeline and should be considered as preliminary data. (from UniProt H0Y4Q8)
uc057umq.1	AF147339			RP11-369J21.12			Homo sapiens full length insert cDNA clone YB28C01. (from mRNA AF147339)
uc057umr.1	BC066348	Q5JTB4	Q5JTB4_HUMAN	PLAC9			placenta-specific 9 (from HGNC PLAC9)
uc057ums.1	BC066348	Q5JTB5	Q5JTB5_HUMAN	PLAC9			The sequence shown here is derived from an Ensembl automatic analysis pipeline and should be considered as preliminary data. (from UniProt Q5JTB5)
uc001kbp.2	NM_001012973	Q5JTB6	PLAC9_HUMAN	PLAC9	NM_001012973	NM_001012973	Homo sapiens placenta specific 9 (PLAC9), mRNA. (from RefSeq NM_001012973)
uc057umt.1	BC066348			PLAC9			placenta-specific 9 (from HGNC PLAC9)
uc001kbt.2	NM_001157	Q5T0G8	Q5T0G8_HUMAN	ANXA11	NM_001157	NM_001157	Homo sapiens annexin A11 (ANXA11), transcript variant a, mRNA. (from RefSeq NM_001157)
uc001kbr.2	NM_145869	Q5T0G8	Q5T0G8_HUMAN	ANXA11	NM_145869	NM_145869	Homo sapiens annexin A11 (ANXA11), transcript variant c, mRNA. (from RefSeq NM_145869)
uc057umu.1	NM_001278409	P50995	ANX11_HUMAN	ANXA11	NM_001278409	NM_001278409	Homo sapiens annexin A11 (ANXA11), transcript variant f, mRNA. (from RefSeq NM_001278409)
uc001kbs.1	NM_145868	Q5T0G8	Q5T0G8_HUMAN	ANXA11	NM_145868	NM_145868	Homo sapiens annexin A11 (ANXA11), transcript variant b, mRNA. (from RefSeq NM_145868)
uc057umv.1	AK222918			ANXA11			annexin A11 (from HGNC ANXA11)
uc057umw.1	BC007564	H0Y6E1	H0Y6E1_HUMAN	ANXA11			The sequence shown here is derived from an Ensembl automatic analysis pipeline and should be considered as preliminary data. (from UniProt H0Y6E1)
uc057umx.1	CR450323			ANXA11			annexin A11 (from HGNC ANXA11)
uc057umy.1	BC007564	Q5T0G7	Q5T0G7_HUMAN	ANXA11			The sequence shown here is derived from an Ensembl automatic analysis pipeline and should be considered as preliminary data. (from UniProt Q5T0G7)
uc057umz.1	AK126287			ANXA11			annexin A11 (from HGNC ANXA11)
uc057una.1	AK126287			ANXA11			annexin A11 (from HGNC ANXA11)
uc057unb.1				Metazoa_SRP			Metazoa_SRP (from geneSymbol)
uc001kbv.3	NR_038464			LINC00857	NR_038464	NR_038464	Homo sapiens long intergenic non-protein coding RNA 857 (LINC00857), long non-coding RNA. (from RefSeq NR_038464)
uc057unc.1	BC009626			LINC00857			long intergenic non-protein coding RNA 857 (from HGNC LINC00857)
uc057und.1	AK125824			RP11-36D19.9			Homo sapiens cDNA FLJ43836 fis, clone TESTI4005857. (from mRNA AK125824)
uc057une.1	AK026931			MAT1A			methionine adenosyltransferase I, alpha (from HGNC MAT1A)
uc001kbw.4	NM_000429	Q00266	METK1_HUMAN	MAT1A	NM_000429	NM_000429	Homo sapiens methionine adenosyltransferase 1A (MAT1A), mRNA. (from RefSeq NM_000429)
uc057unf.1	AK026931			MAT1A			methionine adenosyltransferase I, alpha (from HGNC MAT1A)
uc057ung.1	DQ894256	B1ANE6	B1ANE6_HUMAN	MAT1A			Belongs to the AdoMet synthase family. (from UniProt B1ANE6)
uc057unh.1				RP11-36D19.8			RP11-36D19.8 (from geneSymbol)
uc001kbx.6	NM_138812	Q8WWB3	DYDC1_HUMAN	DYDC1	NM_138812	NM_138812	Homo sapiens DPY30 domain containing 1 (DYDC1), transcript variant 1, mRNA. (from RefSeq NM_138812)
uc057uni.1	BC019250	Q8WWB3	DYDC1_HUMAN	DYDC1			Plays a crucial role during acrosome biogenesis. (from UniProt Q8WWB3)
uc031pwj.3	NM_001269053	Q8WWB3	DYDC1_HUMAN	DYDC1	NM_001269053	NM_001269053	Homo sapiens DPY30 domain containing 1 (DYDC1), transcript variant 2, mRNA. (from RefSeq NM_001269053)
uc057unj.1	AK292542	X1WI33	X1WI33_HUMAN	DYDC1			The sequence shown here is derived from an Ensembl automatic analysis pipeline and should be considered as preliminary data. (from UniProt X1WI33)
uc031pwk.1	NM_001270042	A0A0A0MRQ7	A0A0A0MRQ7_HUMAN	DYDC2	NM_001270042	NM_001270042	Homo sapiens DPY30 domain containing 2 (DYDC2), transcript variant 3, mRNA. (from RefSeq NM_001270042)
uc001kbz.4	BC018606	Q96IM9	DYDC2_HUMAN	DYDC2			Belongs to the dpy-30 family. (from UniProt Q96IM9)
uc001kca.2	BC018606	Q96IM9	DYDC2_HUMAN	DYDC2			Belongs to the dpy-30 family. (from UniProt Q96IM9)
uc057unk.1	AK292542	A0A0A0MSH3	A0A0A0MSH3_HUMAN	DYDC1			The sequence shown here is derived from an Ensembl automatic analysis pipeline and should be considered as preliminary data. (from UniProt A0A0A0MSH3)
uc057unl.1	BC007374	Q96IM9	DYDC2_HUMAN	DYDC2			Belongs to the dpy-30 family. (from UniProt Q96IM9)
uc031pwl.1	NM_001270041	Q96IM9	DYDC2_HUMAN	DYDC2	NM_001270041	NM_001270041	Homo sapiens DPY30 domain containing 2 (DYDC2), transcript variant 2, mRNA. (from RefSeq NM_001270041)
uc057unm.1	AK093378	X1WI30	X1WI30_HUMAN	DYDC2			The sequence shown here is derived from an Ensembl automatic analysis pipeline and should be considered as preliminary data. (from UniProt X1WI30)
uc001kcb.3	NM_032372	Q96IM9	DYDC2_HUMAN	DYDC2	NM_032372	NM_032372	Homo sapiens DPY30 domain containing 2 (DYDC2), transcript variant 1, mRNA. (from RefSeq NM_032372)
uc021pux.2	NM_001243779	Q9BRX8	F213A_HUMAN	FAM213A	NM_001243779	NM_001243779	Homo sapiens family with sequence similarity 213 member A (FAM213A), transcript variant 3, mRNA. (from RefSeq NM_001243779)
uc001kcf.5	NM_032333	Q9BRX8	F213A_HUMAN	FAM213A	NM_032333	NM_032333	Homo sapiens family with sequence similarity 213 member A (FAM213A), transcript variant 1, mRNA. (from RefSeq NM_032333)
uc001kcc.5	AK074643	Q9BRX8	F213A_HUMAN	FAM213A			Involved in redox regulation of the cell. Acts as an antioxidant. Inhibits TNFSF11-induced NFKB1 and JUN activation and osteoclast differentiation. May affect bone resorption and help to maintain bone mass. (from UniProt Q9BRX8)
uc001kcd.5	NM_001243781	Q9BRX8	F213A_HUMAN	FAM213A	NM_001243781	NM_001243781	Homo sapiens family with sequence similarity 213 member A (FAM213A), transcript variant 5, mRNA. (from RefSeq NM_001243781)
uc001kce.5	NM_001243782	Q9BRX8	F213A_HUMAN	FAM213A	NM_001243782	NM_001243782	Homo sapiens family with sequence similarity 213 member A (FAM213A), transcript variant 6, mRNA. (from RefSeq NM_001243782)
uc057unn.1	BC024308	Q9BRX8	F213A_HUMAN	FAM213A			Involved in redox regulation of the cell. Acts as an antioxidant. Inhibits TNFSF11-induced NFKB1 and JUN activation and osteoclast differentiation. May affect bone resorption and help to maintain bone mass. (from UniProt Q9BRX8)
uc001kcj.5	NM_030927	Q8NG11	TSN14_HUMAN	TSPAN14	NM_030927	NM_030927	Homo sapiens tetraspanin 14 (TSPAN14), transcript variant 1, mRNA. (from RefSeq NM_030927)
uc009xss.4	NM_001128309	Q8NG11	TSN14_HUMAN	TSPAN14	NM_001128309	NM_001128309	Homo sapiens tetraspanin 14 (TSPAN14), transcript variant 2, mRNA. (from RefSeq NM_001128309)
uc057uno.1	BC093016	A6NEP9	A6NEP9_HUMAN	TSPAN14			Membrane ; Multi-pass membrane protein (from UniProt A6NEP9)
uc057unp.1	BC093016			TSPAN14			tetraspanin 14 (from HGNC TSPAN14)
uc001kci.5	AL136638	Q8NG11	TSN14_HUMAN	TSPAN14			Membrane ; Multi-pass membrane protein (from UniProt Q8NG11)
uc057unq.1	BC093016	Q8NG11	TSN14_HUMAN	TSPAN14			Membrane ; Multi-pass membrane protein (from UniProt Q8NG11)
uc057unr.1	BC093016	H7BXY6	H7BXY6_HUMAN	TSPAN14			Membrane ; Multi-pass membrane protein (from UniProt H7BXY6)
uc057uns.1	BC093016	Q8NG11	TSN14_HUMAN	TSPAN14			Membrane ; Multi-pass membrane protein (from UniProt Q8NG11)
uc057unt.1	BC002920	Q8NG11	TSN14_HUMAN	TSPAN14			Membrane ; Multi-pass membrane protein (from UniProt Q8NG11)
uc057unu.1	AK055330			TSPAN14			tetraspanin 14 (from HGNC TSPAN14)
uc057unv.1	NR_120661			RP11-137H2.4	NR_120661	NR_120661	Homo sapiens uncharacterized LOC101929574 (LOC101929574), long non-coding RNA. (from RefSeq NR_120661)
uc001kck.1	NM_207372	Q5SQS7	SH24B_HUMAN	SH2D4B	NM_207372	NM_207372	Homo sapiens SH2 domain containing 4B (SH2D4B), transcript variant 1, mRNA. (from RefSeq NM_207372)
uc001kcl.2	NM_001145719	Q5SQS7	SH24B_HUMAN	SH2D4B	NM_001145719	NM_001145719	Homo sapiens SH2 domain containing 4B (SH2D4B), transcript variant 2, mRNA. (from RefSeq NM_001145719)
uc057unw.1	AK123885			SH2D4B			SH2 domain containing 4B (from HGNC SH2D4B)
uc001kcn.2	AK091518			SH2D4B			SH2 domain containing 4B (from HGNC SH2D4B)
uc057unx.1				RP11-514F8.2			RP11-514F8.2 (from geneSymbol)
uc021puz.2	FR772780			AL356154.1			Homo sapiens microRNA hsa-miR-3198-3p. (from mRNA FR772780)
uc001kco.3	NM_001165972	P56975	NRG3_HUMAN	NRG3	NM_001165972	NM_001165972	Homo sapiens neuregulin 3 (NRG3), transcript variant 2, mRNA. (from RefSeq NM_001165972)
uc021pvc.2	HM068873	P56975	NRG3_HUMAN	NRG3			Direct ligand for the ERBB4 tyrosine kinase receptor. Binding results in ligand-stimulated tyrosine phosphorylation and activation of the receptor. Does not bind to the EGF receptor, ERBB2 or ERBB3 receptors. May be a survival factor for oligodendrocytes. (from UniProt P56975)
uc001kcp.3	NM_001165973	P56975	NRG3_HUMAN	NRG3	NM_001165973	NM_001165973	Homo sapiens neuregulin 3 (NRG3), transcript variant 3, mRNA. (from RefSeq NM_001165973)
uc057uny.1	AK122886	R4GNI6	R4GNI6_HUMAN	NRG3			The sequence shown here is derived from an Ensembl automatic analysis pipeline and should be considered as preliminary data. (from UniProt R4GNI6)
uc021pve.2	HM068883	D9ZHQ6	D9ZHQ6_HUMAN	NRG3			neuregulin 3 (from HGNC NRG3)
uc057unz.1	HM068881	D9ZHQ3	D9ZHQ3_HUMAN	NRG3			neuregulin 3 (from HGNC NRG3)
uc021pvi.2	HM068884	D9ZHQ7	D9ZHQ7_HUMAN	NRG3			neuregulin 3 (from HGNC NRG3)
uc057uoa.1	JD034082			AL096864.1			Sequence 15106 from Patent EP1572962. (from mRNA JD034082)
uc057uob.1				RP11-202D18.2			RP11-202D18.2 (from geneSymbol)
uc057uoc.1				NRG3-AS1			NRG3 antisense RNA 1 (from HGNC NRG3-AS1)
uc057uod.1				NRG3-AS1			NRG3 antisense RNA 1 (from HGNC NRG3-AS1)
uc057uoe.1				NRG3-AS1			NRG3 antisense RNA 1 (from HGNC NRG3-AS1)
uc021pvj.1				RNU6-441P			RNA, U6 small nuclear 441, pseudogene (from HGNC RNU6-441P)
uc057uof.1	AK122886	D9ZHQ8	D9ZHQ8_HUMAN	NRG3			neuregulin 3 (from HGNC NRG3)
uc021pvl.2	HM068885	D9ZHQ8	D9ZHQ8_HUMAN	NRG3			neuregulin 3 (from HGNC NRG3)
uc057uog.1	JC515887			AL354749.1			Sequence 6140 from Patent WO2014113089. (from mRNA JC515887)
uc057uoh.1				RNU6-478P			RNA, U6 small nuclear 478, pseudogene (from HGNC RNU6-478P)
uc057uoi.1				AL356140.1			AL356140.1 (from geneSymbol)
uc057uoj.1				RP11-344L13.2			RP11-344L13.2 (from geneSymbol)
uc021pvm.1				RNU6-129P			RNA, U6 small nuclear 129, pseudogene (from HGNC RNU6-129P)
uc057uok.1				RP11-219F10.1			RP11-219F10.1 (from geneSymbol)
uc057uol.1				RNU1-65P			RNA, U1 small nuclear 65, pseudogene (from HGNC RNU1-65P)
uc057uom.1	JD411921			RP11-338I21.1			Sequence 392945 from Patent EP1572962. (from mRNA JD411921)
uc001kcs.2	NM_014394	Q9H3K2	GHITM_HUMAN	GHITM	NM_014394	NM_014394	Homo sapiens growth hormone inducible transmembrane protein (GHITM), mRNA. (from RefSeq NM_014394)
uc057uon.1	AF078863	Q9Y6G2	Q9Y6G2_HUMAN	GHITM			growth hormone inducible transmembrane protein (from HGNC GHITM)
uc001kcu.4	NM_207373	Q6UWK7	CJ099_HUMAN	C10orf99	NM_207373	NM_207373	Homo sapiens chromosome 10 open reading frame 99 (C10orf99), mRNA. (from RefSeq NM_207373)
uc057uoo.1	AY358751			C10orf99			chromosome 10 open reading frame 99 (from HGNC C10orf99)
uc001kcv.4	NM_033100	Q96JP9	CDHR1_HUMAN	CDHR1	NM_033100	NM_033100	Homo sapiens cadherin related family member 1 (CDHR1), transcript variant 1, mRNA. (from RefSeq NM_033100)
uc001kcw.5	NM_001171971	Q96JP9	CDHR1_HUMAN	CDHR1	NM_001171971	NM_001171971	Homo sapiens cadherin related family member 1 (CDHR1), transcript variant 2, mRNA. (from RefSeq NM_001171971)
uc057uop.1	AK124752	A0A0A6YYA3		CDHR1			cadherin-related family member 1 (from HGNC CDHR1)
uc057uoq.1	AB463200	A0A096LP91	A0A096LP91_HUMAN	CDHR1			The sequence shown here is derived from an Ensembl automatic analysis pipeline and should be considered as preliminary data. (from UniProt A0A096LP91)
uc057uor.1	AB463200	A0A096LNP9	A0A096LNP9_HUMAN	CDHR1			The sequence shown here is derived from an Ensembl automatic analysis pipeline and should be considered as preliminary data. (from UniProt A0A096LNP9)
uc057uos.1	AL080188			CDHR1			cadherin-related family member 1 (from HGNC CDHR1)
uc057uot.1	BC038799	A0A096LNV6	A0A096LNV6_HUMAN	CDHR1			The sequence shown here is derived from an Ensembl automatic analysis pipeline and should be considered as preliminary data. (from UniProt A0A096LNV6)
uc010qmc.4	NM_001284223	A6NDA9	LRIT2_HUMAN	LRIT2	NM_001284223	NM_001284223	Homo sapiens leucine-rich repeat, Ig-like and transmembrane domains 2 (LRIT2), transcript variant 1, mRNA. (from RefSeq NM_001284223)
uc001kcy.5	NM_001017924	A6NDA9	LRIT2_HUMAN	LRIT2	NM_001017924	NM_001017924	Homo sapiens leucine-rich repeat, Ig-like and transmembrane domains 2 (LRIT2), transcript variant 2, mRNA. (from RefSeq NM_001017924)
uc001kcz.2	NM_015613	Q9P2V4	LRIT1_HUMAN	LRIT1	NM_015613	NM_015613	Homo sapiens leucine-rich repeat, Ig-like and transmembrane domains 1 (LRIT1), mRNA. (from RefSeq NM_015613)
uc057uou.1	BX641033			RGR			retinal G protein coupled receptor (from HGNC RGR)
uc057uov.1	U14910			RGR			retinal G protein coupled receptor (from HGNC RGR)
uc001kde.1	NM_001012722	P47804	RGR_HUMAN	RGR	NM_001012722	NM_001012722	Homo sapiens retinal G protein coupled receptor (RGR), transcript variant 3, mRNA. (from RefSeq NM_001012722)
uc001kdd.2	NM_002921	P47804	RGR_HUMAN	RGR	NM_002921	NM_002921	Homo sapiens retinal G protein coupled receptor (RGR), transcript variant 1, mRNA. (from RefSeq NM_002921)
uc057uow.1	U14910			RGR			retinal G protein coupled receptor (from HGNC RGR)
uc001kdb.2	BC008094	Q96HT6	Q96HT6_HUMAN	RGR			retinal G protein coupled receptor (from HGNC RGR)
uc057uox.1	BX641033			RGR			retinal G protein coupled receptor (from HGNC RGR)
uc057uoy.1	BC027987			RGR			retinal G protein coupled receptor (from HGNC RGR)
uc057uoz.1	KU178308			RGR			retinal G protein coupled receptor (from HGNC RGR)
uc057upa.1	U14910			RGR			retinal G protein coupled receptor (from HGNC RGR)
uc001kdf.1	NR_038220			LINC00858	NR_038220	NR_038220	Homo sapiens long intergenic non-protein coding RNA 858 (LINC00858), long non-coding RNA. (from RefSeq NR_038220)
uc057upb.1	AK056561			LINC00858			long intergenic non-protein coding RNA 858 (from HGNC LINC00858)
uc001kdg.3	NM_001284241	Q9H7U1	CCSE2_HUMAN	CCSER2	NM_001284241	NM_001284241	Homo sapiens coiled-coil serine rich protein 2 (CCSER2), transcript variant 3, mRNA. (from RefSeq NM_001284241)
uc010qmd.2	NM_001284240	Q9H7U1	CCSE2_HUMAN	CCSER2	NM_001284240	NM_001284240	Homo sapiens coiled-coil serine rich protein 2 (CCSER2), transcript variant 1, mRNA. (from RefSeq NM_001284240)
uc001kdh.3	NM_018999	Q9H7U1	CCSE2_HUMAN	CCSER2	NM_018999	NM_018999	Homo sapiens coiled-coil serine rich protein 2 (CCSER2), transcript variant 2, mRNA. (from RefSeq NM_018999)
uc057upc.1	AK098675			CCSER2			coiled-coil serine-rich protein 2 (from HGNC CCSER2)
uc010qme.2	NM_001284243	Q9H7U1	CCSE2_HUMAN	CCSER2	NM_001284243	NM_001284243	Homo sapiens coiled-coil serine rich protein 2 (CCSER2), transcript variant 5, mRNA. (from RefSeq NM_001284243)
uc057upd.1	AK294321			CCSER2			coiled-coil serine-rich protein 2 (from HGNC CCSER2)
uc057upe.1	AB384569			CCSER2			coiled-coil serine-rich protein 2 (from HGNC CCSER2)
uc057upf.1	AB032954			CCSER2			coiled-coil serine-rich protein 2 (from HGNC CCSER2)
uc057upg.1	AK098675			CCSER2			coiled-coil serine-rich protein 2 (from HGNC CCSER2)
uc057uph.1	AK098675			CCSER2			coiled-coil serine-rich protein 2 (from HGNC CCSER2)
uc021pvo.2				AC091487.1			AC091487.1 (from geneSymbol)
uc057upi.1	NR_120667			LINC01519	NR_120667	NR_120667	Homo sapiens long intergenic non-protein coding RNA 1519 (LINC01519), transcript variant 1, long non-coding RNA. (from RefSeq NR_120667)
uc057upj.1				RP11-475D12.1			RP11-475D12.1 (from geneSymbol)
uc057upk.1	NR_120670			RP11-475D12.2	NR_120670	NR_120670	Homo sapiens uncharacterized LOC101929662 (LOC101929662), long non-coding RNA. (from RefSeq NR_120670)
uc057upl.1	NR_120671			LINC01520	NR_120671	NR_120671	Homo sapiens long intergenic non-protein coding RNA 1520 (LINC01520), long non-coding RNA. (from RefSeq NR_120671)
uc057upm.1				RP11-113E21.2			RP11-113E21.2 (from geneSymbol)
uc057upn.1				RNU6-325P			RNA, U6 small nuclear 325, pseudogene (from HGNC RNU6-325P)
uc057upo.1				RP11-113E21.3			RP11-113E21.3 (from geneSymbol)
uc001kdk.3	NR_038986			GRID1-AS1	NR_038986	NR_038986	Homo sapiens GRID1 antisense RNA 1 (GRID1-AS1), long non-coding RNA. (from RefSeq NR_038986)
uc057upp.1	AK097655			GRID1-AS1			GRID1 antisense RNA 1 (from HGNC GRID1-AS1)
uc057upq.1	AK097655			GRID1-AS1			GRID1 antisense RNA 1 (from HGNC GRID1-AS1)
uc057upr.1	AB033046	F6TF88	F6TF88_HUMAN	GRID1			The sequence shown here is derived from an Ensembl automatic analysis pipeline and should be considered as preliminary data. (from UniProt F6TF88)
uc001kdl.2	NM_017551	Q9ULK0	GRID1_HUMAN	GRID1	NM_017551	NM_017551	Homo sapiens glutamate ionotropic receptor delta type subunit 1 (GRID1), mRNA. (from RefSeq NM_017551)
uc057ups.1	BC047948			GRID1			glutamate receptor, ionotropic, delta 1 (from HGNC GRID1)
uc057upt.1	BC039263	G3V186	G3V186_HUMAN	GRID1			glutamate receptor, ionotropic, delta 1 (from HGNC GRID1)
uc057upu.1				uc_338			uc_338 (from geneSymbol)
uc001kdm.1	AK090628			RP11-93H12.4			Homo sapiens cDNA FLJ33309 fis, clone BNGH42004538. (from mRNA AK090628)
uc021pvp.1				RN7SKP238			RNA, 7SK small nuclear pseudogene 238 (from HGNC RN7SKP238)
uc057upv.1				RNA5SP322			RNA, 5S ribosomal pseudogene 322 (from HGNC RNA5SP322)
uc010qmg.2	NR_029907			MIR346	NR_029907	NR_029907	Homo sapiens microRNA 346 (MIR346), microRNA. (from RefSeq NR_029907)
uc057upw.1				AL732479.1			AL732479.1 (from geneSymbol)
uc057upx.1	BC036507			WAPL			Homo sapiens wings apart-like homolog (Drosophila), mRNA (cDNA clone IMAGE:5265841), with apparent retained intron. (from mRNA BC036507)
uc001kdo.4	NM_015045	Q7Z5K2	WAPL_HUMAN	WAPL	NM_015045	NM_015045	Homo sapiens WAPL cohesin release factor (WAPL), transcript variant 1, mRNA. (from RefSeq NM_015045)
uc057upy.1	D87450	Q8WVX6	Q8WVX6_HUMAN	WAPL			Homo sapiens mRNA for KIAA0261 gene. (from mRNA D87450)
uc057upz.1	D87450	Q7Z5K2	WAPL_HUMAN	WAPL			Regulator of sister chromatid cohesion in mitosis which negatively regulates cohesin association with chromatin. Involved in both sister chromatid cohesion during interphase and sister- chromatid resolution during early stages of mitosis. Couples DNA replication to sister chromatid cohesion. Cohesion ensures that chromosome partitioning is accurate in both meiotic and mitotic cells and plays an important role in DNA repair. (from UniProt Q7Z5K2)
uc057uqa.1	AK027005	Q8WVX6	Q8WVX6_HUMAN	WAPL			Homo sapiens cDNA: FLJ23352 fis, clone HEP14219. (from mRNA AK027005)
uc057uqb.1	AK000849			WAPL			Homo sapiens cDNA FLJ20842 fis, clone ADKA02020, highly similar to D87450 Human mRNA for KIAA0261 gene. (from mRNA AK000849)
uc057uqc.1	BC105991			WAPL			Homo sapiens cDNA clone IMAGE:6155435, containing frame-shift errors. (from mRNA BC105991)
uc057uqd.1				RNU6-780P			RNA, U6 small nuclear 780, pseudogene (from HGNC RNU6-780P)
uc057uqe.1				RP11-77P6.2			RP11-77P6.2 (from geneSymbol)
uc001kdp.4	NM_001030015	Q9UHM6	OPN4_HUMAN	OPN4	NM_001030015	NM_001030015	Homo sapiens opsin 4 (OPN4), transcript variant 2, mRNA. (from RefSeq NM_001030015)
uc001kdq.4	NM_033282	Q9UHM6	OPN4_HUMAN	OPN4	NM_033282	NM_033282	Homo sapiens opsin 4 (OPN4), transcript variant 1, mRNA. (from RefSeq NM_033282)
uc057uqf.1	BC029291	C9JWU6	C9JWU6_HUMAN	OPN4			Belongs to the G-protein coupled receptor 1 family. Opsin subfamily. (from UniProt C9JWU6)
uc010qmm.3	NM_001171610	O75112	LDB3_HUMAN	LDB3	NM_001171610	NM_001171610	Homo sapiens LIM domain binding 3 (LDB3), transcript variant 5, mRNA. (from RefSeq NM_001171610)
uc057uqg.1	AK304760	O75112	LDB3_HUMAN	LDB3			May function as an adapter in striated muscle to couple protein kinase C-mediated signaling via its LIM domains to the cytoskeleton. (from UniProt O75112)
uc001kdr.4	NM_001080116	O75112	LDB3_HUMAN	LDB3	NM_001080116	NM_001080116	Homo sapiens LIM domain binding 3 (LDB3), transcript variant 4, mRNA. (from RefSeq NM_001080116)
uc001kdv.4	NM_007078	O75112	LDB3_HUMAN	LDB3	NM_007078	NM_007078	Homo sapiens LIM domain binding 3 (LDB3), transcript variant 1, mRNA. (from RefSeq NM_007078)
uc057uqh.1	AF276808	A0A0C4DGG7		LDB3			LIM domain binding 3 (from HGNC LDB3)
uc009xsy.4	NM_001171611	O75112	LDB3_HUMAN	LDB3	NM_001171611	NM_001171611	Homo sapiens LIM domain binding 3 (LDB3), transcript variant 6, mRNA. (from RefSeq NM_001171611)
uc001kds.4	NM_001080115	O75112	LDB3_HUMAN	LDB3	NM_001080115	NM_001080115	Homo sapiens LIM domain binding 3 (LDB3), transcript variant 3, mRNA. (from RefSeq NM_001080115)
uc001kdu.4	NM_001080114	O75112	LDB3_HUMAN	LDB3	NM_001080114	NM_001080114	Homo sapiens LIM domain binding 3 (LDB3), transcript variant 2, mRNA. (from RefSeq NM_001080114)
uc057uqi.1	AF086263	A0A096LPD7	A0A096LPD7_HUMAN	LDB3			The sequence shown here is derived from an Ensembl automatic analysis pipeline and should be considered as preliminary data. (from UniProt A0A096LPD7)
uc057uqj.1	JD070391			RP11-359E3.4			Sequence 51415 from Patent EP1572962. (from mRNA JD070391)
uc057uqk.1				Clostridiales-1			Clostridiales-1 (from geneSymbol)
uc001kdy.4	NM_004329	P36894	BMR1A_HUMAN	BMPR1A	NM_004329	NM_004329	Homo sapiens bone morphogenetic protein receptor type 1A (BMPR1A), mRNA. (from RefSeq NM_004329)
uc057uql.1	AK291764	A0A087X0P8	A0A087X0P8_HUMAN	BMPR1A			The sequence shown here is derived from an Ensembl automatic analysis pipeline and should be considered as preliminary data. (from UniProt A0A087X0P8)
uc057uqm.1				RNU1-19P			RNA, U1 small nuclear 19, pseudogene (from HGNC RNU1-19P)
uc001kea.4	NM_024756	Q9H8L6	MMRN2_HUMAN	MMRN2	NM_024756	NM_024756	Homo sapiens multimerin 2 (MMRN2), mRNA. (from RefSeq NM_024756)
uc057uqn.1	BC072456	V9GYS9	V9GYS9_HUMAN	MMRN2			The sequence shown here is derived from an Ensembl automatic analysis pipeline and should be considered as preliminary data. (from UniProt V9GYS9)
uc057uqo.1	BC072456			MMRN2			multimerin 2 (from HGNC MMRN2)
uc057uqp.1	BC072456	V9GY43	V9GY43_HUMAN	MMRN2			The sequence shown here is derived from an Ensembl automatic analysis pipeline and should be considered as preliminary data. (from UniProt V9GY43)
uc057uqq.1	BC072456	R4GMY6	R4GMY6_HUMAN	MMRN2			The sequence shown here is derived from an Ensembl automatic analysis pipeline and should be considered as preliminary data. (from UniProt R4GMY6)
uc057uqr.1	BC064415	V9GY37	V9GY37_HUMAN	MMRN2			The sequence shown here is derived from an Ensembl automatic analysis pipeline and should be considered as preliminary data. (from UniProt V9GY37)
uc057uqs.1	BC064415			MMRN2			multimerin 2 (from HGNC MMRN2)
uc284mwp.1	JD421974			RP11-411A19.5			Sequence 402998 from Patent EP1572962. (from mRNA JD421974)
uc057uqt.1	AK223367			SNCG			synuclein, gamma (breast cancer-specific protein 1) (from HGNC SNCG)
uc057uqu.1	BC014098	F8W754	F8W754_HUMAN	SNCG			Belongs to the synuclein family. (from UniProt F8W754)
uc001keb.3	NM_003087	Q6FHG5	Q6FHG5_HUMAN	SNCG	NM_003087	NM_003087	Homo sapiens synuclein gamma (SNCG), mRNA. (from RefSeq NM_003087)
uc057uqv.1	AF017256			SNCG			synuclein, gamma (breast cancer-specific protein 1) (from HGNC SNCG)
uc057uqw.1	JD194921			ADIRF-AS1			ADIRF antisense RNA 1 (from HGNC ADIRF-AS1)
uc057uqx.1	AK128041			ADIRF-AS1			ADIRF antisense RNA 1 (from HGNC ADIRF-AS1)
uc057uqy.1				ADIRF-AS1			ADIRF antisense RNA 1 (from HGNC ADIRF-AS1)
uc057uqz.1	AK128041			ADIRF-AS1			ADIRF antisense RNA 1 (from HGNC ADIRF-AS1)
uc001ked.3	NM_006829	Q5TBU5	Q5TBU5_HUMAN	ADIRF	NM_006829	NM_006829	Homo sapiens adipogenesis regulatory factor (ADIRF), mRNA. (from RefSeq NM_006829)
uc057ura.1	AK312031	Q5TBU2	Q5TBU2_HUMAN	ADIRF			The sequence shown here is derived from an Ensembl automatic analysis pipeline and should be considered as preliminary data. (from UniProt Q5TBU2)
uc057urb.1	BC004471	Q5TBU5	Q5TBU5_HUMAN	ADIRF			adipogenesis regulatory factor (from HGNC ADIRF)
uc057urc.1	AL157440			RP11-96C23.15			Homo sapiens mRNA; cDNA DKFZp434C185 (from clone DKFZp434C185). (from mRNA AL157440)
uc057urd.1	AB075855			AGAP11			ankyrin repeat and GTPase domain Arf GTPase activating protein 11 (from HGNC AGAP11)
uc057ure.1	AB075855			RP11-96C23.13			Homo sapiens mRNA for KIAA1975 protein. (from mRNA AB075855)
uc001kef.4	BC062776			RP11-96C23.14			Homo sapiens ankyrin repeat and GTPase domain Arf GTPase activating protein 11, mRNA (cDNA clone IMAGE:4617569), complete cds. (from mRNA BC062776)
uc057urf.1				RP11-96C23.10			RP11-96C23.10 (from geneSymbol)
uc010qmo.3	NM_001146157	B3EWG4	FM25B_HUMAN	FAM25A	NM_001146157	NM_001146157	Homo sapiens family with sequence similarity 25 member A (FAM25A), mRNA. (from RefSeq NM_001146157)
uc057urg.1				RNU6-529P			RNA, U6 small nuclear 529, pseudogene (from HGNC RNU6-529P)
uc001keh.4	NM_005271	P00367	DHE3_HUMAN	GLUD1	NM_005271	NM_005271	Homo sapiens glutamate dehydrogenase 1 (GLUD1), transcript variant 1, mRNA. (from RefSeq NM_005271)
uc057urh.1	AB209406			GLUD1			glutamate dehydrogenase 1 (from HGNC GLUD1)
uc057uri.1	AB209406			GLUD1			glutamate dehydrogenase 1 (from HGNC GLUD1)
uc057urj.1	AK311722			GLUD1			glutamate dehydrogenase 1 (from HGNC GLUD1)
uc057urk.1	AK022978	U3KQ89	U3KQ89_HUMAN	FAM35A			The sequence shown here is derived from an Ensembl automatic analysis pipeline and should be considered as preliminary data. (from UniProt U3KQ89)
uc001kei.5	NM_019054	Q86V20	FA35A_HUMAN	FAM35A	NM_019054	NM_019054	Homo sapiens family with sequence similarity 35 member A (FAM35A), mRNA. (from RefSeq NM_019054)
uc001kej.5	AK022978	Q86V20	FA35A_HUMAN	FAM35A			Event=Alternative splicing; Named isoforms=2; Name=1; IsoId=Q86V20-1; Sequence=Displayed; Name=2; IsoId=Q86V20-2; Sequence=VSP_016165; Note=No experimental confirmation available.; (from UniProt Q86V20)
uc057url.1				RP11-96C23.9			RP11-96C23.9 (from geneSymbol)
uc057urm.1	JD199508			RN7SL733P			RNA, 7SL, cytoplasmic 733, pseudogene (from HGNC RN7SL733P)
uc057urn.1	AK091716			NUTM2A-AS1			NUTM2A antisense RNA 1 (from HGNC NUTM2A-AS1)
uc001kek.4	NM_001099338	Q8IVF1	NTM2A_HUMAN	NUTM2A	NM_001099338	NM_001099338	Homo sapiens NUT family member 2A (NUTM2A), mRNA. (from RefSeq NM_001099338)
uc057uro.1	AB095940	Q8IVF1	NTM2A_HUMAN	NUTM2A			Event=Alternative splicing; Named isoforms=2; Name=1; IsoId=Q8IVF1-1; Sequence=Displayed; Name=2; IsoId=Q8IVF1-2; Sequence=VSP_034018, VSP_034020; (from UniProt Q8IVF1)
uc057urp.1	AK091716			NUTM2A-AS1			NUTM2A antisense RNA 1 (from HGNC NUTM2A-AS1)
uc057urq.1	AK091716			NUTM2A-AS1			NUTM2A antisense RNA 1 (from HGNC NUTM2A-AS1)
uc057urr.1	AK091716			NUTM2A-AS1			NUTM2A antisense RNA 1 (from HGNC NUTM2A-AS1)
uc010qmq.3	NR_024397			NUTM2A-AS1	NR_024397	NR_024397	Homo sapiens NUTM2A antisense RNA 1 (NUTM2A-AS1), long non-coding RNA. (from RefSeq NR_024397)
uc001kem.4	AK091716			NUTM2A-AS1			NUTM2A antisense RNA 1 (from HGNC NUTM2A-AS1)
uc001ken.3	BC036645			NUTM2A-AS1			NUTM2A antisense RNA 1 (from HGNC NUTM2A-AS1)
uc057urs.1	BC036645			NUTM2A-AS1			NUTM2A antisense RNA 1 (from HGNC NUTM2A-AS1)
uc057urt.1	BC047063			NUTM2A-AS1			NUTM2A antisense RNA 1 (from HGNC NUTM2A-AS1)
uc057uru.1	BC047063			NUTM2A-AS1			NUTM2A antisense RNA 1 (from HGNC NUTM2A-AS1)
uc001kep.4	BC047063			NUTM2A-AS1			NUTM2A antisense RNA 1 (from HGNC NUTM2A-AS1)
uc057urv.1	BC047063			NUTM2A-AS1			NUTM2A antisense RNA 1 (from HGNC NUTM2A-AS1)
uc021pvt.2	BC082979			LINC00863			long intergenic non-protein coding RNA 863 (from HGNC LINC00863)
uc001kes.4	BC092519	Q5VT03	NTM2D_HUMAN	NUTM2D			Belongs to the NUT family. (from UniProt Q5VT03)
uc009xte.1	BC092519	A0A075B6P9	A0A075B6P9_HUMAN	NUTM2D			The sequence shown here is derived from an Ensembl automatic analysis pipeline and should be considered as preliminary data. (from UniProt A0A075B6P9)
uc057urw.1	BC092519	A0A087X2C9	A0A087X2C9_HUMAN	NUTM2D			The sequence shown here is derived from an Ensembl automatic analysis pipeline and should be considered as preliminary data. (from UniProt A0A087X2C9)
uc057urx.1	BC033231	U3KPT3	U3KPT3_HUMAN	NUTM2D			The sequence shown here is derived from an Ensembl automatic analysis pipeline and should be considered as preliminary data. (from UniProt U3KPT3)
uc001ket.2	BC065757			LINC00864			long intergenic non-protein coding RNA 864 (from HGNC LINC00864)
uc057ury.1	BC065757			LINC00864			long intergenic non-protein coding RNA 864 (from HGNC LINC00864)
uc001kev.4	NM_001178117	Q9UNW1	MINP1_HUMAN	MINPP1	NM_001178117	NM_001178117	Homo sapiens multiple inositol-polyphosphate phosphatase 1 (MINPP1), transcript variant 2, mRNA. (from RefSeq NM_001178117)
uc001keu.4	NM_004897	Q9UNW1	MINP1_HUMAN	MINPP1	NM_004897	NM_004897	Homo sapiens multiple inositol-polyphosphate phosphatase 1 (MINPP1), transcript variant 1, mRNA. (from RefSeq NM_004897)
uc021pvv.2	NM_001178118	Q9UNW1	MINP1_HUMAN	MINPP1	NM_001178118	NM_001178118	Homo sapiens multiple inositol-polyphosphate phosphatase 1 (MINPP1), transcript variant 3, mRNA. (from RefSeq NM_001178118)
uc057urz.1	AK304624			MINPP1			multiple inositol-polyphosphate phosphatase 1 (from HGNC MINPP1)
uc057usa.1				RP11-57C13.4			RP11-57C13.4 (from geneSymbol)
uc057usb.1				RP11-57C13.6			RP11-57C13.6 (from geneSymbol)
uc057usc.1				RP11-57C13.3			RP11-57C13.3 (from geneSymbol)
uc001kex.4	NM_004670	Q5TB52	Q5TB52_HUMAN	PAPSS2	NM_004670	NM_004670	Homo sapiens 3'-phosphoadenosine 5'-phosphosulfate synthase 2 (PAPSS2), transcript variant 1, mRNA. (from RefSeq NM_004670)
uc001kew.4	NM_001015880	O95340	PAPS2_HUMAN	PAPSS2	NM_001015880	NM_001015880	Homo sapiens 3'-phosphoadenosine 5'-phosphosulfate synthase 2 (PAPSS2), transcript variant 2, mRNA. (from RefSeq NM_001015880)
uc057usd.1	AK309262			PAPSS2			3'-phosphoadenosine 5'-phosphosulfate synthase 2 (from HGNC PAPSS2)
uc057use.1	AK309262			PAPSS2			3'-phosphoadenosine 5'-phosphosulfate synthase 2 (from HGNC PAPSS2)
uc001kez.2	NM_032810	Q8NBU5	ATAD1_HUMAN	ATAD1	NM_032810	NM_032810	Homo sapiens ATPase family, AAA domain containing 1 (ATAD1), mRNA. (from RefSeq NM_032810)
uc001key.2	AF361493	Q8NBU5	ATAD1_HUMAN	ATAD1			ATPase that plays a critical role in regulating the surface expression of AMPA receptors (AMPAR), thereby regulating synaptic plasticity and learning and memory. Required for NMDA- stimulated AMPAR internalization and inhibition of GRIA1 and GRIA2 recycling back to the plasma membrane; these activities are ATPase-dependent (By similarity). (from UniProt Q8NBU5)
uc057usf.1	BC073998			ATAD1			ATPase family, AAA domain containing 1 (from HGNC ATAD1)
uc057usg.1				RN7SL78P			RNA, 7SL, cytoplasmic 78, pseudogene (from HGNC RN7SL78P)
uc009xti.3	NM_001126049	B2CW77	KILIN_HUMAN	KLLN	NM_001126049	NM_001126049	Homo sapiens killin, p53-regulated DNA replication inhibitor (KLLN), mRNA. (from RefSeq NM_001126049)
uc001kfb.4	NM_000314	P60484	PTEN_HUMAN	PTEN	NM_000314	NM_000314	Homo sapiens phosphatase and tensin homolog (PTEN), transcript variant 1, mRNA. (from RefSeq NM_000314)
uc057ush.1	U92436	A0A087WT17	A0A087WT17_HUMAN	PTEN			The sequence shown here is derived from an Ensembl automatic analysis pipeline and should be considered as preliminary data. (from UniProt A0A087WT17)
uc057usi.1	AK313581			PTEN			phosphatase and tensin homolog (from HGNC PTEN)
uc057usj.1	DQ892604			PTEN			phosphatase and tensin homolog (from HGNC PTEN)
uc057usk.1				PTEN			phosphatase and tensin homolog (from HGNC PTEN)
uc057usl.1				RP11-380G5.2			RP11-380G5.2 (from geneSymbol)
uc057usm.1	CR450306			PTEN			phosphatase and tensin homolog (from HGNC PTEN)
uc057usn.1	CR450306	A0A087X033	A0A087X033_HUMAN	PTEN			The sequence shown here is derived from an Ensembl automatic analysis pipeline and should be considered as preliminary data. (from UniProt A0A087X033)
uc057uso.1				SNORD74			small nucleolar RNA, C/D box 74 (from HGNC SNORD74)
uc001kfd.3	NM_018363	Q5VYX0	RNLS_HUMAN	RNLS	NM_018363	NM_018363	Homo sapiens renalase, FAD-dependent amine oxidase (RNLS), transcript variant 2, mRNA. (from RefSeq NM_018363)
uc001kfe.4	NM_001031709	Q5VYX0	RNLS_HUMAN	RNLS	NM_001031709	NM_001031709	Homo sapiens renalase, FAD-dependent amine oxidase (RNLS), transcript variant 1, mRNA. (from RefSeq NM_001031709)
uc057usp.1	AK002080			RNLS			renalase, FAD-dependent amine oxidase (from HGNC RNLS)
uc057usq.1	AK296262			RNLS			renalase, FAD-dependent amine oxidase (from HGNC RNLS)
uc057usr.1	CU675143	F6XA08	F6XA08_HUMAN	RNLS			The sequence shown here is derived from an Ensembl automatic analysis pipeline and should be considered as preliminary data. (from UniProt F6XA08)
uc057uss.1				Y_RNA			Y_RNA (from geneSymbol)
uc057ust.1	BC042900			LIPJ			lipase, family member J (from HGNC LIPJ)
uc001kff.3	NM_001010939	Q5W064	LIPJ_HUMAN	LIPJ	NM_001010939	NM_001010939	Homo sapiens lipase family member J (LIPJ), mRNA. (from RefSeq NM_001010939)
uc057usu.1	BC031219	H0YDS3	H0YDS3_HUMAN	LIPJ			The sequence shown here is derived from an Ensembl automatic analysis pipeline and should be considered as preliminary data. (from UniProt H0YDS3)
uc010qmt.3	NM_001198829	P07098	LIPG_HUMAN	LIPF	NM_001198829	NM_001198829	Homo sapiens lipase F, gastric type (LIPF), transcript variant 1, mRNA. (from RefSeq NM_001198829)
uc010qmu.3	NM_001198828	P07098	LIPG_HUMAN	LIPF	NM_001198828	NM_001198828	Homo sapiens lipase F, gastric type (LIPF), transcript variant 3, mRNA. (from RefSeq NM_001198828)
uc057usv.1	AK310128			LIPF			lipase, gastric (from HGNC LIPF)
uc001kfg.3	NM_004190	P07098	LIPG_HUMAN	LIPF	NM_004190	NM_004190	Homo sapiens lipase F, gastric type (LIPF), transcript variant 2, mRNA. (from RefSeq NM_004190)
uc001kfh.3	NM_001198830	P07098	LIPG_HUMAN	LIPF	NM_001198830	NM_001198830	Homo sapiens lipase F, gastric type (LIPF), transcript variant 4, mRNA. (from RefSeq NM_001198830)
uc057usw.1	AK308224			LIPF			lipase, gastric (from HGNC LIPF)
uc010qmv.3	NM_001080518	Q5VXJ0	LIPK_HUMAN	LIPK	NM_001080518	NM_001080518	Homo sapiens lipase family member K (LIPK), mRNA. (from RefSeq NM_001080518)
uc010qmw.2	NM_001102469	Q5VXI9	LIPN_HUMAN	LIPN	NM_001102469	NM_001102469	Homo sapiens lipase family member N (LIPN), mRNA. (from RefSeq NM_001102469)
uc009xtm.2	NM_001128215	Q5VYY2	LIPM_HUMAN	LIPM	NM_001128215	NM_001128215	Homo sapiens lipase family member M (LIPM), mRNA. (from RefSeq NM_001128215)
uc057usx.1	BC157888	Q5VYY2	LIPM_HUMAN	LIPM			Plays a highly specific role in the last step of keratinocyte differentiation. May have an essential function in lipid metabolism of the most differentiated epidermal layers. (from UniProt Q5VYY2)
uc001kfj.5	NM_144590	Q5VYY1	ANR22_HUMAN	ANKRD22	NM_144590	NM_144590	Homo sapiens ankyrin repeat domain 22 (ANKRD22), mRNA. (from RefSeq NM_144590)
uc057usy.1	BC021671			ANKRD22			ankyrin repeat domain 22 (from HGNC ANKRD22)
uc001kfk.5	NM_020799	Q96FJ0	STALP_HUMAN	STAMBPL1	NM_020799	NM_020799	Homo sapiens STAM binding protein like 1 (STAMBPL1), mRNA. (from RefSeq NM_020799)
uc010qmx.3	AB037794	Q96FJ0	STALP_HUMAN	STAMBPL1			Zinc metalloprotease that specifically cleaves 'Lys-63'- linked polyubiquitin chains. Does not cleave 'Lys-48'-linked polyubiquitin chains. (from UniProt Q96FJ0)
uc057usz.1	AB037794			STAMBPL1			STAM binding protein-like 1 (from HGNC STAMBPL1)
uc057uta.1				STAMBPL1			STAM binding protein-like 1 (from HGNC STAMBPL1)
uc001kfl.5	AK092946	Q96FJ0	STALP_HUMAN	STAMBPL1			Zinc metalloprotease that specifically cleaves 'Lys-63'- linked polyubiquitin chains. Does not cleave 'Lys-48'-linked polyubiquitin chains. (from UniProt Q96FJ0)
uc001kfn.5	AK090678	B3KR00	B3KR00_HUMAN	STAMBPL1			STAM binding protein-like 1 (from HGNC STAMBPL1)
uc057utb.1	AK093340			ACTA2-AS1			ACTA2 antisense RNA 1 (from HGNC ACTA2-AS1)
uc001kfo.2	AK093340			ACTA2-AS1			ACTA2 antisense RNA 1 (from HGNC ACTA2-AS1)
uc001kfp.4	NM_001613	P62736	ACTA_HUMAN	ACTA2	NM_001613	NM_001613	Homo sapiens actin, alpha 2, smooth muscle, aorta (ACTA2), transcript variant 2, mRNA. (from RefSeq NM_001613)
uc001kfq.4	NM_001141945	P62736	ACTA_HUMAN	ACTA2	NM_001141945	NM_001141945	Homo sapiens actin, alpha 2, smooth muscle, aorta (ACTA2), transcript variant 1, mRNA. (from RefSeq NM_001141945)
uc057utc.1				ACTA2-AS1			ACTA2 antisense RNA 1 (from HGNC ACTA2-AS1)
uc057utd.1				ACTA2-AS1			ACTA2 antisense RNA 1 (from HGNC ACTA2-AS1)
uc057ute.1	AK313294			ACTA2			actin, alpha 2, smooth muscle, aorta (from HGNC ACTA2)
uc057utf.1	AY692464	F6UVQ4	F6UVQ4_HUMAN	ACTA2			Belongs to the actin family. (from UniProt F6UVQ4)
uc057utg.1	AY692464	F6QUT6	F6QUT6_HUMAN	ACTA2			Belongs to the actin family. (from UniProt F6QUT6)
uc057uth.1	AK313294			ACTA2			actin, alpha 2, smooth muscle, aorta (from HGNC ACTA2)
uc057uti.1	AK313294			ACTA2			actin, alpha 2, smooth muscle, aorta (from HGNC ACTA2)
uc057utj.1	HI635183	A0A0D9SEP1		FAS			Fas cell surface death receptor (from HGNC FAS)
uc057utk.1	HI635183	A0A087X1Z7	A0A087X1Z7_HUMAN	FAS			The sequence shown here is derived from an Ensembl automatic analysis pipeline and should be considered as preliminary data. (from UniProt A0A087X1Z7)
uc001kfr.4	NM_000043	P25445	TNR6_HUMAN	FAS	NM_000043	NM_000043	Homo sapiens Fas cell surface death receptor (FAS), transcript variant 1, mRNA. (from RefSeq NM_000043)
uc057utl.1	AY495076	A0A087WTM9		FAS			Fas cell surface death receptor (from HGNC FAS)
uc057utm.1	E05110	H7C5Z8	H7C5Z8_HUMAN	FAS			The sequence shown here is derived from an Ensembl automatic analysis pipeline and should be considered as preliminary data. (from UniProt H7C5Z8)
uc057utn.1	HI635189	P25445	TNR6_HUMAN	FAS			Receptor for TNFSF6/FASLG. The adapter molecule FADD recruits caspase-8 to the activated receptor. The resulting death- inducing signaling complex (DISC) performs caspase-8 proteolytic activation which initiates the subsequent cascade of caspases (aspartate-specific cysteine proteases) mediating apoptosis. FAS- mediated apoptosis may have a role in the induction of peripheral tolerance, in the antigen-stimulated suicide of mature T-cells, or both. The secreted isoforms 2 to 6 block apoptosis (in vitro). (from UniProt P25445)
uc001kft.4	NM_152871	P25445	TNR6_HUMAN	FAS	NM_152871	NM_152871	Homo sapiens Fas cell surface death receptor (FAS), transcript variant 2, mRNA. (from RefSeq NM_152871)
uc057uto.1	HI635186	P25445	TNR6_HUMAN	FAS			Receptor for TNFSF6/FASLG. The adapter molecule FADD recruits caspase-8 to the activated receptor. The resulting death- inducing signaling complex (DISC) performs caspase-8 proteolytic activation which initiates the subsequent cascade of caspases (aspartate-specific cysteine proteases) mediating apoptosis. FAS- mediated apoptosis may have a role in the induction of peripheral tolerance, in the antigen-stimulated suicide of mature T-cells, or both. The secreted isoforms 2 to 6 block apoptosis (in vitro). (from UniProt P25445)
uc057utp.1	X83491	P25445	TNR6_HUMAN	FAS			Receptor for TNFSF6/FASLG. The adapter molecule FADD recruits caspase-8 to the activated receptor. The resulting death- inducing signaling complex (DISC) performs caspase-8 proteolytic activation which initiates the subsequent cascade of caspases (aspartate-specific cysteine proteases) mediating apoptosis. FAS- mediated apoptosis may have a role in the induction of peripheral tolerance, in the antigen-stimulated suicide of mature T-cells, or both. The secreted isoforms 2 to 6 block apoptosis (in vitro). (from UniProt P25445)
uc001kfw.4	X83492	P25445	TNR6_HUMAN	FAS			Receptor for TNFSF6/FASLG. The adapter molecule FADD recruits caspase-8 to the activated receptor. The resulting death- inducing signaling complex (DISC) performs caspase-8 proteolytic activation which initiates the subsequent cascade of caspases (aspartate-specific cysteine proteases) mediating apoptosis. FAS- mediated apoptosis may have a role in the induction of peripheral tolerance, in the antigen-stimulated suicide of mature T-cells, or both. The secreted isoforms 2 to 6 block apoptosis (in vitro). (from UniProt P25445)
uc001kfs.4	NM_152872	P25445	TNR6_HUMAN	FAS	NM_152872	NM_152872	Homo sapiens Fas cell surface death receptor (FAS), transcript variant 3, mRNA. (from RefSeq NM_152872)
uc057utq.1	Z70520	P25445	TNR6_HUMAN	FAS			Receptor for TNFSF6/FASLG. The adapter molecule FADD recruits caspase-8 to the activated receptor. The resulting death- inducing signaling complex (DISC) performs caspase-8 proteolytic activation which initiates the subsequent cascade of caspases (aspartate-specific cysteine proteases) mediating apoptosis. FAS- mediated apoptosis may have a role in the induction of peripheral tolerance, in the antigen-stimulated suicide of mature T-cells, or both. The secreted isoforms 2 to 6 block apoptosis (in vitro). (from UniProt P25445)
uc057utr.1	AK311424			FAS			Fas cell surface death receptor (from HGNC FAS)
uc057uts.1	AK311164			FAS			Fas cell surface death receptor (from HGNC FAS)
uc009xtp.4	AK311424			FAS			Fas cell surface death receptor (from HGNC FAS)
uc057utt.1	AK311499			FAS			Fas cell surface death receptor (from HGNC FAS)
uc057utu.1	AK311499			FAS			Fas cell surface death receptor (from HGNC FAS)
uc057utv.1	AK311164			FAS			Fas cell surface death receptor (from HGNC FAS)
uc057utw.1	AK311164			FAS			Fas cell surface death receptor (from HGNC FAS)
uc057utx.1				FAS-AS1			FAS antisense RNA 1 (from HGNC FAS-AS1)
uc057uty.1	AK026195			RP11-399O19.9			Homo sapiens cDNA: FLJ22542 fis, clone HSI00196. (from mRNA AK026195)
uc021pwa.1	NR_039827			MIR4679-1	NR_039827	NR_039827	Homo sapiens microRNA 4679-2 (MIR4679-2), microRNA. (from RefSeq NR_039827)
uc001kfz.4	NM_003956	O95992	CH25H_HUMAN	CH25H	NM_003956	NM_003956	Homo sapiens cholesterol 25-hydroxylase (CH25H), mRNA. (from RefSeq NM_003956)
uc001kga.6	NM_001127605	P38571	LICH_HUMAN	LIPA	NM_001127605	NM_001127605	Homo sapiens lipase A, lysosomal acid type (LIPA), transcript variant 1, mRNA. (from RefSeq NM_001127605)
uc001kgb.5	AK096406	P38571	LICH_HUMAN	LIPA			Crucial for the intracellular hydrolysis of cholesteryl esters and triglycerides that have been internalized via receptor- mediated endocytosis of lipoprotein particles. Important in mediating the effect of LDL (low density lipoprotein) uptake on suppression of hydroxymethylglutaryl-CoA reductase and activation of endogenous cellular cholesteryl ester formation. (from UniProt P38571)
uc031wnv.2	NM_001288979	A0A0A0MT32	A0A0A0MT32_HUMAN	LIPA	NM_001288979	NM_001288979	Homo sapiens lipase A, lysosomal acid type (LIPA), transcript variant 3, mRNA. (from RefSeq NM_001288979)
uc057utz.1	AK314665	Q5T073	Q5T073_HUMAN	LIPA			The sequence shown here is derived from an Ensembl automatic analysis pipeline and should be considered as preliminary data. (from UniProt Q5T073)
uc057uua.1	AK091558	Q5T770	Q5T770_HUMAN	LIPA			The sequence shown here is derived from an Ensembl automatic analysis pipeline and should be considered as preliminary data. (from UniProt Q5T770)
uc057uub.1				AL353751.1			AL353751.1 (from geneSymbol)
uc001kgd.4	BC040833			LIPA			lipase A, lysosomal acid, cholesterol esterase (from HGNC LIPA)
uc057uuc.1				RP11-149I23.3			RP11-149I23.3 (from geneSymbol)
uc057uud.1				RP11-149I23.3			RP11-149I23.3 (from geneSymbol)
uc057uue.1				RP11-149I23.3			RP11-149I23.3 (from geneSymbol)
uc057uuf.1	BC040833			LIPA			lipase A, lysosomal acid, cholesterol esterase (from HGNC LIPA)
uc009xts.4	NM_001547	P09913	IFIT2_HUMAN	IFIT2	NM_001547	NM_001547	Homo sapiens interferon induced protein with tetratricopeptide repeats 2 (IFIT2), mRNA. (from RefSeq NM_001547)
uc057uug.1	BC032839	A0A087X279	A0A087X279_HUMAN	IFIT2			The sequence shown here is derived from an Ensembl automatic analysis pipeline and should be considered as preliminary data. (from UniProt A0A087X279)
uc001kgf.5	NM_001549	Q5T765	Q5T765_HUMAN	IFIT3	NM_001549	NM_001549	Homo sapiens interferon induced protein with tetratricopeptide repeats 3 (IFIT3), transcript variant 1, mRNA. (from RefSeq NM_001549)
uc001kgg.5	NM_001031683	Q5T765	Q5T765_HUMAN	IFIT3	NM_001031683	NM_001031683	Homo sapiens interferon induced protein with tetratricopeptide repeats 3 (IFIT3), transcript variant 2, mRNA. (from RefSeq NM_001031683)
uc057uuh.1	AK091558			LIPA			lipase A, lysosomal acid, cholesterol esterase (from HGNC LIPA)
uc001kgh.3	NM_001010987	Q5T764	IFT1B_HUMAN	IFIT1B	NM_001010987	NM_001010987	Homo sapiens interferon induced protein with tetratricopeptide repeats 1B (IFIT1B), mRNA. (from RefSeq NM_001010987)
uc001kgi.5	NM_001548	P09914	IFIT1_HUMAN	IFIT1	NM_001548	NM_001548	Homo sapiens interferon induced protein with tetratricopeptide repeats 1 (IFIT1), transcript variant 1, mRNA. (from RefSeq NM_001548)
uc031pwq.2	NM_001270930	P09914	IFIT1_HUMAN	IFIT1	NM_001270930	NM_001270930	Homo sapiens interferon induced protein with tetratricopeptide repeats 1 (IFIT1), transcript variant 5, mRNA. (from RefSeq NM_001270930)
uc010qnh.3	NM_012420	Q13325	IFIT5_HUMAN	IFIT5	NM_012420	NM_012420	Homo sapiens interferon induced protein with tetratricopeptide repeats 5 (IFIT5), mRNA. (from RefSeq NM_012420)
uc001kgm.4	NM_213606	E9PSF9	E9PSF9_HUMAN	SLC16A12	NM_213606	NM_213606	Homo sapiens solute carrier family 16 member 12 (SLC16A12), mRNA. (from RefSeq NM_213606)
uc057uui.1				SLC16A12-AS1			SLC16A12 antisense RNA 1 (from HGNC SLC16A12-AS1)
uc057uuj.1	AK127303	E9PPP4	E9PPP4_HUMAN	SLC16A12			The sequence shown here is derived from an Ensembl automatic analysis pipeline and should be considered as preliminary data. (from UniProt E9PPP4)
uc057uuk.1				SLC16A12-AS1			SLC16A12 antisense RNA 1 (from HGNC SLC16A12-AS1)
uc001kgp.2	NM_148977	Q8TE04	PANK1_HUMAN	PANK1	NM_148977	NM_148977	Homo sapiens pantothenate kinase 1 (PANK1), transcript variant alpha, mRNA. (from RefSeq NM_148977)
uc001kgo.3	NM_138316	Q8TE04	PANK1_HUMAN	PANK1	NM_138316	NM_138316	Homo sapiens pantothenate kinase 1 (PANK1), transcript variant gamma, mRNA. (from RefSeq NM_138316)
uc001kgn.3	NM_148978	Q8TE04	PANK1_HUMAN	PANK1	NM_148978	NM_148978	Homo sapiens pantothenate kinase 1 (PANK1), transcript variant beta, mRNA. (from RefSeq NM_148978)
uc001kgq.3	NR_029524			MIR107	NR_029524	NR_029524	Homo sapiens microRNA 107 (MIR107), microRNA. (from RefSeq NR_029524)
uc057uul.1	BC156381			PANK1			pantothenate kinase 1 (from HGNC PANK1)
uc057uum.1	AY027662			PANK1			pantothenate kinase 1 (from HGNC PANK1)
uc057uun.1				RP11-80H5.2			RP11-80H5.2 (from geneSymbol)
uc057uuo.1				RP11-80H5.2			RP11-80H5.2 (from geneSymbol)
uc057uup.1				RP11-80H5.6			RP11-80H5.6 (from geneSymbol)
uc057uuq.1				RP11-80H5.9			RP11-80H5.9 (from geneSymbol)
uc010qni.2	BC043217			RP11-80H5.7			Homo sapiens tigger transposable element derived 2 pseudogene, mRNA (cDNA clone IMAGE:5295299). (from mRNA BC043217)
uc001kgr.3	NM_016195	Q96Q89	KI20B_HUMAN	KIF20B	NM_016195	NM_016195	Homo sapiens kinesin family member 20B (KIF20B), transcript variant 2, mRNA. (from RefSeq NM_016195)
uc001kgs.3	NM_001284259	Q96Q89	KI20B_HUMAN	KIF20B	NM_001284259	NM_001284259	Homo sapiens kinesin family member 20B (KIF20B), transcript variant 1, mRNA. (from RefSeq NM_001284259)
uc057uur.1	BC046134	A0A0A0MSJ5	A0A0A0MSJ5_HUMAN	KIF20B			The sequence shown here is derived from an Ensembl automatic analysis pipeline and should be considered as preliminary data. (from UniProt A0A0A0MSJ5)
uc057uus.1	AL137392			KIF20B			kinesin family member 20B (from HGNC KIF20B)
uc001kgv.3	NR_038382			LINC00865	NR_038382	NR_038382	Homo sapiens long intergenic non-protein coding RNA 865 (LINC00865), long non-coding RNA. (from RefSeq NR_038382)
uc001kgw.3	AL137595			LINC00865			long intergenic non-protein coding RNA 865 (from HGNC LINC00865)
uc057uut.1				LINC01374			long intergenic non-protein coding RNA 1374 (from HGNC LINC01374)
uc001kgx.1	NR_110655			LINC01375	NR_110655	NR_110655	Homo sapiens long intergenic non-protein coding RNA 1375 (LINC01375), long non-coding RNA. (from RefSeq NR_110655)
uc057uuu.1				AL139340.1			AL139340.1 (from geneSymbol)
uc057uuv.1				RN7SKP143			RNA, 7SK small nuclear pseudogene 143 (from HGNC RN7SKP143)
uc057uuw.1	NR_110657			RP11-15K3.1	NR_110657	NR_110657	Homo sapiens uncharacterized LOC101926942 (LOC101926942), long non-coding RNA. (from RefSeq NR_110657)
uc001kgy.4	BC037970			RP11-94M14.2			Homo sapiens, clone IMAGE:4520798, mRNA. (from mRNA BC037970)
uc057uux.1				RP11-94M14.2			RP11-94M14.2 (from geneSymbol)
uc057uuy.1	BC037970			RP11-94M14.2			Homo sapiens, clone IMAGE:4520798, mRNA. (from mRNA BC037970)
uc057uuz.1				RP11-94M14.3			RP11-94M14.3 (from geneSymbol)
uc284mwq.1				RP11-30G13.1			RP11-30G13.1 (from geneSymbol)
uc001kgz.4	NM_000872	P34969	5HT7R_HUMAN	HTR7	NM_000872	NM_000872	Homo sapiens 5-hydroxytryptamine receptor 7 (HTR7), transcript variant a, mRNA. (from RefSeq NM_000872)
uc001kha.4	NM_019859	P34969	5HT7R_HUMAN	HTR7	NM_019859	NM_019859	Homo sapiens 5-hydroxytryptamine receptor 7 (HTR7), transcript variant d, mRNA. (from RefSeq NM_019859)
uc001khb.4	NM_019860	P34969	5HT7R_HUMAN	HTR7	NM_019860	NM_019860	Homo sapiens 5-hydroxytryptamine receptor 7 (HTR7), transcript variant b, mRNA. (from RefSeq NM_019860)
uc009xtx.4	NM_006413	P78346	RPP30_HUMAN	RPP30	NM_006413	NM_006413	Homo sapiens ribonuclease P/MRP 30kDa subunit (RPP30), transcript variant 2, mRNA. (from RefSeq NM_006413)
uc057uva.1	NM_001104546	P78346	RPP30_HUMAN	RPP30	NM_001104546	NM_001104546	Homo sapiens ribonuclease P/MRP 30kDa subunit (RPP30), transcript variant 1, mRNA. (from RefSeq NM_001104546)
uc057uvb.1	BC006991			RPP30			ribonuclease P/MRP 30kDa subunit (from HGNC RPP30)
uc057uvc.1	KJ893074	Q5VU11	Q5VU11_HUMAN	RPP30			The sequence shown here is derived from an Ensembl automatic analysis pipeline and should be considered as preliminary data. (from UniProt Q5VU11)
uc057uvd.1	BC006991	Q5VU10	Q5VU10_HUMAN	RPP30			The sequence shown here is derived from an Ensembl automatic analysis pipeline and should be considered as preliminary data. (from UniProt Q5VU10)
uc057uve.1	BC006991			RPP30			ribonuclease P/MRP 30kDa subunit (from HGNC RPP30)
uc057uvf.1				Y_RNA			Y_RNA (from geneSymbol)
uc057uvg.1	AK225532			RPP30			ribonuclease P/MRP 30kDa subunit (from HGNC RPP30)
uc057uvh.1	AK225532			RPP30			ribonuclease P/MRP 30kDa subunit (from HGNC RPP30)
uc057uvi.1	AL833628			RPP30			ribonuclease P/MRP 30kDa subunit (from HGNC RPP30)
uc057uvj.1	AK225532			RPP30			ribonuclease P/MRP 30kDa subunit (from HGNC RPP30)
uc001khe.2	NM_014391	Q15327	ANKR1_HUMAN	ANKRD1	NM_014391	NM_014391	Homo sapiens ankyrin repeat domain 1 (ANKRD1), mRNA. (from RefSeq NM_014391)
uc021pwe.1				RNU6-740P			RNA, U6 small nuclear 740, pseudogene (from HGNC RNU6-740P)
uc057uvk.1				RP11-236B18.2			RP11-236B18.2 (from geneSymbol)
uc057uvl.1				RP11-236B18.5			RP11-236B18.5 (from geneSymbol)
uc057uvm.1				LINC00502			long intergenic non-protein coding RNA 502 (from HGNC LINC00502)
uc001khh.5	NM_001257101	Q86SE9	PCGF5_HUMAN	PCGF5	NM_001257101	NM_001257101	Homo sapiens polycomb group ring finger 5 (PCGF5), transcript variant 4, mRNA. (from RefSeq NM_001257101)
uc010qnk.4	NM_001256549	Q86SE9	PCGF5_HUMAN	PCGF5	NM_001256549	NM_001256549	Homo sapiens polycomb group ring finger 5 (PCGF5), transcript variant 2, mRNA. (from RefSeq NM_001256549)
uc057uvn.1	AK303014			PCGF5			polycomb group ring finger 5 (from HGNC PCGF5)
uc031pwu.2	NR_046435			PCGF5	NR_046435	NR_046435	Homo sapiens polycomb group ring finger 5 (PCGF5), transcript variant 5, non-coding RNA. (from RefSeq NR_046435)
uc001khi.5	NM_032373	Q86SE9	PCGF5_HUMAN	PCGF5	NM_032373	NM_032373	Homo sapiens polycomb group ring finger 5 (PCGF5), transcript variant 1, mRNA. (from RefSeq NM_032373)
uc284mwr.1	BC071762			HECTD2			HECT domain containing E3 ubiquitin protein ligase 2 (from HGNC HECTD2)
uc010qnm.3	NM_001284274	E7ERR3	E7ERR3_HUMAN	HECTD2	NM_001284274	NM_001284274	Homo sapiens HECT domain containing E3 ubiquitin protein ligase 2 (HECTD2), transcript variant 3, mRNA. (from RefSeq NM_001284274)
uc001khk.4	NM_173497	Q5U5R9	HECD2_HUMAN	HECTD2	NM_173497	NM_173497	Homo sapiens HECT domain containing E3 ubiquitin protein ligase 2 (HECTD2), transcript variant 2, mRNA. (from RefSeq NM_173497)
uc001khl.4	NM_182765	Q5U5R9	HECD2_HUMAN	HECTD2	NM_182765	NM_182765	Homo sapiens HECT domain containing E3 ubiquitin protein ligase 2 (HECTD2), transcript variant 1, mRNA. (from RefSeq NM_182765)
uc057uvo.1	AL832073			HECTD2			HECT domain containing E3 ubiquitin protein ligase 2 (from HGNC HECTD2)
uc001khn.3	BC036487	X6R824	X6R824_HUMAN	HECTD2			Contains HECT (E6AP-type E3 ubiquitin-protein ligase) domain. (from UniProt X6R824)
uc001kho.4	NM_005398	Q9UQK1	PPR3C_HUMAN	PPP1R3C	NM_005398	NM_005398	Homo sapiens protein phosphatase 1 regulatory subunit 3C (PPP1R3C), mRNA. (from RefSeq NM_005398)
uc031wog.1	NR_108071			TNKS2-AS1	NR_108071	NR_108071	Homo sapiens TNKS2 antisense RNA 1 (head to head) (TNKS2-AS1), transcript variant 2, long non-coding RNA. (from RefSeq NR_108071)
uc031wof.2				TNKS2-AS1			TNKS2 antisense RNA 1 (head to head) (from HGNC TNKS2-AS1)
uc001khp.4	NM_025235	Q9H2K2	TNKS2_HUMAN	TNKS2	NM_025235	NM_025235	Homo sapiens tankyrase 2 (TNKS2), mRNA. (from RefSeq NM_025235)
uc001khq.5	NM_152429	Q8TAT2	FGFP3_HUMAN	FGFBP3	NM_152429	NM_152429	Homo sapiens fibroblast growth factor binding protein 3 (FGFBP3), mRNA. (from RefSeq NM_152429)
uc057uvp.1				RP11-402D21.2			RP11-402D21.2 (from geneSymbol)
uc001khr.4	NM_003972	Q2M1V9	Q2M1V9_HUMAN	BTAF1	NM_003972	NM_003972	Homo sapiens B-TFIID TATA-box binding protein associated factor 1 (BTAF1), mRNA. (from RefSeq NM_003972)
uc057uvq.1	AJ001017	A0A0A0MTH9	A0A0A0MTH9_HUMAN	BTAF1			The sequence shown here is derived from an Ensembl automatic analysis pipeline and should be considered as preliminary data. (from UniProt A0A0A0MTH9)
uc057uvr.1	BC030273			BTAF1			BTAF1 RNA polymerase II, B-TFIID transcription factor-associated, 170kDa (from HGNC BTAF1)
uc057uvs.1	BC047009			BTAF1			BTAF1 RNA polymerase II, B-TFIID transcription factor-associated, 170kDa (from HGNC BTAF1)
uc001khv.3	NM_001178137	Q8NE35	CPEB3_HUMAN	CPEB3	NM_001178137	NM_001178137	Homo sapiens cytoplasmic polyadenylation element binding protein 3 (CPEB3), transcript variant 2, mRNA. (from RefSeq NM_001178137)
uc057uvt.1	AB023157	Q8NE35	CPEB3_HUMAN	CPEB3			P50616:TOB1; NbExp=7; IntAct=EBI-8596191, EBI-723281; (from UniProt Q8NE35)
uc001khw.3	NM_014912	Q8NE35	CPEB3_HUMAN	CPEB3	NM_014912	NM_014912	Homo sapiens cytoplasmic polyadenylation element binding protein 3 (CPEB3), transcript variant 1, mRNA. (from RefSeq NM_014912)
uc021pwh.1				SNORA25			small nucleolar RNA, H/ACA box 25 (from HGNC SNORA25)
uc057uvu.1				AL158040.1			AL158040.1 (from geneSymbol)
uc021pwi.1				CPEB3_ribozyme			CPEB3_ribozyme (from geneSymbol)
uc057uvv.1				Y_RNA			Y_RNA (from geneSymbol)
uc001khx.1	NM_017824	Q9NX47	MARH5_HUMAN	MARCH5	NM_017824	NM_017824	Homo sapiens membrane associated ring-CH-type finger 5 (MARCH5), mRNA. (from RefSeq NM_017824)
uc057uvw.1	AB529108			MARCH5			membrane-associated ring finger (C3HC4) 5 (from HGNC MARCH5)
uc057uvx.1	AB529108			MARCH5			membrane-associated ring finger (C3HC4) 5 (from HGNC MARCH5)
uc057uvy.1	JD245069			RNY3P12			RNA, Ro-associated Y3 pseudogene 12 (from HGNC RNY3P12)
uc057uvz.1	AK309175			MARCH5			membrane-associated ring finger (C3HC4) 5 (from HGNC MARCH5)
uc057uwa.1				AL161652.1			AL161652.1 (from geneSymbol)
uc010qnp.2	NM_001165946	P14735	IDE_HUMAN	IDE	NM_001165946	NM_001165946	Homo sapiens insulin degrading enzyme (IDE), transcript variant 2, mRNA. (from RefSeq NM_001165946)
uc001kia.4	NM_004969	P14735	IDE_HUMAN	IDE	NM_004969	NM_004969	Homo sapiens insulin degrading enzyme (IDE), transcript variant 1, mRNA. (from RefSeq NM_004969)
uc057uwb.1	AK093287			IDE			insulin-degrading enzyme (from HGNC IDE)
uc057uwc.1	BC036188	R4GN65	R4GN65_HUMAN	IDE			The sequence shown here is derived from an Ensembl automatic analysis pipeline and should be considered as preliminary data. (from UniProt R4GN65)
uc057uwd.1	BC036188			IDE			insulin-degrading enzyme (from HGNC IDE)
uc057uwe.1	AK316407			IDE			insulin-degrading enzyme (from HGNC IDE)
uc057uwf.1	BC036188			IDE			insulin-degrading enzyme (from HGNC IDE)
uc057uwg.1	AB527891	Q5T5N3	Q5T5N3_HUMAN	IDE			The sequence shown here is derived from an Ensembl automatic analysis pipeline and should be considered as preliminary data. (from UniProt Q5T5N3)
uc001kic.4	NM_004523	P52732	KIF11_HUMAN	KIF11	NM_004523	NM_004523	Homo sapiens kinesin family member 11 (KIF11), mRNA. (from RefSeq NM_004523)
uc057uwh.1				RN7SL644P			RNA, 7SL, cytoplasmic 644, pseudogene (from HGNC RN7SL644P)
uc001kid.4	NM_002729	Q03014	HHEX_HUMAN	HHEX	NM_002729	NM_002729	Homo sapiens hematopoietically expressed homeobox (HHEX), mRNA. (from RefSeq NM_002729)
uc057uwi.1	AK309463			HHEX			hematopoietically expressed homeobox (from HGNC HHEX)
uc057uwj.1	X67235	F8VU08	F8VU08_HUMAN	HHEX			Nucleus (from UniProt F8VU08)
uc057uwk.1	Z21533	F8VU08	F8VU08_HUMAN	HHEX			Nucleus (from UniProt F8VU08)
uc057uwl.1				Y_RNA			Y_RNA (from geneSymbol)
uc001kie.4	NM_001013848	Q8TAG9	EXOC6_HUMAN	EXOC6	NM_001013848	NM_001013848	Homo sapiens exocyst complex component 6 (EXOC6), transcript variant 2, mRNA. (from RefSeq NM_001013848)
uc009xuc.4	EF571007	E7EW84	E7EW84_HUMAN	EXOC6			The sequence shown here is derived from an Ensembl automatic analysis pipeline and should be considered as preliminary data. (from UniProt E7EW84)
uc001kif.5	AF220217	B1AP46	B1AP46_HUMAN	EXOC6			The sequence shown here is derived from an Ensembl automatic analysis pipeline and should be considered as preliminary data. (from UniProt B1AP46)
uc001kig.4	NM_019053	Q8TAG9	EXOC6_HUMAN	EXOC6	NM_019053	NM_019053	Homo sapiens exocyst complex component 6 (EXOC6), transcript variant 1, mRNA. (from RefSeq NM_019053)
uc057uwm.1	EU832839			EXOC6			exocyst complex component 6 (from HGNC EXOC6)
uc057uwn.1	AK002113	F2Z3K0	F2Z3K0_HUMAN	EXOC6			The sequence shown here is derived from an Ensembl automatic analysis pipeline and should be considered as preliminary data. (from UniProt F2Z3K0)
uc057uwo.1	EU832839	H0Y5J8	H0Y5J8_HUMAN	EXOC6			The sequence shown here is derived from an Ensembl automatic analysis pipeline and should be considered as preliminary data. (from UniProt H0Y5J8)
uc057uwp.1				RP11-348J12.2			RP11-348J12.2 (from geneSymbol)
uc009xud.4	AK131099	A0A096LNL5	A0A096LNL5_HUMAN	CYP26C1			cytochrome P450, family 26, subfamily C, polypeptide 1 (from HGNC CYP26C1)
uc010qns.2	NM_183374	Q6V0L0	CP26C_HUMAN	CYP26C1	NM_183374	NM_183374	Homo sapiens cytochrome P450 family 26 subfamily C member 1 (CYP26C1), mRNA. (from RefSeq NM_183374)
uc057uwq.1				RP11-348J12.5			RP11-348J12.5 (from geneSymbol)
uc001kik.1	NM_057157	O43174	CP26A_HUMAN	CYP26A1	NM_057157	NM_057157	Homo sapiens cytochrome P450 family 26 subfamily A member 1 (CYP26A1), transcript variant 2, mRNA. (from RefSeq NM_057157)
uc001kil.3	NM_000783	O43174	CP26A_HUMAN	CYP26A1	NM_000783	NM_000783	Homo sapiens cytochrome P450 family 26 subfamily A member 1 (CYP26A1), transcript variant 1, mRNA. (from RefSeq NM_000783)
uc057uwr.1	BC156283			CYP26A1			cytochrome P450, family 26, subfamily A, polypeptide 1 (from HGNC CYP26A1)
uc057uws.1	AF005418	A0A096LNN2	A0A096LNN2_HUMAN	CYP26A1			The sequence shown here is derived from an Ensembl automatic analysis pipeline and should be considered as preliminary data. (from UniProt A0A096LNN2)
uc057uwt.1	AF005418			CYP26A1			cytochrome P450, family 26, subfamily A, polypeptide 1 (from HGNC CYP26A1)
uc057uwu.1	BC156283			CYP26A1			cytochrome P450, family 26, subfamily A, polypeptide 1 (from HGNC CYP26A1)
uc057uwv.1	AL096713	H0YD14	H0YD14_HUMAN	MYOF			Contains 3 C2 domains. (from UniProt H0YD14)
uc001kio.4	NM_133337	Q9NZM1	MYOF_HUMAN	MYOF	NM_133337	NM_133337	Homo sapiens myoferlin (MYOF), transcript variant 2, mRNA. (from RefSeq NM_133337)
uc001kin.4	NM_013451	Q9NZM1	MYOF_HUMAN	MYOF	NM_013451	NM_013451	Homo sapiens myoferlin (MYOF), transcript variant 1, mRNA. (from RefSeq NM_013451)
uc057uww.1	AK075258			MYOF			myoferlin (from HGNC MYOF)
uc057uwx.1	AK075258			MYOF			myoferlin (from HGNC MYOF)
uc057uwy.1	AK075258			MYOF			myoferlin (from HGNC MYOF)
uc001kip.4	BC033616	Q9NZM1	MYOF_HUMAN	MYOF			Calcium/phospholipid-binding protein that plays a role in the plasmalemma repair mechanism of endothelial cells that permits rapid resealing of membranes disrupted by mechanical stress. Involved in endocytic recycling. Implicated in VEGF signal transduction by regulating the levels of the receptor KDR (By similarity). (from UniProt Q9NZM1)
uc057uwz.1	BC033616	Q9NZM1	MYOF_HUMAN	MYOF			Calcium/phospholipid-binding protein that plays a role in the plasmalemma repair mechanism of endothelial cells that permits rapid resealing of membranes disrupted by mechanical stress. Involved in endocytic recycling. Implicated in VEGF signal transduction by regulating the levels of the receptor KDR (By similarity). (from UniProt Q9NZM1)
uc057uxa.1	BC040110			MYOF			myoferlin (from HGNC MYOF)
uc001kiq.4	NM_018131	Q53EZ4	CEP55_HUMAN	CEP55	NM_018131	NM_018131	Homo sapiens centrosomal protein 55kDa (CEP55), transcript variant 1, mRNA. (from RefSeq NM_018131)
uc057uxb.1	HQ447335	H0Y432	H0Y432_HUMAN	CEP55			The sequence shown here is derived from an Ensembl automatic analysis pipeline and should be considered as preliminary data. (from UniProt H0Y432)
uc057uxc.1				RNA5SP323			RNA, 5S ribosomal pseudogene 323 (from HGNC RNA5SP323)
uc057uxd.1	HQ447335			CEP55			centrosomal protein 55kDa (from HGNC CEP55)
uc010qnu.2	NM_001195755	Q5NUL3	FFAR4_HUMAN	FFAR4	NM_001195755	NM_001195755	Homo sapiens free fatty acid receptor 4 (FFAR4), transcript variant 2, mRNA. (from RefSeq NM_001195755)
uc010qnt.2	NM_181745	Q5NUL3	FFAR4_HUMAN	FFAR4	NM_181745	NM_181745	Homo sapiens free fatty acid receptor 4 (FFAR4), transcript variant 1, mRNA. (from RefSeq NM_181745)
uc057uxe.1	AK301525	S4R3L2	S4R3L2_HUMAN	FFAR4			The sequence shown here is derived from an Ensembl automatic analysis pipeline and should be considered as preliminary data. (from UniProt S4R3L2)
uc001kit.4	NM_006744	P02753	RET4_HUMAN	RBP4	NM_006744	NM_006744	Homo sapiens retinol binding protein 4, plasma (RBP4), mRNA. (from RefSeq NM_006744)
uc057uxf.1	BC020633	P02753	RET4_HUMAN	RBP4			Delivers retinol from the liver stores to the peripheral tissues. In plasma, the RBP-retinol complex interacts with transthyretin, this prevents its loss by filtration through the kidney glomeruli. (from UniProt P02753)
uc057uxg.1	X00129	Q5VY30	Q5VY30_HUMAN	RBP4			Belongs to the calycin superfamily. Lipocalin family. (from UniProt Q5VY30)
uc057uxh.1	X00129	A0A0C4DGV7		RBP4			retinol binding protein 4, plasma (from HGNC RBP4)
uc057uxi.1	X00129	Q5VY30	Q5VY30_HUMAN	RBP4			Belongs to the calycin superfamily. Lipocalin family. (from UniProt Q5VY30)
uc031wow.2	JD360160			AL356214.1			Sequence 341184 from Patent EP1572962. (from mRNA JD360160)
uc001kiu.5	NM_006204	P51160	PDE6C_HUMAN	PDE6C	NM_006204	NM_006204	Homo sapiens phosphodiesterase 6C (PDE6C), mRNA. (from RefSeq NM_006204)
uc057uxj.1	U31973			PDE6C			phosphodiesterase 6C, cGMP-specific, cone, alpha prime (from HGNC PDE6C)
uc001kiz.2	NM_145246	Q70Z53	F10C1_HUMAN	FRA10AC1	NM_145246	NM_145246	Homo sapiens fragile site, folic acid type, rare, fra(10)(q23.3) or fra(10)(q24.2) candidate 1 (FRA10AC1), mRNA. (from RefSeq NM_145246)
uc057uxk.1	AL133616			FRA10AC1			fragile site, folic acid type, rare, fra(10)(q23.3) or fra(10)(q24.2) candidate 1 (from HGNC FRA10AC1)
uc057uxl.1	AL133616			FRA10AC1			fragile site, folic acid type, rare, fra(10)(q23.3) or fra(10)(q24.2) candidate 1 (from HGNC FRA10AC1)
uc057uxm.1	AJ431725			FRA10AC1			fragile site, folic acid type, rare, fra(10)(q23.3) or fra(10)(q24.2) candidate 1 (from HGNC FRA10AC1)
uc057uxn.1	AF305826			FRA10AC1			fragile site, folic acid type, rare, fra(10)(q23.3) or fra(10)(q24.2) candidate 1 (from HGNC FRA10AC1)
uc057uxo.1	AF305826			FRA10AC1			fragile site, folic acid type, rare, fra(10)(q23.3) or fra(10)(q24.2) candidate 1 (from HGNC FRA10AC1)
uc001kjc.5	NM_005097	O95970	LGI1_HUMAN	LGI1	NM_005097	NM_005097	Homo sapiens leucine-rich, glioma inactivated 1 (LGI1), transcript variant 1, mRNA. (from RefSeq NM_005097)
uc009xui.4	BC022500	A0A0D9SFS5		LGI1			leucine-rich, glioma inactivated 1 (from HGNC LGI1)
uc057uxp.1	BC022500	A0A0D9SFU4		LGI1			leucine-rich, glioma inactivated 1 (from HGNC LGI1)
uc057uxq.1	BC022500	A0A0D9SFS5		LGI1			leucine-rich, glioma inactivated 1 (from HGNC LGI1)
uc057uxr.1	BC022500	A0A0D9SFE3		LGI1			leucine-rich, glioma inactivated 1 (from HGNC LGI1)
uc057uxs.1	AF473548	A0A0D9SFH6		LGI1			leucine-rich, glioma inactivated 1 (from HGNC LGI1)
uc010qnv.3	AK303956	O95970	LGI1_HUMAN	LGI1			Regulates voltage-gated potassium channels assembled from KCNA1, KCNA4 and KCNAB1. It slows down channel inactivation by precluding channel closure mediated by the KCNAB1 subunit. Ligand for ADAM22 that positively regulates synaptic transmission mediated by AMPA-type glutamate receptors (By similarity). Plays a role in suppressing the production of MMP1/3 through the phosphatidylinositol 3-kinase/ERK pathway. May play a role in the control of neuroblastoma cell survival. (from UniProt O95970)
uc057uxt.1	AK309416	A0A0D9SFS5		LGI1			leucine-rich, glioma inactivated 1 (from HGNC LGI1)
uc057uxu.1	AK289706	O95970	LGI1_HUMAN	LGI1			Regulates voltage-gated potassium channels assembled from KCNA1, KCNA4 and KCNAB1. It slows down channel inactivation by precluding channel closure mediated by the KCNAB1 subunit. Ligand for ADAM22 that positively regulates synaptic transmission mediated by AMPA-type glutamate receptors (By similarity). Plays a role in suppressing the production of MMP1/3 through the phosphatidylinositol 3-kinase/ERK pathway. May play a role in the control of neuroblastoma cell survival. (from UniProt O95970)
uc057uxv.1	BX648839			RP11-437J2.3			Homo sapiens mRNA; cDNA DKFZp686D0944 (from clone DKFZp686D0944). (from mRNA BX648839)
uc057uxw.1				RP11-437J2.4			RP11-437J2.4 (from geneSymbol)
uc057uxx.1	CU692658			LGI1			leucine-rich, glioma inactivated 1 (from HGNC LGI1)
uc057uxy.1	CU692658			LGI1			leucine-rich, glioma inactivated 1 (from HGNC LGI1)
uc057uxz.1	AB209408			LGI1			leucine-rich, glioma inactivated 1 (from HGNC LGI1)
uc057uya.1	AB209408			LGI1			leucine-rich, glioma inactivated 1 (from HGNC LGI1)
uc057uyb.1	AK309416			LGI1			leucine-rich, glioma inactivated 1 (from HGNC LGI1)
uc001kjg.3	NM_001134658	Q2M3R5	S35G1_HUMAN	SLC35G1	NM_001134658	NM_001134658	Homo sapiens solute carrier family 35 member G1 (SLC35G1), transcript variant 1, mRNA. (from RefSeq NM_001134658)
uc001kjf.3	NM_153226	Q2M3R5	S35G1_HUMAN	SLC35G1	NM_153226	NM_153226	Homo sapiens solute carrier family 35 member G1 (SLC35G1), transcript variant 2, mRNA. (from RefSeq NM_153226)
uc001kjj.4	BC036382	S4R2Y7	S4R2Y7_HUMAN	SLC35G1			solute carrier family 35, member G1 (from HGNC SLC35G1)
uc057uyc.1	BC058549	D3DR41	D3DR41_HUMAN	SLC35G1			solute carrier family 35, member G1 (from HGNC SLC35G1)
uc057uyd.1	BC058549	D3DR41	D3DR41_HUMAN	SLC35G1			solute carrier family 35, member G1 (from HGNC SLC35G1)
uc057uye.1	BC047102	D3DR41	D3DR41_HUMAN	SLC35G1			solute carrier family 35, member G1 (from HGNC SLC35G1)
uc057uyf.1				AL365510.1			AL365510.1 (from geneSymbol)
uc001kjk.4	NM_016341	Q9P212	PLCE1_HUMAN	PLCE1	NM_016341	NM_016341	Homo sapiens phospholipase C epsilon 1 (PLCE1), transcript variant 1, mRNA. (from RefSeq NM_016341)
uc057uyg.1	BC151854	Q9P212	PLCE1_HUMAN	PLCE1			The production of the second messenger molecules diacylglycerol (DAG) and inositol 1,4,5-trisphosphate (IP3) is mediated by activated phosphatidylinositol-specific phospholipase C enzymes. PLCE1 is a bifunctional enzyme which also regulates small GTPases of the Ras superfamily through its Ras guanine- exchange factor (RasGEF) activity. As an effector of heterotrimeric and small G-protein, it may play a role in cell survival, cell growth, actin organization and T-cell activation. (from UniProt Q9P212)
uc001kjl.1	NR_120616			PLCE1-AS2	NR_120616	NR_120616	Homo sapiens PLCE1 antisense RNA 2 (PLCE1-AS2), transcript variant 2, long non-coding RNA. (from RefSeq NR_120616)
uc001kjm.5	NM_001165979	Q9P212	PLCE1_HUMAN	PLCE1	NM_001165979	NM_001165979	Homo sapiens phospholipase C epsilon 1 (PLCE1), transcript variant 2, mRNA. (from RefSeq NM_001165979)
uc001kjp.4	AF170071	Q9P212	PLCE1_HUMAN	PLCE1			The production of the second messenger molecules diacylglycerol (DAG) and inositol 1,4,5-trisphosphate (IP3) is mediated by activated phosphatidylinositol-specific phospholipase C enzymes. PLCE1 is a bifunctional enzyme which also regulates small GTPases of the Ras superfamily through its Ras guanine- exchange factor (RasGEF) activity. As an effector of heterotrimeric and small G-protein, it may play a role in cell survival, cell growth, actin organization and T-cell activation. (from UniProt Q9P212)
uc001kjn.5	NR_120615			PLCE1-AS2	NR_120615	NR_120615	Homo sapiens PLCE1 antisense RNA 2 (PLCE1-AS2), transcript variant 1, long non-coding RNA. (from RefSeq NR_120615)
uc057uyh.1	BC035380			PLCE1-AS2			PLCE1 antisense RNA 2 (from HGNC PLCE1-AS2)
uc057uyi.1	AK098548			PLCE1-AS2			PLCE1 antisense RNA 2 (from HGNC PLCE1-AS2)
uc057uyj.1				PLCE1-AS2			PLCE1 antisense RNA 2 (from HGNC PLCE1-AS2)
uc057uyk.1	BC035380			PLCE1-AS2			PLCE1 antisense RNA 2 (from HGNC PLCE1-AS2)
uc057uyl.1	BC035380			PLCE1-AS2			PLCE1 antisense RNA 2 (from HGNC PLCE1-AS2)
uc057uym.1	AK098548			PLCE1-AS2			PLCE1 antisense RNA 2 (from HGNC PLCE1-AS2)
uc057uyn.1	AK098548			PLCE1-AS2			PLCE1 antisense RNA 2 (from HGNC PLCE1-AS2)
uc057uyo.1	BC035380			PLCE1-AS2			PLCE1 antisense RNA 2 (from HGNC PLCE1-AS2)
uc057uyp.1	BC035380			PLCE1-AS2			PLCE1 antisense RNA 2 (from HGNC PLCE1-AS2)
uc057uyq.1	AK098548			PLCE1-AS2			PLCE1 antisense RNA 2 (from HGNC PLCE1-AS2)
uc057uyr.1	AK098548			PLCE1-AS2			PLCE1 antisense RNA 2 (from HGNC PLCE1-AS2)
uc057uys.1				RP11-162K11.4			RP11-162K11.4 (from geneSymbol)
uc057uyt.1				RNU6-657P			RNA, U6 small nuclear 657, pseudogene (from HGNC RNU6-657P)
uc057uyu.1				RP11-391J2.3			RP11-391J2.3 (from geneSymbol)
uc057uyv.1				PLCE1-AS1			PLCE1 antisense RNA 1 (from HGNC PLCE1-AS1)
uc001kjo.3	NR_033969			PLCE1-AS1	NR_033969	NR_033969	Homo sapiens PLCE1 antisense RNA 1 (PLCE1-AS1), long non-coding RNA. (from RefSeq NR_033969)
uc057uyw.1				PLCE1-AS1			PLCE1 antisense RNA 1 (from HGNC PLCE1-AS1)
uc057uyx.1				PLCE1-AS1			PLCE1 antisense RNA 1 (from HGNC PLCE1-AS1)
uc057uyy.1				RP11-76P2.4			RP11-76P2.4 (from geneSymbol)
uc057uyz.1	AY995135			PLCE1			phospholipase C, epsilon 1 (from HGNC PLCE1)
uc001kjq.2	NM_022451	Q8WTT2	NOC3L_HUMAN	NOC3L	NM_022451	NM_022451	Homo sapiens NOC3 like DNA replication regulator (NOC3L), mRNA. (from RefSeq NM_022451)
uc057uza.1	BC030999			NOC3L			nucleolar complex associated 3 homolog (S. cerevisiae) (from HGNC NOC3L)
uc057uzb.1	AK292520			NOC3L			nucleolar complex associated 3 homolog (S. cerevisiae) (from HGNC NOC3L)
uc001kjr.3	NM_015188	O60347	TBC12_HUMAN	TBC1D12	NM_015188	NM_015188	Homo sapiens TBC1 domain family member 12 (TBC1D12), mRNA. (from RefSeq NM_015188)
uc057uzc.1	NM_001289071	F6XU50	F6XU50_HUMAN	HELLS	NM_001289071	NM_001289071	Homo sapiens helicase, lymphoid-specific (HELLS), transcript variant 6, mRNA. (from RefSeq NM_001289071)
uc057uzd.1	NM_001289073	A0A087WSW7	A0A087WSW7_HUMAN	HELLS	NM_001289073	NM_001289073	Homo sapiens helicase, lymphoid-specific (HELLS), transcript variant 8, mRNA. (from RefSeq NM_001289073)
uc057uze.1	AK090865			TBC1D12			TBC1 domain family, member 12 (from HGNC TBC1D12)
uc057uzf.1				TBC1D12			TBC1 domain family, member 12 (from HGNC TBC1D12)
uc057uzg.1	BC068440	B1ALG6	B1ALG6_HUMAN	HELLS			The sequence shown here is derived from an Ensembl automatic analysis pipeline and should be considered as preliminary data. (from UniProt B1ALG6)
uc057uzh.1	AK314485	Q76H82	Q76H82_HUMAN	HELLS			helicase, lymphoid-specific (from HGNC HELLS)
uc001kjt.5	NM_018063	Q9NRZ9	HELLS_HUMAN	HELLS	NM_018063	NM_018063	Homo sapiens helicase, lymphoid-specific (HELLS), transcript variant 1, mRNA. (from RefSeq NM_018063)
uc009xuo.5	NM_001289067	A0A0B4J1V9		HELLS	NM_001289067	NM_001289067	Homo sapiens helicase, lymphoid-specific (HELLS), transcript variant 2, mRNA. (from RefSeq NM_001289067)
uc009xul.5	NM_001289072	Q9NRZ9	HELLS_HUMAN	HELLS	NM_001289072	NM_001289072	Homo sapiens helicase, lymphoid-specific (HELLS), transcript variant 7, mRNA. (from RefSeq NM_001289072)
uc057uzi.1	AK308331			HELLS			helicase, lymphoid-specific (from HGNC HELLS)
uc057uzj.1	AK022928			HELLS			helicase, lymphoid-specific (from HGNC HELLS)
uc057uzk.1				RP11-119K6.6			RP11-119K6.6 (from geneSymbol)
uc057uzl.1	AK001201	Q9NW36	Q9NW36_HUMAN	HELLS			helicase, lymphoid-specific (from HGNC HELLS)
uc057uzm.1	CU689054			HELLS			helicase, lymphoid-specific (from HGNC HELLS)
uc057uzn.1	BC015477			HELLS			helicase, lymphoid-specific (from HGNC HELLS)
uc001kjv.6	NM_000772	P33260	CP2CI_HUMAN	CYP2C18	NM_000772	NM_000772	Homo sapiens cytochrome P450 family 2 subfamily C member 18 (CYP2C18), transcript variant 1, mRNA. (from RefSeq NM_000772)
uc001kjw.6	NM_001128925	P33260	CP2CI_HUMAN	CYP2C18	NM_001128925	NM_001128925	Homo sapiens cytochrome P450 family 2 subfamily C member 18 (CYP2C18), transcript variant 2, mRNA. (from RefSeq NM_001128925)
uc057uzo.1	L07093	A0A087X0B3	A0A087X0B3_HUMAN	RP11-400G3.5			Belongs to the cytochrome P450 family. (from UniProt A0A087X0B3)
uc010qnz.3	NM_000769	P33261	CP2CJ_HUMAN	CYP2C19	NM_000769	NM_000769	Homo sapiens cytochrome P450 family 2 subfamily C member 19 (CYP2C19), mRNA. (from RefSeq NM_000769)
uc057uzp.1	M61854	A0A087X125	A0A087X125_HUMAN	CYP2C19			The sequence shown here is derived from an Ensembl automatic analysis pipeline and should be considered as preliminary data. (from UniProt A0A087X125)
uc001kjz.4	BC020754			CYP2C9			cytochrome P450, family 2, subfamily C, polypeptide 9 (from HGNC CYP2C9)
uc001kka.5	NM_000771	S5RV20	S5RV20_HUMAN	CYP2C9	NM_000771	NM_000771	Homo sapiens cytochrome P450 family 2 subfamily C member 9 (CYP2C9), mRNA. (from RefSeq NM_000771)
uc057uzq.1	KJ891014			CYP2C9			cytochrome P450, family 2, subfamily C, polypeptide 9 (from HGNC CYP2C9)
uc010qoc.2	NM_001198854	P10632	CP2C8_HUMAN	CYP2C8	NM_001198854	NM_001198854	Homo sapiens cytochrome P450 family 2 subfamily C member 8 (CYP2C8), transcript variant 3, mRNA. (from RefSeq NM_001198854)
uc021pwl.1	NM_001198855	B7Z1F5	B7Z1F5_HUMAN	CYP2C8	NM_001198855	NM_001198855	Homo sapiens cytochrome P450 family 2 subfamily C member 8 (CYP2C8), transcript variant 4, mRNA. (from RefSeq NM_001198855)
uc010qoa.2	NM_001198853	B7Z1F5	B7Z1F5_HUMAN	CYP2C8	NM_001198853	NM_001198853	Homo sapiens cytochrome P450 family 2 subfamily C member 8 (CYP2C8), transcript variant 2, mRNA. (from RefSeq NM_001198853)
uc057uzr.1	M17398	G3V188	G3V188_HUMAN	CYP2C8			Belongs to the cytochrome P450 family. (from UniProt G3V188)
uc001kkb.4	NM_000770	P10632	CP2C8_HUMAN	CYP2C8	NM_000770	NM_000770	Homo sapiens cytochrome P450 family 2 subfamily C member 8 (CYP2C8), transcript variant 1, mRNA. (from RefSeq NM_000770)
uc057uzs.1	AK293327	E9PLI9	E9PLI9_HUMAN	CYP2C8			The sequence shown here is derived from an Ensembl automatic analysis pipeline and should be considered as preliminary data. (from UniProt E9PLI9)
uc057uzt.1	AK303813			CYP2C8			cytochrome P450, family 2, subfamily C, polypeptide 8 (from HGNC CYP2C8)
uc057uzu.1	AK303813			CYP2C8			cytochrome P450, family 2, subfamily C, polypeptide 8 (from HGNC CYP2C8)
uc057uzv.1	AK303813			CYP2C8			cytochrome P450, family 2, subfamily C, polypeptide 8 (from HGNC CYP2C8)
uc057uzw.1	AK293328	E9PIW6	E9PIW6_HUMAN	CYP2C8			The sequence shown here is derived from an Ensembl automatic analysis pipeline and should be considered as preliminary data. (from UniProt E9PIW6)
uc057uzx.1	X51535			CYP2C8			cytochrome P450, family 2, subfamily C, polypeptide 8 (from HGNC CYP2C8)
uc057uzy.1	AK298401			CYP2C8			cytochrome P450, family 2, subfamily C, polypeptide 8 (from HGNC CYP2C8)
uc057uzz.1	AK298401	A0A0D9SG51		CYP2C8			cytochrome P450, family 2, subfamily C, polypeptide 8 (from HGNC CYP2C8)
uc057vaa.1				RP11-310E22.5			RP11-310E22.5 (from geneSymbol)
uc057vab.1	AK126134	H7BXS6	H7BXS6_HUMAN	ACSM6			The sequence shown here is derived from an Ensembl automatic analysis pipeline and should be considered as preliminary data. (from UniProt H7BXS6)
uc001kke.4	NM_207321	Q6P461	ACSM6_HUMAN	ACSM6	NM_207321	NM_207321	Homo sapiens acyl-CoA synthetase medium-chain family member 6 (ACSM6), mRNA. (from RefSeq NM_207321)
uc057vac.1	BC112988	H7BYZ2	H7BYZ2_HUMAN	ACSM6			The sequence shown here is derived from an Ensembl automatic analysis pipeline and should be considered as preliminary data. (from UniProt H7BYZ2)
uc057vad.1	BC104210	Q6P461	ACSM6_HUMAN	ACSM6			ATP + a carboxylate + CoA = AMP + diphosphate + an acyl-CoA. (from UniProt Q6P461)
uc001kkg.2	BC043227			RP11-310E22.4			Homo sapiens cDNA clone IMAGE:5295530. (from mRNA BC043227)
uc001kkh.5	NM_020992	V9HW92	V9HW92_HUMAN	PDLIM1	NM_020992	NM_020992	Homo sapiens PDZ and LIM domain 1 (PDLIM1), mRNA. (from RefSeq NM_020992)
uc057vae.1	KJ892692			PDLIM1			PDZ and LIM domain 1 (from HGNC PDLIM1)
uc057vaf.1	BC000915			PDLIM1			PDZ and LIM domain 1 (from HGNC PDLIM1)
uc057vag.1	KJ892692			PDLIM1			PDZ and LIM domain 1 (from HGNC PDLIM1)
uc057vah.1	CU674454			PDLIM1			PDZ and LIM domain 1 (from HGNC PDLIM1)
uc001kkw.4	NM_001290294	Q9BX66	SRBS1_HUMAN	SORBS1	NM_001290294	NM_001290294	Homo sapiens sorbin and SH3 domain containing 1 (SORBS1), transcript variant 8, mRNA. (from RefSeq NM_001290294)
uc001kkv.4	NM_015385	Q9BX66	SRBS1_HUMAN	SORBS1	NM_015385	NM_015385	Homo sapiens sorbin and SH3 domain containing 1 (SORBS1), transcript variant 2, mRNA. (from RefSeq NM_015385)
uc001kku.3	NM_024991	Q9BX66	SRBS1_HUMAN	SORBS1	NM_024991	NM_024991	Homo sapiens sorbin and SH3 domain containing 1 (SORBS1), transcript variant 6, mRNA. (from RefSeq NM_024991)
uc057vai.1	AM260536	Q9BX66	SRBS1_HUMAN	SORBS1			Plays a role in tyrosine phosphorylation of CBL by linking CBL to the insulin receptor. Required for insulin- stimulated glucose transport. Involved in formation of actin stress fibers and focal adhesions (By similarity). (from UniProt Q9BX66)
uc057vaj.1	AM260536	Q9BX66	SRBS1_HUMAN	SORBS1			Plays a role in tyrosine phosphorylation of CBL by linking CBL to the insulin receptor. Required for insulin- stimulated glucose transport. Involved in formation of actin stress fibers and focal adhesions (By similarity). (from UniProt Q9BX66)
uc284mws.1	AK304130			SORBS1			sorbin and SH3 domain containing 1 (from HGNC SORBS1)
uc057vak.1	AM260536	Q9BX66	SRBS1_HUMAN	SORBS1			Plays a role in tyrosine phosphorylation of CBL by linking CBL to the insulin receptor. Required for insulin- stimulated glucose transport. Involved in formation of actin stress fibers and focal adhesions (By similarity). (from UniProt Q9BX66)
uc001kko.4	NM_001034955	Q9BX66	SRBS1_HUMAN	SORBS1	NM_001034955	NM_001034955	Homo sapiens sorbin and SH3 domain containing 1 (SORBS1), transcript variant 4, mRNA. (from RefSeq NM_001034955)
uc001kkp.4	NM_001034954	Q9BX66	SRBS1_HUMAN	SORBS1	NM_001034954	NM_001034954	Homo sapiens sorbin and SH3 domain containing 1 (SORBS1), transcript variant 3, mRNA. (from RefSeq NM_001034954)
uc001kkq.4	NM_001034956	Q9BX66	SRBS1_HUMAN	SORBS1	NM_001034956	NM_001034956	Homo sapiens sorbin and SH3 domain containing 1 (SORBS1), transcript variant 5, mRNA. (from RefSeq NM_001034956)
uc057val.1	NM_001290298	Q9BX66	SRBS1_HUMAN	SORBS1	NM_001290298	NM_001290298	Homo sapiens sorbin and SH3 domain containing 1 (SORBS1), transcript variant 12, mRNA. (from RefSeq NM_001290298)
uc057vam.1	NM_001290297	Q9BX66	SRBS1_HUMAN	SORBS1	NM_001290297	NM_001290297	Homo sapiens sorbin and SH3 domain containing 1 (SORBS1), transcript variant 11, mRNA. (from RefSeq NM_001290297)
uc001kks.4	NM_006434	Q9BX66	SRBS1_HUMAN	SORBS1	NM_006434	NM_006434	Homo sapiens sorbin and SH3 domain containing 1 (SORBS1), transcript variant 1, mRNA. (from RefSeq NM_006434)
uc057van.1	AK304753			SORBS1			sorbin and SH3 domain containing 1 (from HGNC SORBS1)
uc057vao.1	AF330624	Q5T925	Q5T925_HUMAN	SORBS1			The sequence shown here is derived from an Ensembl automatic analysis pipeline and should be considered as preliminary data. (from UniProt Q5T925)
uc057vap.1	KJ902130			SORBS1			sorbin and SH3 domain containing 1 (from HGNC SORBS1)
uc057vaq.1	KJ902130			SORBS1			sorbin and SH3 domain containing 1 (from HGNC SORBS1)
uc057var.1	AK304753	S4R303	S4R303_HUMAN	SORBS1			The sequence shown here is derived from an Ensembl automatic analysis pipeline and should be considered as preliminary data. (from UniProt S4R303)
uc057vas.1	BC042612	S4R406	S4R406_HUMAN	SORBS1			The sequence shown here is derived from an Ensembl automatic analysis pipeline and should be considered as preliminary data. (from UniProt S4R406)
uc057vat.1	AK022468			SORBS1			sorbin and SH3 domain containing 1 (from HGNC SORBS1)
uc001kkz.4	NM_002860	P54886	P5CS_HUMAN	ALDH18A1	NM_002860	NM_002860	Homo sapiens aldehyde dehydrogenase 18 family member A1 (ALDH18A1), transcript variant 1, mRNA. (from RefSeq NM_002860)
uc001kky.4	NM_001017423	P54886	P5CS_HUMAN	ALDH18A1	NM_001017423	NM_001017423	Homo sapiens aldehyde dehydrogenase 18 family member A1 (ALDH18A1), transcript variant 2, mRNA. (from RefSeq NM_001017423)
uc057vau.1	AK299557			ALDH18A1			aldehyde dehydrogenase 18 family, member A1 (from HGNC ALDH18A1)
uc057vav.1	AK299557			ALDH18A1			aldehyde dehydrogenase 18 family, member A1 (from HGNC ALDH18A1)
uc057vaw.1	AK225455			ALDH18A1			aldehyde dehydrogenase 18 family, member A1 (from HGNC ALDH18A1)
uc001klb.4	NM_015631	Q6NUS6	TECT3_HUMAN	TCTN3	NM_015631	NM_015631	Homo sapiens tectonic family member 3 (TCTN3), transcript variant 1, mRNA. (from RefSeq NM_015631)
uc057vax.1	AK075357	Q6NUS6	TECT3_HUMAN	TCTN3			Part of the tectonic-like complex which is required for tissue-specific ciliogenesis and may regulate ciliary membrane composition (By similarity). May be involved in apoptosis regulation. Necessary for signal transduction through the sonic hedgehog (Shh) signaling pathway. (from UniProt Q6NUS6)
uc057vay.1	BC068449	A0A0C4DFN5		TCTN3			tectonic family member 3 (from HGNC TCTN3)
uc010qoi.3	NM_001143973	Q6NUS6	TECT3_HUMAN	TCTN3	NM_001143973	NM_001143973	Homo sapiens tectonic family member 3 (TCTN3), transcript variant 2, mRNA. (from RefSeq NM_001143973)
uc057vaz.1	BC061582	Q6NUS6	TECT3_HUMAN	TCTN3			Part of the tectonic-like complex which is required for tissue-specific ciliogenesis and may regulate ciliary membrane composition (By similarity). May be involved in apoptosis regulation. Necessary for signal transduction through the sonic hedgehog (Shh) signaling pathway. (from UniProt Q6NUS6)
uc057vba.1	AK098295			TCTN3			tectonic family member 3 (from HGNC TCTN3)
uc057vbb.1	AK299141			TCTN3			tectonic family member 3 (from HGNC TCTN3)
uc001kli.5	NM_001098175	P49961	ENTP1_HUMAN	ENTPD1	NM_001098175	NM_001098175	Homo sapiens ectonucleoside triphosphate diphosphohydrolase 1 (ENTPD1), transcript variant 2, mRNA. (from RefSeq NM_001098175)
uc001klg.3	NR_038444			ENTPD1-AS1	NR_038444	NR_038444	Homo sapiens ENTPD1 antisense RNA 1 (ENTPD1-AS1), transcript variant 1, long non-coding RNA. (from RefSeq NR_038444)
uc010qoj.3	NM_001164178	P49961	ENTP1_HUMAN	ENTPD1	NM_001164178	NM_001164178	Homo sapiens ectonucleoside triphosphate diphosphohydrolase 1 (ENTPD1), transcript variant 3, mRNA. (from RefSeq NM_001164178)
uc284mwt.1	AK301459			ENTPD1			ectonucleoside triphosphate diphosphohydrolase 1 (from HGNC ENTPD1)
uc010qok.3	NM_001164181	P49961	ENTP1_HUMAN	ENTPD1	NM_001164181	NM_001164181	Homo sapiens ectonucleoside triphosphate diphosphohydrolase 1 (ENTPD1), transcript variant 5, mRNA. (from RefSeq NM_001164181)
uc001klh.5	NM_001776	P49961	ENTP1_HUMAN	ENTPD1	NM_001776	NM_001776	Homo sapiens ectonucleoside triphosphate diphosphohydrolase 1 (ENTPD1), transcript variant 1, mRNA. (from RefSeq NM_001776)
uc057vbc.2	AK304018			ENTPD1			ectonucleoside triphosphate diphosphohydrolase 1 (from HGNC ENTPD1)
uc284mwu.1	BC047664			ENTPD1			ectonucleoside triphosphate diphosphohydrolase 1 (from HGNC ENTPD1)
uc057vbd.1	AJ133134			ENTPD1			ectonucleoside triphosphate diphosphohydrolase 1 (from HGNC ENTPD1)
uc057vbe.1	U87967			ENTPD1			ectonucleoside triphosphate diphosphohydrolase 1 (from HGNC ENTPD1)
uc057vbf.1				RP11-429G19.3			RP11-429G19.3 (from geneSymbol)
uc057vbg.1	AK316009			ENTPD1			ectonucleoside triphosphate diphosphohydrolase 1 (from HGNC ENTPD1)
uc057vbh.1	AK316009			ENTPD1			ectonucleoside triphosphate diphosphohydrolase 1 (from HGNC ENTPD1)
uc284mwv.1	NM_001164183	P49961	ENTP1_HUMAN	AL365273.1	NM_001164183	NM_001164183	Homo sapiens ectonucleoside triphosphate diphosphohydrolase 1 (ENTPD1), transcript variant 7, mRNA. (from RefSeq NM_001164183)
uc057vbi.1	AJ133134			ENTPD1			ectonucleoside triphosphate diphosphohydrolase 1 (from HGNC ENTPD1)
uc057vbj.1	AK294399	R4GMQ9	R4GMQ9_HUMAN	RP11-248J23.7			The sequence shown here is derived from an Ensembl automatic analysis pipeline and should be considered as preliminary data. (from UniProt R4GMQ9)
uc057vbk.1	AK091396			ENTPD1-AS1			ENTPD1 antisense RNA 1 (from HGNC ENTPD1-AS1)
uc057vbl.1	AK091396			ENTPD1-AS1			ENTPD1 antisense RNA 1 (from HGNC ENTPD1-AS1)
uc057vbm.1	AK091396			ENTPD1-AS1			ENTPD1 antisense RNA 1 (from HGNC ENTPD1-AS1)
uc057vbn.1	AK091396			ENTPD1-AS1			ENTPD1 antisense RNA 1 (from HGNC ENTPD1-AS1)
uc057vbo.1	AK091396			ENTPD1-AS1			ENTPD1 antisense RNA 1 (from HGNC ENTPD1-AS1)
uc057vbp.1				ENTPD1-AS1			ENTPD1 antisense RNA 1 (from HGNC ENTPD1-AS1)
uc057vbq.1	AK294399	R4GN90	R4GN90_HUMAN	C10orf131			The sequence shown here is derived from an Ensembl automatic analysis pipeline and should be considered as preliminary data. (from UniProt R4GN90)
uc010qoo.3	NM_001130446	A6NCD4	CJ131_HUMAN	C10orf131	NM_001130446	NM_001130446	Homo sapiens chromosome 10 open reading frame 131 (C10orf131), mRNA. (from RefSeq NM_001130446)
uc001klj.3	AK096469			ENTPD1-AS1			ENTPD1 antisense RNA 1 (from HGNC ENTPD1-AS1)
uc057vbr.1	AK294399	A0A087WWB2	A0A087WWB2_HUMAN	C10orf131			The sequence shown here is derived from an Ensembl automatic analysis pipeline and should be considered as preliminary data. (from UniProt A0A087WWB2)
uc057vbv.2	AK123423			RP11-690P14.4			Homo sapiens cDNA FLJ41429 fis, clone BRHIP2005354, weakly similar to Coiled-coil and C2 domain-containing protein 2A. (from mRNA AK123423)
uc057vbw.1	AK302377	B7ZBX6	B7ZBX6_HUMAN	CC2D2B			The sequence shown here is derived from an Ensembl automatic analysis pipeline and should be considered as preliminary data. (from UniProt B7ZBX6)
uc010qop.3	NM_001159747	Q6DHV5	C2D2B_HUMAN	CC2D2B	NM_001159747	NM_001159747	Homo sapiens coiled-coil and C2 domain containing 2B (CC2D2B), transcript variant 1, mRNA. (from RefSeq NM_001159747)
uc001kll.4	NM_001001732	Q6DHV5	C2D2B_HUMAN	CC2D2B	NM_001001732	NM_001001732	Homo sapiens coiled-coil and C2 domain containing 2B (CC2D2B), transcript variant 2, mRNA. (from RefSeq NM_001001732)
uc057vbx.1	BC028619			ENTPD1-AS1			ENTPD1 antisense RNA 1 (from HGNC ENTPD1-AS1)
uc057vby.1	BC028619			ENTPD1-AS1			ENTPD1 antisense RNA 1 (from HGNC ENTPD1-AS1)
uc057vbz.1	BC028619			ENTPD1-AS1			ENTPD1 antisense RNA 1 (from HGNC ENTPD1-AS1)
uc001kln.4	NM_001134376	Q5T5M9	CCNJ_HUMAN	CCNJ	NM_001134376	NM_001134376	Homo sapiens cyclin J (CCNJ), transcript variant 3, mRNA. (from RefSeq NM_001134376)
uc001klm.4	NM_019084	Q5T5M9	CCNJ_HUMAN	CCNJ	NM_019084	NM_019084	Homo sapiens cyclin J (CCNJ), transcript variant 2, mRNA. (from RefSeq NM_019084)
uc010qoq.3	NM_001134375	Q5T5M9	CCNJ_HUMAN	CCNJ	NM_001134375	NM_001134375	Homo sapiens cyclin J (CCNJ), transcript variant 1, mRNA. (from RefSeq NM_001134375)
uc021pwn.1	NR_036113			MIR3157	NR_036113	NR_036113	Homo sapiens microRNA 3157 (MIR3157), microRNA. (from RefSeq NR_036113)
uc057vca.1	AK096469			ENTPD1-AS1			ENTPD1 antisense RNA 1 (from HGNC ENTPD1-AS1)
uc057vcb.1	HV572874			RNU6-271P			RNA, U6 small nuclear 271, pseudogene (from HGNC RNU6-271P)
uc057vcc.1				AC021037.2			AC021037.2 (from geneSymbol)
uc031wpm.2	NM_014803	Q6AHZ1	Z518A_HUMAN	ZNF518A	NM_014803	NM_014803	Homo sapiens zinc finger protein 518A (ZNF518A), transcript variant 2, mRNA. (from RefSeq NM_014803)
uc057vcd.1	BC011627			ZNF518A			zinc finger protein 518A (from HGNC ZNF518A)
uc057vce.1				AC021037.1			AC021037.1 (from geneSymbol)
uc057vcf.1	BC011627			ZNF518A			zinc finger protein 518A (from HGNC ZNF518A)
uc057vcg.1	BC030967	A0A087WWK1	A0A087WWK1_HUMAN	ZNF518A			The sequence shown here is derived from an Ensembl automatic analysis pipeline and should be considered as preliminary data. (from UniProt A0A087WWK1)
uc031wpn.2	NM_001278525	Q6AHZ1	Z518A_HUMAN	ZNF518A	NM_001278525	NM_001278525	Homo sapiens zinc finger protein 518A (ZNF518A), transcript variant 3, mRNA. (from RefSeq NM_001278525)
uc057vch.1	BC030967			ZNF518A			zinc finger protein 518A (from HGNC ZNF518A)
uc057vci.1	BC030967			ZNF518A			zinc finger protein 518A (from HGNC ZNF518A)
uc057vcj.1	AB002333	Q6AHZ1	Z518A_HUMAN	ZNF518A			May be involved in transcriptional regulation. (from UniProt Q6AHZ1)
uc057vck.1	AB002333			ZNF518A			zinc finger protein 518A (from HGNC ZNF518A)
uc057vcl.1	BC030967			ZNF518A			zinc finger protein 518A (from HGNC ZNF518A)
uc001kls.5	NM_013314	Q8WV28	BLNK_HUMAN	BLNK	NM_013314	NM_013314	Homo sapiens B-cell linker (BLNK), transcript variant 1, mRNA. (from RefSeq NM_013314)
uc001klx.5	NM_001114094	Q8WV28	BLNK_HUMAN	BLNK	NM_001114094	NM_001114094	Homo sapiens B-cell linker (BLNK), transcript variant 2, mRNA. (from RefSeq NM_001114094)
uc001kly.5	NM_001258441	Q8WV28	BLNK_HUMAN	BLNK	NM_001258441	NM_001258441	Homo sapiens B-cell linker (BLNK), transcript variant 4, mRNA. (from RefSeq NM_001258441)
uc001klv.5	NM_001258442	Q2MD59	Q2MD59_HUMAN	BLNK	NM_001258442	NM_001258442	Homo sapiens B-cell linker (BLNK), transcript variant 5, mRNA. (from RefSeq NM_001258442)
uc057vcm.1	AM180327			BLNK			B-cell linker (from HGNC BLNK)
uc057vcn.1	AF068180	Q2MD47	Q2MD47_HUMAN	BLNK			B-cell linker (from HGNC BLNK)
uc057vco.1	AM180327			BLNK			B-cell linker (from HGNC BLNK)
uc057vcp.1	AM180330			BLNK			B-cell linker (from HGNC BLNK)
uc057vcq.1	AM180329	K7EKR2	K7EKR2_HUMAN	BLNK			The sequence shown here is derived from an Ensembl automatic analysis pipeline and should be considered as preliminary data. (from UniProt K7EKR2)
uc057vcr.1				RP11-35J23.1			RP11-35J23.1 (from geneSymbol)
uc001kmf.4	NM_004088	P04053	TDT_HUMAN	DNTT	NM_004088	NM_004088	Homo sapiens DNA nucleotidylexotransferase (DNTT), transcript variant 1, mRNA. (from RefSeq NM_004088)
uc001kmg.4	NM_001017520	P04053	TDT_HUMAN	DNTT	NM_001017520	NM_001017520	Homo sapiens DNA nucleotidylexotransferase (DNTT), transcript variant 2, mRNA. (from RefSeq NM_001017520)
uc001kmj.5	NM_033207	Q96PE5	OPALI_HUMAN	OPALIN	NM_033207	NM_033207	Homo sapiens oligodendrocytic myelin paranodal and inner loop protein (OPALIN), transcript variant 1, mRNA. (from RefSeq NM_033207)
uc057vcs.1	NM_001284324	Q96PE5	OPALI_HUMAN	OPALIN	NM_001284324	NM_001284324	Homo sapiens oligodendrocytic myelin paranodal and inner loop protein (OPALIN), transcript variant 8, mRNA. (from RefSeq NM_001284324)
uc031wpr.2	NM_001284327	A0A0A0MTN4	A0A0A0MTN4_HUMAN	OPALIN	NM_001284327	NM_001284327	Homo sapiens oligodendrocytic myelin paranodal and inner loop protein (OPALIN), transcript variant 10, mRNA. (from RefSeq NM_001284327)
uc031wpu.2	NM_001284321	A0A0A0MS47	A0A0A0MS47_HUMAN	OPALIN	NM_001284321	NM_001284321	Homo sapiens oligodendrocytic myelin paranodal and inner loop protein (OPALIN), transcript variant 5, mRNA. (from RefSeq NM_001284321)
uc001kmk.5	NM_001040102	Q96PE5	OPALI_HUMAN	OPALIN	NM_001040102	NM_001040102	Homo sapiens oligodendrocytic myelin paranodal and inner loop protein (OPALIN), transcript variant 2, mRNA. (from RefSeq NM_001040102)
uc010qos.4	NM_001284320	Q96PE5	OPALI_HUMAN	OPALIN	NM_001284320	NM_001284320	Homo sapiens oligodendrocytic myelin paranodal and inner loop protein (OPALIN), transcript variant 4, mRNA. (from RefSeq NM_001284320)
uc001kml.3	NM_012465	Q9Y6L7	TLL2_HUMAN	TLL2	NM_012465	NM_012465	Homo sapiens tolloid-like 2 (TLL2), mRNA. (from RefSeq NM_012465)
uc057vct.1				TLL2			tolloid-like 2 (from HGNC TLL2)
uc057vcu.1	AK026106			TLL2			tolloid-like 2 (from HGNC TLL2)
uc001kmm.5	NM_020123	Q9HD45	TM9S3_HUMAN	TM9SF3	NM_020123	NM_020123	Homo sapiens transmembrane 9 superfamily member 3 (TM9SF3), mRNA. (from RefSeq NM_020123)
uc057vcv.1	AK297721			TM9SF3			transmembrane 9 superfamily member 3 (from HGNC TM9SF3)
uc057vcw.1	KJ904826			TM9SF3			transmembrane 9 superfamily member 3 (from HGNC TM9SF3)
uc057vcx.1	AF116347	Q5TB53	Q5TB53_HUMAN	TM9SF3			The sequence shown here is derived from an Ensembl automatic analysis pipeline and should be considered as preliminary data. (from UniProt Q5TB53)
uc057vcy.1	AF116347			TM9SF3			transmembrane 9 superfamily member 3 (from HGNC TM9SF3)
uc057vcz.1	AF116347			TM9SF3			transmembrane 9 superfamily member 3 (from HGNC TM9SF3)
uc001kmq.4	NM_152309	Q6ZUJ8	BCAP_HUMAN	PIK3AP1	NM_152309	NM_152309	Homo sapiens phosphoinositide-3-kinase adaptor protein 1 (PIK3AP1), mRNA. (from RefSeq NM_152309)
uc001kmp.4	AK092883	Q6ZUJ8	BCAP_HUMAN	PIK3AP1			Signaling adapter that contributes to B-cell development by linking B-cell receptor (BCR) signaling to the phosphoinositide 3-kinase (PI3K)-Akt signaling pathway. Has a complementary role to the BCR coreceptor CD19, coupling BCR and PI3K activation by providing a docking site for the PI3K subunit PIK3R1. Alternatively, links Toll-like receptor (TLR) signaling to PI3K activation, a process preventing excessive inflammatory cytokine production. Also involved in the activation of PI3K in natural killer cells. May be involved in the survival of mature B-cells via activation of REL. (from UniProt Q6ZUJ8)
uc001kmo.4	BC029917	Q6ZUJ8	BCAP_HUMAN	PIK3AP1			Signaling adapter that contributes to B-cell development by linking B-cell receptor (BCR) signaling to the phosphoinositide 3-kinase (PI3K)-Akt signaling pathway. Has a complementary role to the BCR coreceptor CD19, coupling BCR and PI3K activation by providing a docking site for the PI3K subunit PIK3R1. Alternatively, links Toll-like receptor (TLR) signaling to PI3K activation, a process preventing excessive inflammatory cytokine production. Also involved in the activation of PI3K in natural killer cells. May be involved in the survival of mature B-cells via activation of REL. (from UniProt Q6ZUJ8)
uc057vda.1	BC029917			PIK3AP1			phosphoinositide-3-kinase adaptor protein 1 (from HGNC PIK3AP1)
uc057vdb.1	KJ903676			PIK3AP1			phosphoinositide-3-kinase adaptor protein 1 (from HGNC PIK3AP1)
uc021pwo.1				RNA5SP324			RNA, 5S ribosomal pseudogene 324 (from HGNC RNA5SP324)
uc057vdc.1	AM393069			PIK3AP1			phosphoinositide-3-kinase adaptor protein 1 (from HGNC PIK3AP1)
uc057vdd.1				RNU6-1274P			RNA, U6 small nuclear 1274, pseudogene (from HGNC RNU6-1274P)
uc031wqa.1	NR_030338			MIR607	NR_030338	NR_030338	Homo sapiens microRNA 607 (MIR607), microRNA. (from RefSeq NR_030338)
uc001kmr.4	NM_001170766	Q96JN0	LCOR_HUMAN	LCOR	NM_001170766	NM_001170766	Homo sapiens ligand dependent nuclear receptor corepressor (LCOR), transcript variant 3, mRNA. (from RefSeq NM_001170766)
uc021pwp.2	NM_001170765	Q96JN0	LCOR_HUMAN	LCOR	NM_001170765	NM_001170765	Homo sapiens ligand dependent nuclear receptor corepressor (LCOR), transcript variant 2, mRNA. (from RefSeq NM_001170765)
uc001kmu.3	NM_032440	Q96JN0	LCOR_HUMAN	LCOR	NM_032440	NM_032440	Homo sapiens ligand dependent nuclear receptor corepressor (LCOR), transcript variant 1, mRNA. (from RefSeq NM_032440)
uc057vde.1	AL834245	Q96JN0	LCOR_HUMAN	LCOR			May act as transcription activator that binds DNA elements with the sequence 5'-CCCTATCGATCGATCTCTACCT-3' (By similarity). Repressor of ligand-dependent transcription activation by target nuclear receptors. Repressor of ligand- dependent transcription activation by ESR1, ESR2, NR3C1, PGR, RARA, RARB, RARG, RXRA and VDR. (from UniProt Q96JN0)
uc057vdf.1	BC053359			LCOR			ligand dependent nuclear receptor corepressor (from HGNC LCOR)
uc057vdg.1	BC053359			LCOR			ligand dependent nuclear receptor corepressor (from HGNC LCOR)
uc057vdh.1	AK308356			LCOR			ligand dependent nuclear receptor corepressor (from HGNC LCOR)
uc057vdi.1	BC053359			LCOR			ligand dependent nuclear receptor corepressor (from HGNC LCOR)
uc001kmv.4	NM_015652	Q8N655	CJ012_HUMAN	C10orf12	NM_015652	NM_015652	Homo sapiens chromosome 10 open reading frame 12 (C10orf12), mRNA. (from RefSeq NM_015652)
uc057vdj.1	AK025166			RP11-175O19.4			Homo sapiens cDNA: FLJ21513 fis, clone COL05778. (from mRNA AK025166)
uc001kmw.3	NM_003061	O75093	SLIT1_HUMAN	SLIT1	NM_003061	NM_003061	Homo sapiens slit guidance ligand 1 (SLIT1), mRNA. (from RefSeq NM_003061)
uc057vdk.1				SLIT1			slit homolog 1 (Drosophila) (from HGNC SLIT1)
uc057vdl.1	BC146851	Q5T0V0	Q5T0V0_HUMAN	SLIT1			The sequence shown here is derived from an Ensembl automatic analysis pipeline and should be considered as preliminary data. (from UniProt Q5T0V0)
uc057vdm.1	AY029183	Q5T0V4	Q5T0V4_HUMAN	SLIT1			The sequence shown here is derived from an Ensembl automatic analysis pipeline and should be considered as preliminary data. (from UniProt Q5T0V4)
uc057vdn.1	BC028105	Q5T0V2	Q5T0V2_HUMAN	SLIT1			The sequence shown here is derived from an Ensembl automatic analysis pipeline and should be considered as preliminary data. (from UniProt Q5T0V2)
uc057vdo.1	BC028105			SLIT1			slit homolog 1 (Drosophila) (from HGNC SLIT1)
uc001kmx.2	NR_038330			SLIT1-AS1	NR_038330	NR_038330	Homo sapiens SLIT1 antisense RNA 1 (SLIT1-AS1), long non-coding RNA. (from RefSeq NR_038330)
uc057vdp.1	AK097919			ARHGAP19-SLIT1			ARHGAP19-SLIT1 readthrough (NMD candidate) (from HGNC ARHGAP19-SLIT1)
uc057vdq.1	AY336750			ARHGAP19-SLIT1			ARHGAP19-SLIT1 readthrough (NMD candidate) (from HGNC ARHGAP19-SLIT1)
uc057vdr.1	BC028105			SLIT1			slit homolog 1 (Drosophila) (from HGNC SLIT1)
uc057vds.1	AK090447	R4GMS4	R4GMS4_HUMAN	ARHGAP19			The sequence shown here is derived from an Ensembl automatic analysis pipeline and should be considered as preliminary data. (from UniProt R4GMS4)
uc001knb.4	NM_032900	Q14CB8	RHG19_HUMAN	ARHGAP19	NM_032900	NM_032900	Homo sapiens Rho GTPase activating protein 19 (ARHGAP19), transcript variant 1, mRNA. (from RefSeq NM_032900)
uc009xvj.4	NM_001204300	Q14CB8	RHG19_HUMAN	ARHGAP19	NM_001204300	NM_001204300	Homo sapiens Rho GTPase activating protein 19 (ARHGAP19), transcript variant 2, mRNA. (from RefSeq NM_001204300)
uc057vdt.1	AK074122			ARHGAP19			Rho GTPase activating protein 19 (from HGNC ARHGAP19)
uc001kna.5	NM_001256423	Q14CB8	RHG19_HUMAN	ARHGAP19	NM_001256423	NM_001256423	Homo sapiens Rho GTPase activating protein 19 (ARHGAP19), transcript variant 3, mRNA. (from RefSeq NM_001256423)
uc057vdu.1	AY336750	R4GNI4	R4GNI4_HUMAN	ARHGAP19			The sequence shown here is derived from an Ensembl automatic analysis pipeline and should be considered as preliminary data. (from UniProt R4GNI4)
uc057vdv.1	AY336750			ARHGAP19			Rho GTPase activating protein 19 (from HGNC ARHGAP19)
uc057vdw.1				Metazoa_SRP			Metazoa_SRP (from geneSymbol)
uc001knc.2	NM_005479	Q92837	FRAT1_HUMAN	FRAT1	NM_005479	NM_005479	Homo sapiens frequently rearranged in advanced T-cell lymphomas 1 (FRAT1), mRNA. (from RefSeq NM_005479)
uc057vdx.1				FRAT1			frequently rearranged in advanced T-cell lymphomas 1 (from HGNC FRAT1)
uc001knd.2	NM_012083	O75474	FRAT2_HUMAN	FRAT2	NM_012083	NM_012083	Homo sapiens frequently rearranged in advanced T-cell lymphomas 2 (FRAT2), mRNA. (from RefSeq NM_012083)
uc057vdy.1				RP11-452K12.4			RP11-452K12.4 (from geneSymbol)
uc001kne.4	AK056614			RRP12			ribosomal RNA processing 12 homolog (S. cerevisiae) (from HGNC RRP12)
uc057vdz.1	AL832924			RRP12			ribosomal RNA processing 12 homolog (S. cerevisiae) (from HGNC RRP12)
uc057vea.1	AK022496	Q5JTH9	RRP12_HUMAN	RRP12			Q9NY93:DDX56; NbExp=1; IntAct=EBI-310743, EBI-372376; (from UniProt Q5JTH9)
uc009xvn.4	NM_001284337	Q5JTH9	RRP12_HUMAN	RRP12	NM_001284337	NM_001284337	Homo sapiens ribosomal RNA processing 12 homolog (RRP12), transcript variant 3, mRNA. (from RefSeq NM_001284337)
uc001knf.4	NM_015179	Q5JTH9	RRP12_HUMAN	RRP12	NM_015179	NM_015179	Homo sapiens ribosomal RNA processing 12 homolog (RRP12), transcript variant 1, mRNA. (from RefSeq NM_015179)
uc010qou.3	NM_001145114	Q5JTH9	RRP12_HUMAN	RRP12	NM_001145114	NM_001145114	Homo sapiens ribosomal RNA processing 12 homolog (RRP12), transcript variant 2, mRNA. (from RefSeq NM_001145114)
uc057veb.1	BC002621			RRP12			ribosomal RNA processing 12 homolog (S. cerevisiae) (from HGNC RRP12)
uc057vec.1	AK056614	A0A087X0G0	A0A087X0G0_HUMAN	RRP12			The sequence shown here is derived from an Ensembl automatic analysis pipeline and should be considered as preliminary data. (from UniProt A0A087X0G0)
uc057ved.1	AK000238			RRP12			ribosomal RNA processing 12 homolog (S. cerevisiae) (from HGNC RRP12)
uc057vee.1	AK000238			RRP12			ribosomal RNA processing 12 homolog (S. cerevisiae) (from HGNC RRP12)
uc057vef.1	AK022496	A0A087X1U8	A0A087X1U8_HUMAN	RRP12			The sequence shown here is derived from an Ensembl automatic analysis pipeline and should be considered as preliminary data. (from UniProt A0A087X1U8)
uc057veg.1	AK022496	H7C1M8	H7C1M8_HUMAN	RRP12			The sequence shown here is derived from an Ensembl automatic analysis pipeline and should be considered as preliminary data. (from UniProt H7C1M8)
uc057veh.1				RP11-452K12.7			RP11-452K12.7 (from geneSymbol)
uc057vei.1	BC009463	A0A087WYW2	A0A087WYW2_HUMAN	RRP12			The sequence shown here is derived from an Ensembl automatic analysis pipeline and should be considered as preliminary data. (from UniProt A0A087WYW2)
uc001kng.2	BC009463			RRP12			ribosomal RNA processing 12 homolog (S. cerevisiae) (from HGNC RRP12)
uc057vej.1				Y_RNA			Y_RNA (from geneSymbol)
uc057vek.1	BC009463			RRP12			ribosomal RNA processing 12 homolog (S. cerevisiae) (from HGNC RRP12)
uc001knh.4	NM_002629	Q6FHU2	Q6FHU2_HUMAN	PGAM1	NM_002629	NM_002629	Homo sapiens phosphoglycerate mutase 1 (PGAM1), transcript variant 1, mRNA. (from RefSeq NM_002629)
uc057vel.1	AK293023			PGAM1			phosphoglycerate mutase 1 (brain) (from HGNC PGAM1)
uc057vem.1	AK315910			PGAM1			phosphoglycerate mutase 1 (brain) (from HGNC PGAM1)
uc001kni.4	NM_016046	Q9Y3B2	EXOS1_HUMAN	EXOSC1	NM_016046	NM_016046	Homo sapiens exosome component 1 (EXOSC1), transcript variant 1, mRNA. (from RefSeq NM_016046)
uc057ven.1	BC022067	B1AMU4	B1AMU4_HUMAN	EXOSC1			The sequence shown here is derived from an Ensembl automatic analysis pipeline and should be considered as preliminary data. (from UniProt B1AMU4)
uc057veo.1	AF151866	B1AMU3	B1AMU3_HUMAN	EXOSC1			The sequence shown here is derived from an Ensembl automatic analysis pipeline and should be considered as preliminary data. (from UniProt B1AMU3)
uc057vep.1	BC022067	R4GNH9	R4GNH9_HUMAN	EXOSC1			The sequence shown here is derived from an Ensembl automatic analysis pipeline and should be considered as preliminary data. (from UniProt R4GNH9)
uc057veq.1	BC022067	R4GMQ7	R4GMQ7_HUMAN	EXOSC1			The sequence shown here is derived from an Ensembl automatic analysis pipeline and should be considered as preliminary data. (from UniProt R4GMQ7)
uc057ver.1	AF151866	B1AMU7	B1AMU7_HUMAN	EXOSC1			The sequence shown here is derived from an Ensembl automatic analysis pipeline and should be considered as preliminary data. (from UniProt B1AMU7)
uc057ves.1	AB463620			EXOSC1			exosome component 1 (from HGNC EXOSC1)
uc057vet.1	AB463620			EXOSC1			exosome component 1 (from HGNC EXOSC1)
uc057veu.1	AK313717			EXOSC1			exosome component 1 (from HGNC EXOSC1)
uc057vev.1	AK091709			EXOSC1			exosome component 1 (from HGNC EXOSC1)
uc057vew.1	CU692480			EXOSC1			exosome component 1 (from HGNC EXOSC1)
uc001knj.5	NM_198046	Q969W1	ZDH16_HUMAN	ZDHHC16	NM_198046	NM_198046	Homo sapiens zinc finger DHHC-type containing 16 (ZDHHC16), transcript variant 5, mRNA. (from RefSeq NM_198046)
uc001knk.5	NM_032327	Q969W1	ZDH16_HUMAN	ZDHHC16	NM_032327	NM_032327	Homo sapiens zinc finger DHHC-type containing 16 (ZDHHC16), transcript variant 1, mRNA. (from RefSeq NM_032327)
uc057vex.1	AK297962	B1AMU5	B1AMU5_HUMAN	ZDHHC16			Palmitoyl-CoA + [protein]-L-cysteine = [protein]-S-palmitoyl-L-cysteine + CoA. (from UniProt B1AMU5)
uc057vey.1	AK297962			ZDHHC16			zinc finger, DHHC-type containing 16 (from HGNC ZDHHC16)
uc057vez.1	BC011749			ZDHHC16			zinc finger, DHHC-type containing 16 (from HGNC ZDHHC16)
uc031wqf.2	NM_001287804	B1AMU0	B1AMU0_HUMAN	ZDHHC16	NM_001287804	NM_001287804	Homo sapiens zinc finger DHHC-type containing 16 (ZDHHC16), transcript variant 7, mRNA. (from RefSeq NM_001287804)
uc001knl.5	NM_198043	Q969W1	ZDH16_HUMAN	ZDHHC16	NM_198043	NM_198043	Homo sapiens zinc finger DHHC-type containing 16 (ZDHHC16), transcript variant 2, mRNA. (from RefSeq NM_198043)
uc001knn.5	NM_198044	Q969W1	ZDH16_HUMAN	ZDHHC16	NM_198044	NM_198044	Homo sapiens zinc finger DHHC-type containing 16 (ZDHHC16), transcript variant 3, mRNA. (from RefSeq NM_198044)
uc057vfa.1	BC011749	Q969W1	ZDH16_HUMAN	ZDHHC16			May be involved in apoptosis regulation. (from UniProt Q969W1)
uc001knm.5	NM_198045	Q969W1	ZDH16_HUMAN	ZDHHC16	NM_198045	NM_198045	Homo sapiens zinc finger DHHC-type containing 16 (ZDHHC16), transcript variant 4, mRNA. (from RefSeq NM_198045)
uc057vfb.1	AF258563			ZDHHC16			zinc finger, DHHC-type containing 16 (from HGNC ZDHHC16)
uc057vfc.1	AJ294945	B1AMT9	B1AMT9_HUMAN	ZDHHC16			Palmitoyl-CoA + [protein]-L-cysteine = [protein]-S-palmitoyl-L-cysteine + CoA. (from UniProt B1AMT9)
uc057vfd.1	AB209272			ZDHHC16			zinc finger, DHHC-type containing 16 (from HGNC ZDHHC16)
uc057vfe.1	AB209272			ZDHHC16			zinc finger, DHHC-type containing 16 (from HGNC ZDHHC16)
uc057vff.1	AY359080	H0Y6E9	H0Y6E9_HUMAN	ZDHHC16			Palmitoyl-CoA + [protein]-L-cysteine = [protein]-S-palmitoyl-L-cysteine + CoA. (from UniProt H0Y6E9)
uc057vfg.1	BC011749	H0Y536	H0Y536_HUMAN	ZDHHC16			Palmitoyl-CoA + [protein]-L-cysteine = [protein]-S-palmitoyl-L-cysteine + CoA. (from UniProt H0Y536)
uc057vfh.1	BC004535			ZDHHC16			zinc finger, DHHC-type containing 16 (from HGNC ZDHHC16)
uc057vfi.1	KJ899782			ZDHHC16			zinc finger, DHHC-type containing 16 (from HGNC ZDHHC16)
uc057vfj.1	BC007298	H0Y7V3	H0Y7V3_HUMAN	MMS19			The sequence shown here is derived from an Ensembl automatic analysis pipeline and should be considered as preliminary data. (from UniProt H0Y7V3)
uc001knq.4	BC009396			MMS19			MMS19 nucleotide excision repair homolog (S. cerevisiae) (from HGNC MMS19)
uc057vfk.1	AK025496	H0Y746	H0Y746_HUMAN	MMS19			The sequence shown here is derived from an Ensembl automatic analysis pipeline and should be considered as preliminary data. (from UniProt H0Y746)
uc057vfl.1	BC033101	Q96T76	MMS19_HUMAN	MMS19			Key component of the cytosolic iron-sulfur protein assembly (CIA) complex, a multiprotein complex that mediates the incorporation of iron-sulfur cluster into apoproteins specifically involved in DNA metabolism and genomic integrity. In the CIA complex, MMS19 acts as an adapter between early-acting CIA components and a subset of cellular target iron-sulfur proteins such as ERCC2/XPD, FANCJ and RTEL1, thereby playing a key role in nucleotide excision repair (NER) and RNA polymerase II (POL II) transcription. As part of the mitotic spindle-associated MMXD complex, plays a role in chromosome segregation, probably by facilitating iron-sulfur cluster assembly into ERCC2/XPD. Indirectly acts as a transcriptional coactivator of estrogen receptor (ER), via its role in iron-sulfur insertion into some component of the TFIIH-machinery. (from UniProt Q96T76)
uc001kns.5	NM_022362	Q96T76	MMS19_HUMAN	MMS19	NM_022362	NM_022362	Homo sapiens MMS19 homolog, cytosolic iron-sulfur assembly component (MMS19), transcript variant 1, mRNA. (from RefSeq NM_022362)
uc001knt.5	NM_001289405	Q96T76	MMS19_HUMAN	MMS19	NM_001289405	NM_001289405	Homo sapiens MMS19 homolog, cytosolic iron-sulfur assembly component (MMS19), transcript variant 4, mRNA. (from RefSeq NM_001289405)
uc057vfm.1	AK091486			MMS19			MMS19 nucleotide excision repair homolog (S. cerevisiae) (from HGNC MMS19)
uc057vfn.1	AK225312	Q96T76	MMS19_HUMAN	MMS19			Key component of the cytosolic iron-sulfur protein assembly (CIA) complex, a multiprotein complex that mediates the incorporation of iron-sulfur cluster into apoproteins specifically involved in DNA metabolism and genomic integrity. In the CIA complex, MMS19 acts as an adapter between early-acting CIA components and a subset of cellular target iron-sulfur proteins such as ERCC2/XPD, FANCJ and RTEL1, thereby playing a key role in nucleotide excision repair (NER) and RNA polymerase II (POL II) transcription. As part of the mitotic spindle-associated MMXD complex, plays a role in chromosome segregation, probably by facilitating iron-sulfur cluster assembly into ERCC2/XPD. Indirectly acts as a transcriptional coactivator of estrogen receptor (ER), via its role in iron-sulfur insertion into some component of the TFIIH-machinery. (from UniProt Q96T76)
uc010qox.4	NM_001289403	Q96T76	MMS19_HUMAN	MMS19	NM_001289403	NM_001289403	Homo sapiens MMS19 homolog, cytosolic iron-sulfur assembly component (MMS19), transcript variant 2, mRNA. (from RefSeq NM_001289403)
uc057vfo.1	KJ903065			MMS19			MMS19 nucleotide excision repair homolog (S. cerevisiae) (from HGNC MMS19)
uc057vfp.1	BC009396			MMS19			MMS19 nucleotide excision repair homolog (S. cerevisiae) (from HGNC MMS19)
uc057vfq.1	BC006575	H7C1W5	H7C1W5_HUMAN	MMS19			The sequence shown here is derived from an Ensembl automatic analysis pipeline and should be considered as preliminary data. (from UniProt H7C1W5)
uc057vfr.1	AK298995	Q5T454	Q5T454_HUMAN	MMS19			The sequence shown here is derived from an Ensembl automatic analysis pipeline and should be considered as preliminary data. (from UniProt Q5T454)
uc057vfs.1	AK298995	Q96T76	MMS19_HUMAN	MMS19			Key component of the cytosolic iron-sulfur protein assembly (CIA) complex, a multiprotein complex that mediates the incorporation of iron-sulfur cluster into apoproteins specifically involved in DNA metabolism and genomic integrity. In the CIA complex, MMS19 acts as an adapter between early-acting CIA components and a subset of cellular target iron-sulfur proteins such as ERCC2/XPD, FANCJ and RTEL1, thereby playing a key role in nucleotide excision repair (NER) and RNA polymerase II (POL II) transcription. As part of the mitotic spindle-associated MMXD complex, plays a role in chromosome segregation, probably by facilitating iron-sulfur cluster assembly into ERCC2/XPD. Indirectly acts as a transcriptional coactivator of estrogen receptor (ER), via its role in iron-sulfur insertion into some component of the TFIIH-machinery. (from UniProt Q96T76)
uc057vft.1	AF319947			MMS19			MMS19 nucleotide excision repair homolog (S. cerevisiae) (from HGNC MMS19)
uc057vfu.1	AK298995	B0QZ77	B0QZ77_HUMAN	MMS19			The sequence shown here is derived from an Ensembl automatic analysis pipeline and should be considered as preliminary data. (from UniProt B0QZ77)
uc057vfv.1	AK298995	H7C0A9	H7C0A9_HUMAN	MMS19			The sequence shown here is derived from an Ensembl automatic analysis pipeline and should be considered as preliminary data. (from UniProt H7C0A9)
uc057vfw.1	AK314374	F8WCH8	F8WCH8_HUMAN	MMS19			The sequence shown here is derived from an Ensembl automatic analysis pipeline and should be considered as preliminary data. (from UniProt F8WCH8)
uc057vfx.1	AK298995			MMS19			MMS19 nucleotide excision repair homolog (S. cerevisiae) (from HGNC MMS19)
uc057vfy.1				AL355490.1			AL355490.1 (from geneSymbol)
uc001knv.2	NM_024954	Q9HAC8	UBTD1_HUMAN	UBTD1	NM_024954	NM_024954	Homo sapiens ubiquitin domain containing 1 (UBTD1), mRNA. (from RefSeq NM_024954)
uc009xvu.5	NM_001291219	Q9GZV1	ANKR2_HUMAN	ANKRD2	NM_001291219	NM_001291219	Homo sapiens ankyrin repeat domain 2 (ANKRD2), transcript variant 2, mRNA. (from RefSeq NM_001291219)
uc001knw.5	NM_020349	Q9GZV1	ANKR2_HUMAN	ANKRD2	NM_020349	NM_020349	Homo sapiens ankyrin repeat domain 2 (ANKRD2), transcript variant 1, mRNA. (from RefSeq NM_020349)
uc057vfz.1	AK056990	A0A0A0MRN9	A0A0A0MRN9_HUMAN	ANKRD2			The sequence shown here is derived from an Ensembl automatic analysis pipeline and should be considered as preliminary data. (from UniProt A0A0A0MRN9)
uc057vga.1	BC107759	Q5T457	Q5T457_HUMAN	ANKRD2			Contains 4 ANK repeats. (from UniProt Q5T457)
uc001knx.3	AK094791			HOGA1			4-hydroxy-2-oxoglutarate aldolase 1 (from HGNC HOGA1)
uc001kny.4	NM_138413	Q86XE5	HOGA1_HUMAN	HOGA1	NM_138413	NM_138413	Homo sapiens 4-hydroxy-2-oxoglutarate aldolase 1 (HOGA1), transcript variant 1, mRNA. (from RefSeq NM_138413)
uc001knz.4	NM_001134670	Q86XE5	HOGA1_HUMAN	HOGA1	NM_001134670	NM_001134670	Homo sapiens 4-hydroxy-2-oxoglutarate aldolase 1 (HOGA1), transcript variant 2, mRNA. (from RefSeq NM_001134670)
uc010qoy.2	AK293733	E9PAM4	E9PAM4_HUMAN	RP11-548K23.11			The sequence shown here is derived from an Ensembl automatic analysis pipeline and should be considered as preliminary data. (from UniProt E9PAM4)
uc001koa.4	NM_001009997	Q5T681	CJ062_HUMAN	C10orf62	NM_001009997	NM_001009997	Homo sapiens chromosome 10 open reading frame 62 (C10orf62), mRNA. (from RefSeq NM_001009997)
uc057vgb.1	CU692268	H7BY76	H7BY76_HUMAN	HOGA1			The sequence shown here is derived from an Ensembl automatic analysis pipeline and should be considered as preliminary data. (from UniProt H7BY76)
uc001kob.5	NM_178832	Q8NDC4	MORN4_HUMAN	MORN4	NM_178832	NM_178832	Homo sapiens MORN repeat containing 4 (MORN4), transcript variant 1, mRNA. (from RefSeq NM_178832)
uc057vgc.1	AK098791	G3V1L7	G3V1L7_HUMAN	MORN4			MORN repeat containing 4 (from HGNC MORN4)
uc057vgd.1	BC022054	Q8WVZ3	Q8WVZ3_HUMAN	MORN4			MORN repeat containing 4 (from HGNC MORN4)
uc001kog.2	NM_018425	Q9BTU6	P4K2A_HUMAN	PI4K2A	NM_018425	NM_018425	Homo sapiens phosphatidylinositol 4-kinase type 2 alpha (PI4K2A), mRNA. (from RefSeq NM_018425)
uc057vge.1	NM_021732	Q5T686	AVPI1_HUMAN	AVPI1	NM_021732	NM_021732	Homo sapiens arginine vasopressin induced 1 (AVPI1), mRNA. (from RefSeq NM_021732)
uc057vgf.1	AK027093			MARVELD1			MARVEL domain containing 1 (from HGNC MARVELD1)
uc057vgg.1	AK027093			MARVELD1			MARVEL domain containing 1 (from HGNC MARVELD1)
uc001koj.5	NM_031484	Q9BSK0	MALD1_HUMAN	MARVELD1	NM_031484	NM_031484	Homo sapiens MARVEL domain containing 1 (MARVELD1), mRNA. (from RefSeq NM_031484)
uc057vgh.1	AK025996			MARVELD1			MARVEL domain containing 1 (from HGNC MARVELD1)
uc010qpd.3	NM_001174119	Q5T4F4	ZFY27_HUMAN	ZFYVE27	NM_001174119	NM_001174119	Homo sapiens zinc finger FYVE-type containing 27 (ZFYVE27), transcript variant 4, mRNA. (from RefSeq NM_001174119)
uc001koq.4	NM_001174120	Q5T4F4	ZFY27_HUMAN	ZFYVE27	NM_001174120	NM_001174120	Homo sapiens zinc finger FYVE-type containing 27 (ZFYVE27), transcript variant 5, mRNA. (from RefSeq NM_001174120)
uc010qpb.3	NM_001174121	Q5T4F4	ZFY27_HUMAN	ZFYVE27	NM_001174121	NM_001174121	Homo sapiens zinc finger FYVE-type containing 27 (ZFYVE27), transcript variant 6, mRNA. (from RefSeq NM_001174121)
uc010qpa.3	NM_001174122	Q5T4F4	ZFY27_HUMAN	ZFYVE27	NM_001174122	NM_001174122	Homo sapiens zinc finger FYVE-type containing 27 (ZFYVE27), transcript variant 7, mRNA. (from RefSeq NM_001174122)
uc001kol.3	NM_144588	Q5T4F4	ZFY27_HUMAN	ZFYVE27	NM_144588	NM_144588	Homo sapiens zinc finger FYVE-type containing 27 (ZFYVE27), transcript variant 2, mRNA. (from RefSeq NM_144588)
uc057vgi.1	NM_001002261	Q5T4F4	ZFY27_HUMAN	ZFYVE27	NM_001002261	NM_001002261	Homo sapiens zinc finger FYVE-type containing 27 (ZFYVE27), transcript variant 1, mRNA. (from RefSeq NM_001002261)
uc001kom.3	NM_001002262	Q5T4F4	ZFY27_HUMAN	ZFYVE27	NM_001002262	NM_001002262	Homo sapiens zinc finger FYVE-type containing 27 (ZFYVE27), transcript variant 3, mRNA. (from RefSeq NM_001002262)
uc057vgj.1	AK074876			ZFYVE27			zinc finger, FYVE domain containing 27 (from HGNC ZFYVE27)
uc057vgk.1	AK296295			ZFYVE27			zinc finger, FYVE domain containing 27 (from HGNC ZFYVE27)
uc057vgl.1	BX647836			ZFYVE27			zinc finger, FYVE domain containing 27 (from HGNC ZFYVE27)
uc057vgm.1	KU178848			ZFYVE27			zinc finger, FYVE domain containing 27 (from HGNC ZFYVE27)
uc001kor.5	NM_003015	Q5T4F7	SFRP5_HUMAN	SFRP5	NM_003015	NM_003015	Homo sapiens secreted frizzled-related protein 5 (SFRP5), mRNA. (from RefSeq NM_003015)
uc031wqj.1	NR_108035			LINC00866	NR_108035	NR_108035	Homo sapiens long intergenic non-protein coding RNA 866 (LINC00866), long non-coding RNA. (from RefSeq NR_108035)
uc001kos.4	NM_001010917	Q2TAP0	GOG7B_HUMAN	GOLGA7B	NM_001010917	NM_001010917	Homo sapiens golgin A7 family member B (GOLGA7B), mRNA. (from RefSeq NM_001010917)
uc057vgn.1	BC110810	M0R0R5	M0R0R5_HUMAN	GOLGA7B			The sequence shown here is derived from an Ensembl automatic analysis pipeline and should be considered as preliminary data. (from UniProt M0R0R5)
uc057vgo.1	AK001182	Q5T4F6	Q5T4F6_HUMAN	CRTAC1			The sequence shown here is derived from an Ensembl automatic analysis pipeline and should be considered as preliminary data. (from UniProt Q5T4F6)
uc001kou.2	NM_018058	Q9NQ79	CRAC1_HUMAN	CRTAC1	NM_018058	NM_018058	Homo sapiens cartilage acidic protein 1 (CRTAC1), transcript variant 1, mRNA. (from RefSeq NM_018058)
uc057vgp.1				GOLGA7B			golgin A7 family, member B (from HGNC GOLGA7B)
uc057vgq.1				AL139239.1			AL139239.1 (from geneSymbol)
uc057vgr.1	KJ902767	H0Y6C6	H0Y6C6_HUMAN	CRTAC1			The sequence shown here is derived from an Ensembl automatic analysis pipeline and should be considered as preliminary data. (from UniProt H0Y6C6)
uc001kov.4	NM_001206528	Q9NQ79	CRAC1_HUMAN	CRTAC1	NM_001206528	NM_001206528	Homo sapiens cartilage acidic protein 1 (CRTAC1), transcript variant 2, mRNA. (from RefSeq NM_001206528)
uc057vgs.1	AJ421515	A0A0C4DFP6		CRTAC1			cartilage acidic protein 1 (from HGNC CRTAC1)
uc057vgt.1	KJ902767			CRTAC1			cartilage acidic protein 1 (from HGNC CRTAC1)
uc021pwt.1				KCNQ1DN			KCNQ1 downstream neighbor (non-protein coding) (from HGNC KCNQ1DN)
uc009xvx.4	NM_138469	Q7Z5L2	R3HCL_HUMAN	R3HCC1L	NM_138469	NM_138469	Homo sapiens R3H domain and coiled-coil containing 1 like (R3HCC1L), transcript variant 2, mRNA. (from RefSeq NM_138469)
uc057vgu.1	NM_014472	Q7Z5L2	R3HCL_HUMAN	R3HCC1L	NM_014472	NM_014472	Homo sapiens R3H domain and coiled-coil containing 1 like (R3HCC1L), transcript variant 4, mRNA. (from RefSeq NM_014472)
uc057vgv.1	NM_001256621	Q7Z5L2	R3HCL_HUMAN	R3HCC1L	NM_001256621	NM_001256621	Homo sapiens R3H domain and coiled-coil containing 1 like (R3HCC1L), transcript variant 5, mRNA. (from RefSeq NM_001256621)
uc057vgw.1	BC047908	Q7Z5L2	R3HCL_HUMAN	R3HCC1L			May interact with the exon junction complex (EJC) composed at least of CASC3, EIF4A3, MAGOH and RBM8A. (from UniProt Q7Z5L2)
uc057vgx.1	AF525304	Q7Z5L2	R3HCL_HUMAN	R3HCC1L			May interact with the exon junction complex (EJC) composed at least of CASC3, EIF4A3, MAGOH and RBM8A. (from UniProt Q7Z5L2)
uc057vgy.1	NM_001256619	A0A087X0M0	A0A087X0M0_HUMAN	R3HCC1L	NM_001256619	NM_001256619	Homo sapiens R3H domain and coiled-coil containing 1 like (R3HCC1L), transcript variant 1, mRNA. (from RefSeq NM_001256619)
uc001kpa.2	NM_032211	Q96JB6	LOXL4_HUMAN	LOXL4	NM_032211	NM_032211	Homo sapiens lysyl oxidase like 4 (LOXL4), mRNA. (from RefSeq NM_032211)
uc057vgz.1	BC015656			RP11-34A14.3			Homo sapiens lysyl oxidase-like 4, mRNA (cDNA clone IMAGE:4840982), partial cds. (from mRNA BC015656)
uc001kpb.3	BC035712			PYROXD2			pyridine nucleotide-disulphide oxidoreductase domain 2 (from HGNC PYROXD2)
uc001kpc.4	NM_032709	Q8N2H3	PYRD2_HUMAN	PYROXD2	NM_032709	NM_032709	Homo sapiens pyridine nucleotide-disulphide oxidoreductase domain 2 (PYROXD2), mRNA. (from RefSeq NM_032709)
uc057vha.1	DQ893418			PYROXD2			pyridine nucleotide-disulphide oxidoreductase domain 2 (from HGNC PYROXD2)
uc021pwu.1	NR_031619			MIR1287	NR_031619	NR_031619	Homo sapiens microRNA 1287 (MIR1287), microRNA. (from RefSeq NR_031619)
uc057vhb.1	CU675263			PYROXD2			pyridine nucleotide-disulphide oxidoreductase domain 2 (from HGNC PYROXD2)
uc057vhc.1	AK295699			PYROXD2			pyridine nucleotide-disulphide oxidoreductase domain 2 (from HGNC PYROXD2)
uc021pwv.2	U65676	Q92902	HPS1_HUMAN	HPS1			Component of multiple cytoplasmic organelles. Apparently crucial for their normal development and function. May be involved in intracellular protein sorting. (from UniProt Q92902)
uc057vhd.1	NM_000195	Q92902	HPS1_HUMAN	HPS1	NM_000195	NM_000195	Homo sapiens HPS1, biogenesis of lysosomal organelles complex 3 subunit 1 (HPS1), transcript variant 1, mRNA. (from RefSeq NM_000195)
uc057vhe.1	U65676	Q92902	HPS1_HUMAN	HPS1			Component of multiple cytoplasmic organelles. Apparently crucial for their normal development and function. May be involved in intracellular protein sorting. (from UniProt Q92902)
uc057vhf.1	BC002514			HPS1			Hermansky-Pudlak syndrome 1 (from HGNC HPS1)
uc057vhg.1	AL833734			HPS1			Hermansky-Pudlak syndrome 1 (from HGNC HPS1)
uc057vhh.1	BC002514	Q5TAA8	Q5TAA8_HUMAN	HPS1			The sequence shown here is derived from an Ensembl automatic analysis pipeline and should be considered as preliminary data. (from UniProt Q5TAA8)
uc057vhi.1	BC002514			HPS1			Hermansky-Pudlak syndrome 1 (from HGNC HPS1)
uc057vhj.1	BC002514			HPS1			Hermansky-Pudlak syndrome 1 (from HGNC HPS1)
uc057vhk.1	BC166631			HPS1			Hermansky-Pudlak syndrome 1 (from HGNC HPS1)
uc057vhl.1	BC002514			HPS1			Hermansky-Pudlak syndrome 1 (from HGNC HPS1)
uc001kpl.4	NM_182639	Q92902	HPS1_HUMAN	HPS1	NM_182639	NM_182639	Homo sapiens HPS1, biogenesis of lysosomal organelles complex 3 subunit 1 (HPS1), transcript variant 3, mRNA. (from RefSeq NM_182639)
uc057vhm.1	BC000175	H0Y4K4	H0Y4K4_HUMAN	HPS1			The sequence shown here is derived from an Ensembl automatic analysis pipeline and should be considered as preliminary data. (from UniProt H0Y4K4)
uc057vhn.1	AK295821			HPS1			Hermansky-Pudlak syndrome 1 (from HGNC HPS1)
uc021pww.2	NR_039833			MIR4685	NR_039833	NR_039833	Homo sapiens microRNA 4685 (MIR4685), microRNA. (from RefSeq NR_039833)
uc057vho.1	AK295821			HPS1			Hermansky-Pudlak syndrome 1 (from HGNC HPS1)
uc057vhp.1	U96721			HPS1			Hermansky-Pudlak syndrome 1 (from HGNC HPS1)
uc057vhq.1	AJ299719	A0A0A0MSB9	A0A0A0MSB9_HUMAN	HPSE2			The sequence shown here is derived from an Ensembl automatic analysis pipeline and should be considered as preliminary data. (from UniProt A0A0A0MSB9)
uc001kpo.3	NM_001166244	Q8WWQ2	HPSE2_HUMAN	HPSE2	NM_001166244	NM_001166244	Homo sapiens heparanase 2 (inactive) (HPSE2), transcript variant 2, mRNA. (from RefSeq NM_001166244)
uc001kpn.3	NM_021828	Q8WWQ2	HPSE2_HUMAN	HPSE2	NM_021828	NM_021828	Homo sapiens heparanase 2 (inactive) (HPSE2), transcript variant 1, mRNA. (from RefSeq NM_021828)
uc009xwd.3	NM_001166245	Q8WWQ2	HPSE2_HUMAN	HPSE2	NM_001166245	NM_001166245	Homo sapiens heparanase 2 (inactive) (HPSE2), transcript variant 3, mRNA. (from RefSeq NM_001166245)
uc009xwc.3	NM_001166246	Q8WWQ2	HPSE2_HUMAN	HPSE2	NM_001166246	NM_001166246	Homo sapiens heparanase 2 (inactive) (HPSE2), transcript variant 4, mRNA. (from RefSeq NM_001166246)
uc031wqp.1	NR_106762			MIR6507	NR_106762	NR_106762	Homo sapiens microRNA 6507 (MIR6507), microRNA. (from RefSeq NR_106762)
uc057vhr.1	AF282885	A0A087X238	A0A087X238_HUMAN	HPSE2			The sequence shown here is derived from an Ensembl automatic analysis pipeline and should be considered as preliminary data. (from UniProt A0A087X238)
uc001kpp.6	NM_020348	Q9NRU3	CNNM1_HUMAN	CNNM1	NM_020348	NM_020348	Homo sapiens cyclin and CBS domain divalent metal cation transport mediator 1 (CNNM1), mRNA. (from RefSeq NM_020348)
uc057vhs.1	AK296545			CNNM1			cyclin and CBS domain divalent metal cation transport mediator 1 (from HGNC CNNM1)
uc001kpr.4	NM_002079	P17174	AATC_HUMAN	GOT1	NM_002079	NM_002079	Homo sapiens glutamic-oxaloacetic transaminase 1, soluble (GOT1), mRNA. (from RefSeq NM_002079)
uc057vht.1	AK301916			GOT1			glutamic-oxaloacetic transaminase 1, soluble (from HGNC GOT1)
uc057vhu.1	AK309174			GOT1			glutamic-oxaloacetic transaminase 1, soluble (from HGNC GOT1)
uc057vhv.1				RP11-441O15.3			RP11-441O15.3 (from geneSymbol)
uc021pwx.1				U7			U7 (from geneSymbol)
uc057vhw.1	DQ372723			LINC01475			long intergenic non-protein coding RNA 1475 (from HGNC LINC01475)
uc001kps.3	NR_120618			LINC01475	NR_120618	NR_120618	Homo sapiens long intergenic non-protein coding RNA 1475 (LINC01475), long non-coding RNA. (from RefSeq NR_120618)
uc001kpt.4	DQ372721			RP11-129J12.1			Homo sapiens chromosome 10 open reading frame 139 mRNA, partial sequence. (from mRNA DQ372721)
uc009xwj.4	NM_145285	Q8TAU0	NKX23_HUMAN	NKX2-3	NM_145285	NM_145285	Homo sapiens NK2 homeobox 3 (NKX2-3), mRNA. (from RefSeq NM_145285)
uc057vhx.1	BC025788	A0A087WVU3	A0A087WVU3_HUMAN	NKX2-3			Nucleus (from UniProt A0A087WVU3)
uc057vhy.1	BC094821	X6RFA8	X6RFA8_HUMAN	SLC25A28			Belongs to the mitochondrial carrier (TC 2.A.29) family. (from UniProt X6RFA8)
uc001kpx.3	NM_031212	Q96A46	MFRN2_HUMAN	SLC25A28	NM_031212	NM_031212	Homo sapiens solute carrier family 25 member 28 (SLC25A28), mRNA. (from RefSeq NM_031212)
uc057vhz.1	BC094821			SLC25A28			solute carrier family 25 (mitochondrial iron transporter), member 28 (from HGNC SLC25A28)
uc057via.1	AF327403			SLC25A28			solute carrier family 25 (mitochondrial iron transporter), member 28 (from HGNC SLC25A28)
uc057vib.1	BC029589			RP11-85A1.3			Homo sapiens cDNA clone IMAGE:5272053. (from mRNA BC029589)
uc057vic.1				RP11-483F11.7			RP11-483F11.7 (from geneSymbol)
uc001kqa.5	NM_020354	Q9NQZ7	ENTP7_HUMAN	ENTPD7	NM_020354	NM_020354	Homo sapiens ectonucleoside triphosphate diphosphohydrolase 7 (ENTPD7), mRNA. (from RefSeq NM_020354)
uc057vid.1	KJ894384	S4R3B9	S4R3B9_HUMAN	ENTPD7			The sequence shown here is derived from an Ensembl automatic analysis pipeline and should be considered as preliminary data. (from UniProt S4R3B9)
uc057vie.1	KJ904741			CUTC			cutC copper transporter (from HGNC CUTC)
uc001kqc.5	NM_004376	Q7KZN9	COX15_HUMAN	COX15	NM_004376	NM_004376	Homo sapiens COX15 cytochrome c oxidase assembly homolog (COX15), transcript variant 2, mRNA. (from RefSeq NM_004376)
uc001kqb.5	NM_078470	Q7KZN9	COX15_HUMAN	COX15	NM_078470	NM_078470	Homo sapiens COX15 cytochrome c oxidase assembly homolog (COX15), transcript variant 1, mRNA. (from RefSeq NM_078470)
uc057vif.1	BT007129			COX15			cytochrome c oxidase assembly homolog 15 (yeast) (from HGNC COX15)
uc001kqd.5	NM_015960	Q9NTM9	CUTC_HUMAN	CUTC	NM_015960	NM_015960	Homo sapiens cutC copper transporter (CUTC), mRNA. (from RefSeq NM_015960)
uc057vig.1	AK001142	A0A0B4J226		CUTC			cutC copper transporter (from HGNC CUTC)
uc057vih.1	KJ893801	Q5TCZ7	Q5TCZ7_HUMAN	CUTC			The sequence shown here is derived from an Ensembl automatic analysis pipeline and should be considered as preliminary data. (from UniProt Q5TCZ7)
uc001kqf.3	NM_000392	Q92887	MRP2_HUMAN	ABCC2	NM_000392	NM_000392	Homo sapiens ATP binding cassette subfamily C member 2 (ABCC2), mRNA. (from RefSeq NM_000392)
uc057vii.1	U66683	Q5TCZ5	Q5TCZ5_HUMAN	ABCC2			The sequence shown here is derived from an Ensembl automatic analysis pipeline and should be considered as preliminary data. (from UniProt Q5TCZ5)
uc057vij.1	BC136419			ABCC2			ATP-binding cassette, sub-family C (CFTR/MRP), member 2 (from HGNC ABCC2)
uc001kqg.3	BC041628	Q6XZF7	DNMBP_HUMAN	DNMBP			Scaffold protein that links dynamin with actin- regulating proteins. May play a role in membrane trafficking between the cell surface and the Golgi (By similarity). (from UniProt Q6XZF7)
uc001kqj.2	NM_015221	Q6XZF7	DNMBP_HUMAN	DNMBP	NM_015221	NM_015221	Homo sapiens dynamin binding protein (DNMBP), transcript variant 1, mRNA. (from RefSeq NM_015221)
uc057vik.1	AK303479			DNMBP			dynamin binding protein (from HGNC DNMBP)
uc057vil.1	BC041628	Q5SVK9	Q5SVK9_HUMAN	DNMBP			The sequence shown here is derived from an Ensembl automatic analysis pipeline and should be considered as preliminary data. (from UniProt Q5SVK9)
uc057vim.1	AK098111			DNMBP-AS1			DNMBP antisense RNA 1 (from HGNC DNMBP-AS1)
uc001kqk.2	AK098111			DNMBP-AS1			DNMBP antisense RNA 1 (from HGNC DNMBP-AS1)
uc001kql.3	NM_001308	P15169	CBPN_HUMAN	CPN1	NM_001308	NM_001308	Homo sapiens carboxypeptidase N subunit 1 (CPN1), mRNA. (from RefSeq NM_001308)
uc057vin.1	KJ896638	B1AP58	B1AP58_HUMAN	CPN1			The sequence shown here is derived from an Ensembl automatic analysis pipeline and should be considered as preliminary data. (from UniProt B1AP58)
uc001kqn.5	NM_006459	O75477	ERLN1_HUMAN	ERLIN1	NM_006459	NM_006459	Homo sapiens ER lipid raft associated 1 (ERLIN1), mRNA. (from RefSeq NM_006459)
uc001kqo.5	AF064093	O75477	ERLN1_HUMAN	ERLIN1			Component of the ERLIN1/ERLIN2 complex which mediates the endoplasmic reticulum-associated degradation (ERAD) of inositol 1,4,5-trisphosphate receptors (IP3Rs). (from UniProt O75477)
uc057vio.1	AK315580	B0QZ43	B0QZ43_HUMAN	ERLIN1			The sequence shown here is derived from an Ensembl automatic analysis pipeline and should be considered as preliminary data. (from UniProt B0QZ43)
uc001kqp.4	NM_001278	O15111	IKKA_HUMAN	CHUK	NM_001278	NM_001278	Homo sapiens conserved helix-loop-helix ubiquitous kinase (CHUK), transcript variant 1, mRNA. (from RefSeq NM_001278)
uc057vip.1	AL133012			CHUK			conserved helix-loop-helix ubiquitous kinase (from HGNC CHUK)
uc057viq.1	BC092514			CHUK			conserved helix-loop-helix ubiquitous kinase (from HGNC CHUK)
uc057vir.1				RP11-316M21.7			RP11-316M21.7 (from geneSymbol)
uc057vis.1	AB590489			CHUK			conserved helix-loop-helix ubiquitous kinase (from HGNC CHUK)
uc057vit.1				RP11-316M21.6			RP11-316M21.6 (from geneSymbol)
uc001kqq.1	NM_018294	Q69YN2	C19L1_HUMAN	CWF19L1	NM_018294	NM_018294	Homo sapiens CWF19-like 1, cell cycle control (S. pombe) (CWF19L1), transcript variant 1, mRNA. (from RefSeq NM_018294)
uc001kqs.2	AK097895			CWF19L1			CWF19-like 1, cell cycle control (S. pombe) (from HGNC CWF19L1)
uc057viu.1	AK023984			CWF19L1			CWF19-like 1, cell cycle control (S. pombe) (from HGNC CWF19L1)
uc057viv.1	AK055313			CWF19L1			CWF19-like 1, cell cycle control (S. pombe) (from HGNC CWF19L1)
uc057viw.1	NM_001303407	X6R7M0	X6R7M0_HUMAN	CWF19L1	NM_001303407	NM_001303407	Homo sapiens CWF19-like 1, cell cycle control (S. pombe) (CWF19L1), transcript variant 5, mRNA. (from RefSeq NM_001303407)
uc001kqu.1	NR_002954			SNORA12	NR_002954	NR_002954	Homo sapiens small nucleolar RNA, H/ACA box 12 (SNORA12), small nucleolar RNA. (from RefSeq NR_002954)
uc057vix.1	AK295303			CWF19L1			CWF19-like 1, cell cycle control (S. pombe) (from HGNC CWF19L1)
uc057viy.1	KU178693			CWF19L1			CWF19-like 1, cell cycle control (S. pombe) (from HGNC CWF19L1)
uc057viz.1	AK295303			CWF19L1			CWF19-like 1, cell cycle control (S. pombe) (from HGNC CWF19L1)
uc057vja.1	AK225590			CWF19L1			CWF19-like 1, cell cycle control (S. pombe) (from HGNC CWF19L1)
uc057vjb.1				RNU6-422P			RNA, U6 small nuclear 422, pseudogene (from HGNC RNU6-422P)
uc057vjc.1	NM_001282436	A0A087X1N6	A0A087X1N6_HUMAN	BLOC1S2	NM_001282436	NM_001282436	Homo sapiens biogenesis of lysosomal organelles complex 1 subunit 2 (BLOC1S2), transcript variant 3, mRNA. (from RefSeq NM_001282436)
uc031wre.2	NM_001282438	Q6QNY1	BL1S2_HUMAN	BLOC1S2	NM_001282438	NM_001282438	Homo sapiens biogenesis of lysosomal organelles complex 1 subunit 2 (BLOC1S2), transcript variant 5, mRNA. (from RefSeq NM_001282438)
uc001kqv.4	NM_001282437	Q6QNY1	BL1S2_HUMAN	BLOC1S2	NM_001282437	NM_001282437	Homo sapiens biogenesis of lysosomal organelles complex 1 subunit 2 (BLOC1S2), transcript variant 4, mRNA. (from RefSeq NM_001282437)
uc001kqw.3	NM_173809	Q6QNY1	BL1S2_HUMAN	BLOC1S2	NM_173809	NM_173809	Homo sapiens biogenesis of lysosomal organelles complex 1 subunit 2 (BLOC1S2), transcript variant 1, mRNA. (from RefSeq NM_173809)
uc057vjd.1	AY531265	J3QRU7	J3QRU7_HUMAN	BLOC1S2			The sequence shown here is derived from an Ensembl automatic analysis pipeline and should be considered as preliminary data. (from UniProt J3QRU7)
uc057vje.1	AK054697			BLOC1S2			biogenesis of lysosomal organelles complex-1, subunit 2 (from HGNC BLOC1S2)
uc001kqx.2	NM_016112	Q9P0L9	PK2L1_HUMAN	PKD2L1	NM_016112	NM_016112	Homo sapiens polycystin 2 like 1, transient receptor potential cation channel (PKD2L1), transcript variant 1, mRNA. (from RefSeq NM_016112)
uc057vjf.1	BC025665	H0YDN7	H0YDN7_HUMAN	PKD2L1			The sequence shown here is derived from an Ensembl automatic analysis pipeline and should be considered as preliminary data. (from UniProt H0YDN7)
uc057vjg.1	DQ084244	H0YET4	H0YET4_HUMAN	PKD2L1			The sequence shown here is derived from an Ensembl automatic analysis pipeline and should be considered as preliminary data. (from UniProt H0YET4)
uc057vjh.1	AF073481	E9PRD1	E9PRD1_HUMAN	PKD2L1			The sequence shown here is derived from an Ensembl automatic analysis pipeline and should be considered as preliminary data. (from UniProt E9PRD1)
uc057vji.1				RP11-34D15.2			RP11-34D15.2 (from geneSymbol)
uc001kqy.4	NM_005063	O00767	ACOD_HUMAN	SCD	NM_005063	NM_005063	Homo sapiens stearoyl-CoA desaturase (delta-9-desaturase) (SCD), mRNA. (from RefSeq NM_005063)
uc057vjj.1	AK023036			OLMALINC			oligodendrocyte maturation-associated long intergenic non-coding RNA (from HGNC OLMALINC)
uc057vjk.1				Y_RNA			Y_RNA (from geneSymbol)
uc057vjl.1				RP11-285F16.1			RP11-285F16.1 (from geneSymbol)
uc001krb.4	NM_003393	Q93098	WNT8B_HUMAN	WNT8B	NM_003393	NM_003393	Homo sapiens wingless-type MMTV integration site family member 8B (WNT8B), mRNA. (from RefSeq NM_003393)
uc001krc.2	NM_015490	Q9NQW1	SC31B_HUMAN	SEC31B	NM_015490	NM_015490	Homo sapiens SEC31 homolog B, COPII coat complex component (SEC31B), mRNA. (from RefSeq NM_015490)
uc057vjm.1	AK093637			SEC31B			SEC31 homolog B (S. cerevisiae) (from HGNC SEC31B)
uc057vjn.1	AK093637			SEC31B			SEC31 homolog B (S. cerevisiae) (from HGNC SEC31B)
uc057vjo.1	BC071580	F6TTE0	F6TTE0_HUMAN	SEC31B			The sequence shown here is derived from an Ensembl automatic analysis pipeline and should be considered as preliminary data. (from UniProt F6TTE0)
uc057vjp.1	BC034946	Q9NQW1	SC31B_HUMAN	SEC31B			As a component of the coat protein complex II (COPII), may function in vesicle budding and cargo export from the endoplasmic reticulum. (from UniProt Q9NQW1)
uc057vjq.1	BC144312	E9PKR7	E9PKR7_HUMAN	SEC31B			The sequence shown here is derived from an Ensembl automatic analysis pipeline and should be considered as preliminary data. (from UniProt E9PKR7)
uc057vjr.1	BX640914	F6TTE0	F6TTE0_HUMAN	SEC31B			The sequence shown here is derived from an Ensembl automatic analysis pipeline and should be considered as preliminary data. (from UniProt F6TTE0)
uc057vjs.1	AK128343			SEC31B			SEC31 homolog B (S. cerevisiae) (from HGNC SEC31B)
uc057vjt.1	AK128343			SEC31B			SEC31 homolog B (S. cerevisiae) (from HGNC SEC31B)
uc057vju.1	AK128343			SEC31B			SEC31 homolog B (S. cerevisiae) (from HGNC SEC31B)
uc057vjv.1	AK128343			SEC31B			SEC31 homolog B (S. cerevisiae) (from HGNC SEC31B)
uc057vjw.1	AK128343			SEC31B			SEC31 homolog B (S. cerevisiae) (from HGNC SEC31B)
uc057vjx.1	AK293081	E9PQ68	E9PQ68_HUMAN	RP11-411B6.6			The sequence shown here is derived from an Ensembl automatic analysis pipeline and should be considered as preliminary data. (from UniProt E9PQ68)
uc057vjy.1	AK304277	K9J7I2	K9J7I2_HUMAN	RP11-411B6.6			The sequence shown here is derived from an Ensembl automatic analysis pipeline and should be considered as preliminary data. (from UniProt K9J7I2)
uc057vjz.1	AK294551	F6TTE0	F6TTE0_HUMAN	SEC31B			The sequence shown here is derived from an Ensembl automatic analysis pipeline and should be considered as preliminary data. (from UniProt F6TTE0)
uc057vka.1	AK295867			RP11-411B6.6			Homo sapiens cDNA FLJ52503 complete cds, highly similar to NADH dehydrogenase (ubiquinone) 1 beta subcomplex subunit 8, mitochondrial precursor (EC 1.6.5.3) (EC 1.6.99.3) (NADH-ubiquinone oxidoreductase ASHI subunit) (Complex I-ASHI) (CI-ASHI). (from mRNA AK295867)
uc057vkb.1	AK295867	E9PIZ8	E9PIZ8_HUMAN	RP11-411B6.6			The sequence shown here is derived from an Ensembl automatic analysis pipeline and should be considered as preliminary data. (from UniProt E9PIZ8)
uc057vkc.1	AK295867	E9PIZ8	E9PIZ8_HUMAN	RP11-411B6.6			The sequence shown here is derived from an Ensembl automatic analysis pipeline and should be considered as preliminary data. (from UniProt E9PIZ8)
uc057vkd.1	AF044958			NDUFB8			NADH dehydrogenase (ubiquinone) 1 beta subcomplex, 8, 19kDa (from HGNC NDUFB8)
uc001kri.3	NM_005004	O95169	NDUB8_HUMAN	NDUFB8	NM_005004	NM_005004	Homo sapiens NADH:ubiquinone oxidoreductase subunit B8 (NDUFB8), transcript variant 1, mRNA. (from RefSeq NM_005004)
uc031wrk.2	NM_001284368	O95169	NDUB8_HUMAN	NDUFB8	NM_001284368	NM_001284368	Homo sapiens NADH:ubiquinone oxidoreductase subunit B8 (NDUFB8), transcript variant 3, mRNA. (from RefSeq NM_001284368)
uc031wrl.2	NM_001284367	O95169	NDUB8_HUMAN	NDUFB8	NM_001284367	NM_001284367	Homo sapiens NADH:ubiquinone oxidoreductase subunit B8 (NDUFB8), transcript variant 2, mRNA. (from RefSeq NM_001284367)
uc057vke.1	AK295867	E9PIZ8	E9PIZ8_HUMAN	NDUFB8			The sequence shown here is derived from an Ensembl automatic analysis pipeline and should be considered as preliminary data. (from UniProt E9PIZ8)
uc057vkf.1	AK289579			NDUFB8			NADH dehydrogenase (ubiquinone) 1 beta subcomplex, 8, 19kDa (from HGNC NDUFB8)
uc057vkg.1	AK295867			NDUFB8			NADH dehydrogenase (ubiquinone) 1 beta subcomplex, 8, 19kDa (from HGNC NDUFB8)
uc057vkh.1	AL080056			NDUFB8			NADH dehydrogenase (ubiquinone) 1 beta subcomplex, 8, 19kDa (from HGNC NDUFB8)
uc057vki.1	AL080056			NDUFB8			NADH dehydrogenase (ubiquinone) 1 beta subcomplex, 8, 19kDa (from HGNC NDUFB8)
uc057vkj.1	AB528628	E9PL41	E9PL41_HUMAN	HIF1AN			The sequence shown here is derived from an Ensembl automatic analysis pipeline and should be considered as preliminary data. (from UniProt E9PL41)
uc001krj.5	NM_017902	Q9NWT6	HIF1N_HUMAN	HIF1AN	NM_017902	NM_017902	Homo sapiens hypoxia inducible factor 1 alpha subunit inhibitor (HIF1AN), mRNA. (from RefSeq NM_017902)
uc057vkk.1	AK295353	E9PNR8	E9PNR8_HUMAN	HIF1AN			The sequence shown here is derived from an Ensembl automatic analysis pipeline and should be considered as preliminary data. (from UniProt E9PNR8)
uc057vkl.1	AB528628			HIF1AN			hypoxia inducible factor 1, alpha subunit inhibitor (from HGNC HIF1AN)
uc057vkm.1	AB528628			HIF1AN			hypoxia inducible factor 1, alpha subunit inhibitor (from HGNC HIF1AN)
uc057vkn.1	JD457109			Metazoa_SRP			Sequence 438133 from Patent EP1572962. (from mRNA JD457109)
uc057vko.1	AB463994			PAX2			paired box 2 (from HGNC PAX2)
uc001kro.4	NM_003989	Q02962	PAX2_HUMAN	PAX2	NM_003989	NM_003989	Homo sapiens paired box 2 (PAX2), transcript variant d, mRNA. (from RefSeq NM_003989)
uc001krl.4	NM_003988	Q02962	PAX2_HUMAN	PAX2	NM_003988	NM_003988	Homo sapiens paired box 2 (PAX2), transcript variant c, mRNA. (from RefSeq NM_003988)
uc001krm.4	NM_003990	Q02962	PAX2_HUMAN	PAX2	NM_003990	NM_003990	Homo sapiens paired box 2 (PAX2), transcript variant e, mRNA. (from RefSeq NM_003990)
uc057vkp.1	M89470			PAX2			paired box 2 (from HGNC PAX2)
uc010qps.3	M89470	A0A0A0MRH7	A0A0A0MRH7_HUMAN	PAX2			The sequence shown here is derived from an Ensembl automatic analysis pipeline and should be considered as preliminary data. (from UniProt A0A0A0MRH7)
uc057vkq.1	M89470	Q5SZP1	Q5SZP1_HUMAN	PAX2			Nucleus (from UniProt Q5SZP1)
uc057vkr.1	BC141452			PAX2			paired box 2 (from HGNC PAX2)
uc057vks.1	AY153483	G3V5S4	G3V5S4_HUMAN	PAX2			Nucleus (from UniProt G3V5S4)
uc057vkt.1				Y_RNA			Y_RNA (from geneSymbol)
uc057vku.1	JD315295			RP11-179B2.2			Sequence 296319 from Patent EP1572962. (from mRNA JD315295)
uc001krt.5	NM_018121	Q8IX21	F178A_HUMAN	SLF2	NM_018121	NM_018121	Homo sapiens SMC5-SMC6 complex localization factor 2 (SLF2), transcript variant 1, mRNA. (from RefSeq NM_018121)
uc001krr.2	AL833126	B1AL16	B1AL16_HUMAN	SLF2			The sequence shown here is derived from an Ensembl automatic analysis pipeline and should be considered as preliminary data. (from UniProt B1AL16)
uc001krs.4	NM_001136123	Q8IX21	F178A_HUMAN	SLF2	NM_001136123	NM_001136123	Homo sapiens SMC5-SMC6 complex localization factor 2 (SLF2), transcript variant 2, mRNA. (from RefSeq NM_001136123)
uc001krq.5	NM_001243770	Q8IX21	F178A_HUMAN	SLF2	NM_001243770	NM_001243770	Homo sapiens SMC5-SMC6 complex localization factor 2 (SLF2), transcript variant 3, mRNA. (from RefSeq NM_001243770)
uc057vkv.1	AK001374			SLF2			Homo sapiens cDNA FLJ10512 fis, clone NT2RP2000658. (from mRNA AK001374)
uc057vkw.1				RP11-108L7.14			RP11-108L7.14 (from geneSymbol)
uc057vkx.1	KJ906369	H0YBU8	H0YBU8_HUMAN	MRPL43			The sequence shown here is derived from an Ensembl automatic analysis pipeline and should be considered as preliminary data. (from UniProt H0YBU8)
uc057vky.1	BC051030	E5RFG2	E5RFG2_HUMAN	SEMA4G			Contains Sema domain. (from UniProt E5RFG2)
uc001krv.4	BC051030	Q9NTN9	SEM4G_HUMAN	SEMA4G			Cell surface receptor for PLXNB2. May play a role in axon guidance (By similarity). (from UniProt Q9NTN9)
uc057vkz.1	BC051030	E5RGX4	E5RGX4_HUMAN	SEMA4G			Contains Sema domain. (from UniProt E5RGX4)
uc057vla.1	BC051030			SEMA4G			sema domain, immunoglobulin domain (Ig), transmembrane domain (TM) and short cytoplasmic domain, (semaphorin) 4G (from HGNC SEMA4G)
uc057vlb.1	BC051030	Q9NTN9	SEM4G_HUMAN	SEMA4G			Cell surface receptor for PLXNB2. May play a role in axon guidance (By similarity). (from UniProt Q9NTN9)
uc001krx.4	NM_001203244	Q9NTN9	SEM4G_HUMAN	SEMA4G	NM_001203244	NM_001203244	Homo sapiens semaphorin 4G (SEMA4G), transcript variant 2, mRNA. (from RefSeq NM_001203244)
uc001krw.3	NM_017893	Q9NTN9	SEM4G_HUMAN	SEMA4G	NM_017893	NM_017893	Homo sapiens semaphorin 4G (SEMA4G), transcript variant 1, mRNA. (from RefSeq NM_017893)
uc057vlc.1	KJ906283			SEMA4G			sema domain, immunoglobulin domain (Ig), transmembrane domain (TM) and short cytoplasmic domain, (semaphorin) 4G (from HGNC SEMA4G)
uc021pxa.1	NR_030339			MIR608	NR_030339	NR_030339	Homo sapiens microRNA 608 (MIR608), microRNA. (from RefSeq NR_030339)
uc001kry.2	NM_176792	Q8N983	RM43_HUMAN	MRPL43	NM_176792	NM_176792	Homo sapiens mitochondrial ribosomal protein L43 (MRPL43), transcript variant 2, mRNA. (from RefSeq NM_176792)
uc057vld.1	AK095556	B1AL05	B1AL05_HUMAN	MRPL43			The sequence shown here is derived from an Ensembl automatic analysis pipeline and should be considered as preliminary data. (from UniProt B1AL05)
uc010qpu.2	AK300237	Q8N983	RM43_HUMAN	MRPL43			Mitochondrion (from UniProt Q8N983)
uc057vle.1				RP11-108L7.4			RP11-108L7.4 (from geneSymbol)
uc057vlf.1	KJ906283			SEMA4G			sema domain, immunoglobulin domain (Ig), transmembrane domain (TM) and short cytoplasmic domain, (semaphorin) 4G (from HGNC SEMA4G)
uc001krz.2	AF086122			MRPL43			mitochondrial ribosomal protein L43 (from HGNC MRPL43)
uc057vlg.1	BC053373	H0Y6Y8	H0Y6Y8_HUMAN	MRPL43			The sequence shown here is derived from an Ensembl automatic analysis pipeline and should be considered as preliminary data. (from UniProt H0Y6Y8)
uc001ksb.2	NM_176793	Q8N983	RM43_HUMAN	MRPL43	NM_176793	NM_176793	Homo sapiens mitochondrial ribosomal protein L43 (MRPL43), transcript variant 3, mRNA. (from RefSeq NM_176793)
uc001ksa.1	NM_176794	Q8N983	RM43_HUMAN	MRPL43	NM_176794	NM_176794	Homo sapiens mitochondrial ribosomal protein L43 (MRPL43), transcript variant 4, mRNA. (from RefSeq NM_176794)
uc057vlh.1	BC051030	H0YBN3	H0YBN3_HUMAN	SEMA4G			The sequence shown here is derived from an Ensembl automatic analysis pipeline and should be considered as preliminary data. (from UniProt H0YBN3)
uc057vli.1	BC068039			SEMA4G			sema domain, immunoglobulin domain (Ig), transmembrane domain (TM) and short cytoplasmic domain, (semaphorin) 4G (from HGNC SEMA4G)
uc057vlj.1	BC020960	Q9NWU8	Q9NWU8_HUMAN	SEMA4G			sema domain, immunoglobulin domain (Ig), transmembrane domain (TM) and short cytoplasmic domain, (semaphorin) 4G (from HGNC SEMA4G)
uc057vlk.1	BC015905	Q8N983	RM43_HUMAN	MRPL43			Mitochondrion (from UniProt Q8N983)
uc057vll.1	BC031287			MRPL43			mitochondrial ribosomal protein L43 (from HGNC MRPL43)
uc001ksd.2	NM_032112	Q8N983	RM43_HUMAN	MRPL43	NM_032112	NM_032112	Homo sapiens mitochondrial ribosomal protein L43 (MRPL43), transcript variant 1, mRNA. (from RefSeq NM_032112)
uc057vlm.1	BC015905	M0R051	M0R051_HUMAN	MRPL43			The sequence shown here is derived from an Ensembl automatic analysis pipeline and should be considered as preliminary data. (from UniProt M0R051)
uc001ksc.4	BC015905	Q8N983	RM43_HUMAN	MRPL43			Mitochondrion (from UniProt Q8N983)
uc057vln.1	BC015905			MRPL43			mitochondrial ribosomal protein L43 (from HGNC MRPL43)
uc057vlo.1	AF292005			C10orf2			chromosome 10 open reading frame 2 (from HGNC C10orf2)
uc057vlp.1	AK297068			C10orf2			chromosome 10 open reading frame 2 (from HGNC C10orf2)
uc057vlq.1	BX640829			C10orf2			chromosome 10 open reading frame 2 (from HGNC C10orf2)
uc001ksf.3	NM_021830	Q96RR1	PEO1_HUMAN	C10orf2	NM_021830	NM_021830	Homo sapiens chromosome 10 open reading frame 2 (C10orf2), transcript variant 1, mRNA. (from RefSeq NM_021830)
uc001ksg.3	NM_001163812	Q96RR1	PEO1_HUMAN	C10orf2	NM_001163812	NM_001163812	Homo sapiens chromosome 10 open reading frame 2 (C10orf2), transcript variant 2, mRNA. (from RefSeq NM_001163812)
uc057vlr.1	AK298208	B1AL13	B1AL13_HUMAN	LZTS2			The sequence shown here is derived from an Ensembl automatic analysis pipeline and should be considered as preliminary data. (from UniProt B1AL13)
uc001ksj.4	NM_032429	Q9BRK4	LZTS2_HUMAN	LZTS2	NM_032429	NM_032429	Homo sapiens leucine zipper, putative tumor suppressor 2 (LZTS2), transcript variant 1, mRNA. (from RefSeq NM_032429)
uc057vls.1	BC006212			LZTS2			leucine zipper, putative tumor suppressor 2 (from HGNC LZTS2)
uc057vlt.1	AK298208	B1AL11	B1AL11_HUMAN	LZTS2			The sequence shown here is derived from an Ensembl automatic analysis pipeline and should be considered as preliminary data. (from UniProt B1AL11)
uc057vlu.1	AK298208	S4R3W7	S4R3W7_HUMAN	LZTS2			The sequence shown here is derived from an Ensembl automatic analysis pipeline and should be considered as preliminary data. (from UniProt S4R3W7)
uc001ksk.3	AB058716	Q9BRK4	LZTS2_HUMAN	LZTS2			Negative regulator of katanin-mediated microtubule severing and release from the centrosome. Required for central spindle formation and the completion of cytokinesis. May negatively regulate axonal outgrowth by preventing the formation of microtubule bundles that are necessary for transport within the elongating axon. Negative regulator of the Wnt signaling pathway. Represses beta-catenin-mediated transcriptional activation by promoting the nuclear exclusion of beta-catenin. (from UniProt Q9BRK4)
uc057vlv.1	BC058938	B1AL12	B1AL12_HUMAN	LZTS2			The sequence shown here is derived from an Ensembl automatic analysis pipeline and should be considered as preliminary data. (from UniProt B1AL12)
uc057vlw.1	AK024422	S4R3J9	S4R3J9_HUMAN	PDZD7			The sequence shown here is derived from an Ensembl automatic analysis pipeline and should be considered as preliminary data. (from UniProt S4R3J9)
uc021pxc.2	NM_001195263	Q9H5P4	PDZD7_HUMAN	PDZD7	NM_001195263	NM_001195263	Homo sapiens PDZ domain containing 7 (PDZD7), transcript variant 1, mRNA. (from RefSeq NM_001195263)
uc057vlx.1	FJ617449	H0Y7G1	H0Y7G1_HUMAN	PDZD7			The sequence shown here is derived from an Ensembl automatic analysis pipeline and should be considered as preliminary data. (from UniProt H0Y7G1)
uc001kso.3	NM_024895	Q9H5P4	PDZD7_HUMAN	PDZD7	NM_024895	NM_024895	Homo sapiens PDZ domain containing 7 (PDZD7), transcript variant 2, mRNA. (from RefSeq NM_024895)
uc057vly.1	AK024422			PDZD7			PDZ domain containing 7 (from HGNC PDZD7)
uc057vlz.1	AK026862	S4R3X4	S4R3X4_HUMAN	PDZD7			Contains 1 PDZ (DHR) domain. (from UniProt S4R3X4)
uc001ksp.4	AK074707	A0A0A0MS41	A0A0A0MS41_HUMAN	SFXN3			The sequence shown here is derived from an Ensembl automatic analysis pipeline and should be considered as preliminary data. (from UniProt A0A0A0MS41)
uc057vma.1	NM_030971	Q9BWM7	SFXN3_HUMAN	SFXN3	NM_030971	NM_030971	Homo sapiens sideroflexin 3 (SFXN3), mRNA. (from RefSeq NM_030971)
uc057vmb.1	HQ447416	S4R3N9	S4R3N9_HUMAN	SFXN3			The sequence shown here is derived from an Ensembl automatic analysis pipeline and should be considered as preliminary data. (from UniProt S4R3N9)
uc057vmc.1	HQ447416			SFXN3			sideroflexin 3 (from HGNC SFXN3)
uc057vmd.1	HQ447416			SFXN3			sideroflexin 3 (from HGNC SFXN3)
uc057vme.1	AK091504			SFXN3			sideroflexin 3 (from HGNC SFXN3)
uc057vmf.1	AK093011			SFXN3			sideroflexin 3 (from HGNC SFXN3)
uc057vmg.1				RP11-108L7.15			RP11-108L7.15 (from geneSymbol)
uc001ksr.4	NM_030929	Q96I82	KAZD1_HUMAN	KAZALD1	NM_030929	NM_030929	Homo sapiens Kazal type serine peptidase inhibitor domain 1 (KAZALD1), transcript variant 1, mRNA. (from RefSeq NM_030929)
uc057vmh.1	AK225949			KAZALD1			Kazal-type serine peptidase inhibitor domain 1 (from HGNC KAZALD1)
uc057vmi.1	AK172864			KAZALD1			Kazal-type serine peptidase inhibitor domain 1 (from HGNC KAZALD1)
uc057vmj.1	AK172864			KAZALD1			Kazal-type serine peptidase inhibitor domain 1 (from HGNC KAZALD1)
uc001ksu.5	BC053611			KAZALD1			Kazal-type serine peptidase inhibitor domain 1 (from HGNC KAZALD1)
uc057vmk.1				KAZALD1			Kazal-type serine peptidase inhibitor domain 1 (from HGNC KAZALD1)
uc001ksv.5	NR_130723			TLX1NB	NR_130723	NR_130723	Homo sapiens TLX1 neighbor (TLX1NB), transcript variant 2, long non-coding RNA. (from RefSeq NR_130723)
uc057vml.1	BC019674			TLX1NB			TLX1 neighbor (from HGNC TLX1NB)
uc001ksw.4	NM_005521	P31314	TLX1_HUMAN	TLX1	NM_005521	NM_005521	Homo sapiens T-cell leukemia homeobox 1 (TLX1), transcript variant 1, mRNA. (from RefSeq NM_005521)
uc021pxd.2	NM_001195517	P31314	TLX1_HUMAN	TLX1	NM_001195517	NM_001195517	Homo sapiens T-cell leukemia homeobox 1 (TLX1), transcript variant 2, mRNA. (from RefSeq NM_001195517)
uc057vmm.1	AB464289	G3V1B7	G3V1B7_HUMAN	TLX1			The sequence shown here is derived from an Ensembl automatic analysis pipeline and should be considered as preliminary data. (from UniProt G3V1B7)
uc057vmn.1	AB464289			TLX1			T-cell leukemia homeobox 1 (from HGNC TLX1)
uc057vmo.1	AB464289			TLX1			T-cell leukemia homeobox 1 (from HGNC TLX1)
uc031wrn.1	NR_120620			LINC01514	NR_120620	NR_120620	Homo sapiens long intergenic non-protein coding RNA 1514 (LINC01514), long non-coding RNA. (from RefSeq NR_120620)
uc001ksx.4	NM_006562	P52954	LBX1_HUMAN	LBX1	NM_006562	NM_006562	Homo sapiens ladybird homeobox 1 (LBX1), mRNA. (from RefSeq NM_006562)
uc057vmp.1	AK123344			LBX1-AS1			LBX1 antisense RNA 1 (head to head) (from HGNC LBX1-AS1)
uc057vmq.1	AK294034			LBX1-AS1			LBX1 antisense RNA 1 (head to head) (from HGNC LBX1-AS1)
uc057vmr.1	AK294034			LBX1-AS1			LBX1 antisense RNA 1 (head to head) (from HGNC LBX1-AS1)
uc057vms.1	AK096698			LBX1-AS1			LBX1 antisense RNA 1 (head to head) (from HGNC LBX1-AS1)
uc057vmt.1				LBX1-AS1			LBX1 antisense RNA 1 (head to head) (from HGNC LBX1-AS1)
uc057vmu.1				LBX1-AS1			LBX1 antisense RNA 1 (head to head) (from HGNC LBX1-AS1)
uc001ksy.1	NR_120621			RP11-107I14.4	NR_120621	NR_120621	Homo sapiens uncharacterized LOC101927419 (LOC101927419), long non-coding RNA. (from RefSeq NR_120621)
uc057vmv.1				RNU2-43P			RNA, U2 small nuclear 43, pseudogene (from HGNC RNU2-43P)
uc057vmw.1				RP11-107I14.2			RP11-107I14.2 (from geneSymbol)
uc057vmx.1				RP11-107I14.5			RP11-107I14.5 (from geneSymbol)
uc001ktc.5	NM_001256856	B7Z3H4	B7Z3H4_HUMAN	BTRC	NM_001256856	NM_001256856	Homo sapiens beta-transducin repeat containing E3 ubiquitin protein ligase (BTRC), transcript variant 3, mRNA. (from RefSeq NM_001256856)
uc001kta.5	NM_033637	Q9Y297	FBW1A_HUMAN	BTRC	NM_033637	NM_033637	Homo sapiens beta-transducin repeat containing E3 ubiquitin protein ligase (BTRC), transcript variant 1, mRNA. (from RefSeq NM_033637)
uc057vmy.1	BC027994			BTRC			beta-transducin repeat containing E3 ubiquitin protein ligase (from HGNC BTRC)
uc001ktb.5	NM_003939	Q9Y297	FBW1A_HUMAN	BTRC	NM_003939	NM_003939	Homo sapiens beta-transducin repeat containing E3 ubiquitin protein ligase (BTRC), transcript variant 2, mRNA. (from RefSeq NM_003939)
uc057vmz.1	KU178452			BTRC			beta-transducin repeat containing E3 ubiquitin protein ligase (from HGNC BTRC)
uc057vna.1	CU693362	Q5T1W7	Q5T1W7_HUMAN	BTRC			The sequence shown here is derived from an Ensembl automatic analysis pipeline and should be considered as preliminary data. (from UniProt Q5T1W7)
uc057vnb.1	JD092484			RNU2-59P			RNA, U2 small nuclear 59, pseudogene (from HGNC RNU2-59P)
uc057vnc.1	AK295870			BTRC			beta-transducin repeat containing E3 ubiquitin protein ligase (from HGNC BTRC)
uc057vnd.1	AK296220			DPCD			deleted in primary ciliary dyskinesia homolog (mouse) (from HGNC DPCD)
uc057vne.1	AK091106			POLL			polymerase (DNA directed), lambda (from HGNC POLL)
uc001ktd.1	AF218027	Q9HBN3	Q9HBN3_HUMAN	POLL			polymerase (DNA directed), lambda (from HGNC POLL)
uc001ktg.2	AF161019	Q9UGP5	DPOLL_HUMAN	POLL			Repair polymerase. Involved in base excision repair (BER) responsible for repair of lesions that give rise to abasic (AP) sites in DNA. Has both DNA polymerase and terminal transferase activities. Has a 5'-deoxyribose-5-phosphate lyase (dRP lyase) activity. (from UniProt Q9UGP5)
uc001kth.2	BC003548	Q5JQP4	Q5JQP4_HUMAN	POLL			The sequence shown here is derived from an Ensembl automatic analysis pipeline and should be considered as preliminary data. (from UniProt Q5JQP4)
uc001ktj.3	AJ131890	Q9UGP5	DPOLL_HUMAN	POLL			Repair polymerase. Involved in base excision repair (BER) responsible for repair of lesions that give rise to abasic (AP) sites in DNA. Has both DNA polymerase and terminal transferase activities. Has a 5'-deoxyribose-5-phosphate lyase (dRP lyase) activity. (from UniProt Q9UGP5)
uc001ktl.4	AK022476	Q5JQP8	Q5JQP8_HUMAN	POLL			polymerase (DNA directed), lambda (from HGNC POLL)
uc001kti.3	NM_013274	Q9UGP5	DPOLL_HUMAN	POLL	NM_013274	NM_013274	Homo sapiens polymerase (DNA) lambda (POLL), transcript variant 2, mRNA. (from RefSeq NM_013274)
uc057vnf.1	AJ131890	Q9UGP5	DPOLL_HUMAN	POLL			Repair polymerase. Involved in base excision repair (BER) responsible for repair of lesions that give rise to abasic (AP) sites in DNA. Has both DNA polymerase and terminal transferase activities. Has a 5'-deoxyribose-5-phosphate lyase (dRP lyase) activity. (from UniProt Q9UGP5)
uc057vng.1	NM_001174085	Q5JQP2	Q5JQP2_HUMAN	POLL	NM_001174085	NM_001174085	Homo sapiens polymerase (DNA) lambda (POLL), transcript variant 3, mRNA. (from RefSeq NM_001174085)
uc057vnh.1	AB384717			POLL			polymerase (DNA directed), lambda (from HGNC POLL)
uc057vni.1	AK300862	Q5JQP3	Q5JQP3_HUMAN	POLL			The sequence shown here is derived from an Ensembl automatic analysis pipeline and should be considered as preliminary data. (from UniProt Q5JQP3)
uc057vnj.1	AK293421			POLL			polymerase (DNA directed), lambda (from HGNC POLL)
uc057vnk.1	AK021600	Q5JQN9	Q5JQN9_HUMAN	POLL			The sequence shown here is derived from an Ensembl automatic analysis pipeline and should be considered as preliminary data. (from UniProt Q5JQN9)
uc057vnl.1	AK022476	Q5JQP7	Q5JQP7_HUMAN	POLL			The sequence shown here is derived from an Ensembl automatic analysis pipeline and should be considered as preliminary data. (from UniProt Q5JQP7)
uc057vnm.1	AK021600	Q5JQP1	Q5JQP1_HUMAN	POLL			The sequence shown here is derived from an Ensembl automatic analysis pipeline and should be considered as preliminary data. (from UniProt Q5JQP1)
uc057vnn.1	AK021600			POLL			polymerase (DNA directed), lambda (from HGNC POLL)
uc057vno.1	BC068529	Q5JQP0	Q5JQP0_HUMAN	POLL			The sequence shown here is derived from an Ensembl automatic analysis pipeline and should be considered as preliminary data. (from UniProt Q5JQP0)
uc001ktn.4	NM_015448	Q9BVM2	DPCD_HUMAN	DPCD	NM_015448	NM_015448	Homo sapiens deleted in primary ciliary dyskinesia homolog (mouse) (DPCD), mRNA. (from RefSeq NM_015448)
uc057vnp.1	BC031695	Q5JQQ4	Q5JQQ4_HUMAN	DPCD			The sequence shown here is derived from an Ensembl automatic analysis pipeline and should be considered as preliminary data. (from UniProt Q5JQQ4)
uc057vnq.1	BC031695	Q5JQQ4	Q5JQQ4_HUMAN	DPCD			The sequence shown here is derived from an Ensembl automatic analysis pipeline and should be considered as preliminary data. (from UniProt Q5JQQ4)
uc057vnr.1	AB527777	Q5JQQ2	Q5JQQ2_HUMAN	DPCD			The sequence shown here is derived from an Ensembl automatic analysis pipeline and should be considered as preliminary data. (from UniProt Q5JQQ2)
uc057vns.1	AK290154			DPCD			deleted in primary ciliary dyskinesia homolog (mouse) (from HGNC DPCD)
uc021pxe.1	NR_036115			MIR3158-2	NR_036115	NR_036115	Homo sapiens microRNA 3158-2 (MIR3158-2), microRNA. (from RefSeq NR_036115)
uc057vnt.1	AK056917			FBXW4			F-box and WD repeat domain containing 4 (from HGNC FBXW4)
uc001kto.4	NM_022039	P57775	FBXW4_HUMAN	FBXW4	NM_022039	NM_022039	Homo sapiens F-box and WD repeat domain containing 4 (FBXW4), mRNA. (from RefSeq NM_022039)
uc057vnu.1	AK123173			FBXW4			F-box and WD repeat domain containing 4 (from HGNC FBXW4)
uc057vnv.1				RNU6-1165P			RNA, U6 small nuclear 1165, pseudogene (from HGNC RNU6-1165P)
uc057vnw.1	AF281859			FBXW4			F-box and WD repeat domain containing 4 (from HGNC FBXW4)
uc057vnx.1	AK314735			FBXW4			F-box and WD repeat domain containing 4 (from HGNC FBXW4)
uc057vny.1				RP11-190J1.3			RP11-190J1.3 (from geneSymbol)
uc021pxg.1	NM_001206389	A0A087X1S5	A0A087X1S5_HUMAN	FGF8	NM_001206389	NM_001206389	Homo sapiens fibroblast growth factor 8 (FGF8), transcript variant G, mRNA. (from RefSeq NM_001206389)
uc057vnz.1	BC128236	R4GMQ3	R4GMQ3_HUMAN	FGF8			The sequence shown here is derived from an Ensembl automatic analysis pipeline and should be considered as preliminary data. (from UniProt R4GMQ3)
uc001ktp.3	NM_033164	P55075	FGF8_HUMAN	FGF8	NM_033164	NM_033164	Homo sapiens fibroblast growth factor 8 (FGF8), transcript variant E, mRNA. (from RefSeq NM_033164)
uc057voa.1	U56978			FGF8			fibroblast growth factor 8 (androgen-induced) (from HGNC FGF8)
uc001ktq.3	NM_033163	P55075	FGF8_HUMAN	FGF8	NM_033163	NM_033163	Homo sapiens fibroblast growth factor 8 (FGF8), transcript variant F, mRNA. (from RefSeq NM_033163)
uc001kts.3	NM_033165	P55075	FGF8_HUMAN	FGF8	NM_033165	NM_033165	Homo sapiens fibroblast growth factor 8 (FGF8), transcript variant A, mRNA. (from RefSeq NM_033165)
uc001ktr.3	NM_006119	P55075	FGF8_HUMAN	FGF8	NM_006119	NM_006119	Homo sapiens fibroblast growth factor 8 (FGF8), transcript variant B, mRNA. (from RefSeq NM_006119)
uc001ktt.3	NM_006993	O75607	NPM3_HUMAN	NPM3	NM_006993	NM_006993	Homo sapiens nucleophosmin/nucleoplasmin 3 (NPM3), mRNA. (from RefSeq NM_006993)
uc057vob.1	BC041067			NPM3			nucleophosmin/nucleoplasmin 3 (from HGNC NPM3)
uc057voc.1	BC041067			NPM3			nucleophosmin/nucleoplasmin 3 (from HGNC NPM3)
uc057vod.1	BC041067			NPM3			nucleophosmin/nucleoplasmin 3 (from HGNC NPM3)
uc001ktv.3	NM_012215	O60502	OGA_HUMAN	MGEA5	NM_012215	NM_012215	Homo sapiens meningioma expressed antigen 5 (hyaluronidase) (MGEA5), transcript variant 1, mRNA. (from RefSeq NM_012215)
uc010qqe.1	NM_001142434	O60502	OGA_HUMAN	MGEA5	NM_001142434	NM_001142434	Homo sapiens meningioma expressed antigen 5 (hyaluronidase) (MGEA5), transcript variant 2, mRNA. (from RefSeq NM_001142434)
uc057voe.1	AK027008			MGEA5			meningioma expressed antigen 5 (hyaluronidase) (from HGNC MGEA5)
uc001ktu.3	AB014579			MGEA5			meningioma expressed antigen 5 (hyaluronidase) (from HGNC MGEA5)
uc009xws.3	BC039583	O60502	OGA_HUMAN	MGEA5			Isoform 1: Cleaves GlcNAc but not GalNAc from O- glycosylated proteins. Can use p-nitrophenyl-beta-GlcNAc and 4- methylumbelliferone-GlcNAc as substrates but not p-nitrophenyl- beta-GalNAc or p-nitrophenyl-alpha-GlcNAc (in vitro) (PubMed:11148210). Does not bind acetyl-CoA and does not have histone acetyltransferase activity (PubMed:24088714). (from UniProt O60502)
uc057vof.1	BC001343			MGEA5			meningioma expressed antigen 5 (hyaluronidase) (from HGNC MGEA5)
uc057vog.1	BC001343			MGEA5			meningioma expressed antigen 5 (hyaluronidase) (from HGNC MGEA5)
uc057voh.1	BC001343			MGEA5			meningioma expressed antigen 5 (hyaluronidase) (from HGNC MGEA5)
uc057voi.1	BC001343			MGEA5			meningioma expressed antigen 5 (hyaluronidase) (from HGNC MGEA5)
uc001ktw.3	AF307332	O60502	OGA_HUMAN	MGEA5			Isoform 1: Cleaves GlcNAc but not GalNAc from O- glycosylated proteins. Can use p-nitrophenyl-beta-GlcNAc and 4- methylumbelliferone-GlcNAc as substrates but not p-nitrophenyl- beta-GalNAc or p-nitrophenyl-alpha-GlcNAc (in vitro) (PubMed:11148210). Does not bind acetyl-CoA and does not have histone acetyltransferase activity (PubMed:24088714). (from UniProt O60502)
uc057voj.1	BC047877	H7C3X0	H7C3X0_HUMAN	MGEA5			The sequence shown here is derived from an Ensembl automatic analysis pipeline and should be considered as preliminary data. (from UniProt H7C3X0)
uc021pxh.2				KCNIP2-AS1			KCNIP2 antisense RNA 1 (from HGNC KCNIP2-AS1)
uc001ktz.4	NM_173194	Q9NS61	KCIP2_HUMAN	KCNIP2	NM_173194	NM_173194	Homo sapiens potassium voltage-gated channel interacting protein 2 (KCNIP2), transcript variant 5, mRNA. (from RefSeq NM_173194)
uc001kua.4	AK094668			KCNIP2			Kv channel interacting protein 2 (from HGNC KCNIP2)
uc001kue.4	NM_173192	Q9NS61	KCIP2_HUMAN	KCNIP2	NM_173192	NM_173192	Homo sapiens potassium voltage-gated channel interacting protein 2 (KCNIP2), transcript variant 3, mRNA. (from RefSeq NM_173192)
uc001kub.4	NM_173191	Q9NS61	KCIP2_HUMAN	KCNIP2	NM_173191	NM_173191	Homo sapiens potassium voltage-gated channel interacting protein 2 (KCNIP2), transcript variant 2, mRNA. (from RefSeq NM_173191)
uc057vok.1	AK295324			KCNIP2			Kv channel interacting protein 2 (from HGNC KCNIP2)
uc057vol.1	BC034685	A6NFF4	A6NFF4_HUMAN	KCNIP2			The sequence shown here is derived from an Ensembl automatic analysis pipeline and should be considered as preliminary data. (from UniProt A6NFF4)
uc057vom.1	AK094668			KCNIP2			Kv channel interacting protein 2 (from HGNC KCNIP2)
uc057von.1	AF367020	Q9NS61	KCIP2_HUMAN	KCNIP2			Regulatory subunit of Kv4/D (Shal)-type voltage-gated rapidly inactivating A-type potassium channels. Essential for the expression of I(To) currents in the heart and is also involved in controlling KCND2/Kv4.2-mediated I(To) currents in the heart (By similarity). Probably modulates channels density, inactivation kinetics and rate of recovery from inactivation in a calcium- dependent and isoform-specific manner. In vitro, modulates KCND2/Kv4.2 and KCND3/Kv4.3 currents. Involved in KCND2 and KCND3 trafficking to the cell surface. (from UniProt Q9NS61)
uc001kuf.4	NM_173195	Q9NS61	KCIP2_HUMAN	KCNIP2	NM_173195	NM_173195	Homo sapiens potassium voltage-gated channel interacting protein 2 (KCNIP2), transcript variant 6, mRNA. (from RefSeq NM_173195)
uc001kud.4	NM_173193	Q9NS61	KCIP2_HUMAN	KCNIP2	NM_173193	NM_173193	Homo sapiens potassium voltage-gated channel interacting protein 2 (KCNIP2), transcript variant 4, mRNA. (from RefSeq NM_173193)
uc001kuc.4	NM_014591	Q9NS61	KCIP2_HUMAN	KCNIP2	NM_014591	NM_014591	Homo sapiens potassium voltage-gated channel interacting protein 2 (KCNIP2), transcript variant 1, mRNA. (from RefSeq NM_014591)
uc010qqi.4	NM_173197	Q9NS61	KCIP2_HUMAN	KCNIP2	NM_173197	NM_173197	Homo sapiens potassium voltage-gated channel interacting protein 2 (KCNIP2), transcript variant 7, mRNA. (from RefSeq NM_173197)
uc057voo.1	AF367019			KCNIP2			Kv channel interacting protein 2 (from HGNC KCNIP2)
uc057vop.1	AK097972			C10orf76			chromosome 10 open reading frame 76 (from HGNC C10orf76)
uc009xwy.2	NM_024541	Q5T2E6	CJ076_HUMAN	C10orf76	NM_024541	NM_024541	Homo sapiens chromosome 10 open reading frame 76 (C10orf76), mRNA. (from RefSeq NM_024541)
uc057voq.1				AL391827.1			AL391827.1 (from geneSymbol)
uc057vor.1				Metazoa_SRP			Metazoa_SRP (from geneSymbol)
uc057vos.1				Y_RNA			Y_RNA (from geneSymbol)
uc057vot.1	AK308479	Q5T2E8	Q5T2E8_HUMAN	C10orf76			The sequence shown here is derived from an Ensembl automatic analysis pipeline and should be considered as preliminary data. (from UniProt Q5T2E8)
uc057vou.1	BC032118			C10orf76			chromosome 10 open reading frame 76 (from HGNC C10orf76)
uc001kui.4	BC054882	Q5T2E7	Q5T2E7_HUMAN	C10orf76			The sequence shown here is derived from an Ensembl automatic analysis pipeline and should be considered as preliminary data. (from UniProt Q5T2E7)
uc001kuj.4	NM_024747	Q86YV9	HPS6_HUMAN	HPS6	NM_024747	NM_024747	Homo sapiens HPS6, biogenesis of lysosomal organelles complex 2 subunit 3 (HPS6), mRNA. (from RefSeq NM_024747)
uc001kuk.6	NM_003893	Q86U70	LDB1_HUMAN	LDB1	NM_003893	NM_003893	Homo sapiens LIM domain binding 1 (LDB1), transcript variant 3, mRNA. (from RefSeq NM_003893)
uc009xwz.5	NM_001113407	Q86U70	LDB1_HUMAN	LDB1	NM_001113407	NM_001113407	Homo sapiens LIM domain binding 1 (LDB1), transcript variant 1, mRNA. (from RefSeq NM_001113407)
uc057vov.1	AB250384			LDB1			LIM domain binding 1 (from HGNC LDB1)
uc057vow.1	AK308481			LDB1			LIM domain binding 1 (from HGNC LDB1)
uc010qqj.4	NM_001288727	E7EVG6	E7EVG6_HUMAN	PPRC1	NM_001288727	NM_001288727	Homo sapiens peroxisome proliferator-activated receptor gamma, coactivator-related 1 (PPRC1), transcript variant 2, mRNA. (from RefSeq NM_001288727)
uc001kum.5	NM_015062	Q5VV67	PPRC1_HUMAN	PPRC1	NM_015062	NM_015062	Homo sapiens peroxisome proliferator-activated receptor gamma, coactivator-related 1 (PPRC1), transcript variant 1, mRNA. (from RefSeq NM_015062)
uc057vox.1	BC063829	X6R7H2	X6R7H2_HUMAN	PPRC1			The sequence shown here is derived from an Ensembl automatic analysis pipeline and should be considered as preliminary data. (from UniProt X6R7H2)
uc057voy.1	AK299885			PPRC1			peroxisome proliferator-activated receptor gamma, coactivator-related 1 (from HGNC PPRC1)
uc057voz.1	BC002561			PPRC1			peroxisome proliferator-activated receptor gamma, coactivator-related 1 (from HGNC PPRC1)
uc057vpa.1	BC002561			PPRC1			peroxisome proliferator-activated receptor gamma, coactivator-related 1 (from HGNC PPRC1)
uc001kuo.4	NM_004741	Q14978	NOLC1_HUMAN	NOLC1	NM_004741	NM_004741	Homo sapiens nucleolar and coiled-body phosphoprotein 1 (NOLC1), transcript variant 2, mRNA. (from RefSeq NM_004741)
uc001kup.3	NM_001284388	Q14978	NOLC1_HUMAN	NOLC1	NM_001284388	NM_001284388	Homo sapiens nucleolar and coiled-body phosphoprotein 1 (NOLC1), transcript variant 1, mRNA. (from RefSeq NM_001284388)
uc057vpb.1	AK056755	S4R341	S4R341_HUMAN	NOLC1			The sequence shown here is derived from an Ensembl automatic analysis pipeline and should be considered as preliminary data. (from UniProt S4R341)
uc001kuq.4	NM_001284389	Q14978	NOLC1_HUMAN	NOLC1	NM_001284389	NM_001284389	Homo sapiens nucleolar and coiled-body phosphoprotein 1 (NOLC1), transcript variant 3, mRNA. (from RefSeq NM_001284389)
uc057vpc.1	BC006769	S4R402	S4R402_HUMAN	NOLC1			The sequence shown here is derived from an Ensembl automatic analysis pipeline and should be considered as preliminary data. (from UniProt S4R402)
uc057vpd.1	AK225101	S4R349	S4R349_HUMAN	NOLC1			The sequence shown here is derived from an Ensembl automatic analysis pipeline and should be considered as preliminary data. (from UniProt S4R349)
uc057vpe.1	AK225101	S4R3C2	S4R3C2_HUMAN	NOLC1			The sequence shown here is derived from an Ensembl automatic analysis pipeline and should be considered as preliminary data. (from UniProt S4R3C2)
uc057vpf.1	D21262	A0A0A0MRM9	A0A0A0MRM9_HUMAN	NOLC1			The sequence shown here is derived from an Ensembl automatic analysis pipeline and should be considered as preliminary data. (from UniProt A0A0A0MRM9)
uc057vpg.1	BC006769			NOLC1			nucleolar and coiled-body phosphoprotein 1 (from HGNC NOLC1)
uc001kut.5	NM_152310	Q9HB03	ELOV3_HUMAN	ELOVL3	NM_152310	NM_152310	Homo sapiens ELOVL fatty acid elongase 3 (ELOVL3), mRNA. (from RefSeq NM_152310)
uc057vph.1	AF041339	O75364	PITX3_HUMAN	PITX3			Transcriptional regulator which is important for the differentiation and maintenance of meso-diencephalic dopaminergic (mdDA) neurons during development. In addition to its importance during development, it also has roles in the long-term survival and maintenance of the mdDA neurons. Activates NR4A2/NURR1- mediated transcription of genes such as SLC6A3, SLC18A2, TH and DRD2 which are essential for development of mdDA neurons. Acts by decreasing the interaction of NR4A2/NURR1 with the corepressor NCOR2/SMRT which acts through histone deacetylases (HDACs) to keep promoters of NR4A2/NURR1 target genes in a repressed deacetylated state. Essential for the normal lens development and differentiation. Plays a critical role in the maintenance of mitotic activity of lens epithelial cells, fiber cell differentiation and in the control of the temporal and spatial activation of fiber cell-specific crystallins. Positively regulates FOXE3 expression and negatively regulates PROX1 in the anterior lens epithelium, preventing activation of CDKN1B/P27Kip1 and CDKN1C/P57Kip2 and thus maintains lens epithelial cells in cell cycle (By similarity). (from UniProt O75364)
uc001kuu.2	NM_005029	O75364	PITX3_HUMAN	PITX3	NM_005029	NM_005029	Homo sapiens paired like homeodomain 3 (PITX3), mRNA. (from RefSeq NM_005029)
uc001kux.3	NM_004193	Q92538	GBF1_HUMAN	GBF1	NM_004193	NM_004193	Homo sapiens golgi brefeldin A resistant guanine nucleotide exchange factor 1 (GBF1), transcript variant 1, mRNA. (from RefSeq NM_004193)
uc057vpi.1				AL160011.1			AL160011.1 (from geneSymbol)
uc057vpj.1	AK025330			GBF1			golgi brefeldin A resistant guanine nucleotide exchange factor 1 (from HGNC GBF1)
uc057vpk.1	BC002844			NFKB2			nuclear factor of kappa light polypeptide gene enhancer in B-cells 2 (p49/p100) (from HGNC NFKB2)
uc057vpl.1	X61499	M0QZX1	M0QZX1_HUMAN	NFKB2			The sequence shown here is derived from an Ensembl automatic analysis pipeline and should be considered as preliminary data. (from UniProt M0QZX1)
uc001kva.4	NM_001288724	Q00653	NFKB2_HUMAN	NFKB2	NM_001288724	NM_001288724	Homo sapiens nuclear factor of kappa light polypeptide gene enhancer in B-cells 2 (NFKB2), transcript variant 3, mRNA. (from RefSeq NM_001288724)
uc001kvb.6	NM_001077494	Q00653	NFKB2_HUMAN	NFKB2	NM_001077494	NM_001077494	Homo sapiens nuclear factor of kappa light polypeptide gene enhancer in B-cells 2 (NFKB2), transcript variant 1, mRNA. (from RefSeq NM_001077494)
uc057vpm.1	AK292654	M0R119	M0R119_HUMAN	NFKB2			The sequence shown here is derived from an Ensembl automatic analysis pipeline and should be considered as preliminary data. (from UniProt M0R119)
uc057vpn.1	X61499	A0A087WWG7	A0A087WWG7_HUMAN	NFKB2			Contains 1 RHD (Rel-like) domain. (from UniProt A0A087WWG7)
uc057vpo.1	X61499			NFKB2			nuclear factor of kappa light polypeptide gene enhancer in B-cells 2 (p49/p100) (from HGNC NFKB2)
uc001kvd.6	NM_002502	Q00653	NFKB2_HUMAN	NFKB2	NM_002502	NM_002502	Homo sapiens nuclear factor of kappa light polypeptide gene enhancer in B-cells 2 (NFKB2), transcript variant 2, mRNA. (from RefSeq NM_002502)
uc057vpp.1	U09609			NFKB2			nuclear factor of kappa light polypeptide gene enhancer in B-cells 2 (p49/p100) (from HGNC NFKB2)
uc057vpq.1	AB384801			NFKB2			nuclear factor of kappa light polypeptide gene enhancer in B-cells 2 (p49/p100) (from HGNC NFKB2)
uc001kvh.2	NM_001270966	A5PKW4	PSD1_HUMAN	PSD	NM_001270966	NM_001270966	Homo sapiens pleckstrin and Sec7 domain containing (PSD), transcript variant 3, mRNA. (from RefSeq NM_001270966)
uc009xxd.2	NM_001270965	A5PKW4	PSD1_HUMAN	PSD	NM_001270965	NM_001270965	Homo sapiens pleckstrin and Sec7 domain containing (PSD), transcript variant 2, mRNA. (from RefSeq NM_001270965)
uc001kvg.3	NM_002779	A5PKW4	PSD1_HUMAN	PSD	NM_002779	NM_002779	Homo sapiens pleckstrin and Sec7 domain containing (PSD), transcript variant 1, mRNA. (from RefSeq NM_002779)
uc057vpr.1	AB463176			PSD			pleckstrin and Sec7 domain containing (from HGNC PSD)
uc057vps.1	AB463176			PSD			pleckstrin and Sec7 domain containing (from HGNC PSD)
uc057vpt.1	AB463176			PSD			pleckstrin and Sec7 domain containing (from HGNC PSD)
uc057vpu.1	AB463176			PSD			pleckstrin and Sec7 domain containing (from HGNC PSD)
uc057vpv.1				AL121928.1			AL121928.1 (from geneSymbol)
uc057vpw.1	AF452641			PSD			pleckstrin and Sec7 domain containing (from HGNC PSD)
uc057vpx.1	AF452641			PSD			pleckstrin and Sec7 domain containing (from HGNC PSD)
uc057vpy.1	BC002912	X6RJB2	X6RJB2_HUMAN	FBXL15			Contains 1 F-box domain. (from UniProt X6RJB2)
uc057vpz.1	AK122684			FBXL15			F-box and leucine-rich repeat protein 15 (from HGNC FBXL15)
uc057vqa.1	BC036120	X6RCZ8	X6RCZ8_HUMAN	FBXL15			Contains 1 F-box domain. (from UniProt X6RCZ8)
uc001kvk.2	NM_024326	Q9H469	FXL15_HUMAN	FBXL15	NM_024326	NM_024326	Homo sapiens F-box and leucine-rich repeat protein 15 (FBXL15), mRNA. (from RefSeq NM_024326)
uc057vqb.1	BC036120	A0A0C4DFV0		FBXL15			F-box and leucine-rich repeat protein 15 (from HGNC FBXL15)
uc057vqc.1	BC036120	X6RHD7	X6RHD7_HUMAN	FBXL15			Contains 1 F-box domain. (from UniProt X6RHD7)
uc057vqd.1	BC036120	X6RGT4	X6RGT4_HUMAN	FBXL15			Contains 1 F-box domain. (from UniProt X6RGT4)
uc057vqe.1	BC000262			CUEDC2			CUE domain containing 2 (from HGNC CUEDC2)
uc001kvn.3	NM_024040	Q9H467	CUED2_HUMAN	CUEDC2	NM_024040	NM_024040	Homo sapiens CUE domain containing 2 (CUEDC2), mRNA. (from RefSeq NM_024040)
uc057vqf.1	BC000262			CUEDC2			CUE domain containing 2 (from HGNC CUEDC2)
uc057vqg.1	BC000262			CUEDC2			CUE domain containing 2 (from HGNC CUEDC2)
uc021pxj.2	DL492676			MIR146B			microRNA 146b (from HGNC MIR146B)
uc057vqh.1	BC089416			RPARP-AS1			RPARP antisense RNA 1 (from HGNC RPARP-AS1)
uc001kvq.3	NR_038938			RPARP-AS1	NR_038938	NR_038938	Homo sapiens RPARP antisense RNA 1 (RPARP-AS1), transcript variant 2, long non-coding RNA. (from RefSeq NR_038938)
uc001kvo.2	AK024342			C10orf95			chromosome 10 open reading frame 95 (from HGNC C10orf95)
uc057vqi.1	NR_038937			RPARP-AS1	NR_038937	NR_038937	Homo sapiens RPARP antisense RNA 1 (RPARP-AS1), transcript variant 1, long non-coding RNA. (from RefSeq NR_038937)
uc057vqj.1	AL050035			RPARP-AS1			RPARP antisense RNA 1 (from HGNC RPARP-AS1)
uc057vqk.1	AL050035			RPARP-AS1			RPARP antisense RNA 1 (from HGNC RPARP-AS1)
uc057vql.1	BC089416			RPARP-AS1			RPARP antisense RNA 1 (from HGNC RPARP-AS1)
uc057vqm.1	JD342083			RPARP-AS1			RPARP antisense RNA 1 (from HGNC RPARP-AS1)
uc001kvr.2	DQ579937			RPARP-AS1			RPARP antisense RNA 1 (from HGNC RPARP-AS1)
uc001kvt.4	NM_024789	Q14CX5	TM180_HUMAN	TMEM180	NM_024789	NM_024789	Homo sapiens major facilitator superfamily domain containing 13A (MFSD13A), mRNA. (from RefSeq NM_024789)
uc001kvs.4	AY358808	Q6UWF4	Q6UWF4_HUMAN	TMEM180			transmembrane protein 180 (from HGNC TMEM180)
uc057vqn.1	AY358808			TMEM180			transmembrane protein 180 (from HGNC TMEM180)
uc057vqo.1	AY358808			TMEM180			transmembrane protein 180 (from HGNC TMEM180)
uc057vqp.1	BC099924			TMEM180			transmembrane protein 180 (from HGNC TMEM180)
uc001kvv.4	NM_005736	P61163	ACTZ_HUMAN	ACTR1A	NM_005736	NM_005736	Homo sapiens ARP1 actin-related protein 1 homolog A, centractin alpha (yeast) (ACTR1A), mRNA. (from RefSeq NM_005736)
uc057vqq.1	AK096085			ACTR1A			ARP1 actin-related protein 1 homolog A, centractin alpha (yeast) (from HGNC ACTR1A)
uc057vqr.1	BC000693	R4GMT0	R4GMT0_HUMAN	ACTR1A			Belongs to the actin family. (from UniProt R4GMT0)
uc057vqs.1	AK302072			ACTR1A			ARP1 actin-related protein 1 homolog A, centractin alpha (yeast) (from HGNC ACTR1A)
uc057vqt.1	AK302072			ACTR1A			ARP1 actin-related protein 1 homolog A, centractin alpha (yeast) (from HGNC ACTR1A)
uc057vqu.1				RP11-18I14.11			RP11-18I14.11 (from geneSymbol)
uc057vqv.1	CU674342			ACTR1A			ARP1 actin-related protein 1 homolog A, centractin alpha (yeast) (from HGNC ACTR1A)
uc001kvy.3	NM_016169	Q9UMX1	SUFU_HUMAN	SUFU	NM_016169	NM_016169	Homo sapiens SUFU negative regulator of hedgehog signaling (SUFU), transcript variant 1, mRNA. (from RefSeq NM_016169)
uc001kvx.4	NM_001178133	Q9UMX1	SUFU_HUMAN	SUFU	NM_001178133	NM_001178133	Homo sapiens SUFU negative regulator of hedgehog signaling (SUFU), transcript variant 2, mRNA. (from RefSeq NM_001178133)
uc001kvw.3	AF222345	Q9UMX1	SUFU_HUMAN	SUFU			Negative regulator in the hedgehog signaling pathway. Down-regulates GLI1-mediated transactivation of target genes. Part of a corepressor complex that acts on DNA-bound GLI1. May also act by linking GLI1 to BTRC and thereby targeting GLI1 to degradation by the proteasome. Sequesters GLI1, GLI2 and GLI3 in the cytoplasm, this effect is overcome by binding of STK36 to both SUFU and a GLI protein. Negative regulator of beta-catenin signaling. Regulates the formation of either the repressor form (GLI3R) or the activator form (GLI3A) of the full length form of GLI3 (GLI3FL). GLI3FL is complexed with SUFU in the cytoplasm and is maintained in a neutral state. Without the Hh signal, the SUFU- GLI3 complex is recruited to cilia, leading to the efficient processing of GLI3FL into GLI3R. When Hh signaling is initiated, SUFU dissociates from GLI3FL and the latter translocates to the nucleus, where it is phosphorylated, destabilized, and converted to a transcriptional activator (GLI3A). Required for the proper formation of hair follicles and the control of epidermal differentiation (By similarity). (from UniProt Q9UMX1)
uc057vqw.1	KJ905478			SUFU			suppressor of fused homolog (Drosophila) (from HGNC SUFU)
uc057vqx.1				RNU6-43P			RNA, U6 small nuclear 43, pseudogene (from HGNC RNU6-43P)
uc057vqy.1				RP11-47A8.5			RP11-47A8.5 (from geneSymbol)
uc001kvz.3	NM_030912	Q9BZR9	TRIM8_HUMAN	TRIM8	NM_030912	NM_030912	Homo sapiens tripartite motif containing 8 (TRIM8), mRNA. (from RefSeq NM_030912)
uc057vqz.1	DQ895209	R4GN03	R4GN03_HUMAN	TRIM8			The sequence shown here is derived from an Ensembl automatic analysis pipeline and should be considered as preliminary data. (from UniProt R4GN03)
uc057vra.1	DQ895209			TRIM8			tripartite motif containing 8 (from HGNC TRIM8)
uc057vrb.1	DQ895209			TRIM8			tripartite motif containing 8 (from HGNC TRIM8)
uc001kwa.4	NM_004311	P36405	ARL3_HUMAN	ARL3	NM_004311	NM_004311	Homo sapiens ADP ribosylation factor like GTPase 3 (ARL3), mRNA. (from RefSeq NM_004311)
uc057vrc.1	BC022091	R4GMW0	R4GMW0_HUMAN	SFXN2			The sequence shown here is derived from an Ensembl automatic analysis pipeline and should be considered as preliminary data. (from UniProt R4GMW0)
uc001kwb.3	NM_178858	Q96NB2	SFXN2_HUMAN	SFXN2	NM_178858	NM_178858	Homo sapiens sideroflexin 2 (SFXN2), mRNA. (from RefSeq NM_178858)
uc057vrd.1	AF462052			SFXN2			sideroflexin 2 (from HGNC SFXN2)
uc057vre.1	BC022091	R4GN63	R4GN63_HUMAN	SFXN2			The sequence shown here is derived from an Ensembl automatic analysis pipeline and should be considered as preliminary data. (from UniProt R4GN63)
uc057vrf.1	AF462052	R4GMR9	R4GMR9_HUMAN	SFXN2			The sequence shown here is derived from an Ensembl automatic analysis pipeline and should be considered as preliminary data. (from UniProt R4GMR9)
uc057vrg.1	AF462052	R4GMX4	R4GMX4_HUMAN	SFXN2			The sequence shown here is derived from an Ensembl automatic analysis pipeline and should be considered as preliminary data. (from UniProt R4GMX4)
uc057vrh.1	AK308246			SFXN2			sideroflexin 2 (from HGNC SFXN2)
uc057vri.1	AK308246	R4GNC2	R4GNC2_HUMAN	SFXN2			The sequence shown here is derived from an Ensembl automatic analysis pipeline and should be considered as preliminary data. (from UniProt R4GNC2)
uc057vrj.1	AK308246	R4GN74	R4GN74_HUMAN	SFXN2			The sequence shown here is derived from an Ensembl automatic analysis pipeline and should be considered as preliminary data. (from UniProt R4GN74)
uc057vrk.1	AK055711	A0A0C4DGR6		SFXN2			sideroflexin 2 (from HGNC SFXN2)
uc057vrl.1	AK308246	R4GMS6	R4GMS6_HUMAN	SFXN2			The sequence shown here is derived from an Ensembl automatic analysis pipeline and should be considered as preliminary data. (from UniProt R4GMS6)
uc057vrm.1	AK308246			SFXN2			sideroflexin 2 (from HGNC SFXN2)
uc057vrn.1	AK308246	R4GMW0	R4GMW0_HUMAN	SFXN2			The sequence shown here is derived from an Ensembl automatic analysis pipeline and should be considered as preliminary data. (from UniProt R4GMW0)
uc001kwf.5	NM_001083913	Q9NX94	WBP1L_HUMAN	WBP1L	NM_001083913	NM_001083913	Homo sapiens WW domain binding protein 1-like (WBP1L), transcript variant 1, mRNA. (from RefSeq NM_001083913)
uc001kwe.5	NM_017787	Q9NX94	WBP1L_HUMAN	WBP1L	NM_017787	NM_017787	Homo sapiens WW domain binding protein 1-like (WBP1L), transcript variant 2, mRNA. (from RefSeq NM_017787)
uc057vro.1				RNU6-1231P			RNA, U6 small nuclear 1231, pseudogene (from HGNC RNU6-1231P)
uc001kwg.3	NM_000102	Q1HB44	Q1HB44_HUMAN	CYP17A1	NM_000102	NM_000102	Homo sapiens cytochrome P450 family 17 subfamily A member 1 (CYP17A1), mRNA. (from RefSeq NM_000102)
uc057vrp.1	BT020000			CYP17A1			cytochrome P450, family 17, subfamily A, polypeptide 1 (from HGNC CYP17A1)
uc057vrq.1				CYP17A1-AS1			CYP17A1 antisense RNA 1 (from HGNC CYP17A1-AS1)
uc057vrr.1	AK094106			CYP17A1			cytochrome P450, family 17, subfamily A, polypeptide 1 (from HGNC CYP17A1)
uc284mww.1				RP11-753C18.12			RP11-753C18.12 (from geneSymbol)
uc284mwx.1				RP11-753C18.12			RP11-753C18.12 (from geneSymbol)
uc284mwy.1				RP11-753C18.12			RP11-753C18.12 (from geneSymbol)
uc284mwz.1				RP11-753C18.12			RP11-753C18.12 (from geneSymbol)
uc001kwi.3	NM_144591	Q96B45	CJ032_HUMAN	BORCS7	NM_144591	NM_144591	Homo sapiens BLOC-1 related complex subunit 7 (BORCS7), transcript variant 2, mRNA. (from RefSeq NM_144591)
uc001kwh.3	BC015994	Q96B45	CJ032_HUMAN	BORCS7			Belongs to the UPF0693 family. (from UniProt Q96B45)
uc057vrs.1	BC040069	A0A0B4J1R7		BORCS7-ASMT			Homo sapiens cDNA clone IMAGE:5217220, **** WARNING: chimeric clone ****. (from mRNA BC040069)
uc057vrt.1	KJ903679			BORCS7			Synthetic construct Homo sapiens clone ccsbBroadEn_13073 C10orf32 gene, encodes complete protein. (from mRNA KJ903679)
uc057vru.1	AF226730	A0A087WVD4	A0A087WVD4_HUMAN	AS3MT			The sequence shown here is derived from an Ensembl automatic analysis pipeline and should be considered as preliminary data. (from UniProt A0A087WVD4)
uc001kwk.4	NM_020682	Q9HBK9	AS3MT_HUMAN	AS3MT	NM_020682	NM_020682	Homo sapiens arsenite methyltransferase (AS3MT), mRNA. (from RefSeq NM_020682)
uc057vrv.1				RP11-724N1.1			RP11-724N1.1 (from geneSymbol)
uc001kwm.4	NM_017649	Q9H8M5	CNNM2_HUMAN	CNNM2	NM_017649	NM_017649	Homo sapiens cyclin and CBS domain divalent metal cation transport mediator 2 (CNNM2), transcript variant 1, mRNA. (from RefSeq NM_017649)
uc001kwl.4	NM_199077	Q9H8M5	CNNM2_HUMAN	CNNM2	NM_199077	NM_199077	Homo sapiens cyclin and CBS domain divalent metal cation transport mediator 2 (CNNM2), transcript variant 3, mRNA. (from RefSeq NM_199077)
uc001kwn.4	NM_199076	Q9H8M5	CNNM2_HUMAN	CNNM2	NM_199076	NM_199076	Homo sapiens cyclin and CBS domain divalent metal cation transport mediator 2 (CNNM2), transcript variant 2, mRNA. (from RefSeq NM_199076)
uc057vrw.1				uc_338			uc_338 (from geneSymbol)
uc057vrx.1	AK000071			CNNM2			cyclin and CBS domain divalent metal cation transport mediator 2 (from HGNC CNNM2)
uc057vry.1	BC001595	P49902	5NTC_HUMAN	NT5C2			May have a critical role in the maintenance of a constant composition of intracellular purine/pyrimidine nucleotides in cooperation with other nucleotidases. Preferentially hydrolyzes inosine 5'-monophosphate (IMP) and other purine nucleotides. (from UniProt P49902)
uc001kwq.4	NM_012229	P49902	5NTC_HUMAN	NT5C2	NM_012229	NM_012229	Homo sapiens 5'-nucleotidase, cytosolic II (NT5C2), transcript variant 1, mRNA. (from RefSeq NM_012229)
uc057vrz.1	AK127670			NT5C2			5'-nucleotidase, cytosolic II (from HGNC NT5C2)
uc057vsa.1	DQ895738	Q5JUV6	Q5JUV6_HUMAN	NT5C2			The sequence shown here is derived from an Ensembl automatic analysis pipeline and should be considered as preliminary data. (from UniProt Q5JUV6)
uc057vsb.1	DQ895738			NT5C2			5'-nucleotidase, cytosolic II (from HGNC NT5C2)
uc057vsc.1	BX648078	Q5JUV4	Q5JUV4_HUMAN	NT5C2			The sequence shown here is derived from an Ensembl automatic analysis pipeline and should be considered as preliminary data. (from UniProt Q5JUV4)
uc057vsd.1	BX648078	S4R3A6	S4R3A6_HUMAN	NT5C2			The sequence shown here is derived from an Ensembl automatic analysis pipeline and should be considered as preliminary data. (from UniProt S4R3A6)
uc057vse.1	BX648078	Q5JUV3	Q5JUV3_HUMAN	NT5C2			The sequence shown here is derived from an Ensembl automatic analysis pipeline and should be considered as preliminary data. (from UniProt Q5JUV3)
uc057vsf.1	BX648078			NT5C2			5'-nucleotidase, cytosolic II (from HGNC NT5C2)
uc057vsg.1	BX648078	H0YHR8	H0YHR8_HUMAN	NT5C2			The sequence shown here is derived from an Ensembl automatic analysis pipeline and should be considered as preliminary data. (from UniProt H0YHR8)
uc057vsh.1	BX648078			NT5C2			5'-nucleotidase, cytosolic II (from HGNC NT5C2)
uc057vsi.1	BX648078			NT5C2			5'-nucleotidase, cytosolic II (from HGNC NT5C2)
uc057vsj.1	BX648078	S4R3E7	S4R3E7_HUMAN	NT5C2			The sequence shown here is derived from an Ensembl automatic analysis pipeline and should be considered as preliminary data. (from UniProt S4R3E7)
uc057vsk.1				AL360001.1			AL360001.1 (from geneSymbol)
uc057vsl.1	BX648078			NT5C2			5'-nucleotidase, cytosolic II (from HGNC NT5C2)
uc009xxi.2	NM_001143909	Q2QD12	RPEL1_HUMAN	RPEL1	NM_001143909	NM_001143909	Homo sapiens ribulose-5-phosphate-3-epimerase-like 1 (RPEL1), mRNA. (from RefSeq NM_001143909)
uc001kws.3	NM_032727	Q16352	AINX_HUMAN	INA	NM_032727	NM_032727	Homo sapiens internexin neuronal intermediate filament protein alpha (INA), mRNA. (from RefSeq NM_032727)
uc057vsm.1	BC006359	A0A087WYG8	A0A087WYG8_HUMAN	INA			Belongs to the intermediate filament family. (from UniProt A0A087WYG8)
uc001kwu.4	NM_032154	Q9BYE7	PCGF6_HUMAN	PCGF6	NM_032154	NM_032154	Homo sapiens polycomb group ring finger 6 (PCGF6), transcript variant 2, mRNA. (from RefSeq NM_032154)
uc001kwt.3	NM_001011663	Q9BYE7	PCGF6_HUMAN	PCGF6	NM_001011663	NM_001011663	Homo sapiens polycomb group ring finger 6 (PCGF6), transcript variant 1, mRNA. (from RefSeq NM_001011663)
uc009xxk.4	AK027885			PCGF6			polycomb group ring finger 6 (from HGNC PCGF6)
uc057vsn.1				RNU11-3P			RNA, U11 small nuclear 3, pseudogene (from HGNC RNU11-3P)
uc057vso.1	CU675723			PCGF6			polycomb group ring finger 6 (from HGNC PCGF6)
uc001kwv.5	NM_006951	Q15542	TAF5_HUMAN	TAF5	NM_006951	NM_006951	Homo sapiens TATA-box binding protein associated factor 5 (TAF5), transcript variant 1, mRNA. (from RefSeq NM_006951)
uc057vsp.1	BC007087	Q96IX5	USMG5_HUMAN	USMG5			Plays a critical role in maintaining the ATP synthase population in mitochondria. (from UniProt Q96IX5)
uc057vsq.1	AL110185	Q96IX5	USMG5_HUMAN	USMG5			Plays a critical role in maintaining the ATP synthase population in mitochondria. (from UniProt Q96IX5)
uc021pxl.3	NM_001206427	Q96IX5	USMG5_HUMAN	USMG5	NM_001206427	NM_001206427	Homo sapiens up-regulated during skeletal muscle growth 5 homolog (mouse) (USMG5), transcript variant 3, mRNA. (from RefSeq NM_001206427)
uc001kwx.4	NM_001206426	Q96IX5	USMG5_HUMAN	USMG5	NM_001206426	NM_001206426	Homo sapiens up-regulated during skeletal muscle growth 5 homolog (mouse) (USMG5), transcript variant 1, mRNA. (from RefSeq NM_001206426)
uc001kww.4	NM_032747	Q96IX5	USMG5_HUMAN	USMG5	NM_032747	NM_032747	Homo sapiens up-regulated during skeletal muscle growth 5 homolog (mouse) (USMG5), transcript variant 2, mRNA. (from RefSeq NM_032747)
uc021pxm.1	NR_031707			MIR1307	NR_031707	NR_031707	Homo sapiens microRNA 1307 (MIR1307), microRNA. (from RefSeq NR_031707)
uc001kwy.2	NM_014976	Q14690	RRP5_HUMAN	PDCD11	NM_014976	NM_014976	Homo sapiens programmed cell death 11 (PDCD11), mRNA. (from RefSeq NM_014976)
uc057vsr.1	AK307418	S4R3Q4	S4R3Q4_HUMAN	PDCD11			The sequence shown here is derived from an Ensembl automatic analysis pipeline and should be considered as preliminary data. (from UniProt S4R3Q4)
uc057vss.1	AK307418			PDCD11			programmed cell death 11 (from HGNC PDCD11)
uc057vst.1				PDCD11			programmed cell death 11 (from HGNC PDCD11)
uc057vsu.1	BC007698			PDCD11			programmed cell death 11 (from HGNC PDCD11)
uc057vsv.1	D80007			PDCD11			programmed cell death 11 (from HGNC PDCD11)
uc001kxb.4	AK022195	Q9HA72	CAHM2_HUMAN	CALHM2			Pore-forming subunit of a voltage-gated ion channel. (from UniProt Q9HA72)
uc001kxa.4	NM_015916	Q9HA72	CAHM2_HUMAN	CALHM2	NM_015916	NM_015916	Homo sapiens calcium homeostasis modulator 2 (CALHM2), transcript variant 1, mRNA. (from RefSeq NM_015916)
uc057vsw.1	BC000039			CALHM2			calcium homeostasis modulator 2 (from HGNC CALHM2)
uc057vsx.1	AK022195			CALHM2			calcium homeostasis modulator 2 (from HGNC CALHM2)
uc057vsy.1	AK125276			CALHM2			calcium homeostasis modulator 2 (from HGNC CALHM2)
uc057vsz.1				RP11-225H22.7			RP11-225H22.7 (from geneSymbol)
uc057vta.1	AK125276			CALHM2			calcium homeostasis modulator 2 (from HGNC CALHM2)
uc057vtb.1	AK125276			CALHM2			calcium homeostasis modulator 2 (from HGNC CALHM2)
uc057vtc.1				RP11-225H22.4			RP11-225H22.4 (from geneSymbol)
uc001kxe.3	NM_001001412	Q8IU99	CAHM1_HUMAN	CALHM1	NM_001001412	NM_001001412	Homo sapiens calcium homeostasis modulator 1 (CALHM1), mRNA. (from RefSeq NM_001001412)
uc001kxg.4	NM_001129742	Q86XJ0	CAHM3_HUMAN	CALHM3	NM_001129742	NM_001129742	Homo sapiens calcium homeostasis modulator 3 (CALHM3), mRNA. (from RefSeq NM_001129742)
uc057vtd.1	NR_120675			NEURL1-AS1	NR_120675	NR_120675	Homo sapiens NEURL1 antisense RNA 1 (NEURL1-AS1), transcript variant 1, long non-coding RNA. (from RefSeq NR_120675)
uc001kxh.4	NM_004210	O76050	NEUL1_HUMAN	NEURL1	NM_004210	NM_004210	Homo sapiens neuralized E3 ubiquitin protein ligase 1 (NEURL1), mRNA. (from RefSeq NM_004210)
uc057vte.1				NEURL1-AS1			NEURL1 antisense RNA 1 (from HGNC NEURL1-AS1)
uc057vtf.1				RP11-416N2.3			RP11-416N2.3 (from geneSymbol)
uc057vtg.1	AB590075	X6RLA8	X6RLA8_HUMAN	NEURL1			The sequence shown here is derived from an Ensembl automatic analysis pipeline and should be considered as preliminary data. (from UniProt X6RLA8)
uc057vth.1	AB590075	X6RBV8	X6RBV8_HUMAN	NEURL1			The sequence shown here is derived from an Ensembl automatic analysis pipeline and should be considered as preliminary data. (from UniProt X6RBV8)
uc057vti.1	AB590075			NEURL1			neuralized E3 ubiquitin protein ligase 1 (from HGNC NEURL1)
uc057vtj.1	AB007878	Q5TCZ1	SPD2A_HUMAN	SH3PXD2A			Adapter protein involved in invadopodia and podosome formation, extracellular matrix degradation and invasiveness of some cancer cells. Binds matrix metalloproteinases (ADAMs), NADPH oxidases (NOXs) and phosphoinositides. Acts as an organizer protein that allows NOX1- or NOX3-dependent reactive oxygen species (ROS) generation and ROS localization. In association with ADAM12, mediates the neurotoxic effect of beta-amyloid peptide. (from UniProt Q5TCZ1)
uc001kxj.2	NM_014631	Q5TCZ1	SPD2A_HUMAN	SH3PXD2A	NM_014631	NM_014631	Homo sapiens SH3 and PX domains 2A (SH3PXD2A), mRNA. (from RefSeq NM_014631)
uc057vtk.1	AB007878			SH3PXD2A			SH3 and PX domains 2A (from HGNC SH3PXD2A)
uc057vtl.1	AK056469	H0Y507	H0Y507_HUMAN	SH3PXD2A			Contains 5 SH3 domains. (from UniProt H0Y507)
uc057vtm.1	JD047761			RP11-416N2.4			Sequence 28785 from Patent EP1572962. (from mRNA JD047761)
uc057vtn.1				Y_RNA			Y_RNA (from geneSymbol)
uc057vto.1	NR_038940			SH3PXD2A-AS1	NR_038940	NR_038940	Homo sapiens SH3PXD2A antisense RNA 1 (SH3PXD2A-AS1), long non-coding RNA. (from RefSeq NR_038940)
uc001kxk.3	AK056784			SH3PXD2A-AS1			SH3PXD2A antisense RNA 1 (from HGNC SH3PXD2A-AS1)
uc057vtp.1	AK057720			RP11-541N10.3			Homo sapiens cDNA FLJ33158 fis, clone UTERU2000418. (from mRNA AK057720)
uc001kxm.4	NM_024928	Q9H668	STN1_HUMAN	OBFC1	NM_024928	NM_024928	Homo sapiens oligonucleotide/oligosaccharide-binding fold containing 1 (OBFC1), mRNA. (from RefSeq NM_024928)
uc001kxl.4	AK026212	Q9H668	STN1_HUMAN	OBFC1			Component of the CST complex, a complex that binds to single-stranded DNA and is required to protect telomeres from DNA degradation. The CST complex binds single-stranded DNA with high affinity in a sequence-independent manner, while isolated subunits bind DNA with low affinity by themselves. In addition to telomere protection, the CST complex has probably a more general role in DNA metabolism at non-telomeric sites. (from UniProt Q9H668)
uc057vtq.1	BC017400			OBFC1			oligonucleotide/oligosaccharide-binding fold containing 1 (from HGNC OBFC1)
uc057vtr.1	HQ448216			OBFC1			oligonucleotide/oligosaccharide-binding fold containing 1 (from HGNC OBFC1)
uc001kxp.2	NM_001304743	Q9H2G2	SLK_HUMAN	SLK	NM_001304743	NM_001304743	Homo sapiens STE20-like kinase (SLK), transcript variant 2, mRNA. (from RefSeq NM_001304743)
uc001kxo.2	NM_014720	Q9H2G2	SLK_HUMAN	SLK	NM_014720	NM_014720	Homo sapiens STE20-like kinase (SLK), transcript variant 1, mRNA. (from RefSeq NM_014720)
uc057vts.1	JD457301			RN7SL524P			RNA, 7SL, cytoplasmic 524, pseudogene (from HGNC RN7SL524P)
uc057vtt.1	AK302855			SLK			STE20-like kinase (from HGNC SLK)
uc001kxr.4	NM_000494	Q9UMD9	COHA1_HUMAN	COL17A1	NM_000494	NM_000494	Homo sapiens collagen type XVII alpha 1 (COL17A1), mRNA. (from RefSeq NM_000494)
uc057vtu.1	M91669	Q9UMD9	COHA1_HUMAN	COL17A1			May play a role in the integrity of hemidesmosome and the attachment of basal keratinocytes to the underlying basement membrane. (from UniProt Q9UMD9)
uc001kxq.4	AF136186	H0Y420	H0Y420_HUMAN	COL17A1			The sequence shown here is derived from an Ensembl automatic analysis pipeline and should be considered as preliminary data. (from UniProt H0Y420)
uc021pxp.1	NR_030760			MIR936	NR_030760	NR_030760	Homo sapiens microRNA 936 (MIR936), microRNA. (from RefSeq NR_030760)
uc057vtv.1	AK300226			COL17A1			collagen, type XVII, alpha 1 (from HGNC COL17A1)
uc031wsi.2	BC044628	A2A2Y8	A2A2Y8_HUMAN	COL17A1			The sequence shown here is derived from an Ensembl automatic analysis pipeline and should be considered as preliminary data. (from UniProt A2A2Y8)
uc057vtw.1	BC044628			COL17A1			collagen, type XVII, alpha 1 (from HGNC COL17A1)
uc057vtx.1	BC004478			COL17A1			collagen, type XVII, alpha 1 (from HGNC COL17A1)
uc057vty.1	AK123954			SFR1			SWI5-dependent recombination repair 1 (from HGNC SFR1)
uc001kxs.3	NM_145247	Q86XK3	SFR1_HUMAN	SFR1	NM_145247	NM_145247	Homo sapiens SWI5 dependent homologous recombination repair protein 1 (SFR1), transcript variant 2, mRNA. (from RefSeq NM_145247)
uc001kxu.4	NM_001002759	Q86XK3	SFR1_HUMAN	SFR1	NM_001002759	NM_001002759	Homo sapiens SWI5 dependent homologous recombination repair protein 1 (SFR1), transcript variant 1, mRNA. (from RefSeq NM_001002759)
uc001kxw.3	NM_025145	Q8NDM7	CFA43_HUMAN	CFAP43	NM_025145	NM_025145	Homo sapiens cilia and flagella associated protein 43 (CFAP43), mRNA. (from RefSeq NM_025145)
uc057vtz.1	AK093325	H0Y4U9	H0Y4U9_HUMAN	CFAP43			The sequence shown here is derived from an Ensembl automatic analysis pipeline and should be considered as preliminary data. (from UniProt H0Y4U9)
uc057vua.1	AL833836	H7BZT8	H7BZT8_HUMAN	CFAP43			The sequence shown here is derived from an Ensembl automatic analysis pipeline and should be considered as preliminary data. (from UniProt H7BZT8)
uc057vub.1	AK093325			CFAP43			cilia and flagella associated protein 43 (from HGNC CFAP43)
uc057vuc.1	BC036647	Q5TA04	Q5TA04_HUMAN	CFAP43			The sequence shown here is derived from an Ensembl automatic analysis pipeline and should be considered as preliminary data. (from UniProt Q5TA04)
uc057vud.1	AL136901	A0A0C4DFU9		CFAP43			cilia and flagella associated protein 43 (from HGNC CFAP43)
uc057vue.1	AK026597	Q5TA05	Q5TA05_HUMAN	CFAP43			The sequence shown here is derived from an Ensembl automatic analysis pipeline and should be considered as preliminary data. (from UniProt Q5TA05)
uc021pxq.1	NR_030340			MIR609	NR_030340	NR_030340	Homo sapiens microRNA 609 (MIR609), microRNA. (from RefSeq NR_030340)
uc057vuf.1	AB590772			GSTO1			glutathione S-transferase omega 1 (from HGNC GSTO1)
uc057vug.1	AB590772			GSTO1			glutathione S-transferase omega 1 (from HGNC GSTO1)
uc021pxr.2	NM_001191003	P78417	GSTO1_HUMAN	GSTO1	NM_001191003	NM_001191003	Homo sapiens glutathione S-transferase omega 1 (GSTO1), transcript variant 3, mRNA. (from RefSeq NM_001191003)
uc021pxs.2	NM_001191002	P78417	GSTO1_HUMAN	GSTO1	NM_001191002	NM_001191002	Homo sapiens glutathione S-transferase omega 1 (GSTO1), transcript variant 2, mRNA. (from RefSeq NM_001191002)
uc001kya.4	NM_004832	V9HWG9	V9HWG9_HUMAN	GSTO1	NM_004832	NM_004832	Homo sapiens glutathione S-transferase omega 1 (GSTO1), transcript variant 1, mRNA. (from RefSeq NM_004832)
uc057vuh.1	AB590772	Q5TA02	Q5TA02_HUMAN	GSTO1			Belongs to the GST superfamily. (from UniProt Q5TA02)
uc057vui.1	KJ892771	Q5TA01	Q5TA01_HUMAN	GSTO1			Belongs to the GST superfamily. (from UniProt Q5TA01)
uc021pxt.1	NR_039702			MIR4482	NR_039702	NR_039702	Homo sapiens microRNA 4482 (MIR4482), microRNA. (from RefSeq NR_039702)
uc010qqx.3	NM_001191013	Q9H4Y5	GSTO2_HUMAN	GSTO2	NM_001191013	NM_001191013	Homo sapiens glutathione S-transferase omega 2 (GSTO2), transcript variant 2, mRNA. (from RefSeq NM_001191013)
uc001kyb.4	NM_183239	Q9H4Y5	GSTO2_HUMAN	GSTO2	NM_183239	NM_183239	Homo sapiens glutathione S-transferase omega 2 (GSTO2), transcript variant 1, mRNA. (from RefSeq NM_183239)
uc057vuj.1	AK291886			GSTO2			glutathione S-transferase omega 2 (from HGNC GSTO2)
uc057vuk.1	AK300508			GSTO2			glutathione S-transferase omega 2 (from HGNC GSTO2)
uc001kyc.4	NM_001191014	Q9H4Y5	GSTO2_HUMAN	GSTO2	NM_001191014	NM_001191014	Homo sapiens glutathione S-transferase omega 2 (GSTO2), transcript variant 3, mRNA. (from RefSeq NM_001191014)
uc057vul.1	AY191318			GSTO2			glutathione S-transferase omega 2 (from HGNC GSTO2)
uc057vum.1	AK094412			GSTO2			glutathione S-transferase omega 2 (from HGNC GSTO2)
uc001kyf.5	NM_033397	Q8IWB1	IPRI_HUMAN	ITPRIP	NM_033397	NM_033397	Homo sapiens inositol 1,4,5-trisphosphate receptor interacting protein (ITPRIP), transcript variant 1, mRNA. (from RefSeq NM_033397)
uc001kyg.5	NM_001272013	Q8IWB1	IPRI_HUMAN	ITPRIP	NM_001272013	NM_001272013	Homo sapiens inositol 1,4,5-trisphosphate receptor interacting protein (ITPRIP), transcript variant 3, mRNA. (from RefSeq NM_001272013)
uc057vun.1				RP11-127L20.5			RP11-127L20.5 (from geneSymbol)
uc001kye.5	NM_001272012	Q8IWB1	IPRI_HUMAN	ITPRIP	NM_001272012	NM_001272012	Homo sapiens inositol 1,4,5-trisphosphate receptor interacting protein (ITPRIP), transcript variant 2, mRNA. (from RefSeq NM_001272012)
uc057vuo.1	BC070108	X6RK76	X6RK76_HUMAN	ITPRIP			The sequence shown here is derived from an Ensembl automatic analysis pipeline and should be considered as preliminary data. (from UniProt X6RK76)
uc057vup.1				RP11-127L20.3			RP11-127L20.3 (from geneSymbol)
uc031wsj.2				CFAP58-AS1			CFAP58 antisense RNA 1 (head to head) (from HGNC CFAP58-AS1)
uc001kyh.3	NM_001008723	Q5T655	CC147_HUMAN	CFAP58	NM_001008723	NM_001008723	Homo sapiens cilia and flagella associated protein 58 (CFAP58), mRNA. (from RefSeq NM_001008723)
uc057vuq.1	AK093227	Q9H4Y4	Q9H4Y4_HUMAN	CFAP58			The sequence shown here is derived from an Ensembl automatic analysis pipeline and should be considered as preliminary data. (from UniProt Q9H4Y4)
uc057vur.1	NR_120624			RP11-127O4.3	NR_120624	NR_120624	Homo sapiens uncharacterized LOC101927523 (LOC101927523), long non-coding RNA. (from RefSeq NR_120624)
uc057vus.1				RP11-127O4.2			RP11-127O4.2 (from geneSymbol)
uc001kyi.1	NM_014978	Q9UPU3	SORC3_HUMAN	SORCS3	NM_014978	NM_014978	Homo sapiens sortilin related VPS10 domain containing receptor 3 (SORCS3), mRNA. (from RefSeq NM_014978)
uc057vut.1	AB028982	Q9UPU3	SORC3_HUMAN	SORCS3			Membrane; Single-pass type I membrane protein. (from UniProt Q9UPU3)
uc001kyj.5	NR_104028			SORCS3-AS1	NR_104028	NR_104028	Homo sapiens SORCS3 antisense RNA 1 (SORCS3-AS1), long non-coding RNA. (from RefSeq NR_104028)
uc057vuu.1	AB384097	Q5CAJ2	Q5CAJ2_HUMAN	SORCS3			The sequence shown here is derived from an Ensembl automatic analysis pipeline and should be considered as preliminary data. (from UniProt Q5CAJ2)
uc057vuv.1	AB330789			RNU6-463P			RNA, U6 small nuclear 463, pseudogene (from HGNC RNU6-463P)
uc057vuw.1				RP11-56I23.1			RP11-56I23.1 (from geneSymbol)
uc057vux.1	BC036309			RP11-298H24.1			Homo sapiens cDNA clone IMAGE:4826823. (from mRNA BC036309)
uc057vuy.1	BC036309			RP11-298H24.1			Homo sapiens cDNA clone IMAGE:4826823. (from mRNA BC036309)
uc057vuz.1				RP11-298H24.1			RP11-298H24.1 (from geneSymbol)
uc057vva.1				RP11-298H24.1			RP11-298H24.1 (from geneSymbol)
uc001kym.4	NM_052918	Q8WY21	SORC1_HUMAN	SORCS1	NM_052918	NM_052918	Homo sapiens sortilin related VPS10 domain containing receptor 1 (SORCS1), transcript variant 1, mRNA. (from RefSeq NM_052918)
uc057vvb.1	BC131597	A0A087WTQ9	A0A087WTQ9_HUMAN	SORCS1			The sequence shown here is derived from an Ensembl automatic analysis pipeline and should be considered as preliminary data. (from UniProt A0A087WTQ9)
uc057vvc.1	BC131597	A0A087WTI0	A0A087WTI0_HUMAN	SORCS1			The sequence shown here is derived from an Ensembl automatic analysis pipeline and should be considered as preliminary data. (from UniProt A0A087WTI0)
uc057vvd.1	EU281344	X6R7D6	X6R7D6_HUMAN	SORCS1			The sequence shown here is derived from an Ensembl automatic analysis pipeline and should be considered as preliminary data. (from UniProt X6R7D6)
uc057vve.1	AK074581			SORCS1			sortilin-related VPS10 domain containing receptor 1 (from HGNC SORCS1)
uc057vvf.1	EU281343	H7C2U3	H7C2U3_HUMAN	SORCS1			The sequence shown here is derived from an Ensembl automatic analysis pipeline and should be considered as preliminary data. (from UniProt H7C2U3)
uc057vvg.1	EU281343	A0A0A0MRC2	A0A0A0MRC2_HUMAN	SORCS1			The sequence shown here is derived from an Ensembl automatic analysis pipeline and should be considered as preliminary data. (from UniProt A0A0A0MRC2)
uc057vvh.1	AK123752			SORCS1			sortilin-related VPS10 domain containing receptor 1 (from HGNC SORCS1)
uc057vvi.1	AK123752			SORCS1			sortilin-related VPS10 domain containing receptor 1 (from HGNC SORCS1)
uc057vvj.1	AK123752			SORCS1			sortilin-related VPS10 domain containing receptor 1 (from HGNC SORCS1)
uc057vvk.1				AL160010.1			AL160010.1 (from geneSymbol)
uc021pxx.1	JC506668			RNA5SP325			RNA, 5S ribosomal pseudogene 325 (from HGNC RNA5SP325)
uc057vvl.1				RNA5SP326			RNA, 5S ribosomal pseudogene 326 (from HGNC RNA5SP326)
uc057vvm.1				LINC01435			long intergenic non-protein coding RNA 1435 (from HGNC LINC01435)
uc057vvn.1				LINC01435			long intergenic non-protein coding RNA 1435 (from HGNC LINC01435)
uc057vvo.1				LINC01435			long intergenic non-protein coding RNA 1435 (from HGNC LINC01435)
uc057vvp.1				LINC01435			long intergenic non-protein coding RNA 1435 (from HGNC LINC01435)
uc057vvq.1				LINC01435			long intergenic non-protein coding RNA 1435 (from HGNC LINC01435)
uc057vvr.1				LINC01435			long intergenic non-protein coding RNA 1435 (from HGNC LINC01435)
uc057vvs.1	NR_125760			LINC01435	NR_125760	NR_125760	Homo sapiens long intergenic non-protein coding RNA 1435 (LINC01435), long non-coding RNA. (from RefSeq NR_125760)
uc057vvt.1				LINC01435			long intergenic non-protein coding RNA 1435 (from HGNC LINC01435)
uc057vvu.1				LINC01435			long intergenic non-protein coding RNA 1435 (from HGNC LINC01435)
uc057vvv.1				LINC01435			long intergenic non-protein coding RNA 1435 (from HGNC LINC01435)
uc057vvw.1				LINC01435			long intergenic non-protein coding RNA 1435 (from HGNC LINC01435)
uc057vvx.1				LINC01435			long intergenic non-protein coding RNA 1435 (from HGNC LINC01435)
uc057vvy.1				LINC01435			long intergenic non-protein coding RNA 1435 (from HGNC LINC01435)
uc057vvz.1				LINC01435			long intergenic non-protein coding RNA 1435 (from HGNC LINC01435)
uc057vwa.1				LINC01435			long intergenic non-protein coding RNA 1435 (from HGNC LINC01435)
uc057vwb.1				LINC01435			long intergenic non-protein coding RNA 1435 (from HGNC LINC01435)
uc057vwc.1				LINC01435			long intergenic non-protein coding RNA 1435 (from HGNC LINC01435)
uc057vwd.1				LINC01435			long intergenic non-protein coding RNA 1435 (from HGNC LINC01435)
uc057vwe.1				LINC01435			long intergenic non-protein coding RNA 1435 (from HGNC LINC01435)
uc057vwf.1				LINC01435			long intergenic non-protein coding RNA 1435 (from HGNC LINC01435)
uc057vwg.1				LINC01435			long intergenic non-protein coding RNA 1435 (from HGNC LINC01435)
uc057vwh.1				RP11-163F15.1			RP11-163F15.1 (from geneSymbol)
uc057vwi.1	JD155591			AL356476.1			Sequence 136615 from Patent EP1572962. (from mRNA JD155591)
uc057vwj.1				RP11-655H13.2			RP11-655H13.2 (from geneSymbol)
uc021pxy.1				RN7SKP278			RNA, 7SK small nuclear pseudogene 278 (from HGNC RN7SKP278)
uc057vwk.1				RNU5B-6P			RNA, U5B small nuclear 6, pseudogene (from HGNC RNU5B-6P)
uc021pxz.3				RNU6-839P			RNA, U6 small nuclear 839, pseudogene (from HGNC RNU6-839P)
uc057vwl.1	BX537682			XPNPEP1			X-prolyl aminopeptidase (aminopeptidase P) 1, soluble (from HGNC XPNPEP1)
uc001kyq.3	AK093693	Q5T6H7	Q5T6H7_HUMAN	XPNPEP1			Belongs to the peptidase M24B family. (from UniProt Q5T6H7)
uc009xxt.2	NM_001167604	Q9NQW7	XPP1_HUMAN	XPNPEP1	NM_001167604	NM_001167604	Homo sapiens X-prolyl aminopeptidase (aminopeptidase P) 1, soluble (XPNPEP1), transcript variant 2, mRNA. (from RefSeq NM_001167604)
uc001kyp.2	NM_020383	Q9NQW7	XPP1_HUMAN	XPNPEP1	NM_020383	NM_020383	Homo sapiens X-prolyl aminopeptidase (aminopeptidase P) 1, soluble (XPNPEP1), transcript variant 1, mRNA. (from RefSeq NM_020383)
uc057vwm.1	BX537682			XPNPEP1			X-prolyl aminopeptidase (aminopeptidase P) 1, soluble (from HGNC XPNPEP1)
uc057vwn.1	EU176811			XPNPEP1			X-prolyl aminopeptidase (aminopeptidase P) 1, soluble (from HGNC XPNPEP1)
uc057vwo.1				RNU4-5P			RNA, U4 small nuclear 5, pseudogene (from HGNC RNU4-5P)
uc057vwp.1	EU176811			XPNPEP1			X-prolyl aminopeptidase (aminopeptidase P) 1, soluble (from HGNC XPNPEP1)
uc057vwq.1	EU176811			XPNPEP1			X-prolyl aminopeptidase (aminopeptidase P) 1, soluble (from HGNC XPNPEP1)
uc057vwr.1	AK295756			XPNPEP1			X-prolyl aminopeptidase (aminopeptidase P) 1, soluble (from HGNC XPNPEP1)
uc057vws.1	AK295756			XPNPEP1			X-prolyl aminopeptidase (aminopeptidase P) 1, soluble (from HGNC XPNPEP1)
uc057vwt.1	AK295756			XPNPEP1			X-prolyl aminopeptidase (aminopeptidase P) 1, soluble (from HGNC XPNPEP1)
uc057vwu.1	AK295756			XPNPEP1			X-prolyl aminopeptidase (aminopeptidase P) 1, soluble (from HGNC XPNPEP1)
uc057vwv.1	AK295756			XPNPEP1			X-prolyl aminopeptidase (aminopeptidase P) 1, soluble (from HGNC XPNPEP1)
uc057vww.1	AK295756			XPNPEP1			X-prolyl aminopeptidase (aminopeptidase P) 1, soluble (from HGNC XPNPEP1)
uc057vwx.1	AK304367			XPNPEP1			X-prolyl aminopeptidase (aminopeptidase P) 1, soluble (from HGNC XPNPEP1)
uc057vwy.1	AK093693			XPNPEP1			X-prolyl aminopeptidase (aminopeptidase P) 1, soluble (from HGNC XPNPEP1)
uc057vwz.1	AL833411	Q5T6H2	Q5T6H2_HUMAN	XPNPEP1			The sequence shown here is derived from an Ensembl automatic analysis pipeline and should be considered as preliminary data. (from UniProt Q5T6H2)
uc057vxa.1	AL833411			XPNPEP1			X-prolyl aminopeptidase (aminopeptidase P) 1, soluble (from HGNC XPNPEP1)
uc057vxb.1	AK304367	Q5T6H3	Q5T6H3_HUMAN	XPNPEP1			The sequence shown here is derived from an Ensembl automatic analysis pipeline and should be considered as preliminary data. (from UniProt Q5T6H3)
uc057vxc.1	AK289436			XPNPEP1			X-prolyl aminopeptidase (aminopeptidase P) 1, soluble (from HGNC XPNPEP1)
uc057vxd.1	CU675715			XPNPEP1			X-prolyl aminopeptidase (aminopeptidase P) 1, soluble (from HGNC XPNPEP1)
uc057vxe.1	AK304367			XPNPEP1			X-prolyl aminopeptidase (aminopeptidase P) 1, soluble (from HGNC XPNPEP1)
uc057vxf.1	CU675715			XPNPEP1			X-prolyl aminopeptidase (aminopeptidase P) 1, soluble (from HGNC XPNPEP1)
uc057vxg.1	AK304367			XPNPEP1			X-prolyl aminopeptidase (aminopeptidase P) 1, soluble (from HGNC XPNPEP1)
uc057vxh.1	AK304367			XPNPEP1			X-prolyl aminopeptidase (aminopeptidase P) 1, soluble (from HGNC XPNPEP1)
uc057vxi.1	CU675715			XPNPEP1			X-prolyl aminopeptidase (aminopeptidase P) 1, soluble (from HGNC XPNPEP1)
uc057vxj.1	AK304367			XPNPEP1			X-prolyl aminopeptidase (aminopeptidase P) 1, soluble (from HGNC XPNPEP1)
uc057vxk.1	AK304367			XPNPEP1			X-prolyl aminopeptidase (aminopeptidase P) 1, soluble (from HGNC XPNPEP1)
uc057vxl.1	CU675715			XPNPEP1			X-prolyl aminopeptidase (aminopeptidase P) 1, soluble (from HGNC XPNPEP1)
uc057vxm.1	U92992			ADD3-AS1			ADD3 antisense RNA 1 (from HGNC ADD3-AS1)
uc001kyr.3	U92992			ADD3-AS1			ADD3 antisense RNA 1 (from HGNC ADD3-AS1)
uc031wsw.2	BX537640			ADD3-AS1			ADD3 antisense RNA 1 (from HGNC ADD3-AS1)
uc021pya.2	U92992			ADD3-AS1			ADD3 antisense RNA 1 (from HGNC ADD3-AS1)
uc057vxn.1	EF553523			ADD3			adducin 3 (gamma) (from HGNC ADD3)
uc057vxo.1	U92992			ADD3-AS1			ADD3 antisense RNA 1 (from HGNC ADD3-AS1)
uc001kys.5	NM_019903	Q9UEY8	ADDG_HUMAN	ADD3	NM_019903	NM_019903	Homo sapiens adducin 3 (ADD3), transcript variant 2, mRNA. (from RefSeq NM_019903)
uc001kyv.4	NM_016824	Q9UEY8	ADDG_HUMAN	ADD3	NM_016824	NM_016824	Homo sapiens adducin 3 (ADD3), transcript variant 1, mRNA. (from RefSeq NM_016824)
uc001kyw.4	NM_001121	Q9UEY8	ADDG_HUMAN	ADD3	NM_001121	NM_001121	Homo sapiens adducin 3 (ADD3), transcript variant 3, mRNA. (from RefSeq NM_001121)
uc057vxp.1	AK291488	A0A087WX08	A0A087WX08_HUMAN	ADD3			The sequence shown here is derived from an Ensembl automatic analysis pipeline and should be considered as preliminary data. (from UniProt A0A087WX08)
uc057vxq.1	AK291488			ADD3			adducin 3 (gamma) (from HGNC ADD3)
uc057vxr.1	AK291488			ADD3			adducin 3 (gamma) (from HGNC ADD3)
uc057vxs.1	AK291488			ADD3			adducin 3 (gamma) (from HGNC ADD3)
uc057vxt.1	U37122			ADD3			adducin 3 (gamma) (from HGNC ADD3)
uc057vxu.1	U37122			ADD3			adducin 3 (gamma) (from HGNC ADD3)
uc057vxv.1	U37122			ADD3			adducin 3 (gamma) (from HGNC ADD3)
uc057vxw.1	AB209810			ADD3			adducin 3 (gamma) (from HGNC ADD3)
uc057vxx.1	AB209810			ADD3			adducin 3 (gamma) (from HGNC ADD3)
uc057vxy.1	AB209810			ADD3			adducin 3 (gamma) (from HGNC ADD3)
uc057vxz.1	AB209810			ADD3			adducin 3 (gamma) (from HGNC ADD3)
uc057vya.1	KJ890632			ADD3			adducin 3 (gamma) (from HGNC ADD3)
uc057vyb.1	KJ890632			ADD3			adducin 3 (gamma) (from HGNC ADD3)
uc057vyc.1	BX647442			ADD3			adducin 3 (gamma) (from HGNC ADD3)
uc057vyd.1	BX647442			ADD3			adducin 3 (gamma) (from HGNC ADD3)
uc057vye.1	BX647442			ADD3			adducin 3 (gamma) (from HGNC ADD3)
uc057vyf.1	BX647442			ADD3			adducin 3 (gamma) (from HGNC ADD3)
uc001kyy.3	NM_130439	P50539	MXI1_HUMAN	MXI1	NM_130439	NM_130439	Homo sapiens MAX interactor 1, dimerization protein (MXI1), transcript variant 2, mRNA. (from RefSeq NM_130439)
uc057vyg.1	BC035128	F6U3F6	F6U3F6_HUMAN	MXI1			Contains 1 basic helix-loop-helix (bHLH) domain. (from UniProt F6U3F6)
uc057vyh.1				RP11-549L6.3			RP11-549L6.3 (from geneSymbol)
uc001kyz.4	NM_001008541	P50539	MXI1_HUMAN	MXI1	NM_001008541	NM_001008541	Homo sapiens MAX interactor 1, dimerization protein (MXI1), transcript variant 3, mRNA. (from RefSeq NM_001008541)
uc001kza.4	NM_005962	P50539	MXI1_HUMAN	MXI1	NM_005962	NM_005962	Homo sapiens MAX interactor 1, dimerization protein (MXI1), transcript variant 1, mRNA. (from RefSeq NM_005962)
uc057vyi.1	AK303949			MXI1			MAX interactor 1, dimerization protein (from HGNC MXI1)
uc010qrc.3	AK303949	B1ANN8	B1ANN8_HUMAN	MXI1			Contains 1 basic helix-loop-helix (bHLH) domain. (from UniProt B1ANN8)
uc057vyj.1	BC016678			MXI1			MAX interactor 1, dimerization protein (from HGNC MXI1)
uc057vyk.1	BC016678	F6WCI9	F6WCI9_HUMAN	MXI1			Contains 1 basic helix-loop-helix (bHLH) domain. (from UniProt F6WCI9)
uc057vyl.1	BC016678			MXI1			MAX interactor 1, dimerization protein (from HGNC MXI1)
uc057vym.1	BC016678	P50539	MXI1_HUMAN	MXI1			Transcriptional repressor. MXI1 binds with MAX to form a sequence-specific DNA-binding protein complex which recognizes the core sequence 5'-CAC[GA]TG-3'. MXI1 thus antagonizes MYC transcriptional activity by competing for MAX. (from UniProt P50539)
uc001kzc.5	NM_005871	O75940	SPF30_HUMAN	SMNDC1	NM_005871	NM_005871	Homo sapiens survival motor neuron domain containing 1 (SMNDC1), mRNA. (from RefSeq NM_005871)
uc057vyn.1	BC039110	O75940	SPF30_HUMAN	SMNDC1			Necessary for spliceosome assembly. Overexpression causes apoptosis. (from UniProt O75940)
uc057vyo.1	AK314013			SMNDC1			survival motor neuron domain containing 1 (from HGNC SMNDC1)
uc057vyp.1	BC039110			SMNDC1			survival motor neuron domain containing 1 (from HGNC SMNDC1)
uc057vyq.1	BC039110			SMNDC1			survival motor neuron domain containing 1 (from HGNC SMNDC1)
uc057vyr.1				RP11-525A16.4			RP11-525A16.4 (from geneSymbol)
uc057vys.1				AL355512.1			AL355512.1 (from geneSymbol)
uc057vyt.1				RP11-525A16.4			RP11-525A16.4 (from geneSymbol)
uc001kzd.4	NM_004419	Q16690	DUS5_HUMAN	DUSP5	NM_004419	NM_004419	Homo sapiens dual specificity phosphatase 5 (DUSP5), mRNA. (from RefSeq NM_004419)
uc057vyu.1	U16996			DUSP5			dual specificity phosphatase 5 (from HGNC DUSP5)
uc001kze.4	NM_005445	Q9UQE7	SMC3_HUMAN	SMC3	NM_005445	NM_005445	Homo sapiens structural maintenance of chromosomes 3 (SMC3), mRNA. (from RefSeq NM_005445)
uc057vyv.1	AB587343			SMC3			structural maintenance of chromosomes 3 (from HGNC SMC3)
uc021pyc.1				Y_RNA			Y_RNA (from geneSymbol)
uc001kzf.2	NM_001134363	Q5T481	RBM20_HUMAN	RBM20	NM_001134363	NM_001134363	Homo sapiens RNA binding motif protein 20 (RBM20), mRNA. (from RefSeq NM_001134363)
uc021pyd.1				RN7SKP288			RNA, 7SK small nuclear pseudogene 288 (from HGNC RN7SKP288)
uc057vyw.1				RNA5SP327			RNA, 5S ribosomal pseudogene 327 (from HGNC RNA5SP327)
uc057vyx.1	AK302802			RBM20			RNA binding motif protein 20 (from HGNC RBM20)
uc057vyy.1	AK302802			RBM20			RNA binding motif protein 20 (from HGNC RBM20)
uc057vyz.1	AK302802			RBM20			RNA binding motif protein 20 (from HGNC RBM20)
uc057vza.1				RP11-313D6.3			RP11-313D6.3 (from geneSymbol)
uc057vzb.1				PDCD4-AS1			PDCD4 antisense RNA 1 (from HGNC PDCD4-AS1)
uc001kzg.4	NM_145341	Q53EL6	PDCD4_HUMAN	PDCD4	NM_145341	NM_145341	Homo sapiens programmed cell death 4 (neoplastic transformation inhibitor) (PDCD4), transcript variant 2, mRNA. (from RefSeq NM_145341)
uc001kzh.4	NM_014456	Q53EL6	PDCD4_HUMAN	PDCD4	NM_014456	NM_014456	Homo sapiens programmed cell death 4 (neoplastic transformation inhibitor) (PDCD4), transcript variant 1, mRNA. (from RefSeq NM_014456)
uc057vzc.1	AK312540			PDCD4			programmed cell death 4 (neoplastic transformation inhibitor) (from HGNC PDCD4)
uc057vzd.1	AK315295			PDCD4			programmed cell death 4 (neoplastic transformation inhibitor) (from HGNC PDCD4)
uc057vze.1	AK296753	Q5VZS7	Q5VZS7_HUMAN	PDCD4			The sequence shown here is derived from an Ensembl automatic analysis pipeline and should be considered as preliminary data. (from UniProt Q5VZS7)
uc057vzf.1	KJ904729			PDCD4			programmed cell death 4 (neoplastic transformation inhibitor) (from HGNC PDCD4)
uc057vzg.1	BX641168			PDCD4			programmed cell death 4 (neoplastic transformation inhibitor) (from HGNC PDCD4)
uc057vzh.1	U96628			PDCD4			programmed cell death 4 (neoplastic transformation inhibitor) (from HGNC PDCD4)
uc057vzi.1	BX641168			PDCD4			programmed cell death 4 (neoplastic transformation inhibitor) (from HGNC PDCD4)
uc057vzj.1	KJ904729			PDCD4			programmed cell death 4 (neoplastic transformation inhibitor) (from HGNC PDCD4)
uc057vzk.1	BC026104			PDCD4			programmed cell death 4 (neoplastic transformation inhibitor) (from HGNC PDCD4)
uc021pye.2	NR_039828			MIR4680	NR_039828	NR_039828	Homo sapiens microRNA 4680 (MIR4680), microRNA. (from RefSeq NR_039828)
uc001kzj.4	NM_001195305	A8MTZ0	BBIP1_HUMAN	BBIP1	NM_001195305	NM_001195305	Homo sapiens BBSome interacting protein 1 (BBIP1), transcript variant 2, mRNA. (from RefSeq NM_001195305)
uc010qrf.2	NM_001243783	A8MTZ0	BBIP1_HUMAN	BBIP1	NM_001243783	NM_001243783	Homo sapiens BBSome interacting protein 1 (BBIP1), transcript variant 5, mRNA. (from RefSeq NM_001243783)
uc001kzi.4	NM_001195304	A8MTZ0	BBIP1_HUMAN	BBIP1	NM_001195304	NM_001195304	Homo sapiens BBSome interacting protein 1 (BBIP1), transcript variant 1, mRNA. (from RefSeq NM_001195304)
uc001kzk.4	NM_001195307	A8MTZ0	BBIP1_HUMAN	BBIP1	NM_001195307	NM_001195307	Homo sapiens BBSome interacting protein 1 (BBIP1), transcript variant 4, mRNA. (from RefSeq NM_001195307)
uc009xxw.3	NM_001195306	A8MTZ0	BBIP1_HUMAN	BBIP1	NM_001195306	NM_001195306	Homo sapiens BBSome interacting protein 1 (BBIP1), transcript variant 3, mRNA. (from RefSeq NM_001195306)
uc057vzl.1	BC105804	A8MTZ0	BBIP1_HUMAN	BBIP1			The BBSome complex is thought to function as a coat complex required for sorting of specific membrane proteins to the primary cilia. The BBSome complex is required for ciliogenesis but is dispensable for centriolar satellite function. This ciliogenic function is mediated in part by the Rab8 GDP/GTP exchange factor, which localizes to the basal body and contacts the BBSome. Rab8(GTP) enters the primary cilium and promotes extension of the ciliary membrane. Firstly the BBSome associates with the ciliary membrane and binds to RAB3IP/Rabin8, the guanosyl exchange factor (GEF) for Rab8 and then the Rab8-GTP localizes to the cilium and promotes docking and fusion of carrier vesicles to the base of the ciliary membrane. Required for primary cilia assembly and BBSome stability. Regulates cytoplasmic microtubule stability and acetylation. (from UniProt A8MTZ0)
uc057vzm.1	DQ599585			BBIP1			BBSome interacting protein 1 (from HGNC BBIP1)
uc057vzn.1	BC105804	E9PIK7	E9PIK7_HUMAN	BBIP1			The sequence shown here is derived from an Ensembl automatic analysis pipeline and should be considered as preliminary data. (from UniProt E9PIK7)
uc057vzo.1	AK021501			BBIP1			BBSome interacting protein 1 (from HGNC BBIP1)
uc057vzp.1				RP11-348N5.9			RP11-348N5.9 (from geneSymbol)
uc057vzq.1	AL049314			RP11-348N5.7			Homo sapiens mRNA; cDNA DKFZp564C156 (from clone DKFZp564C156). (from mRNA AL049314)
uc057vzr.1	BC104248			BBIP1			BBSome interacting protein 1 (from HGNC BBIP1)
uc001kzl.5	NM_007373	Q9UQ13	SHOC2_HUMAN	SHOC2	NM_007373	NM_007373	Homo sapiens SHOC2 leucine-rich repeat scaffold protein (SHOC2), transcript variant 1, mRNA. (from RefSeq NM_007373)
uc057vzs.1	AK292833			SHOC2			soc-2 suppressor of clear homolog (C. elegans) (from HGNC SHOC2)
uc057vzt.1	AK293271			SHOC2			soc-2 suppressor of clear homolog (C. elegans) (from HGNC SHOC2)
uc057vzu.1	AF054828			SHOC2			soc-2 suppressor of clear homolog (C. elegans) (from HGNC SHOC2)
uc001kzn.4	NM_001269039	Q9UQ13	SHOC2_HUMAN	SHOC2	NM_001269039	NM_001269039	Homo sapiens SHOC2 leucine-rich repeat scaffold protein (SHOC2), transcript variant 2, mRNA. (from RefSeq NM_001269039)
uc057vzv.1	BC044752	X6RI37	X6RI37_HUMAN	SHOC2			The sequence shown here is derived from an Ensembl automatic analysis pipeline and should be considered as preliminary data. (from UniProt X6RI37)
uc057vzw.1	AF068920			SHOC2			soc-2 suppressor of clear homolog (C. elegans) (from HGNC SHOC2)
uc031wtf.1	NR_031614			MIR548E	NR_031614	NR_031614	Homo sapiens microRNA 548e (MIR548E), microRNA. (from RefSeq NR_031614)
uc001kzo.4	NM_000681	P08913	ADA2A_HUMAN	ADRA2A	NM_000681	NM_000681	Homo sapiens adrenoceptor alpha 2A (ADRA2A), mRNA. (from RefSeq NM_000681)
uc057vzx.1				RP11-381K7.1			RP11-381K7.1 (from geneSymbol)
uc031wtk.2	JC515887			AL392167.1			Sequence 6140 from Patent WO2014113089. (from mRNA JC515887)
uc001kzp.4	NM_020918	Q9HCL2	GPAT1_HUMAN	GPAM	NM_020918	NM_020918	Homo sapiens glycerol-3-phosphate acyltransferase, mitochondrial (GPAM), transcript variant 2, mRNA. (from RefSeq NM_020918)
uc001kzq.2	AL832464	Q5VW52	Q5VW52_HUMAN	GPAM			glycerol-3-phosphate acyltransferase, mitochondrial (from HGNC GPAM)
uc057vzy.1	BC030783			GPAM			glycerol-3-phosphate acyltransferase, mitochondrial (from HGNC GPAM)
uc057vzz.1	BC030783			GPAM			glycerol-3-phosphate acyltransferase, mitochondrial (from HGNC GPAM)
uc001kzr.3	NM_058222	Q96PL2	TECTB_HUMAN	TECTB	NM_058222	NM_058222	Homo sapiens tectorin beta (TECTB), mRNA. (from RefSeq NM_058222)
uc057waa.1	HQ258194			TECTB			tectorin beta (from HGNC TECTB)
uc031wtm.1	NR_106772			MIR6715A	NR_106772	NR_106772	Homo sapiens microRNA 6715b (MIR6715B), microRNA. (from RefSeq NR_106772)
uc001kzs.4	NM_203379	Q9ULC5	ACSL5_HUMAN	ACSL5	NM_203379	NM_203379	Homo sapiens acyl-CoA synthetase long-chain family member 5 (ACSL5), transcript variant 2, mRNA. (from RefSeq NM_203379)
uc057wab.1	BC007985			ACSL5			acyl-CoA synthetase long-chain family member 5 (from HGNC ACSL5)
uc001kzt.4	NM_203380	Q9ULC5	ACSL5_HUMAN	ACSL5	NM_203380	NM_203380	Homo sapiens acyl-CoA synthetase long-chain family member 5 (ACSL5), transcript variant 3, mRNA. (from RefSeq NM_203380)
uc001kzu.4	NM_016234	Q9ULC5	ACSL5_HUMAN	ACSL5	NM_016234	NM_016234	Homo sapiens acyl-CoA synthetase long-chain family member 5 (ACSL5), transcript variant 1, mRNA. (from RefSeq NM_016234)
uc057wac.1	AK024932	Q9ULC5	ACSL5_HUMAN	ACSL5			Acyl-CoA synthetases (ACSL) activate long-chain fatty acids for both synthesis of cellular lipids, and degradation via beta-oxidation. ACSL5 may activate fatty acids from exogenous sources for the synthesis of triacylglycerol destined for intracellular storage (By similarity). Utilizes a wide range of saturated fatty acids with a preference for C16-C18 unsaturated fatty acids (By similarity). It was suggested that it may also stimulate fatty acid oxidation (By similarity). At the villus tip of the crypt-villus axis of the small intestine may sensitize epithelial cells to apoptosis specifically triggered by the death ligand TRAIL. May have a role in the survival of glioma cells. (from UniProt Q9ULC5)
uc057wad.1	AK024932	Q9ULC5	ACSL5_HUMAN	ACSL5			Acyl-CoA synthetases (ACSL) activate long-chain fatty acids for both synthesis of cellular lipids, and degradation via beta-oxidation. ACSL5 may activate fatty acids from exogenous sources for the synthesis of triacylglycerol destined for intracellular storage (By similarity). Utilizes a wide range of saturated fatty acids with a preference for C16-C18 unsaturated fatty acids (By similarity). It was suggested that it may also stimulate fatty acid oxidation (By similarity). At the villus tip of the crypt-villus axis of the small intestine may sensitize epithelial cells to apoptosis specifically triggered by the death ligand TRAIL. May have a role in the survival of glioma cells. (from UniProt Q9ULC5)
uc057wae.1				RP11-324O2.3			RP11-324O2.3 (from geneSymbol)
uc057waf.1				RP11-324O2.3			RP11-324O2.3 (from geneSymbol)
uc057wag.1				RP11-324O2.3			RP11-324O2.3 (from geneSymbol)
uc057wah.1				RP11-324O2.3			RP11-324O2.3 (from geneSymbol)
uc057wai.1				RP11-324O2.3			RP11-324O2.3 (from geneSymbol)
uc057waj.1	AM262166			ACSL5			acyl-CoA synthetase long-chain family member 5 (from HGNC ACSL5)
uc057wak.1	AK301786			ACSL5			acyl-CoA synthetase long-chain family member 5 (from HGNC ACSL5)
uc057wal.1				RP11-324O2.3			RP11-324O2.3 (from geneSymbol)
uc057wam.1				RP11-324O2.3			RP11-324O2.3 (from geneSymbol)
uc057wan.1	AK301786			ACSL5			acyl-CoA synthetase long-chain family member 5 (from HGNC ACSL5)
uc057wao.1	AK025605	A0A0D9SEX5		ZDHHC6			zinc finger, DHHC-type containing 6 (from HGNC ZDHHC6)
uc001kzv.3	NM_022494	Q9H6R6	ZDHC6_HUMAN	ZDHHC6	NM_022494	NM_022494	Homo sapiens zinc finger DHHC-type containing 6 (ZDHHC6), transcript variant 1, mRNA. (from RefSeq NM_022494)
uc001kzw.4	NM_001303134	Q9H6R6	ZDHC6_HUMAN	ZDHHC6	NM_001303134	NM_001303134	Homo sapiens zinc finger DHHC-type containing 6 (ZDHHC6), transcript variant 2, mRNA. (from RefSeq NM_001303134)
uc057wap.1	BX647270			ZDHHC6			zinc finger, DHHC-type containing 6 (from HGNC ZDHHC6)
uc057waq.1	BX647270			ZDHHC6			zinc finger, DHHC-type containing 6 (from HGNC ZDHHC6)
uc057war.1	AK095476			VTI1A			vesicle transport through interaction with t-SNAREs 1A (from HGNC VTI1A)
uc001kzx.4	AK095476			VTI1A			vesicle transport through interaction with t-SNAREs 1A (from HGNC VTI1A)
uc057was.1	BC017052			VTI1A			vesicle transport through interaction with t-SNAREs 1A (from HGNC VTI1A)
uc001kzy.4	BC017052	Q96AJ9	VTI1A_HUMAN	VTI1A			V-SNARE that mediates vesicle transport pathways through interactions with t-SNAREs on the target membrane. These interactions are proposed to mediate aspects of the specificity of vesicle trafficking and to promote fusion of the lipid bilayers. Involved in vesicular transport from the late endosomes to the trans-Golgi network. Along with VAMP7, involved in an non- conventional RAB1-dependent traffic route to the cell surface used by KCNIP1 and KCND2. May be involved in increased cytokine secretion associated with cellular senescence. (from UniProt Q96AJ9)
uc001kzz.5	NM_145206	Q96AJ9	VTI1A_HUMAN	VTI1A	NM_145206	NM_145206	Homo sapiens vesicle transport through interaction with t-SNAREs 1A (VTI1A), transcript variant 2, mRNA. (from RefSeq NM_145206)
uc057wat.1	BC017052			VTI1A			vesicle transport through interaction with t-SNAREs 1A (from HGNC VTI1A)
uc057wau.1	BC017052			VTI1A			vesicle transport through interaction with t-SNAREs 1A (from HGNC VTI1A)
uc057wav.1	AK303646			VTI1A			vesicle transport through interaction with t-SNAREs 1A (from HGNC VTI1A)
uc057waw.1	AK303646			VTI1A			vesicle transport through interaction with t-SNAREs 1A (from HGNC VTI1A)
uc021pyf.1	NR_036177			MIR4295	NR_036177	NR_036177	Homo sapiens microRNA 4295 (MIR4295), microRNA. (from RefSeq NR_036177)
uc057wax.1				RP11-25C19.3			RP11-25C19.3 (from geneSymbol)
uc001laa.5	NR_120684			RP11-57H14.4	NR_120684	NR_120684	Homo sapiens uncharacterized LOC103344931 (LOC103344931), long non-coding RNA. (from RefSeq NR_120684)
uc057way.1	AK130806			RP11-57H14.5			Homo sapiens cDNA FLJ27296 fis, clone TMS03870. (from mRNA AK130806)
uc057waz.1				RP11-57H14.3			RP11-57H14.3 (from geneSymbol)
uc010qrp.3	NM_001198528	Q9NQB0	TF7L2_HUMAN	TCF7L2	NM_001198528	NM_001198528	Homo sapiens transcription factor 7 like 2 (TCF7L2), transcript variant 10, mRNA. (from RefSeq NM_001198528)
uc001lag.5	NM_001146286	Q9NQB0	TF7L2_HUMAN	TCF7L2	NM_001146286	NM_001146286	Homo sapiens transcription factor 7 like 2 (TCF7L2), transcript variant 6, mRNA. (from RefSeq NM_001146286)
uc021pyi.2	BX648364	Q9NQB0	TF7L2_HUMAN	TCF7L2			Participates in the Wnt signaling pathway and modulates MYC expression by binding to its promoter in a sequence-specific manner. Acts as repressor in the absence of CTNNB1, and as activator in its presence. Activates transcription from promoters with several copies of the Tcf motif 5'-CCTTTGATC-3' in the presence of CTNNB1. TLE1, TLE2, TLE3 and TLE4 repress transactivation mediated by TCF7L2/TCF4 and CTNNB1. Expression of dominant-negative mutants results in cell-cycle arrest in G1. Necessary for the maintenance of the epithelial stem-cell compartment of the small intestine. (from UniProt Q9NQB0)
uc010qrn.3	NM_001198530	A0A0A0MTL7	A0A0A0MTL7_HUMAN	TCF7L2	NM_001198530	NM_001198530	Homo sapiens transcription factor 7 like 2 (TCF7L2), transcript variant 12, mRNA. (from RefSeq NM_001198530)
uc001laf.5	NM_001146285	C6ZRK5	C6ZRK5_HUMAN	TCF7L2	NM_001146285	NM_001146285	Homo sapiens transcription factor 7 like 2 (TCF7L2), transcript variant 5, mRNA. (from RefSeq NM_001146285)
uc021pyj.2	NM_001198531	Q9NQB0	TF7L2_HUMAN	TCF7L2	NM_001198531	NM_001198531	Homo sapiens transcription factor 7 like 2 (TCF7L2), transcript variant 13, mRNA. (from RefSeq NM_001198531)
uc057wba.1	BX648364	C6ZRJ6	C6ZRJ6_HUMAN	TCF7L2			transcription factor 7-like 2 (T-cell specific, HMG-box) (from HGNC TCF7L2)
uc021pyn.2	BX648364	E2GH26	E2GH26_HUMAN	TCF7L2			transcription factor 7-like 2 (T-cell specific, HMG-box) (from HGNC TCF7L2)
uc001lah.4	NM_001198525	C6ZRJ7	C6ZRJ7_HUMAN	TCF7L2	NM_001198525	NM_001198525	Homo sapiens transcription factor 7 like 2 (TCF7L2), transcript variant 7, mRNA. (from RefSeq NM_001198525)
uc001lae.5	NM_001146274	Q9NQB0	TF7L2_HUMAN	TCF7L2	NM_001146274	NM_001146274	Homo sapiens transcription factor 7 like 2 (TCF7L2), transcript variant 1, mRNA. (from RefSeq NM_001146274)
uc057wbb.1	FJ010174	Q5VVR8	Q5VVR8_HUMAN	TCF7L2			The sequence shown here is derived from an Ensembl automatic analysis pipeline and should be considered as preliminary data. (from UniProt Q5VVR8)
uc001lac.5	NM_030756	Q9NQB0	TF7L2_HUMAN	TCF7L2	NM_030756	NM_030756	Homo sapiens transcription factor 7 like 2 (TCF7L2), transcript variant 2, mRNA. (from RefSeq NM_030756)
uc057wbc.1				RP11-57H14.2			RP11-57H14.2 (from geneSymbol)
uc057wbd.1	AK315243	Q5VVR7	Q5VVR7_HUMAN	TCF7L2			The sequence shown here is derived from an Ensembl automatic analysis pipeline and should be considered as preliminary data. (from UniProt Q5VVR7)
uc021pyk.2	NM_001198526	A0A0D9SGH8		TCF7L2	NM_001198526	NM_001198526	Homo sapiens transcription factor 7 like 2 (TCF7L2), transcript variant 8, mRNA. (from RefSeq NM_001198526)
uc057wbe.1	AK315243	Q5VVR5	Q5VVR5_HUMAN	TCF7L2			The sequence shown here is derived from an Ensembl automatic analysis pipeline and should be considered as preliminary data. (from UniProt Q5VVR5)
uc057wbf.1	AK303684	Q5JRY4	Q5JRY4_HUMAN	TCF7L2			The sequence shown here is derived from an Ensembl automatic analysis pipeline and should be considered as preliminary data. (from UniProt Q5JRY4)
uc057wbg.1	FJ010174	Q5JRY5	Q5JRY5_HUMAN	TCF7L2			The sequence shown here is derived from an Ensembl automatic analysis pipeline and should be considered as preliminary data. (from UniProt Q5JRY5)
uc057wbh.1	BX648364	Q5JRY3	Q5JRY3_HUMAN	TCF7L2			The sequence shown here is derived from an Ensembl automatic analysis pipeline and should be considered as preliminary data. (from UniProt Q5JRY3)
uc057wbi.1	AK074705			TCF7L2			transcription factor 7-like 2 (T-cell specific, HMG-box) (from HGNC TCF7L2)
uc057wbj.1	HM352847	H0YEE5	H0YEE5_HUMAN	TCF7L2			The sequence shown here is derived from an Ensembl automatic analysis pipeline and should be considered as preliminary data. (from UniProt H0YEE5)
uc057wbk.1	AK074705			TCF7L2			transcription factor 7-like 2 (T-cell specific, HMG-box) (from HGNC TCF7L2)
uc057wbl.1	AK074705			TCF7L2			transcription factor 7-like 2 (T-cell specific, HMG-box) (from HGNC TCF7L2)
uc057wbm.1	Y11306			TCF7L2			transcription factor 7-like 2 (T-cell specific, HMG-box) (from HGNC TCF7L2)
uc057wbn.1	AK303684			TCF7L2			transcription factor 7-like 2 (T-cell specific, HMG-box) (from HGNC TCF7L2)
uc057wbo.1				RNU7-165P			RNA, U7 small nuclear 165 pseudogene (from HGNC RNU7-165P)
uc021pyr.2	NM_001177660	Q14520	HABP2_HUMAN	HABP2	NM_001177660	NM_001177660	Homo sapiens hyaluronan binding protein 2 (HABP2), transcript variant 2, mRNA. (from RefSeq NM_001177660)
uc001lai.5	NM_004132	Q14520	HABP2_HUMAN	HABP2	NM_004132	NM_004132	Homo sapiens hyaluronan binding protein 2 (HABP2), transcript variant 1, mRNA. (from RefSeq NM_004132)
uc057wbp.1	CU689160			HABP2			hyaluronan binding protein 2 (from HGNC HABP2)
uc057wbq.1	AY081943	Q86VF7	NRAP_HUMAN	NRAP			May be involved in anchoring the terminal actin filaments in the myofibril to the membrane and in transmitting tension from the myofibrils to the extracellular matrix. (from UniProt Q86VF7)
uc001lak.5	NM_006175	Q86VF7	NRAP_HUMAN	NRAP	NM_006175	NM_006175	Homo sapiens nebulin related anchoring protein (NRAP), transcript variant 1, mRNA. (from RefSeq NM_006175)
uc001lal.5	NM_001261463	A0A0A0MRM2	A0A0A0MRM2_HUMAN	NRAP	NM_001261463	NM_001261463	Homo sapiens nebulin related anchoring protein (NRAP), transcript variant 3, mRNA. (from RefSeq NM_001261463)
uc001laj.5	NM_198060	Q86VF7	NRAP_HUMAN	NRAP	NM_198060	NM_198060	Homo sapiens nebulin related anchoring protein (NRAP), transcript variant 2, mRNA. (from RefSeq NM_198060)
uc001lan.5	NM_001267056	P55210	CASP7_HUMAN	CASP7	NM_001267056	NM_001267056	Homo sapiens caspase 7 (CASP7), transcript variant e, mRNA. (from RefSeq NM_001267056)
uc057wbr.1	BX647973	Q5SVL2	Q5SVL2_HUMAN	CASP7			The sequence shown here is derived from an Ensembl automatic analysis pipeline and should be considered as preliminary data. (from UniProt Q5SVL2)
uc001lam.5	NM_033340	P55210	CASP7_HUMAN	CASP7	NM_033340	NM_033340	Homo sapiens caspase 7 (CASP7), transcript variant b, mRNA. (from RefSeq NM_033340)
uc001lap.5	NM_033339	P55210	CASP7_HUMAN	CASP7	NM_033339	NM_033339	Homo sapiens caspase 7 (CASP7), transcript variant c, mRNA. (from RefSeq NM_033339)
uc010qsa.4	NM_001267057	A0A0A0MRL7	A0A0A0MRL7_HUMAN	CASP7	NM_001267057	NM_001267057	Homo sapiens caspase 7 (CASP7), transcript variant f, mRNA. (from RefSeq NM_001267057)
uc057wbs.1	U67206	P55210	CASP7_HUMAN	CASP7			Involved in the activation cascade of caspases responsible for apoptosis execution. Cleaves and activates sterol regulatory element binding proteins (SREBPs). Proteolytically cleaves poly(ADP-ribose) polymerase (PARP) at a '216-Asp-|-Gly- 217' bond. Overexpression promotes programmed cell death. (from UniProt P55210)
uc001laq.5	NM_001227	P55210	CASP7_HUMAN	CASP7	NM_001227	NM_001227	Homo sapiens caspase 7 (CASP7), transcript variant a, mRNA. (from RefSeq NM_001227)
uc057wbt.1	U67319	P55210	CASP7_HUMAN	CASP7			Involved in the activation cascade of caspases responsible for apoptosis execution. Cleaves and activates sterol regulatory element binding proteins (SREBPs). Proteolytically cleaves poly(ADP-ribose) polymerase (PARP) at a '216-Asp-|-Gly- 217' bond. Overexpression promotes programmed cell death. (from UniProt P55210)
uc057wbu.1	NM_033338	P55210	CASP7_HUMAN	CASP7	NM_033338	NM_033338	Homo sapiens caspase 7 (CASP7), transcript variant d, mRNA. (from RefSeq NM_033338)
uc010qsb.4	NM_001267058	P55210	CASP7_HUMAN	CASP7	NM_001267058	NM_001267058	Homo sapiens caspase 7 (CASP7), transcript variant g, mRNA. (from RefSeq NM_001267058)
uc057wbv.1				RP11-211N11.5			RP11-211N11.5 (from geneSymbol)
uc057wbw.1	CU677451			CASP7			caspase 7, apoptosis-related cysteine peptidase (from HGNC CASP7)
uc057wbx.1	AK301437			CASP7			caspase 7, apoptosis-related cysteine peptidase (from HGNC CASP7)
uc057wby.1				AL592546.1			AL592546.1 (from geneSymbol)
uc001lar.3	NM_024889	Q5SXH7	PKHS1_HUMAN	PLEKHS1	NM_024889	NM_024889	Homo sapiens pleckstrin homology domain containing S1 (PLEKHS1), transcript variant 4, mRNA. (from RefSeq NM_024889)
uc009xyc.3	NM_001193434	Q5SXH7	PKHS1_HUMAN	PLEKHS1	NM_001193434	NM_001193434	Homo sapiens pleckstrin homology domain containing S1 (PLEKHS1), transcript variant 2, mRNA. (from RefSeq NM_001193434)
uc001las.3	NM_001193435	Q5SXH7	PKHS1_HUMAN	PLEKHS1	NM_001193435	NM_001193435	Homo sapiens pleckstrin homology domain containing S1 (PLEKHS1), transcript variant 3, mRNA. (from RefSeq NM_001193435)
uc001lat.3	NM_182601	Q5SXH7	PKHS1_HUMAN	PLEKHS1	NM_182601	NM_182601	Homo sapiens pleckstrin homology domain containing S1 (PLEKHS1), transcript variant 1, mRNA. (from RefSeq NM_182601)
uc001lau.2	AK128811	X6R7B3	X6R7B3_HUMAN	PLEKHS1			The sequence shown here is derived from an Ensembl automatic analysis pipeline and should be considered as preliminary data. (from UniProt X6R7B3)
uc001lav.4	AK126354	A0A0C4DFS9		PLEKHS1			pleckstrin homology domain containing, family S member 1 (from HGNC PLEKHS1)
uc057wbz.1	BC037870	H7BZQ2	H7BZQ2_HUMAN	PLEKHS1			The sequence shown here is derived from an Ensembl automatic analysis pipeline and should be considered as preliminary data. (from UniProt H7BZQ2)
uc057wca.1				SNORA17			small nucleolar RNA, H/ACA box 17 (from HGNC SNORA17)
uc001law.4	NM_014881	Q6PJP8	DCR1A_HUMAN	DCLRE1A	NM_014881	NM_014881	Homo sapiens DNA cross-link repair 1A (DCLRE1A), transcript variant 2, mRNA. (from RefSeq NM_014881)
uc031pxf.2	NM_001271816	Q6PJP8	DCR1A_HUMAN	DCLRE1A	NM_001271816	NM_001271816	Homo sapiens DNA cross-link repair 1A (DCLRE1A), transcript variant 1, mRNA. (from RefSeq NM_001271816)
uc057wcb.1				DCLRE1A			DNA cross-link repair 1A (from HGNC DCLRE1A)
uc001lax.3	NM_198514	Q8NBF2	NHLC2_HUMAN	NHLRC2	NM_198514	NM_198514	Homo sapiens NHL repeat containing 2 (NHLRC2), mRNA. (from RefSeq NM_198514)
uc057wcc.1	AK090631			NHLRC2			NHL repeat containing 2 (from HGNC NHLRC2)
uc001lba.4	NM_000684	P08588	ADRB1_HUMAN	ADRB1	NM_000684	NM_000684	Homo sapiens adrenoceptor beta 1 (ADRB1), mRNA. (from RefSeq NM_000684)
uc057wcd.1				RNU6-709P			RNA, U6 small nuclear 709, pseudogene (from HGNC RNU6-709P)
uc001lbb.2	NM_018017	Q7Z3E2	CC186_HUMAN	CCDC186	NM_018017	NM_018017	Homo sapiens coiled-coil domain containing 186 (CCDC186), mRNA. (from RefSeq NM_018017)
uc057wce.1	AK057508	H0Y7V5	H0Y7V5_HUMAN	CCDC186			The sequence shown here is derived from an Ensembl automatic analysis pipeline and should be considered as preliminary data. (from UniProt H0Y7V5)
uc057wcf.1	BC103504			CCDC186			coiled-coil domain containing 186 (from HGNC CCDC186)
uc057wcg.1	BC022229			CCDC186			coiled-coil domain containing 186 (from HGNC CCDC186)
uc001lbd.4	AK092620	A0A0C4DFU7		CCDC186			coiled-coil domain containing 186 (from HGNC CCDC186)
uc001lbe.4	BC030557	A0A0C4DFU7		CCDC186			coiled-coil domain containing 186 (from HGNC CCDC186)
uc057wch.1				Hammerhead_HH10			Hammerhead_HH10 (from geneSymbol)
uc021pyt.1	NR_031747			MIR2110	NR_031747	NR_031747	Homo sapiens microRNA 2110 (MIR2110), microRNA. (from RefSeq NR_031747)
uc057wci.1	AK122916	H9KV63	H9KV63_HUMAN	TDRD1			The sequence shown here is derived from an Ensembl automatic analysis pipeline and should be considered as preliminary data. (from UniProt H9KV63)
uc001lbg.1	NM_198795	Q9BXT4	TDRD1_HUMAN	TDRD1	NM_198795	NM_198795	Homo sapiens tudor domain containing 1 (TDRD1), mRNA. (from RefSeq NM_198795)
uc057wcj.1	BC035010	H9KV62	H9KV62_HUMAN	TDRD1			The sequence shown here is derived from an Ensembl automatic analysis pipeline and should be considered as preliminary data. (from UniProt H9KV62)
uc057wck.1	AK122716			VWA2			von Willebrand factor A domain containing 2 (from HGNC VWA2)
uc001lbl.3	NM_001272046	Q5GFL6	VWA2_HUMAN	VWA2	NM_001272046	NM_001272046	Homo sapiens von Willebrand factor A domain containing 2 (VWA2), transcript variant 1, mRNA. (from RefSeq NM_001272046)
uc009xyf.4	BC128588	Q5GFL6	VWA2_HUMAN	VWA2			Forms monomers and multimers. (from UniProt Q5GFL6)
uc057wcl.1	JD144489			CTB-1144G6.6			Sequence 125513 from Patent EP1572962. (from mRNA JD144489)
uc001lbn.5	NM_001287824	Q8N4X5	AF1L2_HUMAN	AFAP1L2	NM_001287824	NM_001287824	Homo sapiens actin filament associated protein 1 like 2 (AFAP1L2), transcript variant 3, mRNA. (from RefSeq NM_001287824)
uc001lbo.5	NM_032550	Q8N4X5	AF1L2_HUMAN	AFAP1L2	NM_032550	NM_032550	Homo sapiens actin filament associated protein 1 like 2 (AFAP1L2), transcript variant 2, mRNA. (from RefSeq NM_032550)
uc001lbq.2	AB067501			AFAP1L2			actin filament associated protein 1-like 2 (from HGNC AFAP1L2)
uc057wcm.1	AK295538			AFAP1L2			actin filament associated protein 1-like 2 (from HGNC AFAP1L2)
uc057wcn.1	AK027470	F6QUH3	F6QUH3_HUMAN	AFAP1L2			Contains 1 PH domain. (from UniProt F6QUH3)
uc057wco.1	AK027470			AFAP1L2			actin filament associated protein 1-like 2 (from HGNC AFAP1L2)
uc057wcp.1	JD425306			RN7SL384P			RNA, 7SL, cytoplasmic 384, pseudogene (from HGNC RN7SL384P)
uc057wcq.1	AK054890			RP11-317F20.3			Homo sapiens cDNA FLJ30328 fis, clone BRACE2007197. (from mRNA AK054890)
uc057wcr.1	NM_006720	O14639	ABLM1_HUMAN	ABLIM1	NM_006720	NM_006720	Homo sapiens actin binding LIM protein 1 (ABLIM1), transcript variant 4, mRNA. (from RefSeq NM_006720)
uc057wcs.1	NM_001003407	O14639	ABLM1_HUMAN	ABLIM1	NM_001003407	NM_001003407	Homo sapiens actin binding LIM protein 1 (ABLIM1), transcript variant 2, mRNA. (from RefSeq NM_001003407)
uc057wct.1	D31883	A0A0A0MRL6	A0A0A0MRL6_HUMAN	ABLIM1			The sequence shown here is derived from an Ensembl automatic analysis pipeline and should be considered as preliminary data. (from UniProt A0A0A0MRL6)
uc057wcu.1	D31883	F8W8M4	F8W8M4_HUMAN	ABLIM1			Contains 4 LIM zinc-binding domains. (from UniProt F8W8M4)
uc057wcv.1	AK098277	O14639	ABLM1_HUMAN	ABLIM1			May act as scaffold protein (By similarity). May play a role in the development of the retina. Has been suggested to play a role in axon guidance. (from UniProt O14639)
uc057wcw.1	BC002448	J3QSX6	J3QSX6_HUMAN	ABLIM1			The sequence shown here is derived from an Ensembl automatic analysis pipeline and should be considered as preliminary data. (from UniProt J3QSX6)
uc057wcx.1	NM_001003408	O14639	ABLM1_HUMAN	ABLIM1	NM_001003408	NM_001003408	Homo sapiens actin binding LIM protein 1 (ABLIM1), transcript variant 3, mRNA. (from RefSeq NM_001003408)
uc057wcy.1	NM_002313	O14639	ABLM1_HUMAN	ABLIM1	NM_002313	NM_002313	Homo sapiens actin binding LIM protein 1 (ABLIM1), transcript variant 1, mRNA. (from RefSeq NM_002313)
uc057wcz.1				ABLIM1			actin binding LIM protein 1 (from HGNC ABLIM1)
uc057wda.1	AK298709	H0Y7N6	H0Y7N6_HUMAN	ABLIM1			The sequence shown here is derived from an Ensembl automatic analysis pipeline and should be considered as preliminary data. (from UniProt H0Y7N6)
uc057wdb.1	AK098277	F6XFR5	F6XFR5_HUMAN	ABLIM1			The sequence shown here is derived from an Ensembl automatic analysis pipeline and should be considered as preliminary data. (from UniProt F6XFR5)
uc057wdc.1	CU677968			ABLIM1			actin binding LIM protein 1 (from HGNC ABLIM1)
uc057wdd.1	AB462929			ABLIM1			actin binding LIM protein 1 (from HGNC ABLIM1)
uc057wde.1	AK057834			ABLIM1			actin binding LIM protein 1 (from HGNC ABLIM1)
uc057wdf.1				AL354873.1			AL354873.1 (from geneSymbol)
uc001lca.2	NR_120628			RP11-106M7.1	NR_120628	NR_120628	Homo sapiens uncharacterized LOC101927692 (LOC101927692), long non-coding RNA. (from RefSeq NR_120628)
uc001lcb.4	NM_020940	Q5W0V3	F16B1_HUMAN	FAM160B1	NM_020940	NM_020940	Homo sapiens family with sequence similarity 160 member B1 (FAM160B1), transcript variant 1, mRNA. (from RefSeq NM_020940)
uc001lcc.4	NM_001135051	Q5W0V3	F16B1_HUMAN	FAM160B1	NM_001135051	NM_001135051	Homo sapiens family with sequence similarity 160 member B1 (FAM160B1), transcript variant 2, mRNA. (from RefSeq NM_001135051)
uc057wdg.1	BC037207	Q5W0V4	Q5W0V4_HUMAN	FAM160B1			The sequence shown here is derived from an Ensembl automatic analysis pipeline and should be considered as preliminary data. (from UniProt Q5W0V4)
uc057wdh.1	AL833226	Q5W0V1	Q5W0V1_HUMAN	FAM160B1			The sequence shown here is derived from an Ensembl automatic analysis pipeline and should be considered as preliminary data. (from UniProt Q5W0V1)
uc001lcd.4	NM_139169	Q8WWH5	TRUB1_HUMAN	TRUB1	NM_139169	NM_139169	Homo sapiens TruB pseudouridine (psi) synthase family member 1 (TRUB1), mRNA. (from RefSeq NM_139169)
uc057wdi.1	CU688934			TRUB1			TruB pseudouridine (psi) synthase family member 1 (from HGNC TRUB1)
uc021pzh.1				RNU6-1121P			RNA, U6 small nuclear 1121, pseudogene (from HGNC RNU6-1121P)
uc057wdj.1	NR_120677			RP11-383C6.2	NR_120677	NR_120677	Homo sapiens uncharacterized LOC102724589 (LOC102724589), long non-coding RNA. (from RefSeq NR_120677)
uc031wtz.2	BC029592	A0A087X0X7	A0A087X0X7_HUMAN	ATRNL1			The sequence shown here is derived from an Ensembl automatic analysis pipeline and should be considered as preliminary data. (from UniProt A0A087X0X7)
uc031wua.2	NM_001276282	Q5VV63	ATRN1_HUMAN	ATRNL1	NM_001276282	NM_001276282	Homo sapiens attractin like 1 (ATRNL1), transcript variant 2, mRNA. (from RefSeq NM_001276282)
uc057wdk.1	BC029592	E9PL90	E9PL90_HUMAN	ATRNL1			The sequence shown here is derived from an Ensembl automatic analysis pipeline and should be considered as preliminary data. (from UniProt E9PL90)
uc057wdl.1	BC047716	R4GMZ1	R4GMZ1_HUMAN	ATRNL1			The sequence shown here is derived from an Ensembl automatic analysis pipeline and should be considered as preliminary data. (from UniProt R4GMZ1)
uc001lcg.4	NM_207303	Q5VV63	ATRN1_HUMAN	ATRNL1	NM_207303	NM_207303	Homo sapiens attractin like 1 (ATRNL1), transcript variant 1, mRNA. (from RefSeq NM_207303)
uc057wdm.1	BC168382			ATRNL1			attractin-like 1 (from HGNC ATRNL1)
uc057wdn.1	AK294917	H0YDQ9	H0YDQ9_HUMAN	ATRNL1			The sequence shown here is derived from an Ensembl automatic analysis pipeline and should be considered as preliminary data. (from UniProt H0YDQ9)
uc057wdo.1	AK299592			ATRNL1			attractin-like 1 (from HGNC ATRNL1)
uc057wdp.1	AK294917			ATRNL1			attractin-like 1 (from HGNC ATRNL1)
uc057wdq.1	AK299592			ATRNL1			attractin-like 1 (from HGNC ATRNL1)
uc001lci.4	NM_145793	P56159	GFRA1_HUMAN	GFRA1	NM_145793	NM_145793	Homo sapiens GDNF family receptor alpha 1 (GFRA1), transcript variant 2, mRNA. (from RefSeq NM_145793)
uc009xyr.4	NM_001145453	P56159	GFRA1_HUMAN	GFRA1	NM_001145453	NM_001145453	Homo sapiens GDNF family receptor alpha 1 (GFRA1), transcript variant 3, mRNA. (from RefSeq NM_001145453)
uc001lcj.4	NM_005264	P56159	GFRA1_HUMAN	GFRA1	NM_005264	NM_005264	Homo sapiens GDNF family receptor alpha 1 (GFRA1), transcript variant 1, mRNA. (from RefSeq NM_005264)
uc057wdr.1	AF038421	P56159	GFRA1_HUMAN	GFRA1			Receptor for GDNF. Mediates the GDNF-induced autophosphorylation and activation of the RET receptor (By similarity). (from UniProt P56159)
uc057wds.1	AK292886			GFRA1			GDNF family receptor alpha 1 (from HGNC GFRA1)
uc001lck.3	NM_198515	P0C7W6	CC172_HUMAN	CCDC172	NM_198515	NM_198515	Homo sapiens coiled-coil domain containing 172 (CCDC172), mRNA. (from RefSeq NM_198515)
uc057wdt.1	BC044830			CCDC172			coiled-coil domain containing 172 (from HGNC CCDC172)
uc057wdu.1	CU692238			CCDC172			coiled-coil domain containing 172 (from HGNC CCDC172)
uc001lcl.5	NM_001011709	Q17RR3	LIPR3_HUMAN	PNLIPRP3	NM_001011709	NM_001011709	Homo sapiens pancreatic lipase related protein 3 (PNLIPRP3), mRNA. (from RefSeq NM_001011709)
uc057wdv.1				RNU6-1090P			RNA, U6 small nuclear 1090, pseudogene (from HGNC RNU6-1090P)
uc001lcm.4	NM_000936	P16233	LIPP_HUMAN	PNLIP	NM_000936	NM_000936	Homo sapiens pancreatic lipase (PNLIP), mRNA. (from RefSeq NM_000936)
uc057wdw.1	CU676961			PNLIP			pancreatic lipase (from HGNC PNLIP)
uc057wdx.1	AK307063			PNLIPRP1			pancreatic lipase-related protein 1 (from HGNC PNLIPRP1)
uc057wdy.1	CU675059			PNLIPRP1			pancreatic lipase-related protein 1 (from HGNC PNLIPRP1)
uc057wdz.1	CR749299			PNLIPRP1			pancreatic lipase-related protein 1 (from HGNC PNLIPRP1)
uc057wea.1	CU675059			PNLIPRP1			pancreatic lipase-related protein 1 (from HGNC PNLIPRP1)
uc057web.1	AK307063	E9PR20	E9PR20_HUMAN	PNLIPRP1			Belongs to the AB hydrolase superfamily. Lipase family. (from UniProt E9PR20)
uc001lcn.4	BC005233			PNLIPRP1			pancreatic lipase-related protein 1 (from HGNC PNLIPRP1)
uc057wec.1	CR749596			PNLIPRP1			pancreatic lipase-related protein 1 (from HGNC PNLIPRP1)
uc057wed.1	CR749596			PNLIPRP1			pancreatic lipase-related protein 1 (from HGNC PNLIPRP1)
uc057wee.1	CR749299			PNLIPRP1			pancreatic lipase-related protein 1 (from HGNC PNLIPRP1)
uc057wef.1	CR749524			PNLIPRP1			pancreatic lipase-related protein 1 (from HGNC PNLIPRP1)
uc001lco.2	NM_006229	P54315	LIPR1_HUMAN	PNLIPRP1	NM_006229	NM_006229	Homo sapiens pancreatic lipase related protein 1 (PNLIPRP1), transcript variant 1, mRNA. (from RefSeq NM_006229)
uc001lcp.3	NM_001303135	P54315	LIPR1_HUMAN	PNLIPRP1	NM_001303135	NM_001303135	Homo sapiens pancreatic lipase related protein 1 (PNLIPRP1), transcript variant 2, mRNA. (from RefSeq NM_001303135)
uc057weg.1	AK307063	E7EX42	E7EX42_HUMAN	PNLIPRP1			Belongs to the AB hydrolase superfamily. Lipase family. (from UniProt E7EX42)
uc057weh.1	AK130236	E9PMX6	E9PMX6_HUMAN	PNLIPRP1			Belongs to the AB hydrolase superfamily. Lipase family. (from UniProt E9PMX6)
uc057wei.1	BC025784	E9PJC9	E9PJC9_HUMAN	PNLIPRP1			Belongs to the AB hydrolase superfamily. Lipase family. (from UniProt E9PJC9)
uc057wej.1	AK307063			PNLIPRP1			pancreatic lipase-related protein 1 (from HGNC PNLIPRP1)
uc057wek.1	AK307063	E9PMA6	E9PMA6_HUMAN	PNLIPRP1			Belongs to the AB hydrolase superfamily. Lipase family. (from UniProt E9PMA6)
uc057wel.1	CR749299	E9PRT6	E9PRT6_HUMAN	PNLIPRP1			Belongs to the AB hydrolase superfamily. Lipase family. (from UniProt E9PRT6)
uc057wem.1				PNLIPRP1			pancreatic lipase-related protein 1 (from HGNC PNLIPRP1)
uc057wen.1	BC025784	H0YDY1	H0YDY1_HUMAN	PNLIPRP1			Belongs to the AB hydrolase superfamily. Lipase family. (from UniProt H0YDY1)
uc057weo.1	CR749596			PNLIPRP1			pancreatic lipase-related protein 1 (from HGNC PNLIPRP1)
uc031wuh.2	AK291492			PNLIPRP2			pancreatic lipase-related protein 2 (from HGNC PNLIPRP2)
uc057wep.1	AK308521			PNLIPRP2			pancreatic lipase-related protein 2 (from HGNC PNLIPRP2)
uc057weq.1	DQ896403			PNLIPRP2			pancreatic lipase-related protein 2 (from HGNC PNLIPRP2)
uc057wer.1	NM_005396	A0A087WX88	A0A087WX88_HUMAN	PNLIPRP2	NM_005396	NM_005396	Homo sapiens pancreatic lipase related protein 2 (gene/pseudogene) (PNLIPRP2), transcript variant 1, coding, mRNA. (from RefSeq NM_005396)
uc057wes.1	AK291492	A0A075B781	A0A075B781_HUMAN	PNLIPRP2			Belongs to the AB hydrolase superfamily. Lipase family. (from UniProt A0A075B781)
uc001lcr.3	NM_144661	Q8WW14	CJ082_HUMAN	C10orf82	NM_144661	NM_144661	Homo sapiens chromosome 10 open reading frame 82 (C10orf82), mRNA. (from RefSeq NM_144661)
uc057wet.1	AK097587			C10orf82			chromosome 10 open reading frame 82 (from HGNC C10orf82)
uc057weu.1	AK097587	K7EKP3	K7EKP3_HUMAN	C10orf82			The sequence shown here is derived from an Ensembl automatic analysis pipeline and should be considered as preliminary data. (from UniProt K7EKP3)
uc001lcs.2	BX537582			C10orf82			chromosome 10 open reading frame 82 (from HGNC C10orf82)
uc057wev.1	BC034627			RP11-498B4.5			Homo sapiens cDNA clone IMAGE:4839213. (from mRNA BC034627)
uc001lct.3	NM_025015	O43301	HS12A_HUMAN	HSPA12A	NM_025015	NM_025015	Homo sapiens heat shock protein family A (Hsp70) member 12A (HSPA12A), mRNA. (from RefSeq NM_025015)
uc057wew.1	AK294672	K7ELE6	K7ELE6_HUMAN	HSPA12A			The sequence shown here is derived from an Ensembl automatic analysis pipeline and should be considered as preliminary data. (from UniProt K7ELE6)
uc057wex.1	AK294672			HSPA12A			heat shock 70kDa protein 12A (from HGNC HSPA12A)
uc057wey.1	AB385329	K7ENF6	K7ENF6_HUMAN	HSPA12A			The sequence shown here is derived from an Ensembl automatic analysis pipeline and should be considered as preliminary data. (from UniProt K7ENF6)
uc057wez.1				AC023283.1			AC023283.1 (from geneSymbol)
uc001lcv.4	BC041412			RP11-539I5.1			Homo sapiens heat shock 70kDa protein 12A, mRNA (cDNA clone IMAGE:5285193), partial cds. (from mRNA BC041412)
uc057wfa.1	BC041412			RP11-539I5.1			Homo sapiens heat shock 70kDa protein 12A, mRNA (cDNA clone IMAGE:5285193), partial cds. (from mRNA BC041412)
uc001lcw.4	BX647301	A6NNW6	ENO4_HUMAN	ENO4			Event=Alternative splicing; Named isoforms=2; Name=1; IsoId=A6NNW6-1; Sequence=Displayed; Name=2; IsoId=A6NNW6-2; Sequence=VSP_038263, VSP_038264; (from UniProt A6NNW6)
uc021pzj.1	NM_001242699	J3KNX1	J3KNX1_HUMAN	ENO4	NM_001242699	NM_001242699	Homo sapiens enolase family member 4 (ENO4), mRNA. (from RefSeq NM_001242699)
uc057wfb.1	BX647301	A0A087WZY6	A0A087WZY6_HUMAN	ENO4			The sequence shown here is derived from an Ensembl automatic analysis pipeline and should be considered as preliminary data. (from UniProt A0A087WZY6)
uc057wfc.1	BX647301	S4R3X7	S4R3X7_HUMAN	ENO4			The sequence shown here is derived from an Ensembl automatic analysis pipeline and should be considered as preliminary data. (from UniProt S4R3X7)
uc057wfd.1	BX647301	A6NI74	A6NI74_HUMAN	ENO4			The sequence shown here is derived from an Ensembl automatic analysis pipeline and should be considered as preliminary data. (from UniProt A6NI74)
uc001lcz.6	NM_018330	A0MZ66	SHOT1_HUMAN	SHTN1	NM_018330	NM_018330	Homo sapiens shootin 1 (SHTN1), transcript variant 2, mRNA. (from RefSeq NM_018330)
uc010qso.3	NM_001258298	A0MZ66	SHOT1_HUMAN	SHTN1	NM_001258298	NM_001258298	Homo sapiens shootin 1 (SHTN1), transcript variant 3, mRNA. (from RefSeq NM_001258298)
uc009xyw.4	NM_001127211	A0MZ66	SHOT1_HUMAN	SHTN1	NM_001127211	NM_001127211	Homo sapiens shootin 1 (SHTN1), transcript variant 1, mRNA. (from RefSeq NM_001127211)
uc057wfe.1	AK091578			SHTN1			Homo sapiens cDNA FLJ34259 fis, clone FEBRA2000504, highly similar to Mus musculus myosin, heavy polypeptide 9, non-muscle (Myh9), transcript variant 1, mRNA. (from mRNA AK091578)
uc010qsp.1	NM_001258299	A0MZ66	SHOT1_HUMAN	SHTN1	NM_001258299	NM_001258299	Homo sapiens shootin 1 (SHTN1), transcript variant 4, mRNA. (from RefSeq NM_001258299)
uc010qsq.1	NM_001258300	A0MZ66	SHOT1_HUMAN	SHTN1	NM_001258300	NM_001258300	Homo sapiens shootin 1 (SHTN1), transcript variant 5, mRNA. (from RefSeq NM_001258300)
uc057wff.1	CU689320			SHTN1			Synthetic construct Homo sapiens gateway clone IMAGE:100022697 5' read KIAA1598 mRNA. (from mRNA CU689320)
uc001ldb.1	NM_199131	Q5SQQ9	VAX1_HUMAN	VAX1	NM_199131	NM_199131	Homo sapiens ventral anterior homeobox 1 (VAX1), transcript variant 2, mRNA. (from RefSeq NM_199131)
uc009xyx.4	NM_001112704	Q5SQQ9	VAX1_HUMAN	VAX1	NM_001112704	NM_001112704	Homo sapiens ventral anterior homeobox 1 (VAX1), transcript variant 1, mRNA. (from RefSeq NM_001112704)
uc031pxi.2	NR_121650			MIR3663HG	NR_121650	NR_121650	Homo sapiens MIR3663 host gene (MIR3663HG), transcript variant 1, long non-coding RNA. (from RefSeq NR_121650)
uc021pzl.1	NR_037436			MIR3663	NR_037436	NR_037436	Homo sapiens microRNA 3663 (MIR3663), microRNA. (from RefSeq NR_037436)
uc010qsr.2	NM_181840	Q7Z418	KCNKI_HUMAN	KCNK18	NM_181840	NM_181840	Homo sapiens potassium two pore domain channel subfamily K member 18 (KCNK18), mRNA. (from RefSeq NM_181840)
uc057wfg.1				RP11-501J20.5			RP11-501J20.5 (from geneSymbol)
uc001ldd.3	NM_003054	Q05940	VMAT2_HUMAN	SLC18A2	NM_003054	NM_003054	Homo sapiens solute carrier family 18 member A2 (SLC18A2), mRNA. (from RefSeq NM_003054)
uc057wfh.1	BC030593			SLC18A2			solute carrier family 18 (vesicular monoamine transporter), member 2 (from HGNC SLC18A2)
uc057wfi.1	BC047912			RP11-129M16.4			Homo sapiens, clone IMAGE:6176018, mRNA. (from mRNA BC047912)
uc001lde.2	NM_173791	Q8NEN9	PDZD8_HUMAN	PDZD8	NM_173791	NM_173791	Homo sapiens PDZ domain containing 8 (PDZD8), mRNA. (from RefSeq NM_173791)
uc057wfj.1	AK058141			PDZD8			PDZ domain containing 8 (from HGNC PDZD8)
uc057wfk.1	BC012186			PDZD8			PDZ domain containing 8 (from HGNC PDZD8)
uc057wfl.1	AY211929			PDZD8			PDZ domain containing 8 (from HGNC PDZD8)
uc057wfm.1				CTA-109P11.4			CTA-109P11.4 (from geneSymbol)
uc057wfn.1				EMX2OS			EMX2 opposite strand/antisense RNA (from HGNC EMX2OS)
uc057wfo.1	BC040186			EMX2OS			EMX2 opposite strand/antisense RNA (from HGNC EMX2OS)
uc057wfp.1				EMX2OS			EMX2 opposite strand/antisense RNA (from HGNC EMX2OS)
uc057wfq.1				EMX2OS			EMX2 opposite strand/antisense RNA (from HGNC EMX2OS)
uc001ldf.4	AY117413			EMX2OS			EMX2 opposite strand/antisense RNA (from HGNC EMX2OS)
uc001ldg.4	NR_002791			EMX2OS	NR_002791	NR_002791	Homo sapiens EMX2 opposite strand/antisense RNA (EMX2OS), long non-coding RNA. (from RefSeq NR_002791)
uc057wfr.1	AK123533			EMX2OS			EMX2 opposite strand/antisense RNA (from HGNC EMX2OS)
uc001ldh.5	NM_004098	Q04743	EMX2_HUMAN	EMX2	NM_004098	NM_004098	Homo sapiens empty spiracles homeobox 2 (EMX2), transcript variant 1, mRNA. (from RefSeq NM_004098)
uc001ldi.5	NM_001165924	Q04743	EMX2_HUMAN	EMX2	NM_001165924	NM_001165924	Homo sapiens empty spiracles homeobox 2 (EMX2), transcript variant 2, mRNA. (from RefSeq NM_001165924)
uc057wfs.1	AF301598	A0A087WWJ6	A0A087WWJ6_HUMAN	EMX2			The sequence shown here is derived from an Ensembl automatic analysis pipeline and should be considered as preliminary data. (from UniProt A0A087WWJ6)
uc057wft.1	AK311352			EMX2			empty spiracles homeobox 2 (from HGNC EMX2)
uc057wfu.1				CTA-109P11.1			CTA-109P11.1 (from geneSymbol)
uc057wfv.1				RP11-328K15.1			RP11-328K15.1 (from geneSymbol)
uc057wfw.1				RP11-355F22.1			RP11-355F22.1 (from geneSymbol)
uc001ldj.2	NM_014904	Q7L804	RFIP2_HUMAN	RAB11FIP2	NM_014904	NM_014904	Homo sapiens RAB11 family interacting protein 2 (class I) (RAB11FIP2), mRNA. (from RefSeq NM_014904)
uc009xyz.3	AB023158	Q7L804	RFIP2_HUMAN	RAB11FIP2			A Rab11 effector binding preferentially phosphatidylinositol 3,4,5-trisphosphate (PtdInsP3) and phosphatidic acid (PA) and acting in the regulation of the transport of vesicles from the endosomal recycling compartment (ERC) to the plasma membrane. Involved in insulin granule exocytosis. Also involved in receptor-mediated endocytosis and membrane trafficking of recycling endosomes, probably originating from clathrin-coated vesicles. Required in a complex with MYO5B and RAB11 for the transport of NPC1L1 to the plasma membrane. Also acts as a regulator of cell polarity. (from UniProt Q7L804)
uc057wfx.1	AB023158			RAB11FIP2			RAB11 family interacting protein 2 (class I) (from HGNC RAB11FIP2)
uc057wfy.1				RP11-354M20.3			RP11-354M20.3 (from geneSymbol)
uc057wfz.1				RP11-354M20.3			RP11-354M20.3 (from geneSymbol)
uc057wga.1	KJ898414			RAB11FIP2			RAB11 family interacting protein 2 (class I) (from HGNC RAB11FIP2)
uc057wgb.1				RP11-354M20.3			RP11-354M20.3 (from geneSymbol)
uc057wgc.1				RP11-354M20.3			RP11-354M20.3 (from geneSymbol)
uc057wgd.1	BC112306			CASC2			cancer susceptibility candidate 2 (non-protein coding) (from HGNC CASC2)
uc001ldm.5	NR_026939			CASC2	NR_026939	NR_026939	Homo sapiens cancer susceptibility candidate 2 (non-protein coding) (CASC2), transcript variant 1, long non-coding RNA. (from RefSeq NR_026939)
uc001ldk.3	AJ535622			CASC2			cancer susceptibility candidate 2 (non-protein coding) (from HGNC CASC2)
uc009xza.4	NR_026941			CASC2	NR_026941	NR_026941	Homo sapiens cancer susceptibility candidate 2 (non-protein coding) (CASC2), transcript variant 3, long non-coding RNA. (from RefSeq NR_026941)
uc057wge.1	AY226450			CASC2			cancer susceptibility candidate 2 (non-protein coding) (from HGNC CASC2)
uc057wgf.1	BC036393			CASC2			cancer susceptibility candidate 2 (non-protein coding) (from HGNC CASC2)
uc057wgg.1	JD388292			AC022395.1			Sequence 369316 from Patent EP1572962. (from mRNA JD388292)
uc057wgh.1	BC112306			CASC2			cancer susceptibility candidate 2 (non-protein coding) (from HGNC CASC2)
uc057wgi.1	BC112306			CASC2			cancer susceptibility candidate 2 (non-protein coding) (from HGNC CASC2)
uc057wgj.1				RP11-245J24.1			RP11-245J24.1 (from geneSymbol)
uc057wgk.1				RP11-245J24.1			RP11-245J24.1 (from geneSymbol)
uc057wgl.1				RP11-245J24.1			RP11-245J24.1 (from geneSymbol)
uc057wgm.1				RP11-245J24.1			RP11-245J24.1 (from geneSymbol)
uc001ldo.3	NM_022063	Q9H8W3	F204A_HUMAN	FAM204A	NM_022063	NM_022063	Homo sapiens family with sequence similarity 204 member A (FAM204A), transcript variant 1, mRNA. (from RefSeq NM_022063)
uc057wgn.1				FAM204A			family with sequence similarity 204, member A (from HGNC FAM204A)
uc057wgo.1	AK026630			FAM204A			family with sequence similarity 204, member A (from HGNC FAM204A)
uc057wgp.1	AK026630			FAM204A			family with sequence similarity 204, member A (from HGNC FAM204A)
uc057wgq.1	AK026630			FAM204A			family with sequence similarity 204, member A (from HGNC FAM204A)
uc057wgr.1	AK026630	F2Z2Y3	F2Z2Y3_HUMAN	FAM204A			The sequence shown here is derived from an Ensembl automatic analysis pipeline and should be considered as preliminary data. (from UniProt F2Z2Y3)
uc010qss.2	NM_001134672	Q9H8W3	F204A_HUMAN	FAM204A	NM_001134672	NM_001134672	Homo sapiens family with sequence similarity 204 member A (FAM204A), transcript variant 2, mRNA. (from RefSeq NM_001134672)
uc057wgs.1	BC023577	Q5T374	Q5T374_HUMAN	FAM204A			The sequence shown here is derived from an Ensembl automatic analysis pipeline and should be considered as preliminary data. (from UniProt Q5T374)
uc057wgt.1	BC023577			FAM204A			family with sequence similarity 204, member A (from HGNC FAM204A)
uc057wgu.1	AK026630			FAM204A			family with sequence similarity 204, member A (from HGNC FAM204A)
uc031wuk.1	NR_108045			LINC00867	NR_108045	NR_108045	Homo sapiens long intergenic non-protein coding RNA 867 (LINC00867), long non-coding RNA. (from RefSeq NR_108045)
uc057wgv.1				LINC00867			long intergenic non-protein coding RNA 867 (from HGNC LINC00867)
uc057wgw.1				LINC00867			long intergenic non-protein coding RNA 867 (from HGNC LINC00867)
uc057wgx.1				LINC00867			long intergenic non-protein coding RNA 867 (from HGNC LINC00867)
uc001ldp.2	NM_004248	P49683	PRLHR_HUMAN	PRLHR	NM_004248	NM_004248	Homo sapiens prolactin releasing hormone receptor (PRLHR), mRNA. (from RefSeq NM_004248)
uc057wgy.1				AL356865.1			AL356865.1 (from geneSymbol)
uc057wgz.1	AK301182			CACUL1			CDK2-associated, cullin domain 1 (from HGNC CACUL1)
uc001lds.2	NM_153810	Q86Y37	CACL1_HUMAN	CACUL1	NM_153810	NM_153810	Homo sapiens CDK2 associated cullin domain 1 (CACUL1), mRNA. (from RefSeq NM_153810)
uc057wha.1	BC038294	Q86Y37	CACL1_HUMAN	CACUL1			Cell cycle associated protein capable of promoting cell proliferation through the activation of CDK2 at the G1/S phase transition. (from UniProt Q86Y37)
uc057whb.1	AJ544771			CACUL1			CDK2-associated, cullin domain 1 (from HGNC CACUL1)
uc057whc.1	AK301182			CACUL1			CDK2-associated, cullin domain 1 (from HGNC CACUL1)
uc057whd.1	BC017894			RP11-427L15.2			Homo sapiens cDNA clone IMAGE:4248996, partial cds. (from mRNA BC017894)
uc057whe.1	KJ903821			CACUL1			CDK2-associated, cullin domain 1 (from HGNC CACUL1)
uc057whf.1	KJ903821			CACUL1			CDK2-associated, cullin domain 1 (from HGNC CACUL1)
uc057whg.1				RP11-498J9.2			RP11-498J9.2 (from geneSymbol)
uc031wup.2	JC514913			AL157788.1			Sequence 5166 from Patent WO2014113089. (from mRNA JC514913)
uc009xzf.2	NM_199461	Q8WY41	NANO1_HUMAN	NANOS1	NM_199461	NM_199461	Homo sapiens nanos homolog 1 (Drosophila) (NANOS1), mRNA. (from RefSeq NM_199461)
uc057whh.1	AF086393	Q5T9H5	Q5T9H5_HUMAN	NANOS1			The sequence shown here is derived from an Ensembl automatic analysis pipeline and should be considered as preliminary data. (from UniProt Q5T9H5)
uc001ldu.4	NM_003750	Q14152	EIF3A_HUMAN	EIF3A	NM_003750	NM_003750	Homo sapiens eukaryotic translation initiation factor 3 subunit A (EIF3A), mRNA. (from RefSeq NM_003750)
uc057whi.1	JX312508	Q14152	EIF3A_HUMAN	EIF3A			Component of the eukaryotic translation initiation factor 3 (eIF-3) complex, which is required for several steps in the initiation of protein synthesis. The eIF-3 complex associates with the 40S ribosome and facilitates the recruitment of eIF-1, eIF-1A, eIF-2:GTP:methionyl-tRNAi and eIF-5 to form the 43S preinitiation complex (43S PIC). The eIF-3 complex stimulates mRNA recruitment to the 43S PIC and scanning of the mRNA for AUG recognition. The eIF-3 complex is also required for disassembly and recycling of post-termination ribosomal complexes and subsequently prevents premature joining of the 40S and 60S ribosomal subunits prior to initiation. (from UniProt Q14152)
uc057whj.1	BC054342			EIF3A			eukaryotic translation initiation factor 3, subunit A (from HGNC EIF3A)
uc057whk.1	AJ609435			AL355598.1			Homo sapiens ACA19 snoRNA gene. (from mRNA AJ609435)
uc001ldv.4	NR_002917			SNORA19	NR_002917	NR_002917	Homo sapiens small nucleolar RNA, H/ACA box 19 (SNORA19), small nucleolar RNA. (from RefSeq NR_002917)
uc021pzo.1				SNORA19			small nucleolar RNA, H/ACA box 19 (from HGNC SNORA19)
uc057whl.1	AK293136			FAM45A			family with sequence similarity 45, member A (from HGNC FAM45A)
uc057whm.1	AK293136			FAM45A			family with sequence similarity 45, member A (from HGNC FAM45A)
uc057whn.1	AK293136			FAM45A			family with sequence similarity 45, member A (from HGNC FAM45A)
uc057who.1	NM_001303113	F6TM29	F6TM29_HUMAN	FAM45A	NM_001303113	NM_001303113	Homo sapiens family with sequence similarity 45 member A (FAM45A), transcript variant 4, mRNA. (from RefSeq NM_001303113)
uc057whp.1	AK293136			FAM45A			family with sequence similarity 45, member A (from HGNC FAM45A)
uc057whq.1	AK293136			FAM45A			family with sequence similarity 45, member A (from HGNC FAM45A)
uc001ldw.5	NM_207009	Q8TCE6	FA45A_HUMAN	FAM45A	NM_207009	NM_207009	Homo sapiens family with sequence similarity 45 member A (FAM45A), transcript variant 1, mRNA. (from RefSeq NM_207009)
uc057whr.1	AK027029			FAM45A			family with sequence similarity 45, member A (from HGNC FAM45A)
uc057whs.1	AK027029			FAM45A			family with sequence similarity 45, member A (from HGNC FAM45A)
uc057wht.1	AK025354			FAM45A			family with sequence similarity 45, member A (from HGNC FAM45A)
uc057whu.1				FAM45A			family with sequence similarity 45, member A (from HGNC FAM45A)
uc057whv.1	BC050475			SFXN4			sideroflexin 4 (from HGNC SFXN4)
uc057whw.1	BC050475			SFXN4			sideroflexin 4 (from HGNC SFXN4)
uc001leb.4	NM_213649	Q6P4A7	SFXN4_HUMAN	SFXN4	NM_213649	NM_213649	Homo sapiens sideroflexin 4 (SFXN4), transcript variant 1, mRNA. (from RefSeq NM_213649)
uc057whx.1	BC063562			SFXN4			sideroflexin 4 (from HGNC SFXN4)
uc057why.1	BC050475	B1AMV7	B1AMV7_HUMAN	SFXN4			The sequence shown here is derived from an Ensembl automatic analysis pipeline and should be considered as preliminary data. (from UniProt B1AMV7)
uc057whz.1	AY269785			SFXN4			sideroflexin 4 (from HGNC SFXN4)
uc057wia.1	BC050475	B1AMV8	B1AMV8_HUMAN	SFXN4			The sequence shown here is derived from an Ensembl automatic analysis pipeline and should be considered as preliminary data. (from UniProt B1AMV8)
uc057wib.1	CU687762			SFXN4			sideroflexin 4 (from HGNC SFXN4)
uc001lec.5	NM_006793	P30048	PRDX3_HUMAN	PRDX3	NM_006793	NM_006793	Homo sapiens peroxiredoxin 3 (PRDX3), transcript variant 1, mRNA. (from RefSeq NM_006793)
uc057wic.1	BC008038			PRDX3			peroxiredoxin 3 (from HGNC PRDX3)
uc057wid.1	EF036492			PRDX3			peroxiredoxin 3 (from HGNC PRDX3)
uc001led.4	NM_005308	P34947	GRK5_HUMAN	GRK5	NM_005308	NM_005308	Homo sapiens G protein-coupled receptor kinase 5 (GRK5), mRNA. (from RefSeq NM_005308)
uc057wie.1	AK298261			GRK5-IT1			GRK5 intronic transcript 1 (from HGNC GRK5-IT1)
uc057wif.1				RN7SL749P			RNA, 7SL, cytoplasmic 749, pseudogene (from HGNC RN7SL749P)
uc057wig.1				RP11-79M19.2			RP11-79M19.2 (from geneSymbol)
uc057wih.1				RP11-79M19.2			RP11-79M19.2 (from geneSymbol)
uc057wii.1				RP11-79M19.2			RP11-79M19.2 (from geneSymbol)
uc021pzq.1	NR_039829			MIR4681	NR_039829	NR_039829	Homo sapiens microRNA 4681 (MIR4681), microRNA. (from RefSeq NR_039829)
uc057wij.1	BC114448			GRK5			G protein-coupled receptor kinase 5 (from HGNC GRK5)
uc001lef.4	NM_002925	O43665	RGS10_HUMAN	RGS10	NM_002925	NM_002925	Homo sapiens regulator of G-protein signaling 10 (RGS10), transcript variant 2, mRNA. (from RefSeq NM_002925)
uc001lee.4	BC009361	O43665	RGS10_HUMAN	RGS10			Inhibits signal transduction by increasing the GTPase activity of G protein alpha subunits thereby driving them into their inactive GDP-bound form. Associates specifically with the activated forms of the G protein subunits G(i)-alpha and G(z)- alpha but fails to interact with the structurally and functionally distinct G(s)-alpha subunit. Activity on G(z)-alpha is inhibited by palmitoylation of the G-protein. (from UniProt O43665)
uc001leg.4	NM_001005339	O43665	RGS10_HUMAN	RGS10	NM_001005339	NM_001005339	Homo sapiens regulator of G-protein signaling 10 (RGS10), transcript variant 1, mRNA. (from RefSeq NM_001005339)
uc057wik.1	AK290773			RGS10			regulator of G-protein signaling 10 (from HGNC RGS10)
uc057wil.1	CR457008			RGS10			regulator of G-protein signaling 10 (from HGNC RGS10)
uc001lej.2	NM_001033925	Q01085	TIAR_HUMAN	TIAL1	NM_001033925	NM_001033925	Homo sapiens TIA1 cytotoxic granule-associated RNA binding protein-like 1 (TIAL1), transcript variant 2, mRNA. (from RefSeq NM_001033925)
uc057wim.1	AB209260			TIAL1			TIA1 cytotoxic granule-associated RNA binding protein-like 1 (from HGNC TIAL1)
uc057win.1	AL833106			TIAL1			TIA1 cytotoxic granule-associated RNA binding protein-like 1 (from HGNC TIAL1)
uc057wio.1	BC030025	E7ETC0	E7ETC0_HUMAN	TIAL1			The sequence shown here is derived from an Ensembl automatic analysis pipeline and should be considered as preliminary data. (from UniProt E7ETC0)
uc057wip.1	D64015			TIAL1			TIA1 cytotoxic granule-associated RNA binding protein-like 1 (from HGNC TIAL1)
uc001lei.2	NM_003252	Q01085	TIAR_HUMAN	TIAL1	NM_003252	NM_003252	Homo sapiens TIA1 cytotoxic granule-associated RNA binding protein-like 1 (TIAL1), transcript variant 1, mRNA. (from RefSeq NM_003252)
uc057wiq.1	AB209260			TIAL1			TIA1 cytotoxic granule-associated RNA binding protein-like 1 (from HGNC TIAL1)
uc057wir.1	KJ901794			TIAL1			TIA1 cytotoxic granule-associated RNA binding protein-like 1 (from HGNC TIAL1)
uc057wis.1	AK295243			TIAL1			TIA1 cytotoxic granule-associated RNA binding protein-like 1 (from HGNC TIAL1)
uc057wit.1	AB527493	E7ETJ9	E7ETJ9_HUMAN	TIAL1			The sequence shown here is derived from an Ensembl automatic analysis pipeline and should be considered as preliminary data. (from UniProt E7ETJ9)
uc057wiu.1	AB527493	A6NKZ9	A6NKZ9_HUMAN	TIAL1			The sequence shown here is derived from an Ensembl automatic analysis pipeline and should be considered as preliminary data. (from UniProt A6NKZ9)
uc057wiv.1	BC128140			TIAL1			TIA1 cytotoxic granule-associated RNA binding protein-like 1 (from HGNC TIAL1)
uc057wiw.1	AK291239	A0A087WX93	A0A087WX93_HUMAN	TIAL1			The sequence shown here is derived from an Ensembl automatic analysis pipeline and should be considered as preliminary data. (from UniProt A0A087WX93)
uc001lem.4	NM_004281	O95817	BAG3_HUMAN	BAG3	NM_004281	NM_004281	Homo sapiens BCL2 associated athanogene 3 (BAG3), mRNA. (from RefSeq NM_004281)
uc057wix.1	AB385565	C9JFK9	C9JFK9_HUMAN	BAG3			The sequence shown here is derived from an Ensembl automatic analysis pipeline and should be considered as preliminary data. (from UniProt C9JFK9)
uc001leo.4	NM_014937	Q9Y2H2	SAC2_HUMAN	INPP5F	NM_014937	NM_014937	Homo sapiens inositol polyphosphate-5-phosphatase F (INPP5F), transcript variant 1, mRNA. (from RefSeq NM_014937)
uc057wiy.1	JD162101			RN7SL846P			RNA, 7SL, cytoplasmic 846, pseudogene (from HGNC RN7SL846P)
uc284mxa.1	BC052367			INPP5F			inositol polyphosphate-5-phosphatase F (from HGNC INPP5F)
uc284mxb.1	AK091448			INPP5F			inositol polyphosphate-5-phosphatase F (from HGNC INPP5F)
uc001lep.4	NM_001243194	Q9Y2H2	SAC2_HUMAN	INPP5F	NM_001243194	NM_001243194	Homo sapiens inositol polyphosphate-5-phosphatase F (INPP5F), transcript variant 2, mRNA. (from RefSeq NM_001243194)
uc284mxc.1	AK091448			INPP5F			inositol polyphosphate-5-phosphatase F (from HGNC INPP5F)
uc284mxd.1	AK123633			INPP5F			inositol polyphosphate-5-phosphatase F (from HGNC INPP5F)
uc057wja.2	AK123633			INPP5F			inositol polyphosphate-5-phosphatase F (from HGNC INPP5F)
uc001ler.4	NM_024834	Q9BTE3	MCMBP_HUMAN	MCMBP	NM_024834	NM_024834	Homo sapiens minichromosome maintenance complex binding protein (MCMBP), transcript variant 1, mRNA. (from RefSeq NM_024834)
uc001leq.3	NM_001256379	Q9BTE3	MCMBP_HUMAN	MCMBP	NM_001256379	NM_001256379	Homo sapiens minichromosome maintenance complex binding protein (MCMBP), transcript variant 3, mRNA. (from RefSeq NM_001256379)
uc057wjb.1	AK094075			MCMBP			minichromosome maintenance complex binding protein (from HGNC MCMBP)
uc001let.2	AK001928			MCMBP			minichromosome maintenance complex binding protein (from HGNC MCMBP)
uc057wjc.1	CU678602			MCMBP			minichromosome maintenance complex binding protein (from HGNC MCMBP)
uc001leu.3	NM_007190	Q9Y6Y8	S23IP_HUMAN	SEC23IP	NM_007190	NM_007190	Homo sapiens SEC23 interacting protein (SEC23IP), transcript variant 1, mRNA. (from RefSeq NM_007190)
uc057wjd.1	AK021846			SEC23IP			SEC23 interacting protein (from HGNC SEC23IP)
uc057wje.1	AB384691	A0A0C4DH82		SEC23IP			SEC23 interacting protein (from HGNC SEC23IP)
uc057wjf.1	BT006755	H7C4C4	H7C4C4_HUMAN	SEC23IP			The sequence shown here is derived from an Ensembl automatic analysis pipeline and should be considered as preliminary data. (from UniProt H7C4C4)
uc057wjg.1	AK301517	H7C0V8	H7C0V8_HUMAN	SEC23IP			The sequence shown here is derived from an Ensembl automatic analysis pipeline and should be considered as preliminary data. (from UniProt H7C0V8)
uc057wjh.1	AK000698			SEC23IP			SEC23 interacting protein (from HGNC SEC23IP)
uc057wji.1	AK307286			SEC23IP			SEC23 interacting protein (from HGNC SEC23IP)
uc057wjj.1				SEC23IP			SEC23 interacting protein (from HGNC SEC23IP)
uc021pzs.1	NR_039830			MIR4682	NR_039830	NR_039830	Homo sapiens microRNA 4682 (MIR4682), microRNA. (from RefSeq NR_039830)
uc057wjk.1	JC515883			AL353664.1			Sequence 6136 from Patent WO2014113089. (from mRNA JC515883)
uc001lev.1	NM_001030059	Q5VZY2	PPC1A_HUMAN	PLPP4	NM_001030059	NM_001030059	Homo sapiens phospholipid phosphatase 4 (PLPP4), transcript variant 1, mRNA. (from RefSeq NM_001030059)
uc057wjl.1	BC132787	A0A0A0MSZ0	A0A0A0MSZ0_HUMAN	PLPP4			The sequence shown here is derived from an Ensembl automatic analysis pipeline and should be considered as preliminary data. (from UniProt A0A0A0MSZ0)
uc057wjm.1	JD457017			AC073587.1			Sequence 438041 from Patent EP1572962. (from mRNA JD457017)
uc057wjn.1	AK098668	X6R787	X6R787_HUMAN	PLPP4			The sequence shown here is derived from an Ensembl automatic analysis pipeline and should be considered as preliminary data. (from UniProt X6R787)
uc057wjo.1	KJ903972			PLPP4			Synthetic construct Homo sapiens clone ccsbBroadEn_13366 PPAPDC1A gene, encodes complete protein. (from mRNA KJ903972)
uc057wjp.1	KJ901239			LINC01561			long intergenic non-protein coding RNA 1561 (from HGNC LINC01561)
uc031wvl.2	NR_103717			LINC01561	NR_103717	NR_103717	Homo sapiens long intergenic non-protein coding RNA 1561 (LINC01561), long non-coding RNA. (from RefSeq NR_103717)
uc057wjq.1	AK094649			WDR11-AS1			WDR11 antisense RNA 1 (from HGNC WDR11-AS1)
uc001lfb.1	NR_033850			WDR11-AS1	NR_033850	NR_033850	Homo sapiens WDR11 antisense RNA 1 (WDR11-AS1), long non-coding RNA. (from RefSeq NR_033850)
uc057wjr.1	AK094649			WDR11-AS1			WDR11 antisense RNA 1 (from HGNC WDR11-AS1)
uc057wjs.1	AK094649			WDR11-AS1			WDR11 antisense RNA 1 (from HGNC WDR11-AS1)
uc057wjt.1	BC043378			WDR11-AS1			WDR11 antisense RNA 1 (from HGNC WDR11-AS1)
uc057wju.1				WDR11-AS1			WDR11 antisense RNA 1 (from HGNC WDR11-AS1)
uc057wjv.1				RP11-323P17.2			RP11-323P17.2 (from geneSymbol)
uc057wjw.1				RP11-323P17.2			RP11-323P17.2 (from geneSymbol)
uc057wjx.1				WDR11-AS1			WDR11 antisense RNA 1 (from HGNC WDR11-AS1)
uc057wjy.1				RP11-323P17.2			RP11-323P17.2 (from geneSymbol)
uc021pzt.2	NM_018117	Q9BZH6	WDR11_HUMAN	WDR11	NM_018117	NM_018117	Homo sapiens WD repeat domain 11 (WDR11), mRNA. (from RefSeq NM_018117)
uc057wjz.1	BC040469			WDR11			WD repeat domain 11 (from HGNC WDR11)
uc057wka.1	AB037772	S4R451	S4R451_HUMAN	WDR11			The sequence shown here is derived from an Ensembl automatic analysis pipeline and should be considered as preliminary data. (from UniProt S4R451)
uc057wkb.1	AF320223			WDR11			WD repeat domain 11 (from HGNC WDR11)
uc057wkc.1	AK315145			WDR11			WD repeat domain 11 (from HGNC WDR11)
uc057wkd.1	AB385454	S4R3Z0	S4R3Z0_HUMAN	WDR11			The sequence shown here is derived from an Ensembl automatic analysis pipeline and should be considered as preliminary data. (from UniProt S4R3Z0)
uc057wke.1	AB385454			WDR11			WD repeat domain 11 (from HGNC WDR11)
uc057wkf.1	AL137699	S4R3P9	S4R3P9_HUMAN	WDR11			The sequence shown here is derived from an Ensembl automatic analysis pipeline and should be considered as preliminary data. (from UniProt S4R3P9)
uc057wkg.1	AB385454			WDR11			WD repeat domain 11 (from HGNC WDR11)
uc057wkh.1	AK001368			WDR11			WD repeat domain 11 (from HGNC WDR11)
uc057wki.1	AK124522			WDR11			WD repeat domain 11 (from HGNC WDR11)
uc057wkj.1				RP11-95I16.4			RP11-95I16.4 (from geneSymbol)
uc057wkk.1	AK299524			WDR11			WD repeat domain 11 (from HGNC WDR11)
uc057wkl.1	AK299524			WDR11			WD repeat domain 11 (from HGNC WDR11)
uc057wkm.1	AK025050			WDR11			WD repeat domain 11 (from HGNC WDR11)
uc057wkn.1				WDR11			WD repeat domain 11 (from HGNC WDR11)
uc057wko.1	AK025050			WDR11			WD repeat domain 11 (from HGNC WDR11)
uc001lfe.2	JD340498			WDR11			WD repeat domain 11 (from HGNC WDR11)
uc057wkp.1				RP11-95I16.2			RP11-95I16.2 (from geneSymbol)
uc057wkq.1				RP11-95I16.6			RP11-95I16.6 (from geneSymbol)
uc057wkr.1	BC037739			LINC01153			long intergenic non-protein coding RNA 1153 (from HGNC LINC01153)
uc057wks.1				RN7SKP167			RNA, 7SK small nuclear pseudogene 167 (from HGNC RN7SKP167)
uc057wkt.1	NM_001144914	P21802	FGFR2_HUMAN	FGFR2	NM_001144914	NM_001144914	Homo sapiens fibroblast growth factor receptor 2 (FGFR2), transcript variant 4, mRNA. (from RefSeq NM_001144914)
uc057wku.1	NM_001144915	P21802	FGFR2_HUMAN	FGFR2	NM_001144915	NM_001144915	Homo sapiens fibroblast growth factor receptor 2 (FGFR2), transcript variant 5, mRNA. (from RefSeq NM_001144915)
uc057wkv.1	NM_023029	D2CGD1	D2CGD1_HUMAN	FGFR2	NM_023029	NM_023029	Homo sapiens fibroblast growth factor receptor 2 (FGFR2), transcript variant 11, mRNA. (from RefSeq NM_023029)
uc057wkw.1	NM_000141	P21802	FGFR2_HUMAN	FGFR2	NM_000141	NM_000141	Homo sapiens fibroblast growth factor receptor 2 (FGFR2), transcript variant 1, mRNA. (from RefSeq NM_000141)
uc057wkx.1	BC037338	S4R381	S4R381_HUMAN	FGFR2			ATP + a [protein]-L-tyrosine = ADP + a [protein]-L-tyrosine phosphate. (from UniProt S4R381)
uc010qtm.3	NM_001144918	P21802	FGFR2_HUMAN	FGFR2	NM_001144918	NM_001144918	Homo sapiens fibroblast growth factor receptor 2 (FGFR2), transcript variant 8, mRNA. (from RefSeq NM_001144918)
uc010qtl.3	NM_001144917	P21802	FGFR2_HUMAN	FGFR2	NM_001144917	NM_001144917	Homo sapiens fibroblast growth factor receptor 2 (FGFR2), transcript variant 7, mRNA. (from RefSeq NM_001144917)
uc057wky.1	BC096749	S4R3B2	S4R3B2_HUMAN	FGFR2			The sequence shown here is derived from an Ensembl automatic analysis pipeline and should be considered as preliminary data. (from UniProt S4R3B2)
uc057wkz.1	BC096749	E7EVR7	E7EVR7_HUMAN	FGFR2			ATP + a [protein]-L-tyrosine = ADP + a [protein]-L-tyrosine phosphate. (from UniProt E7EVR7)
uc057wla.1	AK308621			FGFR2			fibroblast growth factor receptor 2 (from HGNC FGFR2)
uc057wlb.1	AK308621	H7C265	H7C265_HUMAN	FGFR2			ATP + a [protein]-L-tyrosine = ADP + a [protein]-L-tyrosine phosphate. (from UniProt H7C265)
uc057wlc.1	M55614	P21802	FGFR2_HUMAN	FGFR2			Tyrosine-protein kinase that acts as cell-surface receptor for fibroblast growth factors and plays an essential role in the regulation of cell proliferation, differentiation, migration and apoptosis, and in the regulation of embryonic development. Required for normal embryonic patterning, trophoblast function, limb bud development, lung morphogenesis, osteogenesis and skin development. Plays an essential role in the regulation of osteoblast differentiation, proliferation and apoptosis, and is required for normal skeleton development. Promotes cell proliferation in keratinocytes and immature osteoblasts, but promotes apoptosis in differentiated osteoblasts. Phosphorylates PLCG1, FRS2 and PAK4. Ligand binding leads to the activation of several signaling cascades. Activation of PLCG1 leads to the production of the cellular signaling molecules diacylglycerol and inositol 1,4,5-trisphosphate. Phosphorylation of FRS2 triggers recruitment of GRB2, GAB1, PIK3R1 and SOS1, and mediates activation of RAS, MAPK1/ERK2, MAPK3/ERK1 and the MAP kinase signaling pathway, as well as of the AKT1 signaling pathway. FGFR2 signaling is down-regulated by ubiquitination, internalization and degradation. Mutations that lead to constitutive kinase activation or impair normal FGFR2 maturation, internalization and degradation lead to aberrant signaling. Over-expressed FGFR2 promotes activation of STAT1. (from UniProt P21802)
uc057wld.1	M55614	A0A0A0MR25	A0A0A0MR25_HUMAN	FGFR2			The sequence shown here is derived from an Ensembl automatic analysis pipeline and should be considered as preliminary data. (from UniProt A0A0A0MR25)
uc057wle.1	NM_022970	P21802	FGFR2_HUMAN	FGFR2	NM_022970	NM_022970	Homo sapiens fibroblast growth factor receptor 2 (FGFR2), transcript variant 2, mRNA. (from RefSeq NM_022970)
uc057wlf.1	NM_001144919	P21802	FGFR2_HUMAN	FGFR2	NM_001144919	NM_001144919	Homo sapiens fibroblast growth factor receptor 2 (FGFR2), transcript variant 9, mRNA. (from RefSeq NM_001144919)
uc057wlg.1	NM_001144913	P21802	FGFR2_HUMAN	FGFR2	NM_001144913	NM_001144913	Homo sapiens fibroblast growth factor receptor 2 (FGFR2), transcript variant 3, mRNA. (from RefSeq NM_001144913)
uc057wlh.1	M97193	P21802	FGFR2_HUMAN	FGFR2			Tyrosine-protein kinase that acts as cell-surface receptor for fibroblast growth factors and plays an essential role in the regulation of cell proliferation, differentiation, migration and apoptosis, and in the regulation of embryonic development. Required for normal embryonic patterning, trophoblast function, limb bud development, lung morphogenesis, osteogenesis and skin development. Plays an essential role in the regulation of osteoblast differentiation, proliferation and apoptosis, and is required for normal skeleton development. Promotes cell proliferation in keratinocytes and immature osteoblasts, but promotes apoptosis in differentiated osteoblasts. Phosphorylates PLCG1, FRS2 and PAK4. Ligand binding leads to the activation of several signaling cascades. Activation of PLCG1 leads to the production of the cellular signaling molecules diacylglycerol and inositol 1,4,5-trisphosphate. Phosphorylation of FRS2 triggers recruitment of GRB2, GAB1, PIK3R1 and SOS1, and mediates activation of RAS, MAPK1/ERK2, MAPK3/ERK1 and the MAP kinase signaling pathway, as well as of the AKT1 signaling pathway. FGFR2 signaling is down-regulated by ubiquitination, internalization and degradation. Mutations that lead to constitutive kinase activation or impair normal FGFR2 maturation, internalization and degradation lead to aberrant signaling. Over-expressed FGFR2 promotes activation of STAT1. (from UniProt P21802)
uc057wli.1	BC096749	H7BXU9	H7BXU9_HUMAN	FGFR2			ATP + a [protein]-L-tyrosine = ADP + a [protein]-L-tyrosine phosphate. (from UniProt H7BXU9)
uc057wlj.1	BC096749			FGFR2			fibroblast growth factor receptor 2 (from HGNC FGFR2)
uc057wlk.1	U11814			FGFR2			fibroblast growth factor receptor 2 (from HGNC FGFR2)
uc057wll.1	M87772	P21802	FGFR2_HUMAN	FGFR2			Tyrosine-protein kinase that acts as cell-surface receptor for fibroblast growth factors and plays an essential role in the regulation of cell proliferation, differentiation, migration and apoptosis, and in the regulation of embryonic development. Required for normal embryonic patterning, trophoblast function, limb bud development, lung morphogenesis, osteogenesis and skin development. Plays an essential role in the regulation of osteoblast differentiation, proliferation and apoptosis, and is required for normal skeleton development. Promotes cell proliferation in keratinocytes and immature osteoblasts, but promotes apoptosis in differentiated osteoblasts. Phosphorylates PLCG1, FRS2 and PAK4. Ligand binding leads to the activation of several signaling cascades. Activation of PLCG1 leads to the production of the cellular signaling molecules diacylglycerol and inositol 1,4,5-trisphosphate. Phosphorylation of FRS2 triggers recruitment of GRB2, GAB1, PIK3R1 and SOS1, and mediates activation of RAS, MAPK1/ERK2, MAPK3/ERK1 and the MAP kinase signaling pathway, as well as of the AKT1 signaling pathway. FGFR2 signaling is down-regulated by ubiquitination, internalization and degradation. Mutations that lead to constitutive kinase activation or impair normal FGFR2 maturation, internalization and degradation lead to aberrant signaling. Over-expressed FGFR2 promotes activation of STAT1. (from UniProt P21802)
uc057wlm.1	EU826600			FGFR2			fibroblast growth factor receptor 2 (from HGNC FGFR2)
uc057wln.1	EU826600	A0A087WY21	A0A087WY21_HUMAN	FGFR2			The sequence shown here is derived from an Ensembl automatic analysis pipeline and should be considered as preliminary data. (from UniProt A0A087WY21)
uc057wlo.1	M87772	A0A087X2D1	A0A087X2D1_HUMAN	FGFR2			The sequence shown here is derived from an Ensembl automatic analysis pipeline and should be considered as preliminary data. (from UniProt A0A087X2D1)
uc057wlp.1	AK308621			FGFR2			fibroblast growth factor receptor 2 (from HGNC FGFR2)
uc057wlq.1				RP11-62L18.3			RP11-62L18.3 (from geneSymbol)
uc057wlr.1				RP11-78A18.2			RP11-78A18.2 (from geneSymbol)
uc001lfq.4	NM_001001976	O95260	ATE1_HUMAN	ATE1	NM_001001976	NM_001001976	Homo sapiens arginyltransferase 1 (ATE1), transcript variant 1, mRNA. (from RefSeq NM_001001976)
uc010qts.3	NM_001288735	B4E107	B4E107_HUMAN	ATE1	NM_001288735	NM_001288735	Homo sapiens arginyltransferase 1 (ATE1), transcript variant 4, mRNA. (from RefSeq NM_001288735)
uc010qtr.3	NM_001288734	B4DK25	B4DK25_HUMAN	ATE1	NM_001288734	NM_001288734	Homo sapiens arginyltransferase 1 (ATE1), transcript variant 3, mRNA. (from RefSeq NM_001288734)
uc010qtt.3	NM_001288736	F5GXE4	F5GXE4_HUMAN	ATE1	NM_001288736	NM_001288736	Homo sapiens arginyltransferase 1 (ATE1), transcript variant 5, mRNA. (from RefSeq NM_001288736)
uc001lfp.5	NM_007041	O95260	ATE1_HUMAN	ATE1	NM_007041	NM_007041	Homo sapiens arginyltransferase 1 (ATE1), transcript variant 2, mRNA. (from RefSeq NM_007041)
uc057wls.1	AF079098	H0Y5C2	H0Y5C2_HUMAN	ATE1			The sequence shown here is derived from an Ensembl automatic analysis pipeline and should be considered as preliminary data. (from UniProt H0Y5C2)
uc057wlt.1	AK308926			ATE1			arginyltransferase 1 (from HGNC ATE1)
uc057wlu.1	AK295642			ATE1			arginyltransferase 1 (from HGNC ATE1)
uc057wlv.1				Y_RNA			Y_RNA (from geneSymbol)
uc057wlw.1	AK299101	Q5SQQ1	Q5SQQ1_HUMAN	ATE1			The sequence shown here is derived from an Ensembl automatic analysis pipeline and should be considered as preliminary data. (from UniProt Q5SQQ1)
uc057wlx.1	NR_120495			ATE1-AS1	NR_120495	NR_120495	Homo sapiens ATE1 antisense RNA 1 (ATE1-AS1), long non-coding RNA. (from RefSeq NR_120495)
uc057wly.1				ZNRD1-AS1_2			ZNRD1-AS1_2 (from geneSymbol)
uc057wlz.1				RP11-500G22.4			RP11-500G22.4 (from geneSymbol)
uc001lfs.4	NM_017615	Q9NXX6	NSE4A_HUMAN	NSMCE4A	NM_017615	NM_017615	Homo sapiens NSE4 homolog A, SMC5-SMC6 complex component (NSMCE4A), transcript variant 1, mRNA. (from RefSeq NM_017615)
uc057wma.1	AK000010			NSMCE4A			non-SMC element 4 homolog A (S. cerevisiae) (from HGNC NSMCE4A)
uc057wmb.1	AK000010			NSMCE4A			non-SMC element 4 homolog A (S. cerevisiae) (from HGNC NSMCE4A)
uc057wmc.1	AF258584			NSMCE4A			non-SMC element 4 homolog A (S. cerevisiae) (from HGNC NSMCE4A)
uc057wmd.1	AF258584			NSMCE4A			non-SMC element 4 homolog A (S. cerevisiae) (from HGNC NSMCE4A)
uc057wme.1	AK308687			NSMCE4A			non-SMC element 4 homolog A (S. cerevisiae) (from HGNC NSMCE4A)
uc001lfu.3	BC005212	Q9NXX6	NSE4A_HUMAN	NSMCE4A			Component of the SMC5-SMC6 complex, a complex involved in DNA double-strand breaks by homologous recombination. The complex may promote sister chromatid homologous recombination by recruiting the SMC1-SMC3 cohesin complex to double-strand breaks. The complex is required for telomere maintenance via recombination in ALT (alternative lengthening of telomeres) cell lines and mediates sumoylation of shelterin complex (telosome) components which is proposed to lead to shelterin complex disassembly in ALT- associated PML bodies (APBs). Is involved in positive regulation of response to DNA damage stimulus. (from UniProt Q9NXX6)
uc057wmf.1	AF258584			NSMCE4A			non-SMC element 4 homolog A (S. cerevisiae) (from HGNC NSMCE4A)
uc057wmg.1	JD534137			RP11-500G22.5			Sequence 515161 from Patent EP1572962. (from mRNA JD534137)
uc057wmh.1	AK056579			NSMCE4A			non-SMC element 4 homolog A (S. cerevisiae) (from HGNC NSMCE4A)
uc057wmi.1	AK056579			NSMCE4A			non-SMC element 4 homolog A (S. cerevisiae) (from HGNC NSMCE4A)
uc057wmj.1	KJ902685			NSMCE4A			non-SMC element 4 homolog A (S. cerevisiae) (from HGNC NSMCE4A)
uc057wmk.1	BC010219			TACC2			transforming, acidic coiled-coil containing protein 2 (from HGNC TACC2)
uc001lfv.4	NM_206862	O95359	TACC2_HUMAN	TACC2	NM_206862	NM_206862	Homo sapiens transforming acidic coiled-coil containing protein 2 (TACC2), transcript variant 1, mRNA. (from RefSeq NM_206862)
uc001lfw.4	NM_206861	O95359	TACC2_HUMAN	TACC2	NM_206861	NM_206861	Homo sapiens transforming acidic coiled-coil containing protein 2 (TACC2), transcript variant 2, mRNA. (from RefSeq NM_206861)
uc010qtv.3	NM_001291877	E9PBC6	E9PBC6_HUMAN	TACC2	NM_001291877	NM_001291877	Homo sapiens transforming acidic coiled-coil containing protein 2 (TACC2), transcript variant 6, mRNA. (from RefSeq NM_001291877)
uc009xzx.4	NM_001291876	E7EMZ9	E7EMZ9_HUMAN	TACC2	NM_001291876	NM_001291876	Homo sapiens transforming acidic coiled-coil containing protein 2 (TACC2), transcript variant 5, mRNA. (from RefSeq NM_001291876)
uc057wml.1	BC031036			TACC2			transforming, acidic coiled-coil containing protein 2 (from HGNC TACC2)
uc057wmm.1	AK094848			TACC2			transforming, acidic coiled-coil containing protein 2 (from HGNC TACC2)
uc057wmn.1	AK094848			TACC2			transforming, acidic coiled-coil containing protein 2 (from HGNC TACC2)
uc057wmo.1	AF528099	O95359	TACC2_HUMAN	TACC2			Plays a role in the microtubule-dependent coupling of the nucleus and the centrosome. Involved in the processes that regulate centrosome-mediated interkinetic nuclear migration (INM) of neural progenitors (By similarity). May play a role in organizing centrosomal microtubules. May act as a tumor suppressor protein. May represent a tumor progression marker. (from UniProt O95359)
uc057wmp.1	AF528098	O95359	TACC2_HUMAN	TACC2			Plays a role in the microtubule-dependent coupling of the nucleus and the centrosome. Involved in the processes that regulate centrosome-mediated interkinetic nuclear migration (INM) of neural progenitors (By similarity). May play a role in organizing centrosomal microtubules. May act as a tumor suppressor protein. May represent a tumor progression marker. (from UniProt O95359)
uc057wmq.1	AF528099	E9PBC6	E9PBC6_HUMAN	TACC2			The sequence shown here is derived from an Ensembl automatic analysis pipeline and should be considered as preliminary data. (from UniProt E9PBC6)
uc057wmr.1	BC144600	H0Y954	H0Y954_HUMAN	TACC2			The sequence shown here is derived from an Ensembl automatic analysis pipeline and should be considered as preliminary data. (from UniProt H0Y954)
uc057wms.1	BC015736			TACC2			transforming, acidic coiled-coil containing protein 2 (from HGNC TACC2)
uc001lfx.3	NM_001291879	Q4VXL4	Q4VXL4_HUMAN	TACC2	NM_001291879	NM_001291879	Homo sapiens transforming acidic coiled-coil containing protein 2 (TACC2), transcript variant 8, mRNA. (from RefSeq NM_001291879)
uc057wmt.1	BC015736			TACC2			transforming, acidic coiled-coil containing protein 2 (from HGNC TACC2)
uc001lfy.4	AF176646	O95359	TACC2_HUMAN	TACC2			Plays a role in the microtubule-dependent coupling of the nucleus and the centrosome. Involved in the processes that regulate centrosome-mediated interkinetic nuclear migration (INM) of neural progenitors (By similarity). May play a role in organizing centrosomal microtubules. May act as a tumor suppressor protein. May represent a tumor progression marker. (from UniProt O95359)
uc001lga.4	NM_206860	O95359	TACC2_HUMAN	TACC2	NM_206860	NM_206860	Homo sapiens transforming acidic coiled-coil containing protein 2 (TACC2), transcript variant 3, mRNA. (from RefSeq NM_206860)
uc057wmu.1	BC039311	Q4VXL8	Q4VXL8_HUMAN	TACC2			The sequence shown here is derived from an Ensembl automatic analysis pipeline and should be considered as preliminary data. (from UniProt Q4VXL8)
uc009xzy.4	NM_001291878	D6RAA5	D6RAA5_HUMAN	TACC2	NM_001291878	NM_001291878	Homo sapiens transforming acidic coiled-coil containing protein 2 (TACC2), transcript variant 7, mRNA. (from RefSeq NM_001291878)
uc001lfz.4	NM_006997	O95359	TACC2_HUMAN	TACC2	NM_006997	NM_006997	Homo sapiens transforming acidic coiled-coil containing protein 2 (TACC2), transcript variant 4, mRNA. (from RefSeq NM_006997)
uc057wmv.1	AK295631	E9PGB3	E9PGB3_HUMAN	TACC2			The sequence shown here is derived from an Ensembl automatic analysis pipeline and should be considered as preliminary data. (from UniProt E9PGB3)
uc057wmw.1	AF220152			TACC2			transforming, acidic coiled-coil containing protein 2 (from HGNC TACC2)
uc057wmx.1	AL713712	H0Y8P9	H0Y8P9_HUMAN	TACC2			The sequence shown here is derived from an Ensembl automatic analysis pipeline and should be considered as preliminary data. (from UniProt H0Y8P9)
uc057wmy.1	AK295631	H0YA73	H0YA73_HUMAN	TACC2			The sequence shown here is derived from an Ensembl automatic analysis pipeline and should be considered as preliminary data. (from UniProt H0YA73)
uc057wmz.1	AF176646	H0Y911	H0Y911_HUMAN	TACC2			The sequence shown here is derived from an Ensembl automatic analysis pipeline and should be considered as preliminary data. (from UniProt H0Y911)
uc057wna.1	AK075097	H0Y9Y7	H0Y9Y7_HUMAN	TACC2			The sequence shown here is derived from an Ensembl automatic analysis pipeline and should be considered as preliminary data. (from UniProt H0Y9Y7)
uc057wnb.1	AK075097	H0Y9C3	H0Y9C3_HUMAN	TACC2			The sequence shown here is derived from an Ensembl automatic analysis pipeline and should be considered as preliminary data. (from UniProt H0Y9C3)
uc284mxe.1	BC000999			TACC2			transforming, acidic coiled-coil containing protein 2 (from HGNC TACC2)
uc057wnc.1	BC000999			TACC2			transforming, acidic coiled-coil containing protein 2 (from HGNC TACC2)
uc057wnd.1	AK095371			TACC2			transforming, acidic coiled-coil containing protein 2 (from HGNC TACC2)
uc001lgc.2	NM_144587	Q32M84	BTBDG_HUMAN	BTBD16	NM_144587	NM_144587	Homo sapiens BTB domain containing 16 (BTBD16), transcript variant 2, mRNA. (from RefSeq NM_144587)
uc057wne.1	KJ903675			BTBD16			BTB (POZ) domain containing 16 (from HGNC BTBD16)
uc057wnf.1	KJ903675			BTBD16			BTB (POZ) domain containing 16 (from HGNC BTBD16)
uc057wng.1				RNU6-728P			RNA, U6 small nuclear 728, pseudogene (from HGNC RNU6-728P)
uc057wnh.1	AK314660			PLEKHA1			pleckstrin homology domain containing, family A (phosphoinositide binding specific) member 1 (from HGNC PLEKHA1)
uc001lge.3	AK075159	Q9HB21	PKHA1_HUMAN	PLEKHA1			Binds specifically to phosphatidylinositol 3,4- diphosphate (PtdIns3,4P2), but not to other phosphoinositides. May recruit other proteins to the plasma membrane. (from UniProt Q9HB21)
uc057wni.1	AK075159	Q5RGS4	Q5RGS4_HUMAN	PLEKHA1			The sequence shown here is derived from an Ensembl automatic analysis pipeline and should be considered as preliminary data. (from UniProt Q5RGS4)
uc057wnj.1	AK057463	R4GMZ9	R4GMZ9_HUMAN	PLEKHA1			Contains 1 PH domain. (from UniProt R4GMZ9)
uc057wnk.1	BC042458	Q9HB21	PKHA1_HUMAN	PLEKHA1			Binds specifically to phosphatidylinositol 3,4- diphosphate (PtdIns3,4P2), but not to other phosphoinositides. May recruit other proteins to the plasma membrane. (from UniProt Q9HB21)
uc021qae.2	NM_001195608	Q9HB21	PKHA1_HUMAN	PLEKHA1	NM_001195608	NM_001195608	Homo sapiens pleckstrin homology domain containing A1 (PLEKHA1), transcript variant 3, mRNA. (from RefSeq NM_001195608)
uc057wnl.1	NM_021622	Q9HB21	PKHA1_HUMAN	PLEKHA1	NM_021622	NM_021622	Homo sapiens pleckstrin homology domain containing A1 (PLEKHA1), transcript variant 1, mRNA. (from RefSeq NM_021622)
uc057wnm.1	BX647627			PLEKHA1			pleckstrin homology domain containing, family A (phosphoinositide binding specific) member 1 (from HGNC PLEKHA1)
uc021qad.1	NR_037506			MIR3941	NR_037506	NR_037506	Homo sapiens microRNA 3941 (MIR3941), microRNA. (from RefSeq NR_037506)
uc001lgi.4	NM_001099667	P0C7Q2	ARMS2_HUMAN	ARMS2	NM_001099667	NM_001099667	Homo sapiens age-related maculopathy susceptibility 2 (ARMS2), mRNA. (from RefSeq NM_001099667)
uc001lgj.2	NM_002775	Q92743	HTRA1_HUMAN	HTRA1	NM_002775	NM_002775	Homo sapiens HtrA serine peptidase 1 (HTRA1), mRNA. (from RefSeq NM_002775)
uc057wnn.1	AK091944	H0Y7G9	H0Y7G9_HUMAN	HTRA1			Contains 1 PDZ (DHR) domain. (from UniProt H0Y7G9)
uc001lgm.1	AJ000342	Q9UGM3	DMBT1_HUMAN	DMBT1			May be considered as a candidate tumor suppressor gene for brain, lung, esophageal, gastric, and colorectal cancers. May play roles in mucosal defense system, cellular immune defense and epithelial differentiation. May play a role as an opsonin receptor for SFTPD and SPAR in macrophage tissues throughout the body, including epithelial cells lining the gastrointestinal tract. May play a role in liver regeneration. May be an important factor in fate decision and differentiation of transit-amplifying ductular (oval) cells within the hepatic lineage. Required for terminal differentiation of columnar epithelial cells during early embryogenesis. May function as a binding protein in saliva for the regulation of taste sensation. Binds to HIV-1 envelope protein and has been shown to both inhibit and facilitate viral transmission. Displays a broad calcium-dependent binding spectrum against both Gram-positive and Gram-negative bacteria, suggesting a role in defense against bacterial pathogens. Binds to a range of poly- sulfated and poly-phosphorylated ligands which may explain its broad bacterial-binding specificity. Inhibits cytoinvasion of S.enterica. Associates with the actin cytoskeleton and is involved in its remodeling during regulated exocytosis. Interacts with pancreatic zymogens in a pH-dependent manner and may act as a Golgi cargo receptor in the regulated secretory pathway of the pancreatic acinar cell. (from UniProt Q9UGM3)
uc001lgk.1	AF159456	Q9UGM3	DMBT1_HUMAN	DMBT1			May be considered as a candidate tumor suppressor gene for brain, lung, esophageal, gastric, and colorectal cancers. May play roles in mucosal defense system, cellular immune defense and epithelial differentiation. May play a role as an opsonin receptor for SFTPD and SPAR in macrophage tissues throughout the body, including epithelial cells lining the gastrointestinal tract. May play a role in liver regeneration. May be an important factor in fate decision and differentiation of transit-amplifying ductular (oval) cells within the hepatic lineage. Required for terminal differentiation of columnar epithelial cells during early embryogenesis. May function as a binding protein in saliva for the regulation of taste sensation. Binds to HIV-1 envelope protein and has been shown to both inhibit and facilitate viral transmission. Displays a broad calcium-dependent binding spectrum against both Gram-positive and Gram-negative bacteria, suggesting a role in defense against bacterial pathogens. Binds to a range of poly- sulfated and poly-phosphorylated ligands which may explain its broad bacterial-binding specificity. Inhibits cytoinvasion of S.enterica. Associates with the actin cytoskeleton and is involved in its remodeling during regulated exocytosis. Interacts with pancreatic zymogens in a pH-dependent manner and may act as a Golgi cargo receptor in the regulated secretory pathway of the pancreatic acinar cell. (from UniProt Q9UGM3)
uc001lgl.1	AJ243224	Q9UGM3	DMBT1_HUMAN	DMBT1			May be considered as a candidate tumor suppressor gene for brain, lung, esophageal, gastric, and colorectal cancers. May play roles in mucosal defense system, cellular immune defense and epithelial differentiation. May play a role as an opsonin receptor for SFTPD and SPAR in macrophage tissues throughout the body, including epithelial cells lining the gastrointestinal tract. May play a role in liver regeneration. May be an important factor in fate decision and differentiation of transit-amplifying ductular (oval) cells within the hepatic lineage. Required for terminal differentiation of columnar epithelial cells during early embryogenesis. May function as a binding protein in saliva for the regulation of taste sensation. Binds to HIV-1 envelope protein and has been shown to both inhibit and facilitate viral transmission. Displays a broad calcium-dependent binding spectrum against both Gram-positive and Gram-negative bacteria, suggesting a role in defense against bacterial pathogens. Binds to a range of poly- sulfated and poly-phosphorylated ligands which may explain its broad bacterial-binding specificity. Inhibits cytoinvasion of S.enterica. Associates with the actin cytoskeleton and is involved in its remodeling during regulated exocytosis. Interacts with pancreatic zymogens in a pH-dependent manner and may act as a Golgi cargo receptor in the regulated secretory pathway of the pancreatic acinar cell. (from UniProt Q9UGM3)
uc057wno.1	AJ243224	Q9UGM3	DMBT1_HUMAN	DMBT1			May be considered as a candidate tumor suppressor gene for brain, lung, esophageal, gastric, and colorectal cancers. May play roles in mucosal defense system, cellular immune defense and epithelial differentiation. May play a role as an opsonin receptor for SFTPD and SPAR in macrophage tissues throughout the body, including epithelial cells lining the gastrointestinal tract. May play a role in liver regeneration. May be an important factor in fate decision and differentiation of transit-amplifying ductular (oval) cells within the hepatic lineage. Required for terminal differentiation of columnar epithelial cells during early embryogenesis. May function as a binding protein in saliva for the regulation of taste sensation. Binds to HIV-1 envelope protein and has been shown to both inhibit and facilitate viral transmission. Displays a broad calcium-dependent binding spectrum against both Gram-positive and Gram-negative bacteria, suggesting a role in defense against bacterial pathogens. Binds to a range of poly- sulfated and poly-phosphorylated ligands which may explain its broad bacterial-binding specificity. Inhibits cytoinvasion of S.enterica. Associates with the actin cytoskeleton and is involved in its remodeling during regulated exocytosis. Interacts with pancreatic zymogens in a pH-dependent manner and may act as a Golgi cargo receptor in the regulated secretory pathway of the pancreatic acinar cell. (from UniProt Q9UGM3)
uc057wnp.1	NM_007329	Q9UGM3	DMBT1_HUMAN	DMBT1	NM_007329	NM_007329	Homo sapiens deleted in malignant brain tumors 1 (DMBT1), transcript variant 2, mRNA. (from RefSeq NM_007329)
uc057wnq.1	NM_017579	Q9UGM3	DMBT1_HUMAN	DMBT1	NM_017579	NM_017579	Homo sapiens deleted in malignant brain tumors 1 (DMBT1), transcript variant 3, mRNA. (from RefSeq NM_017579)
uc057wnr.1	NM_004406	Q9UGM3	DMBT1_HUMAN	DMBT1	NM_004406	NM_004406	Homo sapiens deleted in malignant brain tumors 1 (DMBT1), transcript variant 1, mRNA. (from RefSeq NM_004406)
[truncated: 25,080,610 more chars]
