## Supplementary material for "G-Graph: An interactive genomic graph viewer": Genome Configuration Files (included for completeness - better to use install instructions on website): knownGene.txt (part 1 of 3)

uc031tla.1	chr1	-	17368	17436	17368	17368	1	17368,	17436,		ENST00000619216.1
uc057aty.1	chr1	+	29553	31097	29553	29553	3	29553,30563,30975,	30039,30667,31097,		ENST00000473358.1
uc057atz.1	chr1	+	30266	31109	30266	30266	2	30266,30975,	30667,31109,		ENST00000469289.1
uc031tlb.1	chr1	+	30365	30503	30365	30365	1	30365,	30503,		ENST00000607096.1
uc001aak.4	chr1	-	34553	36081	34553	34553	3	34553,35276,35720,	35174,35481,36081,		ENST00000417324.1
uc057aua.1	chr1	-	35244	36073	35244	35244	2	35244,35720,	35481,36073,		ENST00000461467.1
uc001aal.1	chr1	+	69090	70008	69090	70008	1	69090,	70008,	Q8NH21	ENST00000335137.3
uc057aub.1	chr1	-	89294	120932	89294	89294	4	89294,92090,112699,120774,	91629,92240,112804,120932,		ENST00000466430.5
uc057auc.1	chr1	-	89550	91105	89550	89550	2	89550,90286,	90050,91105,		ENST00000495576.1
uc057aud.1	chr1	-	92229	129217	92229	92229	4	92229,112699,120720,129054,	92240,112804,120932,129217,		ENST00000477740.5
uc057aue.1	chr1	-	110952	129173	110952	110952	3	110952,112699,129054,	111357,112804,129173,		ENST00000471248.1
uc057auf.1	chr1	-	120724	133723	120724	120724	4	120724,120873,129054,133373,	120869,120932,129223,133723,		ENST00000610542.1
uc057aug.1	chr1	-	129080	133566	129080	129080	2	129080,133373,	129223,133566,		ENST00000453576.2
uc057auh.1	chr1	-	139789	140339	139789	139789	2	139789,140074,	139847,140339,		ENST00000493797.1
uc057aui.1	chr1	-	141473	149707	141473	141473	2	141473,146385,	143011,149707,		ENST00000484859.1
uc057auj.1	chr1	-	142807	146831	142807	142807	3	142807,146385,146641,	143011,146509,146831,		ENST00000490997.5
uc057auk.1	chr1	-	146385	173862	146385	146385	8	146385,155766,164262,165883,168099,169048,172556,173752,	146509,155831,164791,165942,168165,169264,172688,173862,		ENST00000466557.6
uc057aul.1	chr1	-	157783	157887	157783	157783	1	157783,	157887,		ENST00000410691.1
uc057aum.1	chr1	+	160445	161525	160445	160445	2	160445,161313,	160690,161525,		ENST00000496488.1
uc057aun.1	chr1	-	165888	168767	165888	165888	3	165888,168099,168609,	165942,168165,168767,		ENST00000491962.1
uc057auo.1	chr1	+	182392	184158	182708	184158	3	182392,183113,183921,	182746,183240,184158,	A0A096LP88	ENST00000624431.1
uc057aup.1	chr1	-	184922	195411	185216	195411	10	184922,185490,187375,187754,188021,188129,188438,188488,188790,195258,	185350,185559,187577,187886,188028,188266,188486,188584,188892,195411,	A0A096LNU2	ENST00000623834.3
uc057auq.1	chr1	-	184924	195411	185216	195411	11	184924,185490,186316,187128,187375,187754,188125,188438,188488,188790,195262,	185350,185559,186469,187287,187577,187886,188266,188486,188584,188902,195411,	A0A096LP75	ENST00000623083.3
uc057aur.1	chr1	-	184926	200322	184926	200086	15	184926,184976,185528,186316,187128,187269,187379,187754,188101,188129,188438,188488,188790,195258,200049,	184971,185049,185559,186469,187267,187287,187577,187886,188105,188266,188486,188584,188889,195416,200322,	A0A096LP26	ENST00000624735.1
uc031tlm.1	chr1	-	187890	187958	187890	187890	1	187890,	187958,		ENST00000612080.1
uc031tlo.2	chr1	+	200879	201017	200879	200879	1	200879,	201017,		ENST00000611868.1
uc057aus.1	chr1	-	257863	264733	257863	257863	2	257863,264603,	259025,264733,		ENST00000442116.1
uc057aut.1	chr1	-	258143	268807	258143	258143	3	258143,267302,268666,	259025,268204,268807,		ENST00000448958.1
uc284mlt.1	chr1	-	258500	267911	258500	258500	3	258500,261549,267302,	259025,261634,267911,		ENST00000634344.1
uc057auu.1	chr1	-	266360	297502	266360	266360	4	266360,268666,289265,297344,	268204,268816,289370,297502,		ENST00000424587.6
uc057auv.1	chr1	-	287516	289370	287516	287516	2	287516,289265,	287921,289370,		ENST00000335577.4
uc057auw.1	chr1	-	357382	359681	357382	357382	3	357382,358048,359344,	357586,358183,359681,		ENST00000441866.1
uc057aux.1	chr1	+	358856	365704	358856	358856	2	358856,365170,	358929,365704,		ENST00000450983.1
uc057auy.1	chr1	+	358871	365510	358871	358871	2	358871,365170,	358957,365510,		ENST00000412666.1
uc284mlu.1	chr1	+	360056	366052	360056	360056	2	360056,365170,	360168,366052,		ENST00000635159.1
uc057auz.1	chr1	-	365388	366120	365388	365388	2	365388,366018,	365692,366120,		ENST00000431321.1
uc057ava.1	chr1	-	365394	368450	365394	365394	2	365394,368250,	365692,368450,		ENST00000453935.1
uc057avb.1	chr1	-	365614	379972	365614	365614	3	365614,373143,379768,	365692,373323,379972,		ENST00000440163.1
uc057avc.1	chr1	-	373181	485208	373181	373181	3	373181,379768,485039,	373323,379870,485208,		ENST00000455207.5
uc010nxu.2	chr1	-	450739	451678	450739	451678	1	450739,	451678,	Q6IEY1	ENST00000426406.2
uc057avd.1	chr1	-	476530	497259	476530	476530	3	476530,485039,497108,	476945,485208,497259,		ENST00000455464.6
uc057ave.1	chr1	-	476737	489710	476737	476737	4	476737,476886,485039,489360,	476882,476945,485208,489710,		ENST00000613471.1
uc057avf.1	chr1	-	484831	495476	484831	484831	3	484831,494991,495276,	485208,495049,495476,		ENST00000601814.5
uc057avg.1	chr1	-	485065	489553	485065	485065	2	485065,489360,	485208,489553,		ENST00000431812.1
uc057avh.1	chr1	-	494381	496665	494381	494381	2	494381,496263,	494586,496665,		ENST00000419160.3
uc057avi.1	chr1	-	494463	501617	494463	494463	4	494463,494991,497108,501555,	494898,495049,497299,501617,		ENST00000440038.6
uc057avj.1	chr1	-	494875	499175	494875	494875	3	494875,494991,498683,	494898,495049,499175,		ENST00000423728.5
uc001aar.3	chr1	-	497133	498456	497133	497133	3	497133,498072,498398,	497299,498305,498456,		ENST00000599771.6
uc001aaq.3	chr1	-	497239	499002	497239	497239	4	497239,498046,498398,498683,	497299,498305,498456,499002,		ENST00000601486.5
uc057avk.1	chr1	-	497274	498976	497274	497274	2	497274,498398,	497299,498976,		ENST00000616947.2
uc057avl.1	chr1	-	497278	498976	497278	497278	3	497278,498398,498683,	497299,498456,498976,		ENST00000616311.4
uc057avm.1	chr1	-	498280	499175	498280	498280	3	498280,498398,498683,	498305,498456,499175,		ENST00000432964.1
uc057avn.1	chr1	-	498983	501607	498983	498983	2	498983,501555,	499369,501607,		ENST00000608420.1
uc057avo.1	chr1	-	516375	516479	516375	516375	1	516375,	516479,		ENST00000614007.1
uc057avp.1	chr1	-	585988	588453	585988	585988	3	585988,586820,588116,	586358,586955,588453,		ENST00000417636.1
uc284mlv.1	chr1	-	585989	629008	585989	585989	6	585989,586820,594628,601397,607954,628918,	586358,586955,594756,601577,608056,629008,		ENST00000634833.1
uc057avq.1	chr1	+	587628	594768	587628	587628	2	587628,594234,	587701,594768,		ENST00000423796.1
uc057avr.1	chr1	+	587667	594574	587667	587667	2	587667,594234,	587729,594574,		ENST00000450696.1
uc284mlw.1	chr1	-	594307	827769	594307	594307	4	594307,601397,711710,827670,	594756,601577,711922,827769,		ENST00000635509.1
uc284mlx.1	chr1	-	594307	827796	594307	594307	5	594307,601397,607954,698926,827670,	594756,601577,608056,698959,827796,		ENST00000634337.1
uc057avs.1	chr1	-	594452	595217	594452	594452	2	594452,595082,	594756,595217,		ENST00000440196.2
uc057avt.1	chr1	-	594458	597498	594458	594458	2	594458,597298,	594756,597498,		ENST00000357876.5
uc057avu.1	chr1	-	601435	720200	601435	601435	3	601435,607954,720031,	601577,608056,720200,		ENST00000440200.5
uc057avv.1	chr1	-	627376	629010	627376	627376	3	627376,627960,628918,	627823,628223,629010,		ENST00000452176.1
uc057avw.1	chr1	+	630895	630958	630895	630895	1	630895,	630958,		ENST00000617238.1
uc031tls.1	chr1	-	632324	632413	632324	632324	1	632324,	632413,		ENST00000621981.1
uc010nxv.2	chr1	-	685715	686654	685715	686654	1	685715,	686654,	Q6IEY1	ENST00000332831.3
uc057avx.1	chr1	-	701935	720150	701935	701935	3	701935,703684,720031,	702340,703789,720150,		ENST00000441245.5
uc057avy.1	chr1	-	703684	720194	703684	703684	3	703684,711710,720031,	703789,711922,720194,		ENST00000419394.1
uc057avz.1	chr1	-	711341	720200	711341	711341	2	711341,720031,	711922,720200,		ENST00000414688.5
uc057awa.1	chr1	-	711714	724707	711714	711714	4	711714,711863,720031,724357,	711859,711922,720200,724707,		ENST00000616585.1
uc057awb.1	chr1	-	720057	724550	720057	720057	2	720057,724357,	720200,724550,		ENST00000447954.1
uc057awd.1	chr1	-	758232	758336	758232	758232	1	758232,	758336,		ENST00000411249.1
uc057awf.1	chr1	+	760910	761989	760910	760910	2	760910,761777,	761154,761989,		ENST00000422528.1
uc057awg.1	chr1	+	778769	784690	778769	778769	3	778769,781936,784369,	779092,782136,784690,		ENST00000434264.6
uc057awh.1	chr1	+	778781	782191	778781	778781	2	778781,781936,	779092,782191,		ENST00000457084.1
uc057awi.1	chr1	+	778929	784655	778929	778929	4	778929,781936,783110,784369,	779092,782043,783363,784655,		ENST00000589899.5
uc057awj.1	chr1	+	778936	784429	778936	778936	4	778936,781936,783110,784369,	779092,782136,783363,784429,		ENST00000609830.1
uc057awk.1	chr1	+	779055	804875	779055	779055	3	779055,803918,804775,	779092,804222,804875,		ENST00000429505.5
uc057awl.1	chr1	+	784369	784759	784369	784369	1	784369,	784759,		ENST00000585826.1
uc057awm.1	chr1	+	784369	784977	784369	784369	1	784369,	784977,		ENST00000592547.1
uc057awn.1	chr1	+	784369	786866	784369	784369	2	784369,786392,	784493,786866,		ENST00000586928.5
uc057awo.1	chr1	+	784369	795513	784369	784369	2	784369,795469,	784493,795513,		ENST00000585745.5
uc057awp.1	chr1	+	784369	801876	784369	784369	2	784369,801606,	784493,801876,		ENST00000585768.5
uc057awq.1	chr1	+	784369	804832	784369	784369	5	784369,792881,795469,803950,804775,	784493,793041,795582,804222,804832,		ENST00000590848.5
uc057awr.1	chr1	+	784369	805127	784369	784369	3	784369,803918,804775,	784493,804222,805127,		ENST00000591440.5
uc057aws.1	chr1	+	784369	805270	784369	784369	4	784369,803566,803918,804775,	784493,803667,804222,805270,		ENST00000587530.5
uc057awt.1	chr1	+	784369	806459	784369	784369	4	784369,803918,804775,806385,	784493,804222,804966,806459,		ENST00000593022.5
uc057awu.1	chr1	+	784369	807314	784369	784369	4	784369,803921,804775,807216,	784493,804222,804966,807314,		ENST00000589531.5
uc057awv.1	chr1	+	784369	809729	784369	784369	4	784369,803918,807216,809657,	784493,804222,807323,809729,		ENST00000588951.5
uc057aww.1	chr1	+	784395	807321	784395	784395	7	784395,792881,795469,803566,803950,804775,807216,	784493,793041,795582,803667,804222,804966,807321,		ENST00000586288.1
uc057awx.1	chr1	+	785799	787672	785799	785799	1	785799,	787672,		ENST00000591702.1
uc057awy.1	chr1	+	804798	807465	804798	804798	2	804798,807216,	804966,807465,		ENST00000443772.1
uc057awz.1	chr1	+	804931	810060	804931	804931	3	804931,807216,809621,	804966,807323,810060,		ENST00000412115.1
uc031tlt.2	chr1	+	817370	819837	817370	817370	2	817370,818722,	818202,819837,		ENST00000326734.2
uc057axa.1	chr1	+	825137	849592	825137	825137	3	825137,847653,849483,	825552,847806,849592,		ENST00000624927.3
uc010nxx.3	chr1	-	826205	827522	826205	826205	1	826205,	827522,		ENST00000473798.1
uc057axb.1	chr1	+	826831	852225	826831	826831	3	826831,829002,851926,	826923,829104,852225,		ENST00000623808.3
uc021oem.3	chr1	+	827607	859446	827607	827607	5	827607,829002,851926,852670,853390,	827775,829104,852110,852766,859446,		ENST00000445118.6
uc057axc.1	chr1	+	827656	852014	827656	827656	5	827656,829002,847653,850180,851926,	827775,829104,847806,850351,852014,		ENST00000448975.6
uc057axd.1	chr1	+	827660	851987	827660	827660	5	827660,829002,847653,849483,851926,	827775,829104,847806,849602,851987,		ENST00000610067.5
uc057axe.1	chr1	+	827660	852090	827660	827660	6	827660,829002,847653,849483,850180,851926,	827775,829104,847806,849602,850351,852090,		ENST00000608189.4
uc031pjj.2	chr1	+	827666	841738	827666	827666	3	827666,829002,841199,	827775,829104,841738,		ENST00000441765.5
uc057axf.1	chr1	+	827668	851998	827668	827668	4	827668,829002,841199,851926,	827775,829104,841373,851998,		ENST00000609139.5
uc001abp.3	chr1	+	827672	853626	827672	827672	6	827672,829002,847653,851926,852670,853390,	827775,829104,847806,852110,852766,853626,		ENST00000449005.5
uc057axg.1	chr1	+	827698	852766	827698	827698	5	827698,829002,847653,851926,852670,	827775,829104,847806,852110,852766,		ENST00000416570.5
uc009vjn.3	chr1	+	827699	853522	827699	827699	4	827699,829002,851926,853390,	827775,829104,852110,853522,		ENST00000623070.3
uc057axh.1	chr1	+	827720	852090	827720	827720	6	827720,829002,847653,849483,850177,851926,	827775,829104,847806,849602,850351,852090,		ENST00000609009.5
uc057axi.1	chr1	+	827820	852515	827820	827820	3	827820,829002,851926,	827853,829104,852515,		ENST00000622921.1
uc057axj.1	chr1	+	831604	842020	831604	831604	2	831604,841199,	831677,842020,		ENST00000415295.1
uc057axk.1	chr1	+	851347	852752	851347	851347	2	851347,852670,	852110,852752,		ENST00000425657.1
uc001abt.5	chr1	-	868070	876903	868070	868070	3	868070,874111,876745,	868675,875155,876903,		ENST00000446136.1
uc057axl.1	chr1	-	868239	870201	868239	868239	4	868239,868626,869527,870085,	868530,868675,869575,870201,		ENST00000432963.1
uc057axm.1	chr1	-	868402	876802	868402	868402	3	868402,875039,876745,	868675,875155,876802,		ENST00000427857.1
uc057axn.1	chr1	+	904833	915976	904833	904833	2	904833,915749,	904957,915976,		ENST00000607769.1
uc001abu.1	chr1	+	911434	914948	911434	911434	2	911434,911944,	911473,914948,		ENST00000448179.1
uc057axo.1	chr1	+	914170	914971	914170	914170	2	914170,914802,	914444,914971,		ENST00000398216.2
uc057axp.1	chr1	-	916864	921016	916864	916864	1	916864,	921016,		ENST00000609207.1
uc057axq.1	chr1	-	916869	919692	916869	916869	4	916869,918021,918824,919334,	917720,918110,918915,919692,		ENST00000417705.1
uc057axr.1	chr1	-	917369	918534	917369	917369	2	917369,918021,	917486,918534,		ENST00000432961.1
uc057axs.1	chr1	+	924879	939291	925941	939291	7	924879,925921,930154,931038,935771,939039,939274,	924948,926013,930336,931089,935896,939129,939291,	A6PWC8	ENST00000420190.5
uc057axt.1	chr1	+	925149	935793	925941	935793	5	925149,925921,930154,931038,935771,	925189,926013,930336,931089,935793,	Q5SV95	ENST00000437963.5
uc001abw.2	chr1	+	925737	944575	925941	944153	14	925737,925921,930154,931038,935771,939039,939274,941143,942135,942409,942558,943252,943697,943907,	925800,926013,930336,931089,935896,939129,939460,941306,942251,942488,943058,943377,943808,944575,	Q96NU1	ENST00000342066.7
uc031pkk.2	chr1	+	925740	944581	925941	942695	13	925740,925921,930154,931038,935771,939039,939274,942135,942409,942558,943252,943697,943907,	925800,926013,930336,931089,935896,939129,939460,942251,942488,943058,943377,943808,944581,	I7G285	ENST00000616016.4
uc031pkg.2	chr1	+	925740	944581	925941	944153	12	925740,925921,930154,931038,935771,939039,939271,942409,942558,943252,943697,943907,	925800,926013,930336,931089,935896,939129,939412,942488,943058,943377,943808,944581,	A0A087X223	ENST00000616125.4
uc031pkm.2	chr1	+	925740	944581	925941	944153	13	925740,925921,930154,931038,935771,939039,939274,941143,942409,942558,943252,943697,943907,	925800,926013,930336,931089,935896,939129,939412,941230,942488,943058,943377,943808,944581,	A0A087WYU3	ENST00000617307.4
uc031pkh.2	chr1	+	925740	944581	925941	944153	11	925740,925921,930154,935771,939039,939271,942409,942558,943252,943697,943907,	925800,926013,930336,935896,939129,939412,942488,943058,943377,943808,944581,	A0A087WXB3	ENST00000618181.4
uc057axu.1	chr1	+	925740	944581	925941	942855	12	925740,925921,930154,931038,935771,941171,942135,942409,942558,943252,943697,943907,	925800,926013,930336,931089,935805,941306,942251,942488,943058,943377,943808,944581,	A0A087WX24	ENST00000618323.4
uc031pjt.2	chr1	+	925740	944581	925941	944153	13	925740,925921,930154,931038,935771,939039,941143,942135,942409,942558,943252,943697,943907,	925800,926013,930336,931089,935896,939129,941306,942251,942488,943058,943377,943808,944581,	A0A087X1J5	ENST00000618779.4
uc057axv.1	chr1	+	925740	944581	925941	942855	9	925740,925921,930154,931038,942409,942558,943252,943697,943907,	925800,926013,930336,931089,942488,943058,943377,943808,944581,	A0A087X2A3	ENST00000620200.4
uc031pju.2	chr1	+	925740	944581	925941	944153	14	925740,925921,930154,931038,935771,939039,939271,941143,942135,942409,942558,943252,943697,943907,	925800,926013,930336,931089,935896,939129,939460,941306,942251,942488,943058,943377,943808,944581,	A0A087WYW1	ENST00000622503.4
uc057axw.1	chr1	+	930311	944575	930311	944153	12	930311,931038,935771,939039,939274,941143,942135,942409,942558,943252,943697,943907,	930336,931089,935896,939129,939412,941306,942251,942488,943058,943377,943808,944575,	H7BY14	ENST00000341065.8
uc031pko.2	chr1	+	939274	944259	939274	944153	7	939274,941143,942135,942409,942558,943252,943697,	939460,941306,942251,942488,943058,943377,944259,	H7C3J6	ENST00000455979.1
uc057axx.1	chr1	+	940345	942173	940345	940345	3	940345,941143,942135,	940462,941306,942173,		ENST00000478729.1
uc057axy.1	chr1	+	941075	942994	941075	941075	4	941075,942135,942409,942558,	941306,942251,942488,942994,		ENST00000474461.1
uc057axz.1	chr1	+	942102	942802	942102	942102	2	942102,942409,	942251,942802,		ENST00000466827.1
uc057aya.1	chr1	+	942165	942892	942165	942165	2	942165,942558,	942488,942892,		ENST00000464948.1
uc057ayb.1	chr1	-	944203	947060	944203	944203	5	944203,945041,945517,946172,946401,	944800,945146,945653,946286,947060,		ENST00000483767.5
uc001abz.5	chr1	-	944203	959290	944693	959240	19	944203,945056,945517,946172,946401,948130,948489,951126,951999,952411,953174,953781,954003,955922,956094,956893,957098,958928,959214,	944800,945146,945653,946286,946545,948232,948603,951238,952139,952600,953288,953892,954082,956013,956215,957025,957273,959081,959290,	Q9Y3T9	ENST00000327044.6
uc057ayc.1	chr1	-	944204	958458	944204	944204	17	944204,945041,945517,946172,946401,948130,948489,951126,951999,952411,953174,953781,954003,955922,956094,956893,957098,	944800,945146,945653,946286,946545,948232,948603,951238,952139,952600,953288,953892,954523,956013,956215,957025,958458,		ENST00000477976.5
uc057ayd.1	chr1	-	945318	945562	945318	945318	2	945318,945517,	945422,945562,		ENST00000496938.1
uc057aye.1	chr1	-	954425	959309	954425	954425	7	954425,955922,956094,956893,957098,958928,959214,	954523,956013,956215,957025,957273,959081,959309,		ENST00000487214.1
uc057ayf.1	chr1	-	958245	959256	958245	958245	2	958245,959214,	959081,959256,		ENST00000469563.1
uc001aca.3	chr1	+	960586	965715	960693	965191	12	960586,961292,961628,961825,962354,962703,963108,963336,963919,964106,964348,964962,	960800,961552,961750,962047,962471,962917,963253,963504,964008,964180,964530,965715,	Q6TDP4	ENST00000338591.7
uc057ayg.1	chr1	+	960638	965602	962706	964352	9	960638,962081,962703,963108,963336,963919,964106,964348,964962,	960699,962471,962917,963253,963504,964008,964167,964530,965602,	Q0VGE6	ENST00000622660.1
uc001acb.2	chr1	+	961448	962478	961448	961448	2	961448,961825,	961750,962478,		ENST00000463212.1
uc057ayh.1	chr1	+	962726	964530	962726	963386	6	962726,963031,963336,963919,964106,964348,	962917,963253,963504,964008,964167,964530,	J3QLT4	ENST00000466300.1
uc057ayi.1	chr1	+	963551	964164	963551	963551	2	963551,964106,	964008,964164,		ENST00000481067.1
uc057ayj.1	chr1	+	965109	965166	965109	965109	1	965109,	965166,		ENST00000617073.1
uc001acd.4	chr1	+	966496	975108	966531	974575	16	966496,966703,970276,970520,970685,970878,971112,971323,972074,972287,972860,973185,973499,973832,974315,974441,	966614,966803,970423,970601,970758,971006,971208,971404,972150,972424,973010,973326,973640,974051,974364,975108,	Q494U1	ENST00000379410.7
uc001acf.4	chr1	+	966501	975008	966531	974575	15	966501,966703,970276,970520,970685,970878,971076,971323,972074,972287,972860,973499,973832,974315,974441,	966614,966803,970423,970601,970758,971006,971208,971404,972150,972424,973010,973640,974051,974364,975008,	Q494U1	ENST00000379407.7
uc001ace.4	chr1	+	966501	975008	966531	974575	15	966501,966703,970276,970520,970685,971076,971323,972074,972287,972860,973185,973499,973832,974315,974441,	966614,966803,970423,970601,971006,971208,971404,972150,972424,973010,973326,973640,974051,974364,975008,	Q494U1	ENST00000379409.6
uc057ayk.1	chr1	+	970874	971523	970874	970874	3	970874,971076,971323,	971006,971208,971523,		ENST00000480267.1
uc057ayl.1	chr1	+	973511	975865	973511	974575	5	973511,973832,974315,974441,975711,	973640,974051,974364,974588,975865,	J3KSM5	ENST00000491024.1
uc001ach.3	chr1	-	975203	982093	976171	981166	5	975203,976498,978880,981136,982064,	976269,976624,980657,981173,982093,	Q5SV97	ENST00000341290.6
uc001acg.3	chr1	-	975204	976641	975204	975204	2	975204,976498,	976269,976641,		ENST00000479361.1
uc057aym.1	chr1	-	975204	981029	976171	981029	3	975204,976498,978880,	976269,976624,981029,	Q5SV97	ENST00000433179.3
uc057ayn.1	chr1	-	995965	998051	995965	995965	1	995965,	998051,		ENST00000606034.1
uc010nyc.1	chr1	-	998961	1000172	999058	999973	3	998961,999525,999691,	999432,999613,1000172,	E9PB28	ENST00000428771.6
uc001aci.3	chr1	-	998963	1000111	999058	999973	4	998963,999525,999691,999865,	999432,999613,999787,1000111,	Q9HCC6	ENST00000304952.10
uc057ayo.1	chr1	-	998965	1000096	998965	998965	2	998965,999525,	999432,1000096,		ENST00000481869.1
uc057ayp.1	chr1	-	998969	999981	999058	999973	3	998969,999525,999865,	999432,999613,999981,	D6REB3	ENST00000484667.2
uc057ayq.1	chr1	+	1001137	1014541	1014004	1014478	3	1001137,1008193,1013983,	1001281,1008279,1014541,	A0A096LPJ4	ENST00000624697.3
uc057ayr.1	chr1	+	1001144	1014435	1014004	1014435	3	1001144,1008193,1013983,	1001263,1008279,1014435,	A0A096LNZ9	ENST00000624652.1
uc057ays.1	chr1	-	1011996	1013193	1011996	1011996	2	1011996,1012916,	1012190,1013193,		ENST00000458555.1
uc001acj.5	chr1	+	1013422	1014540	1013573	1014478	2	1013422,1013983,	1013576,1014540,	P05161	ENST00000379389.4
uc001ack.3	chr1	+	1020122	1056116	1020172	1054981	36	1020122,1022200,1035276,1040664,1041172,1041477,1041955,1043238,1043537,1043822,1044108,1044333,1045160,1045358,1045732,1045963,1046159,1046396,1046819,1047326,1047572,1047775,1048011,1048866,1049235,1049565,1049902,1050232,1050426,1050725,1051252,1051452,1051727,1053752,1054447,1054823,	1020373,1022462,1035324,1040880,1041397,1041702,1042162,1043457,1043732,1044023,1044257,1044439,1045277,1045523,1045876,1046088,1046265,1046735,1046957,1047454,1047687,1047895,1048365,1049059,1049451,1049795,1050037,1050329,1050591,1050837,1051369,1051645,1051815,1053977,1054551,1056116,	O00468	ENST00000379370.6
uc057ayt.1	chr1	+	1020122	1056118	1022413	1054981	39	1020122,1022200,1035276,1040664,1041172,1041477,1041955,1043238,1043537,1043822,1044108,1044333,1045160,1045358,1045732,1045963,1046159,1046396,1046819,1047326,1047572,1047775,1048011,1048866,1049235,1049565,1049902,1050232,1050426,1050725,1051031,1051252,1051452,1051727,1051992,1053460,1053752,1054447,1054823,	1020373,1022462,1035324,1040880,1041397,1041702,1042162,1043457,1043732,1044023,1044257,1044439,1045277,1045523,1045876,1046088,1046265,1046735,1046957,1047454,1047687,1047895,1048365,1049059,1049451,1049795,1050037,1050329,1050591,1050837,1051043,1051369,1051645,1051815,1052016,1053493,1053977,1054551,1056118,	A0A087X208	ENST00000620552.4
uc057ayu.1	chr1	+	1034105	1040725	1034105	1034105	3	1034105,1035276,1040664,	1034703,1035324,1040725,		ENST00000477585.1
uc057ayv.1	chr1	+	1034866	1041397	1034866	1034866	3	1034866,1040664,1041172,	1035324,1040880,1041397,		ENST00000469403.1
uc057ayw.1	chr1	+	1045398	1046349	1045398	1045398	4	1045398,1045732,1045963,1046159,	1045523,1045876,1046088,1046349,		ENST00000479707.1
uc057ayx.1	chr1	+	1047200	1047865	1047200	1047200	3	1047200,1047572,1047775,	1047454,1047687,1047865,		ENST00000466223.1
uc057ayy.1	chr1	+	1047474	1047838	1047474	1047474	2	1047474,1047775,	1047687,1047838,		ENST00000478677.1
uc057ayz.1	chr1	+	1048528	1049394	1048528	1048528	2	1048528,1049235,	1049059,1049394,		ENST00000492947.1
uc057aza.1	chr1	+	1050555	1053950	1050555	1053950	9	1050555,1050725,1051031,1051252,1051452,1051727,1051992,1053460,1053752,	1050591,1050837,1051043,1051369,1051645,1051815,1052016,1053493,1053950,	H0Y5U1	ENST00000419249.1
uc057azb.1	chr1	+	1051985	1056112	1051985	1051985	3	1051985,1054447,1054823,	1053977,1054551,1056112,		ENST00000461111.1
uc057azc.1	chr1	+	1055032	1056116	1055032	1055032	2	1055032,1055897,	1055215,1056116,		ENST00000418300.1
uc057azd.1	chr1	-	1062207	1063288	1062207	1062207	2	1062207,1063060,	1062808,1063288,		ENST00000442292.2
uc021oen.2	chr1	-	1070965	1074307	1071816	1072566	2	1070965,1074015,	1072575,1074307,	E7ERA6	ENST00000453464.2
uc001act.3	chr1	-	1081817	1116081	1082892	1091543	12	1081817,1083914,1084480,1085877,1087138,1087501,1090352,1090875,1091471,1091990,1115021,1116059,	1082987,1084383,1084506,1086012,1087204,1087597,1090428,1090983,1091565,1092103,1115075,1116081,	Q96HA4	ENST00000379339.5
uc057aze.1	chr1	-	1081822	1092077	1081822	1081822	9	1081822,1084352,1085250,1085877,1087138,1087501,1090352,1091471,1091990,	1082987,1084506,1085310,1086012,1087204,1087597,1090428,1091565,1092077,		ENST00000465822.5
uc057azf.1	chr1	-	1081822	1116095	1084018	1091543	11	1081822,1083914,1084352,1084480,1085877,1087138,1087501,1090352,1091471,1091990,1116059,	1082987,1084086,1084383,1084506,1086012,1087204,1087597,1090428,1091565,1092103,1116095,	Q96HA4	ENST00000379325.7
uc001acu.3	chr1	-	1081822	1116098	1082892	1091543	10	1081822,1084352,1084480,1085877,1087138,1087501,1090352,1091471,1091990,1116059,	1082987,1084383,1084506,1086012,1087204,1087597,1090428,1091565,1092103,1116098,	Q96HA4	ENST00000421241.6
uc057azg.1	chr1	-	1081824	1087636	1081824	1081824	3	1081824,1085877,1087138,	1084506,1086012,1087636,		ENST00000487177.5
uc057azh.1	chr1	-	1081824	1116089	1087506	1091543	12	1081824,1083914,1084352,1084480,1085877,1087138,1087501,1090352,1091277,1091471,1091990,1116059,	1082987,1084086,1084383,1084506,1086012,1087204,1087597,1090428,1091374,1091565,1092103,1116089,	J3QKM1	ENST00000467751.5
uc057azi.1	chr1	-	1081824	1116089	1091149	1091543	10	1081824,1083914,1084480,1085877,1087138,1087501,1090352,1091471,1091990,1116059,	1082987,1084383,1084506,1086012,1087204,1087597,1091374,1091565,1092103,1116089,	J3KT48	ENST00000477196.5
uc057azj.1	chr1	-	1082145	1084072	1082145	1082145	3	1082145,1082603,1083914,	1082253,1082987,1084072,		ENST00000464905.1
uc001acn.3	chr1	-	1082234	1092174	1082892	1091543	8	1082234,1083914,1084480,1085877,1087138,1087501,1090352,1091471,	1082987,1084383,1084506,1086012,1087204,1087597,1090428,1092174,	Q5T2W9	ENST00000379320.5
uc057azk.1	chr1	-	1082699	1106127	1082892	1091543	10	1082699,1084352,1084480,1085877,1087138,1087501,1090352,1091471,1091990,1105955,	1082987,1084383,1084506,1086012,1087204,1087597,1090428,1091565,1092103,1106127,	Q96HA4	ENST00000379319.5
uc057azl.1	chr1	-	1082915	1116095	1082915	1091543	11	1082915,1083914,1084352,1084480,1085877,1087138,1087501,1090352,1091471,1091990,1116059,	1082987,1084011,1084383,1084506,1086012,1087204,1087597,1090428,1091565,1092103,1116095,	Q5T2W7	ENST00000434641.5
uc057azm.1	chr1	-	1083925	1116243	1083925	1083925	10	1083925,1084352,1084480,1085877,1087138,1087501,1090352,1091471,1091990,1116059,	1084086,1084383,1084506,1086012,1087204,1087597,1090428,1091565,1092103,1116243,		ENST00000482816.5
uc057azn.1	chr1	-	1087138	1116356	1087138	1091543	7	1087138,1087501,1090352,1091471,1091990,1105955,1116059,	1087204,1087597,1090428,1091565,1092103,1106049,1116356,	J3QRL0	ENST00000462097.5
uc057azo.1	chr1	-	1087140	1092294	1087140	1087140	5	1087140,1087501,1090352,1091471,1091990,	1087204,1087597,1090587,1091565,1092294,		ENST00000473600.1
uc057azp.1	chr1	-	1087189	1116361	1087189	1091543	6	1087189,1087501,1090352,1091471,1091990,1116059,	1087204,1087597,1090428,1091609,1092103,1116361,	J3KSJ6	ENST00000475119.5
uc057azq.1	chr1	-	1087574	1092813	1087574	1091543	5	1087574,1090352,1091471,1091990,1092565,	1087597,1090428,1091565,1092103,1092813,	B2REC4	ENST00000442117.5
uc057azr.1	chr1	-	1090405	1092813	1090405	1091543	5	1090405,1091277,1091471,1091990,1092565,	1090428,1091374,1091565,1092103,1092813,	B2REC5	ENST00000427787.5
uc057azs.1	chr1	-	1091045	1116087	1091045	1091045	3	1091045,1091990,1116059,	1091565,1092103,1116087,		ENST00000472741.5
uc057azt.1	chr1	-	1091499	1116089	1091499	1091543	6	1091499,1091990,1105955,1106649,1115021,1116059,	1091565,1092103,1106049,1106871,1115075,1116089,	J3QSF0	ENST00000480643.1
uc001acv.4	chr1	+	1137016	1144056	1137016	1137016	3	1137016,1140824,1142738,	1137110,1141032,1144056,		ENST00000416774.1
uc001acw.3	chr1	+	1167091	1167202	1167091	1167091	1	1167091,	1167202,		ENST00000384997.2
uc010nye.2	chr1	+	1167845	1167956	1167845	1167845	1	1167845,	1167956,		ENST00000384875.2
uc010nyf.1	chr1	+	1169004	1169087	1169004	1169004	1	1169004,	1169087,		ENST00000362106.1
uc057azu.1	chr1	+	1169356	1170343	1169356	1169356	1	1169356,	1170343,		ENST00000606993.1
uc001acx.2	chr1	-	1173055	1179555	1173055	1173055	2	1173055,1179364,	1176396,1179555,		ENST00000379317.1
uc057azv.1	chr1	+	1173883	1175034	1173883	1173883	2	1173883,1174520,	1173926,1175034,		ENST00000506177.1
uc010nyg.2	chr1	+	1173902	1197935	1179215	1197847	16	1173902,1174265,1174423,1179188,1179656,1180033,1180482,1180730,1181740,1182360,1182875,1183919,1184968,1196599,1197092,1197437,	1173926,1174321,1174489,1179333,1179737,1180340,1180601,1180860,1181815,1182446,1183047,1184091,1185109,1196716,1197186,1197935,	Q6ZVT0	ENST00000379290.5
uc001acy.2	chr1	+	1173905	1197933	1179215	1197847	16	1173905,1174284,1174423,1179188,1179656,1180033,1180482,1180730,1181740,1182360,1182875,1183919,1184968,1196599,1197092,1197437,	1173926,1174321,1174489,1179333,1179737,1180340,1180601,1180860,1181815,1182446,1183047,1184091,1185109,1196716,1197186,1197933,	Q6ZVT0	ENST00000379289.5
uc001acz.3	chr1	+	1179696	1185864	1180053	1185142	9	1179696,1180033,1180482,1180730,1181740,1182360,1182875,1183919,1184968,	1179853,1180340,1180601,1180860,1181815,1182446,1183047,1184091,1185864,	Q6ZVT0	ENST00000379288.3
uc057azw.1	chr1	+	1180483	1183927	1180483	1180483	5	1180483,1181740,1182360,1182875,1183919,	1180860,1181815,1182446,1183047,1183927,		ENST00000460998.1
uc057azx.1	chr1	+	1180536	1180884	1180536	1180536	2	1180536,1180730,	1180601,1180884,		ENST00000514695.1
uc057azy.1	chr1	+	1185035	1197475	1185035	1196448	5	1185035,1196385,1196599,1197092,1197437,	1185109,1196488,1196716,1197186,1197475,	J3QRK8	ENST00000486379.1
uc001add.4	chr1	-	1203507	1206571	1203590	1206571	4	1203507,1204398,1205369,1206384,	1203960,1204486,1205492,1206571,	Q9Y5U5	ENST00000328596.10
uc001adc.4	chr1	-	1203510	1206691	1203843	1206571	5	1203510,1204033,1204398,1205369,1206384,	1203968,1204236,1204486,1205492,1206691,	Q9Y5U5	ENST00000379268.6
uc001ada.4	chr1	-	1203843	1205680	1203843	1205463	4	1203843,1204033,1204398,1205369,	1203968,1204236,1204486,1205680,	J3KT02	ENST00000486728.5
uc001adb.4	chr1	-	1203843	1206571	1203843	1206571	5	1203843,1204054,1204398,1205369,1206384,	1203968,1204236,1204486,1205492,1206571,	Q9Y5U5	ENST00000379265.5
uc001ade.4	chr1	-	1211325	1214132	1211554	1214127	7	1211325,1211703,1211941,1212637,1212991,1213662,1213982,	1211625,1211832,1212138,1212704,1213093,1213785,1214132,	P43489	ENST00000379236.3
uc057azz.1	chr1	-	1211339	1214138	1211339	1211339	5	1211339,1211941,1212637,1212991,1213982,	1211832,1212138,1212704,1213785,1214138,		ENST00000497869.5
uc057baa.1	chr1	-	1212018	1213498	1212018	1212018	4	1212018,1212637,1212991,1213394,	1212138,1212704,1213093,1213498,		ENST00000453580.1
uc001adh.5	chr1	-	1216907	1232001	1217511	1228793	7	1216907,1218457,1218768,1223243,1223831,1228467,1231891,	1217688,1218633,1218927,1223357,1223968,1228946,1232001,	Q9BRK5	ENST00000360001.10
uc001adi.5	chr1	-	1216930	1232031	1217669	1228793	7	1216930,1218457,1218768,1223243,1223831,1228467,1231891,	1217804,1218633,1218927,1223357,1223968,1228946,1232031,	Q9BRK5	ENST00000263741.11
uc057bab.1	chr1	-	1216930	1232031	1218620	1228793	7	1216930,1218457,1218768,1223243,1223831,1228467,1231891,	1217804,1218633,1218943,1223357,1223968,1228946,1232031,	G3V1E2	ENST00000465727.5
uc001adg.4	chr1	-	1216931	1221351	1216931	1216931	3	1216931,1218457,1218768,	1217688,1218633,1221351,		ENST00000494748.1
uc057bac.1	chr1	-	1216933	1220293	1216933	1216933	2	1216933,1218457,	1217688,1220293,		ENST00000478938.1
uc057bad.1	chr1	-	1218522	1228596	1218522	1228596	5	1218522,1218768,1223243,1223831,1228467,	1218633,1219005,1223357,1223968,1228596,	H0Y3T6	ENST00000403997.2
uc057bae.1	chr1	-	1227271	1231968	1227271	1227271	3	1227271,1228467,1231891,	1227319,1228946,1231968,		ENST00000459994.2
uc001adk.4	chr1	+	1232264	1235041	1232278	1233268	1	1232264,	1235041,	Q96L58	ENST00000379198.3
uc057baf.1	chr1	-	1242445	1243463	1242445	1242445	3	1242445,1242834,1243061,	1242646,1242913,1243463,		ENST00000462849.1
uc057bag.1	chr1	-	1242448	1243158	1242448	1242448	2	1242448,1242834,	1242646,1243158,		ENST00000478606.1
uc001adl.3	chr1	-	1242452	1246722	1242547	1246690	8	1242452,1242834,1243061,1243443,1243953,1244190,1244380,1246513,	1242646,1242913,1243152,1243552,1244105,1244275,1244497,1246722,	Q5T7M4	ENST00000330388.2
uc057bah.1	chr1	-	1243265	1244418	1243265	1243265	3	1243265,1243953,1244380,	1243552,1244275,1244418,		ENST00000468365.1
uc057bai.1	chr1	-	1243980	1244724	1243980	1243980	2	1243980,1244380,	1244275,1244724,		ENST00000486627.1
uc057baj.1	chr1	-	1249776	1251334	1249776	1249776	1	1249776,	1251334,		ENST00000565563.1
uc001adm.6	chr1	-	1253908	1273853	1266289	1267992	8	1253908,1256044,1256991,1257207,1263345,1266097,1267861,1273665,	1255487,1256125,1257130,1257310,1263386,1266290,1267992,1273853,	D6REN4	ENST00000450390.6
uc001adq.4	chr1	-	1253913	1273854	1255202	1263361	7	1253913,1256044,1256991,1257207,1263345,1267732,1273665,	1255487,1256125,1257130,1257310,1263386,1267992,1273854,	A6NGS0	ENST00000347370.6
uc001adp.4	chr1	-	1254469	1273885	1255202	1267992	7	1254469,1256044,1256991,1257207,1263345,1267861,1273665,	1255487,1256125,1257130,1257310,1263386,1267992,1273885,	Q8N2K1	ENST00000349431.10
uc001adr.4	chr1	-	1254984	1273855	1255202	1263361	6	1254984,1256044,1256991,1257207,1263345,1273665,	1255487,1256125,1257130,1257310,1263386,1273855,	A6NGS0	ENST00000400929.6
uc057bak.1	chr1	-	1255047	1273864	1257286	1267992	8	1255047,1256044,1256991,1257207,1262268,1263345,1267861,1273665,	1255487,1256125,1257130,1257310,1262390,1263386,1267992,1273864,	D6RC43	ENST00000464036.5
uc057bal.1	chr1	-	1255163	1273726	1255202	1267992	7	1255163,1256044,1256991,1257207,1263345,1267861,1273498,	1255487,1256125,1257130,1257310,1263386,1267992,1273726,	Q8N2K1	ENST00000360466.6
uc001ado.4	chr1	-	1255177	1273833	1255202	1267992	8	1255177,1256044,1256991,1257207,1263345,1264782,1267861,1273665,	1255487,1256125,1257130,1257310,1263386,1264830,1267992,1273833,	Q8N2K1	ENST00000400930.8
uc057bam.1	chr1	-	1255263	1256335	1255263	1255263	2	1255263,1256044,	1255487,1256335,		ENST00000467339.1
uc057ban.1	chr1	-	1255267	1273849	1267857	1267992	7	1255267,1256044,1256991,1257207,1263345,1267732,1273665,	1255487,1256125,1257130,1257310,1263386,1267992,1273849,	D6R9H0	ENST00000473215.5
uc057bao.1	chr1	-	1255394	1273844	1255394	1267992	7	1255394,1256044,1256991,1257207,1263345,1267861,1273376,	1255487,1256125,1257130,1257310,1263386,1267992,1273844,	B1AMF0	ENST00000435198.5
uc057bap.1	chr1	-	1255438	1273827	1255438	1257042	5	1255438,1256044,1256991,1263345,1273665,	1255487,1256125,1257130,1263386,1273827,	D6RD90	ENST00000509720.5
uc057baq.1	chr1	-	1256048	1273790	1256048	1256048	4	1256048,1256991,1257207,1273498,	1256125,1257130,1257310,1273790,		ENST00000491779.5
uc057bar.1	chr1	-	1256991	1273815	1267857	1267992	6	1256991,1257207,1263345,1266097,1267732,1273665,	1257130,1257310,1263386,1266290,1267992,1273815,	D6R9H0	ENST00000466752.5
uc057bas.1	chr1	-	1257010	1273833	1267857	1267992	6	1257010,1257207,1262268,1263345,1267732,1273665,	1257130,1257310,1262390,1263386,1267992,1273833,	D6R9H0	ENST00000503294.5
uc057bat.1	chr1	-	1257048	1273854	1262259	1267992	6	1257048,1257207,1262169,1263345,1267861,1273665,	1257130,1257310,1262390,1263386,1267992,1273854,	D6RA15	ENST00000477894.5
uc057bau.1	chr1	-	1257121	1263569	1257121	1257121	3	1257121,1257207,1263345,	1257130,1257310,1263569,		ENST00000471154.1
uc057bav.1	chr1	-	1257226	1273837	1257226	1267992	5	1257226,1263345,1264782,1267861,1273498,	1257310,1263386,1264830,1267992,1273837,	B1AMF1	ENST00000422076.5
uc057baw.1	chr1	-	1257269	1273854	1257269	1267992	5	1257269,1263345,1267861,1271509,1273665,	1257310,1263386,1267992,1271637,1273854,	D6RB84	ENST00000502382.1
uc057bax.1	chr1	-	1262852	1273837	1262852	1262852	3	1262852,1267861,1273665,	1263386,1267992,1273837,		ENST00000461142.3
uc057bay.1	chr1	-	1267861	1273471	1267861	1267992	2	1267861,1272852,	1267992,1273471,	D6REN4	ENST00000488418.2
uc057baz.1	chr1	+	1275222	1280420	1275222	1275222	3	1275222,1279067,1280310,	1275299,1279148,1280420,		ENST00000434139.1
uc057bba.1	chr1	+	1275236	1279393	1275236	1275236	2	1275236,1279067,	1275299,1279393,		ENST00000453732.1
uc001adt.2	chr1	+	1280435	1292019	1280661	1291610	18	1280435,1281225,1281410,1282241,1283977,1285570,1285925,1286767,1287108,1287507,1287672,1287938,1290270,1290476,1290636,1290894,1291064,1291253,	1280666,1281297,1281610,1282315,1284090,1285664,1286278,1286975,1287299,1287596,1287836,1288037,1290388,1290555,1290694,1290953,1291140,1292019,	A6NNF7	ENST00000379116.9
uc057bbb.1	chr1	+	1280471	1291373	1280661	1286937	17	1280471,1281225,1281410,1282241,1283977,1285925,1286767,1287108,1287507,1287672,1287938,1290270,1290476,1290636,1290894,1291064,1291253,	1280666,1281297,1281610,1282315,1284090,1286278,1286975,1287299,1287596,1287836,1288037,1290388,1290555,1290694,1290953,1291140,1291373,	F8VWH5	ENST00000379101.8
uc057bbc.1	chr1	+	1280587	1292024	1284024	1291610	15	1280587,1282241,1283977,1285925,1286767,1287108,1287507,1287672,1287938,1290270,1290476,1290636,1290894,1291064,1291253,	1281610,1282315,1284090,1286278,1286975,1287299,1287596,1287836,1288037,1290388,1290555,1290694,1290953,1291140,1292024,	P51172	ENST00000338555.6
uc057bbd.1	chr1	+	1281177	1292029	1281217	1291610	17	1281177,1281410,1282241,1283977,1285570,1285925,1286767,1287108,1287507,1287672,1287938,1290270,1290476,1290636,1290894,1291064,1291253,	1281297,1281610,1282315,1284090,1285664,1286278,1286975,1287299,1287596,1287836,1288037,1290388,1290555,1290694,1290953,1291140,1292029,	A0A087WUC3	ENST00000616713.4
uc057bbe.1	chr1	+	1281223	1292029	1284024	1291610	16	1281223,1281410,1282241,1283977,1285925,1286767,1287108,1287507,1287672,1287938,1290270,1290476,1290636,1290894,1291064,1291253,	1281297,1281610,1282315,1284090,1286278,1286975,1287299,1287596,1287836,1288037,1290388,1290555,1290694,1290953,1291140,1292029,	P51172	ENST00000400928.7
uc057bbf.1	chr1	+	1281924	1286168	1282258	1286168	4	1281924,1282116,1283977,1285925,	1282010,1282319,1284090,1286168,	C9JDY8	ENST00000470022.1
uc001adw.3	chr1	+	1282108	1292024	1282258	1291610	15	1282108,1283977,1285570,1285925,1286767,1287108,1287507,1287672,1287938,1290270,1290476,1290636,1290894,1291064,1291253,	1282315,1284090,1285664,1286278,1286975,1287299,1287596,1287836,1288037,1290388,1290555,1290694,1290953,1291140,1292024,	P51172	ENST00000325425.12
uc057bbg.1	chr1	+	1282163	1285597	1282163	1282163	4	1282163,1282275,1283977,1285570,	1282187,1282315,1284090,1285597,		ENST00000467651.2
uc057bbh.1	chr1	+	1287108	1290943	1287108	1290943	7	1287108,1287507,1287938,1290270,1290476,1290636,1290894,	1287299,1287836,1288037,1290388,1290555,1290694,1290943,	H0Y3F1	ENST00000379099.3
uc001aeb.3	chr1	-	1292375	1308018	1293563	1307815	24	1292375,1293822,1294089,1294401,1294717,1295446,1295735,1296014,1296210,1296424,1297821,1298012,1298369,1298566,1299344,1299830,1299972,1300157,1300508,1301987,1302921,1303161,1304085,1307768,	1293708,1293933,1294199,1294628,1294816,1295554,1295938,1296109,1296280,1296633,1297933,1298113,1298421,1298679,1299356,1299905,1300068,1300202,1300692,1302046,1302975,1303281,1304143,1308018,	Q96P50	ENST00000354700.9
uc057bbi.1	chr1	-	1292389	1305929	1292389	1292389	22	1292389,1293822,1294089,1294401,1295446,1295735,1296014,1296210,1296424,1297821,1298012,1298369,1298566,1299344,1299830,1299972,1300157,1300508,1301987,1302921,1303161,1304085,	1293708,1293933,1294199,1294628,1295554,1295938,1296109,1296280,1296633,1297933,1298113,1298421,1298679,1299356,1299905,1300068,1300202,1300692,1302046,1302975,1303281,1305929,		ENST00000492936.5
uc057bbj.1	chr1	-	1292869	1298955	1292869	1292869	14	1292869,1293822,1294089,1294401,1294717,1295446,1295735,1296014,1296210,1296424,1297821,1298012,1298369,1298566,	1293708,1293933,1294199,1294628,1294816,1295554,1295938,1296109,1296280,1296633,1297933,1298113,1298421,1298955,		ENST00000467278.5
uc057bbk.1	chr1	-	1293563	1303260	1293563	1303260	21	1293563,1293822,1294089,1294401,1295446,1295735,1296014,1296210,1296424,1297821,1298012,1298369,1298566,1299344,1299830,1299972,1300157,1300508,1301987,1302921,1303161,	1293708,1293933,1294199,1294628,1295554,1295938,1296109,1296280,1296633,1297933,1298113,1298421,1298679,1299356,1299905,1300068,1300202,1300692,1302046,1302975,1303260,	Q96P50	ENST00000353662.4
uc057bbl.1	chr1	-	1294498	1295008	1294498	1294498	2	1294498,1294717,	1294628,1295008,		ENST00000470659.1
uc031tlz.1	chr1	-	1296109	1296170	1296109	1296109	1	1296109,	1296170,		ENST00000613751.1
uc057bbm.1	chr1	-	1296435	1298265	1296435	1296435	4	1296435,1297821,1298012,1298184,	1296633,1297933,1298113,1298265,		ENST00000379037.6
uc057bbn.1	chr1	-	1296465	1299617	1296465	1296465	6	1296465,1297821,1298012,1298369,1298566,1299344,	1296633,1297933,1298113,1298421,1298679,1299617,		ENST00000476572.1
uc057bbo.1	chr1	-	1297836	1298241	1297836	1297836	2	1297836,1298012,	1297933,1298241,		ENST00000493992.1
uc001aec.2	chr1	-	1298743	1309609	1298743	1298743	9	1298743,1299972,1300157,1300508,1301987,1302921,1303161,1304085,1309441,	1299905,1300068,1300202,1300692,1302046,1302975,1303281,1304143,1309609,		ENST00000472541.5
uc057bbp.1	chr1	-	1300195	1307821	1303274	1307815	8	1300195,1300508,1301987,1302921,1303161,1304085,1307336,1307768,	1300202,1300692,1302046,1302975,1303281,1304143,1307383,1307821,	F8W850	ENST00000354980.7
uc057bbq.1	chr1	-	1301447	1304901	1301447	1301447	3	1301447,1302921,1303161,	1302046,1302975,1304901,		ENST00000478065.5
uc057bbr.1	chr1	-	1301855	1307830	1301855	1301855	5	1301855,1302921,1303161,1304085,1307768,	1302046,1302975,1303281,1304143,1307830,		ENST00000479108.5
uc057bbs.1	chr1	-	1303209	1307818	1303209	1303209	4	1303209,1304085,1307071,1307768,	1303281,1304143,1307156,1307818,		ENST00000438966.1
uc001aed.4	chr1	+	1308566	1311677	1308643	1311379	8	1308566,1308914,1309085,1309453,1309680,1310633,1310908,1311329,	1308720,1308972,1309273,1309603,1309851,1310688,1311071,1311677,	Q8N0Z8	ENST00000379031.9
uc057bbt.1	chr1	+	1308610	1311028	1308610	1308610	6	1308610,1309085,1309453,1309705,1310633,1310908,	1308720,1309273,1309603,1309851,1310688,1311028,		ENST00000470520.5
uc057bbu.1	chr1	+	1308787	1309840	1308787	1308787	2	1308787,1309085,	1308972,1309840,		ENST00000463758.1
uc057bbv.1	chr1	+	1308820	1311069	1309690	1311069	6	1308820,1309085,1309453,1309680,1310633,1310908,	1308972,1309273,1309603,1309851,1310688,1311069,	J3KTG4	ENST00000467712.1
uc057bbw.1	chr1	+	1309234	1311676	1309234	1309234	4	1309234,1309453,1310035,1311329,	1309273,1309814,1311071,1311676,		ENST00000493657.1
uc057bbx.1	chr1	-	1311584	1315433	1311584	1311584	10	1311584,1312017,1312225,1312439,1312592,1312786,1313034,1313731,1314300,1314823,	1311924,1312147,1312368,1312501,1312700,1312949,1313592,1313921,1314365,1315433,		ENST00000470030.6
uc001aef.2	chr1	-	1311584	1324687	1311858	1321953	19	1311584,1312017,1312225,1312439,1312592,1312786,1313034,1313508,1313731,1314300,1314823,1315403,1315519,1319295,1320455,1320995,1321907,1322891,1324580,	1311924,1312147,1312368,1312501,1312700,1312949,1313124,1313592,1313921,1314365,1314962,1315438,1315618,1319524,1320529,1321093,1321984,1323287,1324687,	Q5TA45	ENST00000540437.5
uc010nyj.2	chr1	-	1311584	1324687	1311858	1321034	18	1311584,1312017,1312225,1312439,1312592,1312786,1313034,1313508,1313731,1314300,1314823,1315403,1315519,1319295,1320455,1320995,1323180,1324580,	1311924,1312147,1312368,1312501,1312700,1312949,1313124,1313592,1313921,1314365,1314962,1315438,1315618,1319524,1320529,1321093,1323287,1324687,	Q5TA45	ENST00000545578.5
uc057bby.1	chr1	-	1311584	1324687	1311858	1324608	12	1311584,1312017,1312225,1312877,1313034,1313508,1313731,1314300,1319335,1320455,1320995,1324580,	1311924,1312147,1312356,1312949,1313124,1313592,1313921,1314318,1319524,1320529,1321093,1324687,	Q96HV7	ENST00000618806.4
uc001aei.2	chr1	-	1311584	1324687	1311858	1324608	15	1311584,1312017,1312225,1312439,1312592,1312786,1313034,1313508,1313731,1314300,1314823,1315403,1315519,1323176,1324580,	1311924,1312147,1312368,1312501,1312700,1312949,1313124,1313592,1313921,1314365,1314962,1315438,1315614,1323287,1324687,	A0A087WYI0	ENST00000620829.4
uc001aee.3	chr1	-	1311596	1324691	1311858	1324608	17	1311596,1312017,1312225,1312439,1312592,1312786,1313034,1313508,1313731,1314300,1314823,1315403,1315519,1319295,1320455,1320995,1324580,	1311924,1312147,1312368,1312501,1312700,1312949,1313124,1313592,1313921,1314365,1314962,1315438,1315618,1319524,1320529,1321093,1324691,	Q5TA45	ENST00000435064.5
uc057bbz.1	chr1	-	1311597	1312700	1311597	1311597	3	1311597,1312017,1312225,	1311924,1312147,1312700,		ENST00000497304.6
uc057bca.1	chr1	-	1311599	1324621	1311599	1311599	16	1311599,1312017,1312225,1312439,1312592,1312786,1313034,1313508,1313731,1314300,1314823,1315403,1315519,1319295,1320455,1324580,	1311924,1312147,1312368,1312501,1312700,1312949,1313124,1313592,1313921,1314365,1314962,1315438,1315618,1319433,1321093,1324621,		ENST00000323275.10
uc057bcb.1	chr1	-	1311600	1324673	1311858	1324608	15	1311600,1312017,1312225,1312439,1312592,1312786,1313034,1313508,1313731,1314300,1314823,1315403,1315519,1323180,1324580,	1311924,1312147,1312368,1312501,1312700,1312949,1313124,1313592,1313921,1314365,1314962,1315438,1315618,1323287,1324673,	C9IYS7	ENST00000411962.5
uc009vjy.2	chr1	-	1311601	1317450	1311601	1311601	13	1311601,1312017,1312225,1312592,1312786,1313034,1313508,1313731,1314300,1314823,1315403,1315519,1316156,	1311924,1312147,1312368,1312700,1312949,1313124,1313592,1313921,1314365,1314962,1315438,1315618,1317450,		ENST00000462432.5
uc057bcc.1	chr1	-	1311605	1315170	1311605	1311605	6	1311605,1312017,1312225,1312592,1313034,1313731,	1311924,1312147,1312501,1312949,1313592,1315170,		ENST00000478641.5
uc001aek.3	chr1	-	1311605	1324637	1311858	1313914	14	1311605,1312017,1312225,1312439,1312592,1312786,1313034,1313508,1313731,1314300,1314823,1315403,1315519,1324580,	1311924,1312147,1312368,1312501,1312700,1312949,1313124,1313592,1314105,1314365,1314962,1315438,1315618,1324637,	J3QRY6	ENST00000421495.6
uc057bcd.1	chr1	-	1311605	1324650	1323126	1324608	19	1311605,1312017,1312225,1312439,1312592,1312786,1313034,1313508,1313731,1314300,1314823,1315403,1315519,1319295,1320455,1320995,1321907,1322891,1324580,	1311924,1312147,1312368,1312501,1312700,1312949,1313124,1313592,1313921,1314365,1314962,1315438,1315618,1319524,1320529,1321093,1321984,1323287,1324650,	E9PIS0	ENST00000458452.7
uc001aeh.3	chr1	-	1311605	1324653	1311858	1324608	15	1311605,1312017,1312225,1312439,1312592,1312786,1313034,1313508,1313731,1314300,1314823,1315403,1315519,1320995,1324580,	1311924,1312147,1312368,1312501,1312700,1312949,1313124,1313592,1313921,1314365,1314962,1315438,1315618,1321093,1324653,	Q5TA45	ENST00000419704.5
uc057bce.1	chr1	-	1311626	1324628	1314947	1324608	13	1311626,1312017,1312225,1312439,1312592,1312786,1313034,1313508,1313731,1314300,1314823,1320995,1324580,	1311924,1312147,1312368,1312501,1312700,1312949,1313124,1313592,1313921,1314365,1314962,1321093,1324628,	E9PMA2	ENST00000532772.5
uc009vjz.3	chr1	-	1311818	1324670	1311858	1324608	17	1311818,1312017,1312225,1312439,1312592,1312786,1313034,1313508,1313731,1314300,1314823,1315403,1315519,1319295,1320455,1320995,1324580,	1311924,1312147,1312368,1312501,1312700,1312949,1313124,1313592,1313921,1314365,1314962,1315438,1315552,1319524,1320529,1321093,1324670,	Q5TA45	ENST00000450926.6
uc057bcf.1	chr1	-	1311822	1324666	1320483	1324608	18	1311822,1312017,1312225,1312439,1312592,1312786,1313034,1313508,1313731,1314300,1314823,1315403,1315519,1319295,1320455,1320995,1323180,1324580,	1311924,1312147,1312368,1312501,1312700,1312949,1313124,1313592,1313921,1314365,1314962,1315438,1315618,1319524,1320529,1321093,1323287,1324666,	E9PIX9	ENST00000527098.5
uc057bcg.1	chr1	-	1312079	1313825	1312079	1312079	7	1312079,1312225,1312592,1312786,1313034,1313508,1313731,	1312147,1312501,1312700,1312949,1313124,1313592,1313825,		ENST00000485710.5
uc057bch.1	chr1	-	1312259	1313780	1312259	1312259	4	1312259,1313034,1313508,1313731,	1312949,1313124,1313592,1313780,		ENST00000461514.6
uc057bci.1	chr1	-	1312264	1313765	1312264	1312264	5	1312264,1312439,1312592,1313508,1313731,	1312368,1312501,1313124,1313592,1313765,		ENST00000525164.5
uc057bcj.1	chr1	-	1312283	1324648	1313786	1324608	14	1312283,1312439,1312592,1312786,1313034,1313508,1313731,1314823,1315403,1315519,1319295,1320455,1320995,1324580,	1312368,1312501,1312700,1312949,1313124,1313592,1313921,1314962,1315438,1315618,1319524,1320529,1321093,1324648,	E9PNS4	ENST00000528879.5
uc057bck.1	chr1	-	1312285	1313750	1312285	1312285	6	1312285,1312439,1312592,1313034,1313508,1313731,	1312368,1312501,1312949,1313124,1313592,1313750,		ENST00000525769.5
uc031tma.1	chr1	-	1312501	1312566	1312501	1312501	1	1312501,	1312566,		ENST00000620702.1
uc057bcl.1	chr1	-	1312786	1319346	1314947	1319346	7	1312786,1313034,1313508,1313731,1314823,1315519,1319295,	1312949,1313124,1313592,1313921,1314962,1315618,1319346,	H0YDB1	ENST00000531377.5
uc057bcm.1	chr1	-	1312938	1315608	1314947	1315608	7	1312938,1313034,1313508,1313731,1314300,1314823,1315519,	1312949,1313124,1313592,1313921,1314365,1314962,1315608,	H0YCE0	ENST00000527383.5
uc057bcn.1	chr1	-	1313058	1314664	1313058	1313058	4	1313058,1313508,1313731,1314300,	1313124,1313592,1313921,1314664,		ENST00000531292.5
uc057bco.1	chr1	-	1313545	1315601	1313545	1313545	5	1313545,1313731,1314300,1314823,1315403,	1313592,1313921,1314365,1314962,1315601,		ENST00000467408.6
uc057bcp.1	chr1	-	1313744	1324630	1313744	1324608	7	1313744,1314300,1314823,1319071,1320455,1320995,1324580,	1313921,1314365,1314962,1319524,1320529,1321093,1324630,	C9J979	ENST00000434694.6
uc057bcq.1	chr1	-	1314135	1315141	1314135	1314135	2	1314135,1314823,	1314365,1315141,		ENST00000531020.1
uc057bcr.1	chr1	-	1314312	1315697	1314312	1314312	4	1314312,1314823,1315403,1315519,	1314365,1314962,1315438,1315697,		ENST00000533916.5
uc057bcs.1	chr1	-	1314412	1324629	1314412	1314412	7	1314412,1315403,1315519,1319295,1320455,1320995,1324580,	1314962,1315438,1315618,1319524,1320529,1321093,1324629,		ENST00000488042.6
uc057bct.1	chr1	-	1314825	1324658	1319387	1324608	7	1314825,1315403,1315519,1319295,1320455,1320995,1324580,	1314962,1315438,1315618,1319433,1320529,1321093,1324658,	E9PKA4	ENST00000526797.5
uc057bcu.1	chr1	-	1314826	1324660	1314826	1319352	5	1314826,1315403,1315519,1319295,1324580,	1314962,1315438,1315618,1319524,1324660,	E9PNH9	ENST00000526332.5
uc057bcv.1	chr1	-	1314877	1324625	1320999	1324608	9	1314877,1315403,1315519,1319295,1320455,1320995,1321907,1323180,1324580,	1314962,1315438,1315618,1319524,1320529,1321093,1321984,1323287,1324625,	H7C247	ENST00000430786.5
uc057bcw.1	chr1	-	1314915	1324671	1314915	1321953	8	1314915,1315403,1315519,1319295,1320455,1320995,1321907,1324580,	1314962,1315438,1315618,1319524,1320529,1321093,1321984,1324671,	E9PI75	ENST00000527719.5
uc057bcx.1	chr1	-	1314917	1324659	1314917	1324608	8	1314917,1315403,1315519,1319295,1320455,1320995,1323146,1324580,	1314962,1315438,1315618,1319524,1320529,1321093,1323287,1324659,	E9PIG1	ENST00000530031.5
uc057bcy.1	chr1	-	1315003	1324637	1315003	1315003	3	1315003,1315519,1324580,	1315438,1315618,1324637,		ENST00000526113.1
uc057bcz.1	chr1	-	1315145	1324658	1315145	1315145	2	1315145,1324580,	1315618,1324658,		ENST00000526904.5
uc057bda.1	chr1	-	1315559	1320905	1315559	1315559	3	1315559,1319295,1320455,	1315618,1319524,1320905,		ENST00000525603.1
uc057bdb.1	chr1	-	1317580	1318689	1317580	1317580	2	1317580,1318622,	1317899,1318689,		ENST00000444968.1
uc057bdc.1	chr1	-	1318678	1324666	1318854	1324608	4	1318678,1320455,1320995,1324580,	1319524,1320529,1321093,1324666,	A0A087WXT8	ENST00000429572.5
uc001ael.4	chr1	-	1318680	1324687	1318680	1318680	3	1318680,1320455,1324580,	1319524,1321093,1324687,		ENST00000498173.2
uc057bdd.1	chr1	-	1318696	1324611	1318696	1318696	2	1318696,1324580,	1321093,1324611,		ENST00000496353.1
uc057bde.1	chr1	-	1319059	1324658	1319059	1319059	4	1319059,1320455,1320995,1324580,	1319705,1320529,1321093,1324658,		ENST00000493534.6
uc057bdf.1	chr1	-	1319305	1324671	1319305	1324608	4	1319305,1320455,1320995,1324580,	1319524,1320529,1321096,1324671,	E9PIL7	ENST00000534345.5
uc057bdg.1	chr1	-	1319346	1324642	1319346	1319346	4	1319346,1320455,1320995,1324580,	1319885,1320529,1321093,1324642,		ENST00000532952.5
uc057bdh.1	chr1	-	1319380	1324649	1319380	1319380	4	1319380,1320455,1320995,1324580,	1319843,1320529,1321093,1324649,		ENST00000490853.5
uc057bdi.1	chr1	-	1319380	1324660	1320637	1324608	4	1319380,1320455,1320995,1324580,	1319524,1320682,1321093,1324660,	E9PJG0	ENST00000531019.5
uc057bdj.1	chr1	-	1319402	1324660	1319402	1324608	6	1319402,1320455,1320995,1321907,1323180,1324580,	1319524,1320529,1321093,1321980,1323287,1324660,	E9PQF0	ENST00000498476.6
uc057bdk.1	chr1	-	1319469	1324603	1320637	1324603	4	1319469,1320455,1320995,1324580,	1319705,1320682,1321093,1324603,	H0YE15	ENST00000470679.3
uc057bdl.1	chr1	-	1320477	1324613	1323126	1324613	4	1320477,1320995,1322891,1324580,	1320529,1321093,1323287,1324613,	H0YEQ9	ENST00000525285.1
uc057bdm.1	chr1	-	1320881	1324608	1320881	1324608	3	1320881,1320995,1324580,	1320893,1321093,1324608,	A0A0D9SGA8	ENST00000627245.1
uc057bdn.1	chr1	-	1322770	1324658	1322770	1322770	2	1322770,1324580,	1323287,1324658,		ENST00000530233.1
uc057bdo.1	chr1	+	1324755	1327994	1324755	1324755	2	1324755,1327240,	1325102,1327994,		ENST00000464957.1
uc001aeo.4	chr1	+	1324766	1328897	1326910	1327763	3	1324766,1326835,1327240,	1325102,1327032,1328897,	S4S694	ENST00000343938.8
uc057bdp.1	chr1	+	1325240	1327471	1326910	1327471	3	1325240,1326835,1327240,	1325595,1327032,1327471,	J3KST3	ENST00000488011.1
uc010nyk.3	chr1	+	1331313	1335306	1331345	1334464	6	1331313,1331637,1332023,1332920,1333258,1333505,	1331536,1331938,1332806,1333124,1333379,1335306,	Q7RTX0	ENST00000339381.5
uc001aer.5	chr1	-	1335275	1349112	1336141	1349065	15	1335275,1337976,1338268,1338521,1339361,1339581,1339735,1340037,1340246,1340409,1341666,1342052,1342362,1342688,1348895,	1336515,1338183,1338436,1338653,1339439,1339649,1339812,1340177,1340316,1340503,1341805,1342156,1342484,1342758,1349112,	O14640	ENST00000378891.9
uc002quu.4	chr1	-	1335275	1349350	1336141	1349065	15	1335275,1337976,1338268,1338521,1339286,1339581,1339735,1340037,1340246,1340409,1341666,1342052,1342362,1342688,1348895,	1336515,1338183,1338436,1338653,1339439,1339649,1339812,1340177,1340316,1340503,1341805,1342156,1342484,1342758,1349350,	O14640	ENST00000378888.9
uc057bdq.1	chr1	-	1335278	1349135	1336141	1349065	9	1335278,1337976,1338268,1340458,1341666,1342052,1342362,1342688,1348895,	1336515,1338183,1338372,1340503,1341805,1342156,1342484,1342758,1349135,	A0A087WWA7	ENST00000610709.2
uc284mly.1	chr1	-	1336411	1339422	1337044	1339422	6	1336411,1337017,1337976,1338268,1338521,1339286,	1336515,1337055,1338183,1338436,1338653,1339422,		ENST00000632445.1
uc284mlz.1	chr1	-	1337022	1340052	1337044	1340052	8	1337022,1337976,1338268,1338521,1339361,1339581,1339735,1340037,	1337055,1338183,1338436,1338653,1339439,1339649,1339812,1340052,		ENST00000631679.1
uc284mma.1	chr1	-	1338333	1340190	1338333	1338333	5	1338333,1338521,1339286,1339735,1340037,	1338436,1338653,1339649,1339812,1340190,		ENST00000634054.1
uc284mmb.1	chr1	-	1339491	1340365	1339491	1339491	3	1339491,1340037,1340246,	1339812,1340177,1340365,		ENST00000633096.1
uc031tmc.1	chr1	-	1339649	1339708	1339649	1339649	1	1339649,	1339708,		ENST00000616525.1
uc057bdr.1	chr1	-	1341769	1348955	1341769	1341769	4	1341769,1342362,1342688,1348895,	1342156,1342484,1342758,1348955,		ENST00000472445.1
uc057bds.1	chr1	-	1352688	1354264	1352688	1352688	4	1352688,1353847,1354029,1354192,	1353629,1353928,1354106,1354264,		ENST00000474033.5
uc001aez.4	chr1	-	1352688	1358794	1353603	1358504	9	1352688,1353847,1354029,1354192,1354353,1354681,1355243,1356680,1358455,	1353629,1353928,1354106,1354232,1354509,1355152,1355345,1356704,1358794,	Q9BRK3	ENST00000342753.8
uc001aew.5	chr1	-	1352690	1358535	1353603	1358504	10	1352690,1353847,1354029,1354192,1354353,1354681,1355243,1355449,1356680,1358455,	1353629,1353928,1354106,1354232,1354509,1355152,1355345,1355752,1356704,1358535,	Q9BRK3	ENST00000309212.10
uc001aex.6	chr1	-	1352691	1358543	1353300	1358504	10	1352691,1353847,1354029,1354192,1354353,1354681,1355243,1355449,1356680,1358455,	1353332,1353946,1354106,1354232,1354509,1355152,1355345,1355752,1356704,1358543,	Q9BRK3	ENST00000445648.5
uc001afa.5	chr1	-	1352691	1361777	1353603	1361263	10	1352691,1353847,1354029,1354192,1354353,1354681,1355243,1355449,1356680,1361241,	1353629,1353928,1354106,1354232,1354509,1355152,1355345,1355752,1356704,1361777,	Q9BRK3	ENST00000477278.3
uc057bdt.1	chr1	-	1353191	1354474	1353191	1353191	4	1353191,1354029,1354192,1354353,	1353928,1354106,1354232,1354474,		ENST00000473097.5
uc057bdu.1	chr1	-	1353214	1354247	1353214	1353214	3	1353214,1354029,1354192,	1353928,1354106,1354247,		ENST00000478517.5
uc057bdv.1	chr1	-	1353438	1355016	1353438	1353438	5	1353438,1353847,1354029,1354192,1354681,	1353629,1353928,1354106,1354509,1355016,		ENST00000476718.1
uc057bdw.1	chr1	-	1355003	1355512	1355003	1355003	2	1355003,1355449,	1355345,1355512,		ENST00000464351.1
uc057bdx.1	chr1	-	1355082	1355512	1355082	1355082	2	1355082,1355243,	1355152,1355512,		ENST00000460473.1
uc001afb.2	chr1	-	1373729	1375157	1373800	1374756	3	1373729,1373999,1374704,	1373902,1374445,1375157,	Q9NWT8	ENST00000338370.7
uc001afc.3	chr1	-	1373729	1375495	1373800	1374756	4	1373729,1373999,1374704,1375153,	1373902,1374445,1374790,1375495,	Q9NWT8	ENST00000338338.9
uc009vkb.2	chr1	-	1373731	1375169	1373800	1374756	4	1373731,1373999,1374704,1375074,	1373902,1374445,1374790,1375169,	Q9NWT8	ENST00000321751.9
uc001afd.3	chr1	-	1373736	1375173	1373800	1374756	4	1373736,1373999,1374704,1374996,	1373902,1374445,1374790,1375173,	Q9NWT8	ENST00000378853.3
uc057bdy.1	chr1	-	1374243	1375144	1374243	1374243	2	1374243,1374996,	1374790,1375144,		ENST00000489799.1
uc057bdz.1	chr1	-	1374437	1375159	1374437	1374437	2	1374437,1374704,	1374590,1375159,		ENST00000496905.1
uc057bea.1	chr1	-	1385710	1391096	1385710	1385710	8	1385710,1387776,1387953,1388491,1388625,1390229,1390458,1390765,	1387582,1387869,1388065,1388510,1388743,1390371,1390563,1391096,		ENST00000480479.5
uc057beb.1	chr1	-	1386481	1398304	1395470	1398304	10	1386481,1387776,1387953,1390229,1390458,1390765,1392678,1393395,1395393,1398232,	1387582,1387869,1388065,1390371,1390563,1390865,1392803,1393460,1395537,1398304,	J3KRL1	ENST00000482621.5
uc057bec.1	chr1	-	1386494	1388713	1386494	1386494	3	1386494,1387776,1387953,	1387582,1387869,1388713,		ENST00000463260.5
uc001afi.3	chr1	-	1386494	1399312	1387230	1399306	11	1386494,1387776,1387953,1390229,1390458,1390765,1393395,1395393,1398232,1398596,1399018,	1387582,1387869,1388065,1390371,1390563,1390865,1393460,1395514,1398342,1398671,1399312,	Q96S94	ENST00000400809.7
uc057bed.1	chr1	-	1386498	1399309	1386498	1386498	13	1386498,1387776,1387953,1388625,1388949,1390229,1390458,1390765,1393395,1395393,1398232,1398596,1399018,	1387582,1387869,1388065,1388743,1389047,1390371,1390563,1392803,1393460,1395514,1398342,1398671,1399309,		ENST00000496007.5
uc057bee.1	chr1	-	1386501	1391754	1386501	1386501	7	1386501,1387776,1387953,1388949,1390229,1390458,1390765,	1387582,1387869,1388065,1389047,1390371,1390563,1391754,		ENST00000482365.5
uc057bef.1	chr1	-	1386502	1390943	1387230	1390858	10	1386502,1387776,1387953,1388491,1388625,1388815,1390229,1390314,1390458,1390765,	1387582,1387869,1388065,1388510,1388743,1388830,1390309,1390371,1390563,1390943,	A0A0A0MSF3	ENST00000408952.8
uc057beg.1	chr1	-	1386707	1399311	1391537	1399306	12	1386707,1387776,1387953,1390229,1390458,1390765,1392789,1393395,1395393,1398232,1398596,1399018,	1387582,1387869,1388065,1390371,1390563,1391575,1392803,1393460,1395514,1398342,1398671,1399311,	F2Z3J5	ENST00000481223.6
uc057beh.1	chr1	-	1386712	1392525	1386712	1386712	6	1386712,1387776,1387953,1390229,1390458,1390765,	1387582,1387869,1388065,1390371,1390563,1392525,		ENST00000418865.6
uc010nym.2	chr1	-	1387121	1391649	1387121	1387121	9	1387121,1387776,1387953,1388491,1388625,1390229,1390458,1390765,1391296,	1387582,1387869,1388065,1388510,1388743,1390371,1390563,1390865,1391649,		ENST00000505849.5
uc057bei.1	chr1	-	1387231	1399328	1390854	1399306	12	1387231,1387776,1387953,1390229,1390458,1390765,1392789,1393395,1395393,1398232,1398596,1399018,	1387582,1387869,1388065,1390371,1390563,1390865,1392803,1393460,1395514,1398342,1398671,1399328,	A0A0C4DGC4	ENST00000488340.5
uc057bej.1	chr1	-	1387542	1390900	1387542	1387542	7	1387542,1387776,1387953,1388625,1390229,1390458,1390765,	1387582,1387869,1388065,1388743,1390371,1390563,1390900,		ENST00000492998.5
uc057bek.1	chr1	-	1388022	1392716	1388022	1388022	6	1388022,1390229,1390458,1390765,1391296,1392678,	1388065,1390371,1390563,1390865,1391575,1392716,		ENST00000469113.5
uc057bel.1	chr1	-	1389345	1391004	1389345	1389345	4	1389345,1390229,1390458,1390765,	1389473,1390371,1390563,1391004,		ENST00000480646.1
uc057bem.1	chr1	-	1391152	1398366	1391152	1391152	5	1391152,1392678,1393395,1395393,1398232,	1391553,1392803,1393460,1395514,1398366,		ENST00000471930.5
uc021oep.2	chr1	-	1392287	1399317	1392781	1399306	6	1392287,1393395,1395393,1398232,1398596,1399018,	1392803,1393460,1395514,1398342,1398671,1399317,	Q96S94	ENST00000408918.8
uc057ben.1	chr1	-	1393079	1398287	1393079	1393079	3	1393079,1395393,1398232,	1393460,1395514,1398287,		ENST00000473872.5
uc057beo.1	chr1	-	1393443	1399325	1395475	1399306	5	1393443,1395393,1398232,1398596,1398987,	1393460,1395514,1398342,1398671,1399325,	C9J148	ENST00000425598.2
uc057bep.1	chr1	-	1395184	1398287	1395184	1395184	2	1395184,1398232,	1395514,1398287,		ENST00000463895.1
uc057beq.1	chr1	-	1395436	1398956	1395436	1398665	3	1395436,1398232,1398596,	1395514,1398342,1398956,	J3QSH2	ENST00000497013.1
uc057ber.1	chr1	+	1399521	1401087	1399521	1399521	3	1399521,1400157,1400604,	1399689,1400303,1401087,		ENST00000448629.5
uc009vkd.5	chr1	+	1399526	1402046	1399526	1399526	3	1399526,1400157,1400604,	1399685,1400303,1402046,		ENST00000444362.2
uc057bes.1	chr1	+	1399529	1402026	1399529	1399529	2	1399529,1400604,	1400303,1402026,		ENST00000418833.2
uc057bet.1	chr1	+	1399551	1400608	1399551	1399551	2	1399551,1400157,	1399685,1400608,		ENST00000576232.1
uc057beu.1	chr1	+	1399561	1400544	1399561	1399561	2	1399561,1400157,	1399689,1400544,		ENST00000570344.1
uc057bev.1	chr1	+	1399571	1402006	1399571	1399571	3	1399571,1399980,1400604,	1399689,1400303,1402006,		ENST00000447725.2
uc057bew.1	chr1	+	1399805	1402033	1399805	1399805	1	1399805,	1402033,		ENST00000572242.1
uc057bex.1	chr1	+	1400418	1402046	1400418	1400418	2	1400418,1401242,	1400472,1402046,		ENST00000453521.1
uc001afo.5	chr1	-	1401907	1407313	1402082	1407217	4	1401907,1405808,1406908,1407130,	1402256,1405886,1407019,1407313,	Q9BYC9	ENST00000344843.11
uc057bey.1	chr1	-	1401912	1406307	1401912	1401912	3	1401912,1405808,1406225,	1402256,1405886,1406307,		ENST00000493287.5
uc057bez.1	chr1	-	1401912	1407268	1401912	1401912	3	1401912,1405808,1407130,	1402256,1407019,1407268,		ENST00000487659.1
uc057bfa.1	chr1	-	1402181	1406998	1402568	1406998	3	1402181,1405808,1406908,	1402601,1405886,1406998,	I3L2X1	ENST00000492508.1
uc010nyn.2	chr1	-	1405108	1407290	1405616	1407217	3	1405108,1406908,1407130,	1405886,1407019,1407290,	Q9BYC9	ENST00000482352.1
uc057bfb.1	chr1	-	1405459	1405752	1405459	1405459	1	1405459,	1405752,		ENST00000582431.2
uc057bfc.1	chr1	-	1406248	1407235	1406248	1406248	3	1406248,1406908,1407130,	1406346,1407019,1407235,		ENST00000477686.1
uc057bfd.1	chr1	+	1409095	1410618	1409095	1409095	1	1409095,	1410618,		ENST00000607307.1
uc001afp.3	chr1	-	1418419	1421444	1419541	1421005	3	1418419,1420815,1421132,	1419549,1421005,1421444,	E5RJM6	ENST00000520296.5
uc001afq.4	chr1	-	1418419	1421769	1419233	1421005	3	1418419,1420796,1421132,	1419549,1421005,1421769,	E5RJM6	ENST00000427211.3
uc010nyo.3	chr1	-	1418421	1421444	1419099	1421005	4	1418421,1420051,1420796,1421132,	1419549,1420592,1421005,1421444,	E5RJM6	ENST00000537107.5
uc057bfe.1	chr1	-	1418879	1421091	1419099	1421005	3	1418879,1420051,1420796,	1419549,1420592,1421091,	E5RJM6	ENST00000454272.2
uc057bff.1	chr1	-	1419137	1421260	1419233	1421005	2	1419137,1420796,	1419549,1421260,	E5RJM6	ENST00000442470.1
uc057bfg.1	chr1	+	1420244	1422691	1420244	1420244	2	1420244,1422468,	1420564,1422691,		ENST00000428932.1
uc010nyp.2	chr1	+	1426127	1427787	1426127	1427787	2	1426127,1427553,	1426385,1427787,	A6NKF7	ENST00000378821.3
uc057bfh.1	chr1	-	1430538	1434573	1430538	1430538	2	1430538,1434187,	1430662,1434573,		ENST00000430109.1
uc057bfi.1	chr1	-	1430549	1431843	1430549	1430549	2	1430549,1431804,	1430954,1431843,		ENST00000434150.1
uc057bfj.1	chr1	-	1430549	1434488	1430549	1430549	2	1430549,1434177,	1430662,1434488,		ENST00000454562.1
uc057bfk.1	chr1	-	1430663	1434520	1430663	1430663	2	1430663,1434177,	1430954,1434520,		ENST00000417917.1
uc057bfl.1	chr1	+	1434860	1437459	1436958	1437459	2	1434860,1436926,	1435146,1437459,	J3QLP3	ENST00000495558.1
uc001afr.4	chr1	+	1435522	1440765	1435748	1437443	3	1435522,1437321,1439080,	1435821,1437484,1440765,	Q6PCB0	ENST00000338660.5
uc001afs.4	chr1	+	1435670	1442882	1435748	1439787	3	1435670,1436926,1439080,	1435821,1437484,1442882,	Q6PCB0	ENST00000476993.1
uc057bfm.1	chr1	+	1435734	1437177	1435748	1437177	2	1435734,1436806,	1435821,1437177,	J3QRR0	ENST00000471398.1
uc001aft.2	chr1	+	1449688	1470158	1450683	1468530	12	1449688,1452045,1452364,1454344,1455459,1455790,1456224,1457128,1459160,1460749,1462599,1468383,	1450758,1452122,1452434,1454500,1455519,1455916,1456349,1457180,1459231,1460917,1462708,1470158,	Q5T2N8	ENST00000378785.6
uc057bfn.1	chr1	+	1449913	1455902	1450683	1455902	6	1449913,1450680,1452045,1452364,1455459,1455790,	1450041,1450758,1452122,1452434,1455519,1455902,	J3QSF3	ENST00000475091.2
uc057bfo.1	chr1	+	1462482	1468663	1462482	1462482	2	1462482,1468383,	1462708,1468663,		ENST00000484537.2
uc001afv.4	chr1	+	1471768	1496202	1471884	1495817	16	1471768,1477273,1478643,1479048,1480866,1482137,1482544,1485015,1485781,1486109,1486543,1487862,1489203,1490256,1490562,1495484,	1472089,1477350,1478745,1479108,1480936,1482303,1482614,1485171,1485838,1486235,1486668,1487914,1489274,1490424,1490671,1496202,	Q5T9A4	ENST00000308647.7
uc001afx.4	chr1	+	1478025	1497848	1478025	1478025	14	1478025,1479048,1480866,1482137,1482544,1485015,1485781,1486109,1486543,1487862,1489203,1490256,1490562,1495484,	1478745,1479108,1480936,1482303,1482614,1485171,1485838,1486235,1486668,1487914,1489274,1490424,1490671,1497848,		ENST00000472194.6
uc057bfp.1	chr1	+	1479048	1482662	1479048	1479048	4	1479048,1480866,1482137,1482544,	1479108,1480936,1482303,1482662,		ENST00000378736.3
uc057bfq.1	chr1	+	1483484	1496202	1483484	1483484	10	1483484,1485781,1486109,1486543,1487862,1489203,1489691,1490256,1490562,1495484,	1485171,1485838,1486235,1486668,1487914,1489274,1489811,1490424,1490671,1496202,		ENST00000485748.5
uc057bfr.1	chr1	+	1484568	1496201	1484568	1484568	5	1484568,1485781,1486543,1489203,1495484,	1485171,1486235,1486668,1490671,1496201,		ENST00000474481.1
uc001aga.3	chr1	+	1512150	1534685	1512268	1534072	16	1512150,1516011,1517310,1517715,1518920,1520140,1520547,1522743,1523510,1523838,1524272,1525239,1526460,1527694,1529222,1533925,	1512473,1516088,1517412,1517775,1518990,1520306,1520617,1522899,1523567,1523964,1524397,1525291,1526531,1527862,1529331,1534685,	Q9NVI7	ENST00000378756.7
uc001afz.3	chr1	+	1512174	1534685	1512268	1534072	16	1512174,1516011,1517166,1517715,1518920,1520140,1520547,1522743,1523510,1523838,1524272,1525239,1526460,1527694,1529222,1533925,	1512473,1516088,1517412,1517775,1518990,1520306,1520617,1522899,1523567,1523964,1524397,1525291,1526531,1527862,1529331,1534685,	Q9NVI7	ENST00000378755.9
uc057bfs.1	chr1	+	1512529	1534685	1512529	1534072	16	1512529,1516011,1517310,1517715,1518920,1520140,1520547,1522743,1523510,1523838,1524272,1525239,1526460,1527694,1529222,1533925,	1512690,1516088,1517412,1517775,1518990,1520306,1520617,1522899,1523567,1523964,1524397,1525291,1526531,1527862,1529331,1534685,	H0Y2W2	ENST00000339113.8
uc001agb.2	chr1	+	1512529	1534687	1516043	1534072	16	1512529,1516011,1517310,1517715,1518920,1520140,1520547,1522743,1523510,1523838,1524272,1525239,1526460,1527694,1529222,1533925,	1512690,1516088,1517412,1517775,1518990,1520306,1520617,1522899,1523567,1523964,1524397,1525291,1526531,1527862,1529331,1534687,	Q9NVI7	ENST00000536055.5
uc057bft.1	chr1	+	1517069	1517775	1517069	1517069	2	1517069,1517715,	1517412,1517775,		ENST00000439513.1
uc057bfu.1	chr1	+	1517620	1522780	1517620	1517620	5	1517620,1518920,1520140,1520547,1522743,	1517775,1518990,1520306,1520617,1522780,		ENST00000429957.1
uc057bfv.1	chr1	+	1524272	1529331	1524272	1529331	6	1524272,1525239,1526460,1527160,1527694,1529222,	1524397,1525291,1526531,1527238,1527862,1529331,	Q5SV16	ENST00000400830.3
uc009vkf.4	chr1	-	1535173	1540357	1535358	1540346	4	1535173,1535588,1539683,1540289,	1535507,1535797,1539790,1540357,	Q5SV17	ENST00000378733.8
uc057bfw.1	chr1	-	1535206	1540453	1535358	1540346	5	1535206,1535588,1539683,1540289,1540419,	1535507,1535797,1539790,1540355,1540453,	Q5SV17	ENST00000425828.1
uc057bfx.1	chr1	-	1539055	1540350	1539679	1540346	2	1539055,1540289,	1539790,1540350,	A0A096LNN7	ENST00000624426.1
uc001agd.4	chr1	-	1541672	1574869	1542065	1574557	5	1541672,1543868,1544862,1564772,1574477,	1542167,1543987,1545002,1564916,1574869,	Q9NP77	ENST00000291386.3
uc057bfy.1	chr1	-	1541673	1546487	1541673	1541673	3	1541673,1543868,1544862,	1542167,1543987,1546487,		ENST00000378726.1
uc057bfz.1	chr1	-	1544637	1574587	1544637	1544637	3	1544637,1564772,1574477,	1545002,1564916,1574587,		ENST00000378725.3
uc001age.2	chr1	-	1560847	1574584	1564534	1574557	2	1560847,1574477,	1564916,1574584,	Q9NP77	ENST00000359060.5
uc021oer.2	chr1	+	1574974	1577075	1574974	1574974	1	1574974,	1577075,		ENST00000366221.3
uc057bga.1	chr1	+	1579755	1580046	1579755	1580046	3	1579755,1579933,1580011,	1579932,1579997,1580046,	A0A096LPI1	ENST00000624594.1
uc057bgb.1	chr1	-	1589064	1589350	1589064	1589064	1	1589064,	1589350,		ENST00000629197.1
uc021oes.2	chr1	-	1598011	1600096	1599334	1600015	1	1598011,	1600096,	F2Z333	ENST00000422725.3
uc057bgc.1	chr1	-	1613757	1615795	1613757	1613757	1	1613757,	1615795,		ENST00000607222.1
uc001agi.4	chr1	+	1615414	1630605	1615459	1630530	20	1615414,1616507,1623388,1623773,1624794,1624990,1625285,1625557,1626649,1626836,1627073,1627295,1627672,1628018,1628272,1628488,1629132,1629384,1629638,1630291,	1615633,1616614,1623699,1623945,1624901,1625185,1625428,1625653,1626754,1626999,1627207,1627444,1627829,1628179,1628399,1628722,1629311,1629566,1629704,1630605,	Q96AX9	ENST00000520777.5
uc001agh.4	chr1	+	1615420	1630610	1615459	1630530	20	1615420,1616507,1623430,1623773,1624794,1624990,1625285,1625545,1626649,1626836,1627073,1627295,1627672,1628018,1628272,1628488,1629132,1629384,1629638,1630291,	1615633,1616614,1623699,1623945,1624901,1625185,1625428,1625653,1626754,1626999,1627207,1627444,1627829,1628179,1628399,1628722,1629311,1629566,1629704,1630610,	Q96AX9	ENST00000355826.9
uc001agk.4	chr1	+	1615436	1630605	1615459	1630530	19	1615436,1616507,1623388,1623773,1624794,1625285,1625545,1626649,1626836,1627073,1627295,1627672,1628018,1628272,1628488,1629132,1629384,1629638,1630291,	1615633,1616614,1623699,1623945,1624901,1625428,1625653,1626754,1626999,1627207,1627444,1627829,1628179,1628399,1628722,1629311,1629566,1629704,1630605,	Q96AX9	ENST00000518681.5
uc001agg.4	chr1	+	1615442	1630605	1615459	1630530	20	1615442,1616507,1623388,1623773,1624794,1624990,1625285,1625545,1626649,1626836,1627073,1627295,1627672,1628018,1628272,1628488,1629132,1629384,1629638,1630291,	1615633,1616614,1623699,1623945,1624901,1625185,1625428,1625653,1626754,1626999,1627207,1627444,1627829,1628179,1628399,1628722,1629311,1629566,1629704,1630605,	Q96AX9	ENST00000505820.6
uc057bgd.1	chr1	+	1615453	1630604	1615453	1615453	19	1615453,1616507,1623430,1623773,1624794,1624990,1625285,1625545,1626836,1627073,1627295,1627672,1628018,1628272,1628488,1629132,1629384,1629638,1630291,	1615633,1616614,1623699,1623945,1624901,1625185,1625428,1626754,1626999,1627207,1627444,1627829,1628179,1628399,1628722,1629311,1629566,1629704,1630604,		ENST00000479659.5
uc057bge.1	chr1	+	1615495	1630604	1615630	1624805	20	1615495,1616507,1623388,1623773,1624794,1624990,1625285,1625545,1626649,1626836,1627073,1627295,1627672,1628018,1628272,1628488,1629132,1629384,1629638,1630291,	1615633,1616614,1623482,1623945,1624901,1625185,1625428,1625653,1626754,1626999,1627207,1627444,1627829,1628179,1628399,1628722,1629311,1629566,1629704,1630604,	D6RHY5	ENST00000489635.5
uc057bgf.1	chr1	+	1615513	1630604	1615513	1615513	19	1615513,1616507,1623388,1623773,1624794,1624990,1625285,1625545,1626649,1626836,1627073,1627295,1627672,1628018,1628488,1629132,1629384,1629638,1630291,	1615633,1616614,1623699,1623945,1624901,1625185,1625428,1625653,1626754,1626999,1627207,1627444,1627829,1628399,1628722,1629311,1629566,1629704,1630604,		ENST00000511502.5
uc057bgg.1	chr1	+	1615515	1619210	1615515	1615515	2	1615515,1616507,	1615633,1619210,		ENST00000477990.1
uc057bgh.1	chr1	+	1615529	1625040	1615630	1624805	6	1615529,1616507,1623430,1623773,1624794,1624990,	1615633,1616614,1623482,1623945,1624901,1625040,	D6RDI1	ENST00000514363.1
uc057bgi.1	chr1	+	1615878	1630604	1623410	1629495	21	1615878,1616507,1623388,1623773,1624794,1624990,1625285,1625545,1626649,1626836,1627073,1627295,1627672,1628018,1628272,1628488,1629132,1629384,1629487,1629638,1630291,	1616100,1616614,1623699,1623945,1624901,1625185,1625428,1625653,1626754,1626999,1627207,1627444,1627829,1628179,1628399,1628722,1629311,1629404,1629566,1629704,1630604,	D6RAZ0	ENST00000487053.5
uc057bgj.1	chr1	+	1615886	1624832	1623452	1623801	5	1615886,1616507,1623430,1623773,1624794,	1616100,1616614,1623679,1623945,1624832,	D6R9Q6	ENST00000502470.5
uc001agm.4	chr1	+	1615904	1630604	1623452	1630301	18	1615904,1616507,1623430,1623773,1624794,1625285,1625545,1626649,1626836,1627073,1627295,1627672,1628018,1628272,1628488,1629132,1629638,1630291,	1616100,1616614,1623699,1623945,1624901,1625428,1625653,1626754,1626999,1627207,1627444,1627829,1628179,1628399,1628722,1629311,1629704,1630604,	Q96AX9	ENST00000378712.5
uc057bgk.1	chr1	+	1615913	1617898	1615913	1615913	2	1615913,1616507,	1616100,1617898,		ENST00000507082.1
uc057bgl.1	chr1	+	1615967	1617323	1615967	1615967	3	1615967,1616507,1617077,	1616100,1616614,1617323,		ENST00000463492.1
uc057bgm.1	chr1	+	1616273	1624901	1623452	1624901	4	1616273,1623430,1623773,1624794,	1616614,1623699,1623945,1624901,	D6RE96	ENST00000510793.5
uc010nyq.3	chr1	+	1616309	1630604	1623410	1630530	19	1616309,1623388,1623773,1624794,1624990,1625285,1625545,1626649,1626836,1627073,1627295,1627672,1628018,1628272,1628488,1629132,1629384,1629638,1630291,	1616614,1623699,1623945,1624901,1625185,1625428,1625653,1626754,1626999,1627207,1627444,1627829,1628179,1628399,1628722,1629311,1629566,1629704,1630604,	E9PD12	ENST00000504599.5
uc057bgn.1	chr1	+	1616310	1629163	1616310	1616310	14	1616310,1623388,1623773,1624794,1624990,1625285,1626649,1626836,1627073,1627295,1627672,1628018,1628272,1629132,	1616614,1623699,1623945,1624901,1625185,1625428,1626754,1626999,1627207,1627444,1627829,1628179,1628722,1629163,		ENST00000507229.5
uc057bgo.1	chr1	+	1617407	1624821	1623452	1624821	4	1617407,1623430,1623773,1624794,	1617515,1623699,1623945,1624821,	D6RFJ2	ENST00000503789.5
uc057bgp.1	chr1	+	1617559	1630604	1623452	1630530	18	1617559,1623430,1623773,1624794,1624990,1625285,1626649,1626836,1627073,1627295,1627672,1628018,1628272,1628488,1629132,1629384,1629638,1630291,	1617715,1623699,1623945,1624901,1625185,1625428,1626754,1626999,1627207,1627444,1627829,1628179,1628399,1628722,1629311,1629566,1629704,1630604,	F2Z2L2	ENST00000378708.5
uc057bgq.1	chr1	+	1617576	1630532	1623452	1627055	17	1617576,1623430,1623773,1624794,1624990,1625285,1626649,1626836,1627295,1627672,1628018,1628272,1628488,1629132,1629384,1629638,1630291,	1617715,1623699,1623945,1624901,1625185,1625428,1626754,1627207,1627444,1627829,1628179,1628399,1628722,1629311,1629566,1629704,1630532,	D6RED3	ENST00000506488.5
uc057bgr.1	chr1	+	1623121	1624859	1623121	1623121	3	1623121,1623773,1624794,	1623482,1623945,1624859,		ENST00000512004.1
uc057bgs.1	chr1	+	1623580	1624209	1623580	1623580	2	1623580,1623773,	1623699,1624209,		ENST00000508455.1
uc057bgt.1	chr1	+	1623801	1630604	1623801	1630530	16	1623801,1624794,1624990,1625285,1625545,1626836,1627073,1627295,1627672,1628018,1628272,1628488,1629132,1629384,1629638,1630291,	1623945,1624901,1625185,1625428,1625653,1626999,1627207,1627444,1627829,1628179,1628399,1628722,1629311,1629566,1629704,1630604,	H0YAM8	ENST00000514234.5
uc057bgu.1	chr1	+	1624743	1625799	1624743	1624743	4	1624743,1624964,1625285,1625545,	1624901,1625185,1625428,1625799,		ENST00000467597.1
uc057bgv.1	chr1	+	1625086	1625763	1625086	1625086	2	1625086,1625285,	1625185,1625763,		ENST00000508148.1
uc057bgw.1	chr1	+	1625566	1626929	1625566	1626453	3	1625566,1626366,1626836,	1625653,1626754,1626929,	J3QLE0	ENST00000486072.1
uc057bgx.1	chr1	+	1626859	1627830	1626859	1626859	3	1626859,1627073,1627295,	1626999,1627207,1627830,		ENST00000505370.1
uc057bgy.1	chr1	+	1627459	1629552	1627459	1627459	5	1627459,1628018,1628488,1629132,1629384,	1627829,1628399,1628722,1629311,1629552,		ENST00000473511.5
uc057bgz.1	chr1	+	1627521	1629270	1627521	1627521	5	1627521,1628018,1628272,1628488,1629132,	1627829,1628179,1628399,1628722,1629270,		ENST00000464570.1
uc057bha.1	chr1	+	1628488	1630589	1628488	1630530	5	1628488,1629033,1629384,1629638,1630291,	1628722,1629311,1629566,1629704,1630589,	J3QR95	ENST00000483015.1
uc057bhb.1	chr1	+	1629105	1630603	1629105	1629105	3	1629105,1629638,1630291,	1629311,1629704,1630603,		ENST00000511910.1
uc057bhc.1	chr1	+	1629472	1630605	1629472	1629472	2	1629472,1630291,	1629704,1630605,		ENST00000470373.1
uc001agp.4	chr1	+	1632094	1634654	1632218	1634625	8	1632094,1632782,1632980,1633187,1633747,1633988,1634201,1634450,	1632374,1632913,1633120,1633355,1633912,1634099,1634328,1634654,	O75900	ENST00000356026.9
uc057bhd.1	chr1	+	1632162	1633120	1632218	1633120	3	1632162,1632709,1632980,	1632374,1632913,1633120,	D6REP6	ENST00000472264.1
uc057bhe.1	chr1	+	1632177	1634474	1632218	1633477	6	1632177,1632782,1632980,1633187,1634201,1634450,	1632374,1632913,1633120,1634099,1634328,1634474,	B4DMZ6	ENST00000512731.5
uc001agq.4	chr1	+	1632178	1634654	1632218	1634546	7	1632178,1632782,1632980,1633747,1633988,1634201,1634450,	1632374,1632913,1633355,1633912,1634099,1634328,1634654,	O75086	ENST00000378675.7
uc057bhf.1	chr1	+	1632178	1701810	1632218	1701703	7	1632178,1632782,1632980,1633747,1701147,1701360,1701607,	1632374,1632913,1633355,1633912,1701258,1701487,1701810,	O75086	ENST00000618459.4
uc057bhg.1	chr1	+	1632180	1701810	1632218	1701782	8	1632180,1632782,1632980,1633187,1633747,1701147,1701360,1701607,	1632374,1632913,1633120,1633355,1633912,1701258,1701487,1701810,	O75900	ENST00000412810.6
uc057bhh.1	chr1	+	1632782	1634651	1632782	1634546	6	1632782,1633187,1633747,1633988,1634201,1634450,	1632913,1633355,1633912,1634099,1634328,1634651,	H0YA69	ENST00000479814.5
uc057bhi.1	chr1	+	1633202	1634568	1633202	1634546	4	1633202,1633747,1634201,1634450,	1633355,1634099,1634328,1634568,	H0Y6I4	ENST00000435358.5
uc057bhj.1	chr1	+	1633202	1634568	1633202	1634546	5	1633202,1633747,1633988,1634201,1634450,	1633480,1633912,1634099,1634328,1634568,	H0YAE5	ENST00000503792.1
uc057bhk.1	chr1	+	1633678	1634604	1633678	1633678	4	1633678,1633988,1634201,1634450,	1633912,1634099,1634328,1634604,		ENST00000489782.1
uc057bhl.1	chr1	+	1634001	1634608	1634001	1634001	2	1634001,1634450,	1634328,1634608,		ENST00000486400.1
uc057bhm.1	chr1	+	1634239	1635263	1634239	1634625	3	1634239,1634450,1635158,	1634328,1634786,1635263,	J3KRS4	ENST00000490017.1
uc031tmi.2	chr1	-	1635226	1659012	1635763	1657485	20	1635226,1635936,1636332,1636681,1636896,1637080,1637407,1637761,1638499,1640276,1641047,1641661,1641905,1642385,1645125,1649498,1652438,1655368,1657374,1658913,	1635856,1636126,1636481,1636798,1637004,1637202,1637513,1637883,1638590,1640452,1641113,1641820,1642001,1642508,1645262,1649637,1652566,1655484,1657498,1659012,	B7ZVY7	ENST00000341832.10
uc031tml.2	chr1	-	1635586	1659012	1635763	1657485	20	1635586,1635936,1636332,1636681,1636896,1637080,1637407,1637761,1638499,1640276,1641047,1641661,1641905,1642346,1645125,1649498,1652438,1655368,1657374,1658913,	1635856,1636126,1636481,1636798,1637004,1637202,1637513,1637883,1638590,1640452,1641113,1641820,1642001,1642508,1645262,1649637,1652566,1655484,1657498,1659012,	J3QR44	ENST00000407249.7
uc031tmg.1	chr1	-	1635737	1659012	1635763	1657264	21	1635737,1635936,1636332,1636681,1636896,1637080,1637407,1637761,1638499,1640276,1641047,1641661,1641905,1642385,1645125,1649498,1652438,1655368,1657255,1657374,1658913,	1635856,1636126,1636481,1636798,1637004,1637202,1637513,1637883,1638590,1640452,1641113,1641820,1642001,1642508,1645262,1649637,1652566,1655484,1657302,1657498,1659012,	J3QR29	ENST00000340677.9
uc031tmk.2	chr1	-	1635737	1659012	1641798	1657485	19	1635737,1635936,1636332,1636681,1636896,1637080,1637407,1637761,1638499,1640276,1641047,1641661,1641905,1642385,1649498,1652438,1655368,1657374,1658913,	1635856,1636126,1636481,1636798,1637004,1637202,1637513,1637883,1638590,1640452,1641113,1641820,1642001,1642508,1649637,1652566,1655484,1657498,1659012,	A0A087X1I0	ENST00000611150.3
uc031tmj.2	chr1	-	1635737	1659012	1641798	1657485	18	1635737,1635936,1636332,1636681,1636896,1637080,1637407,1637761,1638499,1640276,1641047,1641661,1641905,1649498,1652438,1655368,1657374,1658913,	1635856,1636126,1636481,1636798,1637004,1637202,1637513,1637883,1638590,1640452,1641113,1641820,1642001,1649637,1652566,1655484,1657498,1659012,	A0A087WYI9	ENST00000615951.4
uc057bhn.1	chr1	-	1635737	1659012	1635763	1657485	21	1635737,1635936,1636332,1636681,1636896,1637080,1637407,1637761,1638499,1640276,1641047,1641661,1641905,1642385,1645125,1645578,1645772,1646125,1655368,1657374,1658913,	1635856,1636126,1636481,1636798,1637004,1637202,1637513,1637883,1638590,1640452,1641113,1641820,1642001,1642508,1645304,1645643,1645884,1646143,1655484,1657498,1659012,	A0A0D9SEI3	ENST00000626918.2
uc057bho.1	chr1	-	1635737	1659012	1635763	1657485	22	1635737,1635936,1636332,1636681,1636896,1637080,1637407,1637761,1638499,1640276,1641047,1641661,1641905,1642385,1645125,1645459,1645772,1645952,1646110,1655368,1657374,1658913,	1635856,1636126,1636481,1636798,1637004,1637202,1637513,1637883,1638590,1640452,1641113,1641820,1642001,1642508,1645304,1645508,1645866,1645969,1646178,1655484,1657498,1659012,	A0A0D9SER5	ENST00000629289.2
uc057bhp.1	chr1	-	1635737	1659012	1635763	1657485	22	1635737,1635936,1636332,1636681,1636896,1637080,1637407,1637761,1638499,1640276,1641047,1641661,1641905,1642385,1645125,1645459,1645610,1645772,1645997,1655368,1657374,1658913,	1635856,1636126,1636481,1636798,1637004,1637202,1637513,1637883,1638590,1640452,1641113,1641820,1642001,1642508,1645304,1645497,1645643,1645884,1646048,1655484,1657498,1659012,	A0A0D9SEN2	ENST00000629312.2
uc057bhr.1	chr1	-	1641771	1658972	1641771	1641771	9	1641771,1641905,1642385,1649498,1652438,1655368,1657255,1657374,1658913,	1641820,1642001,1642508,1649637,1652566,1655484,1657302,1657498,1658972,		ENST00000341028.8
uc057bhs.1	chr1	+	1659324	1662602	1659324	1659324	2	1659324,1662330,	1659452,1662602,		ENST00000607013.1
uc009vkl.3	chr1	-	1659528	1692724	1660102	1676699	7	1659528,1668326,1675462,1676063,1676377,1690975,1692448,	1660111,1668472,1675590,1676199,1676846,1691393,1692724,	A0A087WUK8	ENST00000614300.4
uc031tmq.2	chr1	-	1661477	1692644	1665781	1676699	10	1661477,1668326,1669663,1670097,1671508,1675462,1676063,1676377,1690975,1692448,	1666019,1668472,1669736,1670151,1671629,1675590,1676199,1676846,1691393,1692644,	P0CK96	ENST00000617444.4
uc057bht.1	chr1	-	1661478	1692728	1665781	1676699	9	1661478,1668326,1669663,1670097,1671508,1675462,1676063,1676377,1692448,	1666019,1668472,1669736,1670151,1671629,1675590,1676199,1676846,1692728,	P0CK96	ENST00000611123.1
uc057bhu.1	chr1	-	1663781	1670139	1663781	1663781	3	1663781,1668326,1669663,	1666019,1668472,1670139,		ENST00000480991.1
uc057bhv.1	chr1	-	1670424	1692709	1670424	1670424	5	1670424,1675462,1676063,1676377,1692448,	1671629,1675590,1676199,1676846,1692709,		ENST00000481276.1
uc057bhw.1	chr1	+	1671989	1673411	1671989	1671989	1	1671989,	1673411,		ENST00000596308.1
uc057bhx.1	chr1	-	1702729	1722831	1702906	1722596	19	1702729,1703079,1703475,1703823,1704038,1704222,1704549,1704903,1705641,1707408,1708179,1708793,1709037,1709517,1712263,1716345,1719327,1721595,1722587,	1702999,1703269,1703624,1703940,1704146,1704344,1704655,1705025,1705732,1707584,1708245,1708952,1709133,1709640,1712400,1716478,1719455,1721711,1722831,	Q5QPR4	ENST00000356200.7
uc031tms.2	chr1	-	1702735	1737688	1702735	1702735	20	1702735,1703079,1703475,1703823,1704222,1704549,1704903,1705641,1707524,1708179,1708793,1709037,1709517,1712263,1716345,1719357,1721595,1722587,1734689,1735203,	1702999,1703269,1703624,1703995,1704344,1704655,1705025,1705732,1707584,1708245,1708952,1709133,1709640,1712400,1716478,1719455,1721711,1722831,1734835,1737688,		ENST00000598846.1
uc057bhy.1	chr1	-	1702765	1704253	1702765	1702765	5	1702765,1703079,1703475,1704038,1704222,	1702999,1703269,1703940,1704146,1704253,		ENST00000463652.5
uc057bhz.1	chr1	-	1702880	1721655	1702880	1702880	17	1702880,1703079,1703475,1703823,1704038,1704549,1704903,1705641,1707408,1708179,1708793,1709037,1709517,1712263,1716345,1719357,1721595,	1702999,1703269,1703624,1703940,1704344,1704655,1705025,1705732,1707584,1708245,1708952,1709133,1709640,1712427,1716478,1719455,1721655,		ENST00000356937.7
uc057bia.1	chr1	-	1702880	1722831	1702906	1722596	20	1702880,1703079,1703475,1703823,1704038,1704222,1704549,1704903,1705641,1707408,1708179,1708793,1709037,1709517,1712263,1716345,1719327,1721595,1722587,1722707,	1702999,1703269,1703624,1703940,1704146,1704344,1704655,1705025,1705732,1707584,1708245,1708952,1709133,1709640,1712400,1716478,1719455,1721711,1722634,1722831,	Q5QPR4	ENST00000378638.6
uc057bib.1	chr1	-	1702880	1722832	1705021	1722818	19	1702880,1703079,1703475,1703823,1704038,1704222,1704549,1704903,1705641,1707524,1708179,1708793,1709037,1709478,1712263,1716345,1719327,1721595,1722707,	1702999,1703269,1703624,1703940,1704146,1704344,1704655,1705025,1705732,1707584,1708245,1708952,1709133,1709640,1712400,1716478,1719455,1721711,1722832,	E7ESP2	ENST00000509982.5
uc057bic.1	chr1	-	1702880	1724324	1702906	1722818	20	1702880,1703079,1703475,1703823,1704038,1704222,1704549,1704903,1705641,1707408,1708179,1708793,1709037,1709517,1712263,1716345,1719357,1721595,1722707,1724257,	1702999,1703269,1703624,1703940,1704146,1704344,1704655,1705025,1705732,1707584,1708245,1708952,1709133,1709640,1712427,1716478,1719455,1721711,1722831,1724324,	Q5QPR3	ENST00000357760.6
uc009vkr.4	chr1	-	1702880	1724324	1702906	1722818	20	1702880,1703079,1703475,1703823,1704038,1704222,1704549,1704903,1705641,1707408,1708179,1708793,1709037,1709517,1712263,1716345,1719357,1721595,1722707,1724257,	1702999,1703269,1703624,1703940,1704146,1704344,1704655,1705025,1705732,1707584,1708245,1708952,1709133,1709640,1712400,1716478,1719455,1721711,1722831,1724324,	Q9UQ88	ENST00000358779.9
uc057bid.1	chr1	-	1702880	1724324	1702906	1722818	20	1702880,1703079,1703475,1703823,1704038,1704222,1704549,1704903,1705641,1707408,1708179,1708793,1709037,1709478,1712263,1716345,1719357,1721595,1722707,1724257,	1702999,1703269,1703624,1703940,1704146,1704344,1704655,1705025,1705732,1707584,1708245,1708952,1709133,1709640,1712400,1716478,1719455,1721711,1722831,1724324,	Q9UQ88	ENST00000378633.5
uc009vks.4	chr1	-	1702880	1724324	1702906	1722818	20	1702880,1703079,1703475,1703823,1704038,1704222,1704549,1704903,1705641,1707408,1708179,1708793,1709037,1709517,1712263,1716345,1719327,1721595,1722707,1724257,	1702999,1703269,1703624,1703940,1704146,1704344,1704655,1705025,1705732,1707584,1708245,1708952,1709133,1709640,1712400,1716478,1719455,1721711,1722831,1724324,	Q9UQ88	ENST00000404249.7
uc057bie.1	chr1	-	1702880	1724324	1705021	1722818	20	1702880,1703079,1703475,1703823,1704038,1704222,1704549,1704903,1705641,1707524,1708179,1708793,1709037,1709517,1712263,1716345,1719327,1721595,1722707,1724257,	1702999,1703269,1703624,1703940,1704146,1704344,1704655,1705025,1705732,1707584,1708245,1708952,1709133,1709640,1712400,1716478,1719455,1721711,1722831,1724324,	J3KS35	ENST00000460465.5
uc057bif.1	chr1	-	1703087	1704116	1703087	1703087	2	1703087,1704038,	1703940,1704116,		ENST00000478901.1
uc057big.1	chr1	-	1703087	1704555	1703087	1703087	4	1703087,1703475,1703823,1704222,	1703269,1703624,1703995,1704555,		ENST00000468397.1
uc057bih.1	chr1	-	1703603	1704602	1703603	1703603	4	1703603,1703823,1704038,1704222,	1703624,1703940,1704146,1704602,		ENST00000491311.1
uc057bii.1	chr1	-	1703867	1704585	1703867	1703867	3	1703867,1704222,1704549,	1703995,1704344,1704585,		ENST00000495016.5
uc057bij.1	chr1	-	1704048	1707561	1704048	1704048	5	1704048,1704222,1704903,1705641,1707408,	1704146,1704655,1705025,1705732,1707561,		ENST00000468800.5
uc057bik.1	chr1	-	1704098	1704760	1704098	1704098	3	1704098,1704222,1704549,	1704146,1704344,1704760,		ENST00000464748.1
uc057bil.1	chr1	-	1704242	1705024	1704242	1704242	2	1704242,1704549,	1704344,1705024,		ENST00000489300.1
uc057bim.1	chr1	-	1704349	1708876	1704349	1704349	5	1704349,1705641,1707524,1708179,1708793,	1705025,1705732,1707584,1708245,1708876,		ENST00000492390.5
uc057bin.1	chr1	-	1704607	1708231	1704607	1704607	4	1704607,1705641,1707408,1708179,	1705025,1705732,1707599,1708231,		ENST00000474916.1
uc057bio.1	chr1	-	1716349	1724032	1716349	1722818	5	1716349,1719357,1721595,1722707,1723799,	1716478,1719455,1721711,1722831,1724032,	E9PFJ2	ENST00000479362.1
uc057bip.1	chr1	-	1719165	1721879	1719165	1719165	2	1719165,1721595,	1719455,1721879,		ENST00000498810.1
uc057biq.1	chr1	-	1722465	1724019	1722465	1722465	2	1722465,1723948,	1722831,1724019,		ENST00000487462.1
uc057bir.1	chr1	-	1722707	1724274	1722707	1722818	2	1722707,1723948,	1722831,1724274,	Q5QPQ9	ENST00000401096.2
uc001ahy.4	chr1	-	1724837	1745919	1725413	1739557	7	1724837,1734689,1738320,1738921,1739235,1744250,1745723,	1725422,1734835,1738448,1739057,1739704,1744668,1745919,	P0CK97	ENST00000355439.6
uc057bis.1	chr1	-	1731827	1735620	1731827	1731827	3	1731827,1734689,1735203,	1732523,1734835,1735620,		ENST00000475229.2
uc001aia.3	chr1	-	1732241	1745992	1732454	1739557	6	1732241,1734689,1738320,1738921,1739235,1745723,	1732523,1734835,1738448,1739057,1739704,1745992,	P0CK97	ENST00000246421.4
uc001aic.3	chr1	-	1751231	1778470	1752903	1765406	12	1751231,1753566,1754050,1754283,1754543,1755373,1756257,1756502,1757180,1761951,1765227,1778288,	1753060,1753649,1754208,1754383,1754698,1755476,1756343,1756608,1757310,1762035,1765446,1778470,	O95544	ENST00000341426.9
uc001aid.5	chr1	-	1751231	1778790	1752903	1765406	12	1751231,1753566,1754050,1754283,1754543,1755373,1756257,1756502,1757180,1761951,1765227,1778745,	1753060,1753649,1754208,1754383,1754698,1755476,1756343,1756608,1757310,1762035,1765446,1778790,	O95544	ENST00000341991.7
uc001aie.3	chr1	-	1751231	1780069	1752903	1765406	14	1751231,1753566,1754050,1754283,1754543,1755373,1756257,1756502,1757106,1759100,1759733,1761951,1765227,1779904,	1753060,1753649,1754208,1754383,1754698,1755476,1756343,1756657,1757310,1759243,1759902,1762035,1765446,1780069,	O95544	ENST00000378625.5
uc010nyv.3	chr1	-	1752470	1758575	1752903	1758531	10	1752470,1753566,1754050,1754283,1754543,1755373,1756257,1756502,1757180,1758364,	1753060,1753649,1754208,1754383,1754698,1755476,1756343,1756608,1757310,1758575,	A0A0A0MR98	ENST00000342348.9
uc057bit.1	chr1	-	1752974	1754383	1753632	1754383	3	1752974,1753566,1754283,	1753060,1753649,1754383,	J3QRC0	ENST00000498806.1
uc057biu.1	chr1	-	1754060	1757268	1756837	1757268	8	1754060,1754283,1754543,1755373,1756257,1756502,1756778,1757180,	1754208,1754383,1754698,1755476,1756343,1756608,1756882,1757268,	J3KSP9	ENST00000469045.5
uc057biv.1	chr1	-	1754162	1756327	1754162	1754162	4	1754162,1754543,1755373,1756257,	1754383,1754698,1755476,1756327,		ENST00000480499.5
uc057biw.1	chr1	-	1754164	1754866	1754164	1754164	3	1754164,1754283,1754543,	1754208,1754383,1754866,		ENST00000497747.5
uc057bix.1	chr1	-	1754170	1757024	1754170	1754170	6	1754170,1754283,1754543,1755373,1756257,1756502,	1754208,1754383,1754698,1755476,1756343,1757024,		ENST00000477235.5
uc057biy.1	chr1	-	1754180	1756608	1754665	1756608	5	1754180,1754283,1754543,1756257,1756502,	1754208,1754383,1754698,1756343,1756608,	J3KTI3	ENST00000489538.1
uc057biz.1	chr1	-	1754202	1754896	1754202	1754202	2	1754202,1754543,	1754383,1754896,		ENST00000497615.1
uc057bja.1	chr1	-	1754342	1757228	1756837	1757228	7	1754342,1754543,1755373,1756257,1756502,1756738,1757180,	1754383,1754698,1755476,1756343,1756608,1756882,1757228,	J3QR86	ENST00000497186.5
uc057bjb.1	chr1	-	1756003	1779962	1756003	1756003	6	1756003,1756502,1757180,1761951,1765227,1779904,	1756343,1756608,1757310,1762035,1765446,1779962,		ENST00000492845.6
uc057bjc.1	chr1	-	1756587	1778419	1756587	1756587	5	1756587,1757180,1761951,1765227,1778288,	1756882,1757310,1762035,1765446,1778419,		ENST00000492768.5
uc057bjd.1	chr1	-	1756770	1778419	1756770	1756770	4	1756770,1761951,1765227,1778288,	1757310,1762035,1765446,1778419,		ENST00000460602.5
uc057bje.1	chr1	-	1761664	1778420	1761664	1761664	3	1761664,1765227,1778288,	1762035,1765446,1778420,		ENST00000464373.1
uc057bjf.1	chr1	-	1779156	1780457	1779156	1779156	3	1779156,1779904,1780281,	1779196,1780029,1780457,		ENST00000480542.1
uc031tmu.1	chr1	-	1785284	1891117	1787330	1825453	11	1785284,1787321,1789052,1790394,1793244,1804418,1806474,1815755,1817836,1825396,1890819,	1787053,1787437,1789269,1790596,1793311,1804581,1806538,1815862,1817875,1825499,1891117,	P62873	ENST00000610897.4
uc009vky.4	chr1	-	1785284	1891117	1787330	1804548	10	1785284,1787321,1789052,1790394,1793244,1804418,1806474,1825396,1839189,1890819,	1787053,1787437,1789269,1790596,1793311,1804581,1806538,1825499,1839238,1891117,	B3KVK2	ENST00000615252.4
uc001aif.5	chr1	-	1785285	1891056	1787330	1825453	12	1785285,1787321,1789052,1790394,1793244,1804418,1806474,1815755,1817836,1825396,1839189,1890819,	1787053,1787437,1789269,1790596,1793311,1804581,1806538,1815862,1817875,1825499,1839238,1891056,	P62873	ENST00000378609.8
uc057bjg.1	chr1	-	1787986	1794197	1787986	1787986	3	1787986,1790394,1793244,	1789269,1790596,1794197,		ENST00000461893.5
uc057bjh.1	chr1	-	1789060	1818386	1789060	1789060	7	1789060,1790394,1793244,1804418,1806474,1815755,1817686,	1789269,1790596,1793311,1804581,1806538,1815862,1818386,		ENST00000471354.1
uc057bji.1	chr1	-	1790564	1890836	1790564	1825453	8	1790564,1793244,1804418,1806474,1815755,1825396,1839189,1890819,	1790596,1793311,1804581,1806538,1815862,1825499,1839238,1890836,	F6X3N5	ENST00000439272.6
uc057bjj.1	chr1	-	1793244	1890401	1793244	1825453	9	1793244,1804418,1806474,1815755,1817836,1825396,1839189,1839628,1890363,	1793311,1804581,1806538,1815862,1817875,1825499,1839238,1839682,1890401,	F6UT28	ENST00000434686.6
uc057bjk.1	chr1	-	1804525	1832285	1804525	1825453	6	1804525,1806474,1815755,1817836,1825396,1832231,	1804581,1806538,1815862,1817875,1825499,1832285,	B1AKQ8	ENST00000437146.1
uc057bjl.1	chr1	-	1824987	1825554	1824987	1824987	1	1824987,	1825554,		ENST00000607589.1
uc057bjm.1	chr1	-	1824987	1890966	1824987	1824987	3	1824987,1839189,1890819,	1825499,1839238,1890966,		ENST00000472614.2
uc057bjn.1	chr1	+	1891470	1892658	1891470	1891470	2	1891470,1892133,	1891851,1892658,		ENST00000412228.1
uc001aih.1	chr1	+	1914826	1917294	1915280	1917193	6	1914826,1915684,1916440,1916751,1916973,1917146,	1915307,1915735,1916615,1916896,1917074,1917294,	Q8TD86	ENST00000307786.7
uc057bjo.1	chr1	+	1915107	1917294	1915280	1917193	5	1915107,1916440,1916751,1916973,1917146,	1915307,1916615,1916896,1917074,1917294,	B1AKR1	ENST00000378604.3
uc057bjp.1	chr1	+	1915265	1917296	1915265	1915265	3	1915265,1916973,1917146,	1916896,1917074,1917296,		ENST00000482402.1
uc057bjq.1	chr1	+	1915408	1917071	1915408	1915408	3	1915408,1916751,1916973,	1915735,1916896,1917071,		ENST00000462293.1
uc001aii.2	chr1	-	1917589	1918797	1917881	1918556	2	1917589,1918252,	1918162,1918797,	Q8NDY8	ENST00000378602.3
uc001aij.3	chr1	-	1917590	1919273	1917881	1919265	5	1917590,1918252,1918892,1919044,1919181,	1918162,1918431,1918934,1919088,1919273,	Q8NDY8	ENST00000310991.7
uc057bjr.1	chr1	-	1917844	1919258	1917952	1919258	3	1917844,1918892,1919044,	1918071,1918934,1919258,	B1AKR2	ENST00000378598.4
uc057bjs.1	chr1	-	1917936	1919270	1919040	1919265	4	1917936,1918252,1918892,1919181,	1918162,1918431,1919088,1919270,	R4GMU3	ENST00000470931.2
uc057bjt.1	chr1	-	1918098	1919269	1918098	1918098	4	1918098,1918252,1919044,1919181,	1918162,1918934,1919088,1919269,		ENST00000602604.1
uc057bju.1	chr1	-	1918385	1919269	1918385	1919265	3	1918385,1918892,1919044,	1918431,1918934,1919269,	B1AKR3	ENST00000416272.1
uc057bjv.1	chr1	-	1921950	2003837	1922286	1990956	38	1921950,1922984,1923366,1923774,1924390,1925782,1926227,1926456,1926651,1926893,1927606,1928783,1930059,1938854,1939593,1940315,1942027,1944330,1946316,1946989,1955690,1956619,1959119,1959963,1963748,1964887,1966370,1968634,1970658,1971979,1972936,1974024,1985385,1986936,1988511,1988888,1990889,2003700,	1922388,1923115,1923499,1923929,1924520,1925938,1926347,1926512,1926761,1927028,1927746,1928882,1930336,1938988,1939767,1940403,1942156,1944452,1946439,1947054,1955850,1956784,1959209,1960030,1963867,1965061,1966526,1968833,1970816,1972082,1973047,1974198,1985490,1987035,1988655,1988973,1990975,2003837,	Q9C0B2	ENST00000493964.5
uc001ail.4	chr1	-	1921956	1927929	1921956	1921956	10	1921956,1922588,1922984,1923366,1923774,1924390,1925782,1926227,1926456,1926651,	1922388,1922723,1923145,1923499,1923929,1924520,1925938,1926347,1926512,1927929,		ENST00000464311.5
uc057bjw.1	chr1	-	1922082	1927403	1922082	1922082	11	1922082,1922588,1922984,1923366,1923774,1924390,1925782,1926227,1926456,1926651,1926893,	1922388,1922723,1923145,1923499,1923929,1924520,1925938,1926347,1926512,1926761,1927403,		ENST00000412120.2
uc057bjx.1	chr1	-	1946347	1960106	1946347	1946347	5	1946347,1946989,1955690,1959119,1959963,	1946439,1947054,1955850,1959209,1960106,		ENST00000493316.5
uc001aim.2	chr1	-	1953312	2003837	1953312	1953312	18	1953312,1956619,1959119,1959963,1963748,1964887,1966370,1968634,1970658,1971979,1972936,1974024,1985385,1986936,1988511,1988888,1990889,2003700,	1955850,1956784,1959209,1960030,1963867,1965061,1966526,1968833,1970816,1972082,1973047,1974198,1985490,1987035,1988655,1988973,1990975,2003837,		ENST00000270720.11
uc057bjy.1	chr1	-	1955147	2003714	1955147	1955147	19	1955147,1955690,1956619,1959119,1959963,1963748,1964887,1966370,1968634,1970658,1971979,1972936,1974024,1985385,1986936,1988511,1988888,1990889,2003700,	1955523,1955850,1956784,1959209,1960030,1963867,1965061,1966526,1968833,1970816,1972082,1973047,1974198,1985490,1987035,1988655,1988973,1990975,2003714,		ENST00000468610.5
uc057bjz.1	chr1	-	1955710	1960108	1955710	1955710	4	1955710,1956619,1959119,1959963,	1955850,1956784,1959209,1960108,		ENST00000461752.3
uc001ain.2	chr1	-	1983670	2003837	1983670	1983670	7	1983670,1985338,1986936,1988511,1988888,1990889,2003700,	1985112,1985490,1987035,1988655,1988973,1990975,2003837,		ENST00000378592.1
uc057bka.1	chr1	-	1987961	1990929	1988123	1990929	4	1987961,1988511,1988888,1990889,	1988133,1988655,1988973,1990929,	Q5T2D8	ENST00000378590.4
uc001aio.1	chr1	-	2013212	2015530	2013212	2013212	2	2013212,2015364,	2015000,2015530,		ENST00000443930.1
uc001aip.3	chr1	+	2019323	2030751	2019423	2030282	9	2019323,2024941,2025333,2025517,2027576,2028154,2029110,2029550,2029982,	2019491,2025054,2025401,2025738,2027659,2028292,2029266,2029762,2030751,	O14764	ENST00000378585.5
uc057bkb.1	chr1	-	2049202	2049651	2049202	2049202	2	2049202,2049597,	2049468,2049651,		ENST00000445600.1
uc057bkc.1	chr1	-	2049303	2050070	2049303	2049303	3	2049303,2049597,2049867,	2049468,2049666,2050070,		ENST00000449154.1
uc001aiq.3	chr1	+	2050469	2185395	2050630	2185009	18	2050469,2055440,2056483,2059540,2135261,2144209,2146026,2148871,2150789,2155994,2169517,2172054,2172300,2173896,2174753,2175223,2184582,2184921,	2050701,2055562,2056573,2059591,2135347,2144341,2146108,2148924,2150978,2156092,2169604,2172190,2172388,2174016,2174833,2175313,2184698,2185395,	Q05513	ENST00000378567.7
uc057bkd.1	chr1	+	2050484	2146108	2050630	2146108	6	2050484,2055440,2059540,2135261,2144209,2146026,	2050701,2055562,2059591,2135347,2144341,2146108,	F2Z3C5	ENST00000468310.5
uc057bke.1	chr1	+	2050502	2055760	2050502	2050502	2	2050502,2055440,	2050701,2055760,		ENST00000484419.1
uc057bkf.1	chr1	+	2050807	2059591	2055507	2059591	4	2050807,2055440,2056483,2059540,	2051012,2055562,2056573,2059591,	D6REZ8	ENST00000503297.1
uc057bkg.1	chr1	+	2055440	2071536	2055440	2055440	4	2055440,2056483,2059540,2071298,	2055562,2056573,2059591,2071536,		ENST00000479566.5
uc057bkh.1	chr1	+	2055678	2135347	2055678	2055678	4	2055678,2056483,2059540,2135261,	2055876,2056573,2059591,2135347,		ENST00000466651.5
uc001air.4	chr1	+	2073461	2185390	2144338	2185009	15	2073461,2135261,2144209,2146026,2148871,2150789,2155994,2169517,2172054,2172300,2173896,2174753,2175223,2184582,2184921,	2073929,2135347,2144341,2146108,2148924,2150978,2156092,2169604,2172190,2172388,2174016,2174833,2175313,2184698,2185390,	Q05513	ENST00000400921.6
uc057bki.1	chr1	+	2073718	2146086	2144338	2146086	5	2073718,2098346,2135261,2144209,2146026,	2073929,2098555,2135347,2144341,2146086,	D6RD31	ENST00000495347.5
uc010nyw.3	chr1	+	2073985	2185190	2074253	2185009	15	2073985,2135261,2144209,2146026,2148871,2150789,2155994,2169517,2172054,2172300,2173896,2174753,2175223,2184582,2184921,	2074275,2135347,2144341,2146108,2148924,2150978,2156092,2169604,2172190,2172388,2174016,2174833,2175313,2184698,2185190,	Q05513	ENST00000461106.6
uc057bkj.1	chr1	+	2074687	2150836	2144338	2150836	6	2074687,2135261,2144209,2146026,2148871,2150789,	2074767,2135347,2144341,2146108,2148924,2150836,	J3KRP7	ENST00000461465.5
uc057bkk.1	chr1	+	2074854	2150945	2144338	2150945	6	2074854,2135261,2144209,2146026,2148871,2150789,	2075133,2135347,2144341,2146108,2148924,2150945,	D6RBD4	ENST00000470596.5
uc057bkl.1	chr1	+	2075243	2150863	2144338	2150863	6	2075243,2135261,2144209,2146026,2148871,2150789,	2075379,2135347,2144341,2146108,2148924,2150863,	D6RAN5	ENST00000496325.5
uc057bkm.1	chr1	+	2082247	2150936	2082320	2135343	6	2082247,2135261,2144209,2146026,2148871,2150789,	2082460,2135347,2144341,2146108,2148924,2150936,	D6RJG4	ENST00000481140.5
uc057bkn.1	chr1	+	2104715	2150870	2144338	2150870	6	2104715,2135261,2144209,2146026,2148871,2150789,	2104895,2135347,2144341,2146108,2148924,2150870,	D6RDM0	ENST00000482686.5
uc001ais.4	chr1	+	2104715	2185393	2144338	2185009	15	2104715,2135261,2144209,2146026,2148871,2150789,2155994,2169517,2172054,2172300,2173896,2174753,2175223,2184582,2184921,	2104895,2135347,2144341,2146108,2148924,2150978,2156092,2169604,2172190,2172388,2174016,2174833,2175313,2184698,2185393,	Q05513	ENST00000400920.5
uc057bko.1	chr1	+	2104738	2156087	2146035	2156087	8	2104738,2135261,2144209,2145337,2146026,2148871,2150789,2155994,	2104895,2135347,2144341,2145511,2146108,2148924,2150978,2156087,	D6RAU1	ENST00000486681.5
uc057bkp.1	chr1	+	2111653	2150978	2144338	2150978	6	2111653,2135261,2144209,2146026,2148871,2150789,	2111817,2135347,2144341,2146108,2148924,2150978,	D6RGG1	ENST00000470986.5
uc057bkq.1	chr1	+	2116204	2150897	2144338	2150897	6	2116204,2135261,2144209,2146026,2148871,2150789,	2116310,2135347,2144341,2146108,2148924,2150897,	D6RG01	ENST00000470511.5
uc057bkr.1	chr1	+	2133637	2148924	2144338	2148924	5	2133637,2135261,2144209,2146026,2148871,	2134000,2135347,2144341,2146108,2148924,	D6RC84	ENST00000471018.6
uc057bks.1	chr1	+	2134812	2146098	2144338	2146098	4	2134812,2135261,2144209,2146026,	2135086,2135347,2144341,2146098,	D6RCN4	ENST00000466352.5
uc057bkt.1	chr1	+	2134989	2150979	2146035	2150979	7	2134989,2135261,2144209,2145388,2146026,2148871,2150789,	2135086,2135347,2144341,2145511,2146108,2148924,2150979,	F2Z2H9	ENST00000497183.5
uc057bku.1	chr1	+	2135261	2150865	2135261	2135261	4	2135261,2144209,2148871,2150789,	2135347,2144341,2148924,2150865,		ENST00000419838.6
uc057bkv.1	chr1	-	2141083	2145279	2141083	2141083	1	2141083,	2145279,		ENST00000606533.1
uc057bkw.1	chr1	+	2144450	2185395	2144450	2144450	13	2144450,2146026,2148871,2150789,2155994,2169517,2172054,2172300,2173896,2174753,2175223,2184582,2184921,	2144584,2146108,2148924,2150978,2156092,2169604,2172190,2172388,2174016,2174833,2175313,2184698,2185395,		ENST00000479263.5
uc009vlb.4	chr1	+	2145356	2156728	2145356	2145356	5	2145356,2146026,2148871,2150789,2155994,	2145511,2146108,2148924,2150978,2156728,		ENST00000503672.1
uc057bkx.1	chr1	+	2145386	2185116	2146035	2181861	14	2145386,2146026,2148871,2150789,2155994,2169517,2172054,2172300,2173896,2174753,2175223,2181831,2184582,2184921,	2145511,2146108,2148924,2150978,2156092,2169604,2172190,2172388,2174016,2174833,2175313,2181914,2184698,2185116,	E9PBE1	ENST00000478770.6
uc057bky.1	chr1	+	2168847	2185393	2168847	2168847	8	2168847,2172054,2172300,2173896,2174753,2175223,2184582,2184921,	2169604,2172190,2172388,2174016,2174833,2175313,2184698,2185393,		ENST00000505322.5
uc057bkz.1	chr1	+	2168974	2173951	2168974	2168974	6	2168974,2169517,2171552,2172054,2172300,2173896,	2169117,2169604,2171645,2172190,2172388,2173951,		ENST00000472017.1
uc057bla.1	chr1	-	2181793	2183875	2181793	2181793	2	2181793,2183570,	2182741,2183875,		ENST00000333854.2
uc057blb.1	chr1	-	2182734	2184389	2182734	2182734	3	2182734,2183570,2183990,	2182823,2183704,2184389,		ENST00000444529.1
uc031pkt.2	chr1	-	2184460	2194775	2185277	2194749	3	2184460,2193638,2194687,	2185513,2193910,2194775,	F6S8H2	ENST00000400919.7
uc057blc.1	chr1	-	2184463	2207733	2184463	2184463	8	2184463,2193638,2198006,2201049,2203435,2206304,2206514,2207555,	2185513,2193910,2198142,2201225,2203630,2206424,2206667,2207733,		ENST00000469733.5
uc057bld.1	chr1	-	2184477	2194741	2192857	2194741	8	2184477,2186003,2186837,2189712,2192844,2193638,2193997,2194687,	2185513,2186249,2187206,2189781,2192975,2193910,2194133,2194741,	H7C2E6	ENST00000428120.5
uc057ble.1	chr1	-	2184477	2194775	2187157	2194749	7	2184477,2186003,2186837,2189712,2193638,2193997,2194687,	2185513,2186249,2187206,2189781,2193910,2194133,2194775,	Q6NZ36	ENST00000414253.5
uc031tmv.2	chr1	-	2185174	2194751	2185470	2194749	4	2185174,2193638,2193997,2194687,	2185513,2193910,2194133,2194751,	Q6NZ36	ENST00000400918.7
uc057blf.1	chr1	-	2189543	2194108	2189543	2189543	2	2189543,2193997,	2193910,2194108,		ENST00000497675.2
uc031pku.2	chr1	-	2189547	2194750	2189776	2194749	3	2189547,2193638,2194687,	2189781,2193910,2194750,	Q6NZ36	ENST00000378543.2
uc001aiy.4	chr1	-	2189547	2194774	2189708	2194749	4	2189547,2193638,2193997,2194687,	2189781,2193910,2194133,2194774,	Q6NZ36	ENST00000378546.8
uc057blg.1	chr1	-	2189547	2199907	2189547	2189547	4	2189547,2193638,2193997,2198006,	2189781,2193910,2194133,2199907,		ENST00000401813.7
uc031tmw.2	chr1	-	2189547	2212720	2189547	2189547	8	2189547,2193638,2193997,2198006,2198753,2203563,2212371,2212548,	2189781,2193910,2194133,2198142,2201225,2203630,2212458,2212720,		ENST00000487186.5
uc057blh.1	chr1	-	2189568	2194213	2189568	2189568	3	2189568,2193638,2193997,	2189781,2193910,2194213,		ENST00000476803.1
uc057bli.1	chr1	-	2189579	2194739	2192857	2194739	4	2189579,2192646,2193638,2194687,	2189781,2192975,2193910,2194739,	H7C3A6	ENST00000440825.6
uc057blj.1	chr1	-	2191900	2194748	2192857	2194748	4	2191900,2193638,2193997,2194687,	2192975,2193910,2194133,2194748,	H7C361	ENST00000420515.1
uc057blk.1	chr1	-	2198062	2203882	2198062	2198062	3	2198062,2201049,2203435,	2198142,2201225,2203882,		ENST00000514625.1
uc057bll.1	chr1	-	2212170	2212574	2212170	2212170	2	2212170,2212548,	2212458,2212574,		ENST00000420964.1
uc057blm.1	chr1	+	2212522	2220738	2212522	2212522	2	2212522,2220534,	2212644,2220738,		ENST00000442483.2
uc057bln.1	chr1	-	2222426	2222500	2222426	2222426	1	2222426,	2222500,		ENST00000621422.1
uc001aja.5	chr1	+	2228694	2310119	2228766	2306765	7	2228694,2302977,2303284,2303839,2304292,2306019,2306576,	2229735,2303103,2303400,2304102,2304585,2306250,2310119,	P12755	ENST00000378536.4
uc057blo.1	chr1	+	2232478	2303038	2232478	2232478	2	2232478,2302977,	2232669,2303038,		ENST00000508416.1
uc057blp.1	chr1	+	2247995	2303376	2247995	2247995	3	2247995,2302977,2303284,	2248071,2303103,2303376,		ENST00000478223.2
uc057blq.1	chr1	+	2303645	2304368	2303645	2303645	2	2303645,2304292,	2304108,2304368,		ENST00000507179.1
uc001ajb.2	chr1	-	2321252	2391707	2321382	2391533	14	2321252,2324096,2336468,2336716,2357431,2358591,2372480,2374460,2384977,2385806,2387418,2388238,2389924,2391457,	2321579,2324143,2336548,2336850,2357598,2358715,2372591,2374557,2385065,2385897,2387529,2388337,2389996,2391707,	Q5T089	ENST00000378531.7
uc057blr.1	chr1	-	2326200	2326693	2326200	2326200	1	2326200,	2326693,		ENST00000607720.1
uc009vld.4	chr1	-	2332125	2391687	2332125	2332125	12	2332125,2336468,2336716,2357431,2358591,2372480,2374460,2384977,2385806,2387418,2388238,2391457,	2332753,2336548,2336850,2357598,2358715,2372591,2374557,2385065,2385897,2387529,2388337,2391687,		ENST00000606372.5
uc001ajd.2	chr1	-	2355174	2391707	2355447	2391533	11	2355174,2357431,2358591,2372480,2374460,2384977,2385806,2387418,2388238,2389924,2391457,	2355464,2357598,2358715,2372591,2374557,2385065,2385897,2387529,2388337,2389996,2391707,	Q5T089	ENST00000378529.7
uc057bls.1	chr1	-	2358637	2375878	2358637	2358637	4	2358637,2372480,2374460,2375598,	2358715,2372591,2374557,2375878,		ENST00000607342.5
uc057blt.1	chr1	-	2363060	2363628	2363060	2363060	1	2363060,	2363628,		ENST00000607858.1
uc057blu.1	chr1	-	2371164	2387529	2371164	2371164	5	2371164,2374460,2384977,2385806,2387418,	2372591,2374557,2385158,2385897,2387529,		ENST00000469374.5
uc057blv.1	chr1	-	2371675	2385121	2371675	2371675	4	2371675,2372480,2374460,2384977,	2371905,2372591,2374557,2385121,		ENST00000419785.1
uc057blw.1	chr1	-	2374852	2388337	2379058	2388337	5	2374852,2384977,2385806,2387418,2388238,	2379227,2385065,2385897,2387529,2388337,	Q5T088	ENST00000449373.2
uc010nyy.3	chr1	-	2378054	2391671	2379221	2391533	7	2378054,2379108,2384977,2385806,2387418,2388238,2391457,	2378980,2379227,2385065,2385897,2387529,2388337,2391671,	B4DRE3	ENST00000378525.2
uc057blx.1	chr1	-	2385371	2388509	2385371	2385371	1	2385371,	2388509,		ENST00000607031.1
uc057bly.1	chr1	-	2387055	2388316	2387055	2387055	2	2387055,2388238,	2387529,2388316,		ENST00000475812.1
uc057blz.1	chr1	-	2388003	2389996	2388227	2389996	2	2388003,2389924,	2388337,2389996,	U3KQS9	ENST00000494279.2
uc057bma.1	chr1	+	2391774	2405442	2395790	2402295	6	2391774,2395783,2397115,2400856,2402206,2403034,	2391958,2395871,2397220,2400935,2402342,2405442,	Q5T093	ENST00000378513.7
uc057bmb.1	chr1	+	2391827	2402325	2395790	2402295	5	2391827,2395783,2397115,2400856,2402206,	2391958,2395871,2397220,2400935,2402325,	Q5T093	ENST00000378518.5
uc057bmc.1	chr1	+	2391832	2403749	2395790	2403179	8	2391832,2395783,2397115,2399414,2400856,2402206,2403034,2403110,	2391958,2395871,2397220,2399514,2400935,2402342,2403109,2403749,	Q9P0H9	ENST00000630837.2
uc001aje.3	chr1	+	2391832	2405444	2395790	2403124	7	2391832,2395783,2397115,2399414,2400856,2402206,2403034,	2391958,2395871,2397220,2399514,2400935,2402342,2405444,	Q5T094	ENST00000605895.5
uc057bmd.1	chr1	+	2391842	2403064	2395790	2403064	8	2391842,2395607,2395783,2397115,2399414,2400856,2402206,2403034,	2391958,2395648,2395871,2397220,2399514,2400935,2402342,2403064,	A0A0A0MR06	ENST00000306256.13
uc057bme.1	chr1	+	2391856	2396367	2391856	2391856	2	2391856,2395783,	2391958,2396367,		ENST00000493207.1
uc001ajf.3	chr1	+	2391889	2403751	2395790	2402295	7	2391889,2395783,2397115,2399414,2400856,2402096,2403034,	2391958,2395871,2397220,2399514,2400935,2402342,2403751,	Q5T091	ENST00000378512.5
uc057bmf.1	chr1	+	2393173	2402316	2395790	2402316	6	2393173,2395783,2397115,2399414,2400856,2402206,	2393231,2395871,2397220,2399514,2400935,2402316,	Q5T092	ENST00000443438.5
uc057bmg.1	chr1	+	2394004	2403216	2395790	2403124	6	2394004,2397115,2399414,2400856,2402206,2403034,	2395871,2397220,2399514,2400935,2402342,2403216,	Q5T094	ENST00000488353.2
uc057bmh.1	chr1	+	2401950	2403227	2401950	2401950	2	2401950,2403034,	2402342,2403227,		ENST00000462129.1
uc001ajg.4	chr1	-	2403963	2412530	2405765	2412502	6	2403963,2406483,2406719,2408451,2410370,2412390,	2405834,2406619,2406955,2408858,2410451,2412530,	O60683	ENST00000288774.7
uc001ajh.4	chr1	-	2404818	2412571	2405765	2412502	6	2404818,2406483,2406719,2408451,2410370,2412390,	2405834,2406619,2406895,2408858,2410451,2412571,	O60683	ENST00000447513.6
uc057bmi.1	chr1	-	2404837	2412540	2405765	2412502	6	2404837,2406483,2406719,2408451,2410370,2412390,	2405828,2406619,2406895,2408858,2410451,2412540,	D6RBB0	ENST00000507596.5
uc057bmj.1	chr1	-	2406517	2412535	2406861	2412502	5	2406517,2406719,2408455,2410370,2412390,	2406619,2406895,2408858,2410451,2412535,	D6RA89	ENST00000510434.1
uc057bmk.1	chr1	-	2408529	2413797	2408529	2408619	3	2408529,2410370,2413596,	2408858,2410451,2413797,	J3QRM4	ENST00000508384.5
uc057bml.1	chr1	-	2408582	2410004	2408582	2408582	2	2408582,2409677,	2408858,2410004,		ENST00000515760.1
uc057bmm.1	chr1	-	2408603	2410836	2410758	2410836	3	2408603,2410260,2410629,	2408858,2410451,2410836,	J3KRE0	ENST00000502666.1
uc057bmn.1	chr1	-	2408754	2412514	2410758	2412502	4	2408754,2410370,2410629,2412390,	2408858,2410451,2410868,2412514,	D6RIF5	ENST00000514502.1
uc057bmo.1	chr1	+	2425979	2479804	2430514	2479804	4	2425979,2430337,2478475,2479733,	2426037,2430629,2478622,2479804,	V9GY64	ENST00000609981.5
uc001ajj.2	chr1	+	2467458	2505526	2467619	2503627	22	2467458,2478475,2479733,2480183,2484447,2486906,2487172,2487597,2489206,2489759,2491191,2494855,2495487,2496606,2496827,2497501,2498522,2498743,2499083,2499640,2502111,2503616,	2467662,2478622,2479978,2480312,2484618,2487000,2487376,2487718,2489378,2489867,2491335,2494948,2495570,2496704,2497010,2497609,2498647,2498828,2499230,2499720,2502910,2505526,	O75038	ENST00000449969.5
uc057bmp.1	chr1	+	2476314	2505525	2476588	2505213	22	2476314,2478475,2479733,2480182,2484447,2486906,2487172,2487597,2489206,2489759,2491191,2494855,2495487,2496606,2496827,2497501,2498522,2498743,2499083,2499640,2502111,2503921,	2476712,2478622,2479977,2480312,2484618,2487000,2487376,2487718,2489378,2489867,2491335,2494948,2495570,2496704,2497010,2497609,2498647,2498828,2499230,2499720,2502409,2505525,	O75038	ENST00000378486.7
uc057bmq.1	chr1	+	2476314	2505525	2476588	2505213	22	2476314,2478475,2479733,2480183,2484447,2486906,2487172,2487597,2489206,2489759,2491191,2494855,2495487,2496606,2496827,2497501,2498522,2498743,2499083,2499640,2502111,2503921,	2476712,2478622,2479978,2480312,2484618,2487000,2487376,2487718,2489378,2489867,2491335,2494948,2495570,2496704,2497010,2497609,2498647,2498828,2499230,2499720,2502409,2505525,	O75038	ENST00000419816.6
uc001ajk.2	chr1	+	2479089	2505530	2479089	2479089	19	2479089,2480183,2484447,2486906,2487172,2487597,2489206,2489759,2491191,2494855,2495487,2496606,2496827,2497501,2498522,2498743,2499083,2499640,2502111,	2479978,2480312,2484618,2487000,2487376,2487718,2489378,2489867,2491335,2494948,2495570,2496704,2497010,2497609,2498647,2498828,2499230,2499720,2505530,		ENST00000343889.8
uc057bmr.1	chr1	+	2479887	2505276	2479887	2505213	19	2479887,2480183,2484447,2486906,2487172,2487597,2489206,2489759,2491191,2494855,2495487,2496606,2496827,2498522,2498743,2499083,2499640,2502111,2503921,	2479978,2480312,2484618,2487000,2487376,2487718,2489378,2489867,2491335,2494948,2495570,2496704,2497010,2498647,2498828,2499230,2499720,2502409,2505276,	B9DI82	ENST00000278878.6
uc057bms.1	chr1	-	2492299	2493258	2492299	2492299	2	2492299,2493100,	2492596,2493258,		ENST00000424657.1
uc057bmt.1	chr1	-	2493436	2494479	2493436	2493436	2	2493436,2494382,	2493853,2494479,		ENST00000442305.1
uc057bmu.1	chr1	+	2497781	2505528	2497781	2497781	4	2497781,2498743,2499083,2499640,	2498647,2498828,2499230,2505528,		ENST00000473964.5
uc001ajl.2	chr1	+	2498646	2505528	2498646	2498646	6	2498646,2499083,2499640,2502111,2503616,2503921,	2498828,2499230,2499720,2502409,2503643,2505528,		ENST00000462379.1
uc001ajm.3	chr1	-	2508532	2526628	2508846	2526611	19	2508532,2509861,2510056,2510677,2511337,2511627,2512887,2514001,2514353,2515561,2518163,2518515,2519142,2519800,2520321,2520722,2521100,2521717,2526463,	2509060,2509930,2510157,2510782,2511387,2511683,2513039,2514089,2514466,2515717,2518264,2518597,2519324,2519954,2520414,2520906,2521315,2521800,2526628,	Q9NVE7	ENST00000378466.7
uc010nza.3	chr1	-	2508536	2526596	2508846	2526596	19	2508536,2509861,2510056,2510677,2511337,2511627,2512887,2514001,2514353,2515561,2518163,2518515,2519142,2519800,2520321,2520722,2521144,2521717,2526463,	2509060,2509930,2510157,2510782,2511387,2511683,2513039,2514089,2514466,2515717,2518264,2518597,2519324,2519954,2520414,2520833,2521315,2521800,2526596,	E9PHT6	ENST00000435556.7
uc057bmv.1	chr1	-	2508794	2520901	2510733	2520901	16	2508794,2509861,2510056,2510677,2511337,2511627,2512887,2514001,2514353,2515561,2518163,2518515,2519142,2519800,2520321,2520722,	2509060,2509930,2510157,2510748,2511387,2511683,2513039,2514089,2514466,2515717,2518264,2518597,2519324,2519954,2520414,2520901,	H0YA26	ENST00000505228.5
uc057bmw.1	chr1	-	2509792	2514403	2510733	2514403	8	2509792,2510056,2510677,2511337,2511627,2512887,2514001,2514353,	2509930,2510157,2510748,2511387,2511683,2513039,2514089,2514403,	H0Y9E4	ENST00000502512.1
uc057bmx.1	chr1	-	2510292	2513013	2510292	2510292	4	2510292,2511337,2511627,2512887,	2510782,2511387,2511683,2513013,		ENST00000471361.1
uc057bmy.1	chr1	-	2512405	2514085	2512405	2512405	2	2512405,2514001,	2513039,2514085,		ENST00000487804.1
uc057bmz.1	chr1	-	2514412	2515937	2514412	2514412	2	2514412,2515561,	2514466,2515937,		ENST00000515423.1
uc057bna.1	chr1	-	2514432	2519295	2515320	2519295	6	2514432,2515257,2515561,2518163,2518515,2519142,	2514466,2515401,2515717,2518264,2518597,2519295,	H0YA31	ENST00000468002.2
uc057bnb.1	chr1	-	2519203	2526575	2521301	2526575	6	2519203,2519800,2520321,2520722,2521100,2526463,	2519324,2519954,2520414,2520906,2521315,2526575,	H0YA02	ENST00000486396.1
uc057bnc.2	chr1	-	2520839	2526596	2521609	2526596	3	2520839,2521100,2526463,	2520906,2521941,2526596,	D6RJF3	ENST00000502770.1
uc057bnd.1	chr1	-	2521260	2526187	2521260	2521260	3	2521260,2521717,2525600,	2521315,2521800,2526187,		ENST00000491212.1
uc057bne.1	chr1	-	2521366	2526597	2521366	2521366	2	2521366,2526463,	2521800,2526597,		ENST00000514922.1
uc001ajn.3	chr1	-	2528744	2530245	2529468	2530164	3	2528744,2529845,2530110,	2529749,2530011,2530245,	Q5TA89	ENST00000378453.3
uc057bnf.1	chr1	+	2546464	2547460	2546464	2546464	1	2546464,	2547460,		ENST00000606645.1
uc001ajo.3	chr1	-	2549919	2552106	2549919	2549919	3	2549919,2550572,2550991,	2550274,2550731,2552106,		ENST00000449660.5
uc057bng.1	chr1	-	2549919	2554245	2549919	2549919	2	2549919,2554100,	2550274,2554245,		ENST00000443892.2
uc021oev.2	chr1	-	2549919	2557011	2549919	2549919	6	2549919,2551774,2553625,2554100,2554723,2556976,	2550119,2552703,2553814,2554296,2556696,2557011,		ENST00000416860.2
uc001ajp.3	chr1	-	2550073	2551598	2550073	2550073	2	2550073,2550991,	2550274,2551598,		ENST00000448624.2
uc001ajq.3	chr1	-	2550282	2554150	2550282	2550282	2	2550282,2550991,	2550731,2554150,		ENST00000432521.2
uc057bnh.1	chr1	-	2554240	2557031	2554240	2554240	4	2554240,2555680,2556427,2556976,	2554296,2555869,2556696,2557031,		ENST00000452793.1
uc057bni.1	chr1	+	2555638	2560714	2556664	2560714	6	2555638,2556584,2557725,2558342,2559822,2560623,	2555667,2556733,2557834,2558468,2559978,2560714,	F6UPZ7	ENST00000426449.5
uc057bnj.1	chr1	+	2555790	2561815	2556664	2561815	7	2555790,2556584,2557725,2558342,2559822,2560623,2561672,	2555850,2556733,2557834,2558468,2559978,2560714,2561815,	F6Q0M4	ENST00000434817.5
uc057bnk.1	chr1	+	2555801	2561815	2556664	2561815	7	2555801,2556584,2557725,2558342,2559822,2560623,2561672,	2556252,2556733,2557834,2558468,2559978,2560714,2561815,	F6Q0M4	ENST00000435221.6
uc057bnl.1	chr1	+	2555979	2561815	2556664	2561815	7	2555979,2556584,2557725,2558342,2559822,2560623,2561672,	2556032,2556733,2557834,2558468,2559978,2560714,2561815,	F6Q0M4	ENST00000451778.5
uc057bnm.1	chr1	+	2556221	2561718	2556664	2561524	7	2556221,2556584,2557725,2558342,2559822,2560623,2561493,	2556261,2556733,2557834,2558468,2559978,2560714,2561718,	B9A034	ENST00000409119.5
uc001ajr.4	chr1	+	2556365	2563829	2556664	2563273	8	2556365,2557725,2558342,2559822,2560623,2561672,2562864,2563147,	2556733,2557834,2558468,2559978,2560714,2561815,2562896,2563829,	Q92956	ENST00000355716.4
uc057bnn.1	chr1	+	2556385	2563829	2556385	2556385	6	2556385,2559351,2560623,2561672,2562864,2563147,	2556455,2559978,2560714,2561815,2562896,2563829,		ENST00000475523.5
uc057bno.1	chr1	+	2556404	2559156	2556404	2556404	4	2556404,2557725,2558342,2558880,	2556733,2557834,2558468,2559156,		ENST00000442392.6
uc057bnp.1	chr1	+	2556405	2558862	2556405	2556405	3	2556405,2557725,2558342,	2556733,2557834,2558862,		ENST00000482074.6
uc057bnq.1	chr1	+	2556556	2561535	2556556	2556556	5	2556556,2557725,2558342,2559822,2560623,	2556733,2557834,2558468,2559978,2561535,		ENST00000496064.5
uc057bnr.1	chr1	+	2556570	2563749	2556570	2556570	5	2556570,2557725,2558342,2560623,2561493,	2556733,2557834,2559978,2560714,2563749,		ENST00000463471.6
uc057bns.1	chr1	+	2557812	2563826	2557812	2557812	6	2557812,2558342,2560623,2561672,2562864,2563147,	2557834,2559978,2560714,2561815,2562896,2563826,		ENST00000466750.5
uc057bnt.1	chr1	+	2559579	2561542	2559579	2559579	3	2559579,2560623,2561493,	2559978,2560714,2561542,		ENST00000471768.1
uc057bnu.1	chr1	+	2560553	2563504	2560553	2560553	4	2560553,2561493,2562864,2563147,	2560714,2561815,2562896,2563504,		ENST00000463835.5
uc057bnv.1	chr1	+	2560681	2565382	2560681	2562868	4	2560681,2561776,2562864,2565052,	2560714,2561815,2562896,2565382,	A0A0D9SF52	ENST00000482602.5
uc057bnw.1	chr1	+	2561800	2563452	2561800	2561800	3	2561800,2562864,2563147,	2561957,2562896,2563452,		ENST00000480305.1
uc057bnx.1	chr1	+	2566409	2569888	2566409	2566409	3	2566409,2567865,2568976,	2566605,2568054,2569888,		ENST00000456687.3
uc057bny.1	chr1	+	2581559	2584533	2581559	2581559	3	2581559,2583369,2584124,	2581650,2583495,2584533,		ENST00000424215.1
uc057bnz.1	chr1	+	2586490	2589632	2586490	2586490	7	2586490,2587090,2587740,2588389,2588549,2588921,2589409,	2586591,2587295,2587792,2588453,2588625,2589040,2589632,		ENST00000493183.5
uc021oew.2	chr1	+	2586539	2589658	2586539	2586539	7	2586539,2587090,2587740,2588389,2588549,2588953,2589409,	2586591,2587295,2587792,2588453,2588625,2589040,2589658,		ENST00000474659.5
uc010nze.3	chr1	+	2586749	2591467	2586795	2589427	6	2586749,2587090,2587740,2588389,2588953,2589409,	2586948,2587295,2587792,2588453,2589040,2591467,	A0A0A0MRV4	ENST00000378425.9
uc001ajv.3	chr1	+	2586749	2591467	2586795	2589427	7	2586749,2587090,2587740,2588335,2588549,2588921,2589409,	2586948,2587295,2587792,2588453,2588625,2589040,2591467,	A0A0A0MT35	ENST00000444521.6
uc001aju.4	chr1	+	2586774	2591468	2586795	2589427	7	2586774,2587090,2587740,2588389,2588549,2588921,2589409,	2586948,2587295,2587792,2588453,2588625,2589040,2591468,	Q8TBF2	ENST00000419916.6
uc057boa.1	chr1	+	2586779	2591467	2586795	2589414	7	2586779,2587090,2587740,2588335,2588549,2588953,2589409,	2586948,2587295,2587792,2588453,2588625,2589040,2591467,	J3KPF5	ENST00000378424.8
uc010nzf.3	chr1	+	2586795	2589947	2586795	2589427	6	2586795,2587090,2587740,2588389,2588956,2589409,	2586948,2587295,2587792,2588453,2589040,2589947,	Q8TBF2	ENST00000537325.5
uc057bob.1	chr1	+	2586797	2591463	2586797	2589414	7	2586797,2587090,2587740,2588389,2588549,2588953,2589409,	2586948,2587295,2587792,2588453,2588625,2589040,2591463,	J3KPF6	ENST00000378427.5
uc057boc.1	chr1	+	2586816	2589805	2586816	2586816	7	2586816,2587113,2587740,2588389,2588549,2588921,2589409,	2586873,2587295,2587792,2588453,2588625,2589040,2589805,		ENST00000464043.5
uc057bod.1	chr1	+	2586832	2588977	2586832	2588977	6	2586832,2587090,2587740,2588389,2588529,2588921,	2586948,2587295,2587792,2588453,2588625,2588977,	J3KRV9	ENST00000465233.5
uc057boe.1	chr1	+	2586876	2588992	2586876	2588992	5	2586876,2587090,2587740,2588389,2588921,	2586948,2587295,2587792,2588453,2588992,	J3QKK8	ENST00000498083.1
uc057bof.1	chr1	+	2587041	2589513	2587041	2587041	6	2587041,2587740,2588389,2588529,2588921,2589409,	2587295,2587792,2588453,2588625,2589040,2589513,		ENST00000481683.5
uc001ajx.3	chr1	+	2587077	2591469	2587077	2587077	6	2587077,2587740,2588389,2588529,2588953,2589409,	2587295,2587792,2588453,2588625,2589040,2591469,		ENST00000484099.5
uc057bog.1	chr1	+	2587084	2588745	2587084	2587084	3	2587084,2587740,2588389,	2587295,2587792,2588745,		ENST00000477045.1
uc057boh.1	chr1	+	2588593	2591468	2588593	2588593	2	2588593,2589409,	2589040,2591468,		ENST00000476686.1
uc057boi.1	chr1	-	2590638	2592678	2590989	2592678	3	2590638,2591556,2592654,	2591089,2591633,2592678,	J3KRD2	ENST00000471840.5
uc001ajy.3	chr1	-	2590642	2632990	2590989	2629484	24	2590642,2591556,2591931,2592654,2592832,2593813,2594384,2594789,2595275,2596008,2596560,2598206,2598653,2603883,2604146,2605557,2606247,2606973,2609338,2609669,2611280,2612126,2629330,2632865,	2591089,2591633,2592027,2592720,2592966,2593933,2594443,2594893,2595359,2596107,2596689,2598300,2598790,2603973,2604281,2605623,2606366,2607069,2609419,2609831,2611340,2612204,2629521,2632990,	Q495T6	ENST00000378412.7
uc057boj.1	chr1	-	2590925	2629494	2590989	2629484	19	2590925,2591556,2591931,2592654,2592832,2593813,2594384,2594789,2595275,2596008,2596560,2598206,2598653,2603883,2609393,2609669,2611280,2612126,2629330,	2591089,2591633,2592027,2592720,2592966,2593933,2594443,2594893,2595359,2596107,2596689,2598300,2598790,2603973,2609419,2609831,2611340,2612204,2629494,	Q495T6	ENST00000502556.5
uc057bok.1	chr1	-	2590925	2629494	2593873	2629484	23	2590925,2591556,2591931,2592654,2592832,2593813,2594384,2594789,2595275,2596008,2596560,2598206,2598653,2603883,2604146,2605557,2606247,2606973,2609338,2609669,2611280,2612126,2629330,	2591089,2591633,2592027,2592720,2592966,2593962,2594443,2594893,2595359,2596107,2596689,2598300,2598790,2603973,2604281,2605623,2606366,2607069,2609419,2609831,2611340,2612204,2629494,	Q495T6	ENST00000504800.5
uc057bol.1	chr1	-	2591693	2592868	2591693	2591693	2	2591693,2592720,	2592027,2592868,		ENST00000491941.5
uc057bom.1	chr1	-	2591693	2592879	2591693	2591693	2	2591693,2592654,	2592027,2592879,		ENST00000464195.1
uc057bon.1	chr1	-	2592654	2594073	2592654	2592654	3	2592654,2592832,2593813,	2592720,2592966,2594073,		ENST00000469962.1
uc057boo.1	chr1	-	2606280	2611401	2606280	2606280	5	2606280,2606973,2609338,2609669,2611280,	2606366,2607069,2609419,2609831,2611401,		ENST00000509374.1
uc057bop.1	chr1	-	2629757	2632979	2629757	2629757	2	2629757,2632865,	2630197,2632979,		ENST00000511099.1
uc057boq.1	chr1	+	2632567	2636620	2632567	2632567	2	2632567,2636355,	2632675,2636620,		ENST00000427302.1
uc057bor.2	chr1	-	2635975	2789755	2641367	2789591	7	2635975,2644263,2645292,2783608,2785818,2787480,2789502,	2641895,2644478,2645563,2783775,2786023,2787706,2789755,	A8MYJ7	ENST00000401095.7
uc057bot.1	chr1	-	2811849	2812692	2811849	2811849	2	2811849,2812234,	2811998,2812692,		ENST00000457440.1
uc057bou.1	chr1	-	2814431	2814998	2814431	2814431	2	2814431,2814826,	2814688,2814998,		ENST00000429389.1
uc001ajz.4	chr1	+	3021482	3022903	3021686	3022820	1	3021482,	3022903,	Q8TDY3	ENST00000378404.3
uc057bov.1	chr1	-	3059614	3062531	3059614	3059614	1	3059614,	3062531,		ENST00000606861.1
uc001aka.4	chr1	-	3059614	3063786	3059614	3059614	6	3059614,3060229,3060500,3061106,3061590,3062289,	3059737,3060283,3060604,3061331,3061813,3063786,		ENST00000321399.7
uc057bow.1	chr1	-	3059616	3061751	3059616	3059616	4	3059616,3060229,3061106,3061590,	3059737,3060283,3061331,3061751,		ENST00000413472.5
uc057box.1	chr1	-	3059616	3062032	3059616	3059616	3	3059616,3060500,3061106,	3060283,3060604,3062032,		ENST00000453118.5
uc057boy.1	chr1	-	3059616	3068437	3059616	3059616	7	3059616,3060229,3060500,3061106,3064211,3067336,3068221,	3059737,3060283,3060604,3064055,3064302,3068048,3068437,		ENST00000445317.1
uc057boz.1	chr1	-	3061288	3063682	3061288	3061288	2	3061288,3063445,	3061331,3063682,		ENST00000415573.1
uc010nzg.2	chr1	-	3064071	3067769	3064071	3064071	2	3064071,3067336,	3064302,3067769,		ENST00000321336.1
uc057bpa.1	chr1	+	3069167	3434342	3069259	3433689	16	3069167,3186124,3244086,3385148,3396490,3402790,3404738,3405494,3411383,3414559,3417827,3418666,3425580,3426050,3430871,3433676,	3069296,3186474,3244137,3385286,3396593,3402998,3404886,3405648,3412800,3414647,3417997,3418744,3425750,3426225,3431108,3434342,	D6RDW0	ENST00000511072.5
uc057bpb.1	chr1	+	3069182	3186591	3069182	3069182	2	3069182,3186124,	3069296,3186591,		ENST00000607632.1
uc001ake.4	chr1	+	3069196	3435421	3069259	3433811	17	3069196,3186124,3244086,3385151,3396490,3402790,3404738,3405494,3411383,3414559,3417827,3418666,3425580,3426050,3430871,3431965,3433733,	3069296,3186474,3244137,3385286,3396593,3402998,3404886,3405648,3412800,3414647,3417997,3418744,3425750,3426225,3431108,3432140,3435421,	Q9HAZ2	ENST00000378391.6
uc057bpc.1	chr1	+	3069210	3434342	3069259	3433689	16	3069210,3186124,3244086,3385148,3396490,3402790,3404738,3405494,3411383,3414562,3417827,3418666,3425580,3426050,3430871,3433676,	3069296,3186474,3244137,3385286,3396593,3402998,3404886,3405648,3412800,3414647,3417997,3418744,3425750,3426225,3431108,3434342,	D6RFY3	ENST00000514189.5
uc001akf.4	chr1	+	3069210	3438621	3069259	3433811	17	3069210,3186124,3244086,3385151,3396490,3402790,3404738,3405494,3411383,3414559,3417827,3418666,3425580,3426050,3430871,3431965,3433676,	3069296,3186474,3244137,3385286,3396593,3402998,3404886,3405648,3412800,3414647,3417997,3418744,3425750,3426225,3431108,3432140,3438621,	Q9HAZ2	ENST00000270722.9
uc057bpd.1	chr1	-	3132926	3133709	3132926	3132926	2	3132926,3133572,	3133258,3133709,		ENST00000440516.1
uc057bpe.1	chr1	+	3205987	3208664	3205987	3205987	1	3205987,	3208664,		ENST00000624175.1
uc057bpf.1	chr1	+	3237930	3433925	3237930	3237930	16	3237930,3244086,3385151,3396490,3402790,3404738,3405494,3411383,3414559,3417827,3418666,3425580,3426050,3430871,3431965,3433676,	3238095,3244137,3385286,3396593,3402998,3404886,3405648,3412800,3414647,3417997,3418744,3425750,3426225,3431108,3432140,3433925,		ENST00000512462.5
uc057bpg.1	chr1	+	3244131	3386918	3244131	3386696	3	3244131,3385151,3386675,	3244137,3385286,3386918,	U3KQL6	ENST00000463591.1
uc057bph.1	chr1	-	3306635	3310096	3306635	3306635	1	3306635,	3310096,		ENST00000607061.1
uc057bpi.1	chr1	+	3396490	3434293	3396490	3433811	13	3396490,3402790,3404738,3405494,3411383,3414562,3417827,3418666,3425580,3426050,3430871,3431965,3433676,	3396593,3402998,3404886,3405648,3412800,3414647,3417997,3418744,3425750,3426225,3431108,3432140,3434293,	H0YA13	ENST00000509860.1
uc057bpj.1	chr1	+	3424918	3434095	3424918	3424918	5	3424918,3425580,3426050,3430871,3433676,	3425059,3425750,3426225,3431108,3434095,		ENST00000378389.5
uc057bpk.1	chr1	+	3425215	3426072	3425215	3425215	2	3425215,3426050,	3425750,3426072,		ENST00000606170.1
uc001akg.5	chr1	+	3454425	3481113	3463084	3480587	15	3454425,3463065,3466147,3467167,3468879,3469432,3473077,3473392,3474707,3475969,3477874,3478423,3479516,3479811,3480447,	3454811,3463672,3466193,3467337,3468936,3469593,3473230,3473522,3474782,3476062,3478026,3478612,3479590,3479913,3481113,	Q5VV41	ENST00000378378.8
uc001aki.3	chr1	+	3466004	3481113	3469435	3480587	13	3466004,3467167,3468879,3469432,3473077,3473392,3474707,3475969,3477874,3478423,3479516,3479811,3480447,	3466193,3467337,3468936,3469593,3473230,3473522,3474782,3476062,3478026,3478612,3479590,3479913,3481113,	Q5VV41	ENST00000378373.5
uc001akj.3	chr1	+	3466970	3481113	3469435	3480587	12	3466970,3468879,3469432,3473077,3473392,3474707,3475969,3477874,3478423,3479516,3479811,3480447,	3467337,3468936,3469593,3473230,3473522,3474782,3476062,3478026,3478612,3479590,3479913,3481113,	Q5VV41	ENST00000378371.6
uc057bpl.1	chr1	+	3468543	3473521	3469435	3473521	4	3468543,3469432,3473077,3473392,	3468936,3469593,3473230,3473521,	B0QZD3	ENST00000445297.5
uc009vli.2	chr1	+	3471606	3474457	3471606	3471606	3	3471606,3473077,3473392,	3471791,3473230,3474457,		ENST00000464620.1
uc057bpm.1	chr1	+	3471623	3476019	3471657	3476019	5	3471623,3473077,3473392,3474707,3475969,	3471791,3473230,3473522,3474782,3476019,	B0QZD4	ENST00000418137.1
uc057bpn.1	chr1	+	3472768	3481113	3472768	3472768	8	3472768,3473392,3474707,3475969,3477874,3479516,3479811,3480447,	3473230,3473522,3474782,3476062,3478612,3479590,3479913,3481113,		ENST00000485984.1
uc057bpo.1	chr1	+	3487245	3487627	3487245	3487245	1	3487245,	3487627,		ENST00000606489.1
uc001akk.4	chr1	-	3489919	3531448	3490527	3531245	30	3489919,3490911,3492638,3493770,3494370,3494612,3495889,3496654,3497232,3498370,3499587,3499795,3500632,3500965,3501176,3501795,3505207,3505421,3506107,3507794,3508557,3509074,3509869,3510782,3511549,3512005,3514549,3515401,3524123,3531079,	3490589,3490959,3492767,3493797,3494499,3494741,3496018,3496783,3497361,3498499,3499716,3499924,3500764,3501094,3501308,3501921,3505342,3505556,3506236,3507923,3508689,3509245,3509992,3510902,3511687,3512128,3514672,3515527,3524246,3531448,	O75095	ENST00000294599.8
uc001akl.4	chr1	-	3489925	3611495	3490527	3611268	37	3489925,3490911,3492638,3493770,3493995,3494370,3494612,3495889,3496654,3496987,3497232,3498370,3498697,3499137,3499587,3499795,3500632,3500965,3501176,3501795,3505207,3505421,3506107,3507794,3508557,3509074,3509869,3510782,3511549,3512005,3514549,3515401,3524123,3579824,3595337,3602465,3611137,	3490589,3490959,3492767,3493899,3494124,3494499,3494741,3496018,3496783,3497119,3497361,3498499,3498826,3499266,3499716,3499924,3500764,3501094,3501308,3501921,3505342,3505556,3506236,3507923,3508689,3509245,3509992,3510902,3511687,3512128,3514672,3515527,3524246,3579929,3595447,3602600,3611495,	O75095	ENST00000356575.8
uc057bpp.1	chr1	-	3490311	3493486	3490311	3490311	3	3490311,3490911,3492638,	3490589,3490959,3493486,		ENST00000494257.1
uc057bpq.1	chr1	-	3490561	3611277	3495940	3611268	37	3490561,3492638,3493770,3493995,3494370,3494612,3495889,3496654,3496987,3497232,3497490,3498370,3498697,3499137,3499587,3499795,3500632,3500965,3501176,3501795,3505207,3505421,3506107,3507794,3508557,3509074,3509869,3510782,3511549,3512005,3514549,3515401,3524123,3546997,3595337,3602465,3611137,	3490589,3492767,3493899,3494124,3494499,3494741,3496018,3496783,3497119,3497361,3497621,3498499,3498826,3499266,3499716,3499924,3500764,3501094,3501308,3501921,3505342,3505556,3506236,3507923,3508689,3509245,3509992,3510902,3511687,3512128,3514672,3515527,3524246,3547123,3595447,3602600,3611277,	H7C557	ENST00000485002.6
uc057bpr.1	chr1	-	3490924	3496717	3490924	3496717	7	3490924,3492638,3493995,3494370,3494612,3495889,3496654,	3490959,3492767,3494124,3494499,3494741,3496018,3496717,	H7C5N9	ENST00000491842.1
uc057bps.1	chr1	-	3492638	3496014	3492638	3492638	5	3492638,3493770,3493995,3494370,3495889,	3492767,3493899,3494124,3494741,3496014,		ENST00000475790.5
uc057bpt.1	chr1	-	3492727	3494244	3492727	3492727	3	3492727,3493770,3493995,	3492767,3493899,3494244,		ENST00000461795.1
uc021ofa.2	chr1	-	3560694	3560790	3560694	3560694	1	3560694,	3560790,		ENST00000385042.1
uc057bpu.1	chr1	-	3623189	3624743	3623189	3623189	3	3623189,3624307,3624631,	3623556,3624450,3624743,		ENST00000435049.1
uc001akm.4	chr1	+	3625001	3630127	3625072	3628603	5	3625001,3625423,3625712,3627499,3628408,	3625273,3625515,3625889,3627653,3630127,	Q5T0D9	ENST00000378344.6
uc009vlj.4	chr1	+	3625049	3630127	3625072	3628603	4	3625049,3625423,3627499,3628408,	3625273,3625515,3627653,3630127,	Q5T0D9	ENST00000344579.5
uc001akn.4	chr1	-	3630766	3650058	3631397	3649999	11	3630766,3632212,3633397,3634996,3635159,3635943,3636994,3638749,3646665,3647407,3649930,	3631657,3632338,3633503,3635074,3635294,3636030,3637098,3638822,3646782,3647560,3650058,	A0A0A0MRV3	ENST00000378322.7
uc001ako.4	chr1	-	3630766	3650073	3630974	3649999	12	3630766,3631465,3632212,3633397,3634996,3635159,3635943,3636994,3638749,3646665,3647407,3649930,	3631117,3631657,3632338,3633503,3635074,3635294,3636030,3637098,3638822,3646782,3647560,3650073,	Q9P2S5	ENST00000270708.11
uc057bpv.1	chr1	-	3631885	3639625	3631885	3631885	2	3631885,3638749,	3637098,3639625,		ENST00000471223.1
uc057bpw.1	chr1	-	3632212	3650026	3632212	3649999	9	3632212,3633397,3634996,3635943,3636994,3638749,3646665,3647407,3649930,	3632338,3633503,3635074,3636030,3637098,3638822,3646782,3647560,3650026,	Q5T0D5	ENST00000424367.5
uc057bpx.1	chr1	-	3632765	3637057	3632765	3632765	5	3632765,3634996,3635159,3635943,3636994,	3633503,3635074,3635294,3636030,3637057,		ENST00000497940.5
uc057bpy.1	chr1	-	3633309	3635450	3633309	3633309	3	3633309,3634996,3635159,	3633503,3635074,3635450,		ENST00000469643.1
uc057bpz.1	chr1	-	3634915	3635433	3634915	3634915	2	3634915,3635159,	3635074,3635433,		ENST00000494884.1
uc057bqa.1	chr1	-	3635013	3652761	3635013	3647431	8	3635013,3635159,3635943,3636994,3638749,3646665,3647407,3652712,	3635074,3635294,3636030,3637098,3638822,3646782,3647560,3652761,	J3KTP2	ENST00000465916.5
uc057bqb.1	chr1	-	3635271	3650063	3635271	3649999	6	3635271,3636994,3638749,3646665,3647407,3649930,	3635294,3637098,3638822,3646782,3647560,3650063,	Q5TBW1	ENST00000419924.2
uc057bqc.1	chr1	-	3647245	3650061	3647245	3647245	2	3647245,3649930,	3647560,3650061,		ENST00000479331.1
uc001akp.4	chr1	+	3652519	3736201	3682365	3733079	14	3652519,3682332,3683059,3707548,3722020,3723353,3727114,3727627,3728128,3729326,3729999,3730926,3731462,3732746,	3652641,3682430,3683180,3707791,3722207,3723469,3727224,3727770,3728217,3729448,3730148,3731065,3731556,3736201,	O15350	ENST00000378295.8
uc021ofb.2	chr1	+	3652519	3736201	3682365	3732762	11	3652519,3682332,3683059,3707548,3722020,3723353,3727114,3727627,3728128,3729326,3732746,	3652641,3682430,3683180,3707791,3722207,3723469,3727224,3727770,3728217,3729448,3736201,	O15350	ENST00000604074.5
uc021ofd.2	chr1	+	3652564	3733292	3682365	3732762	13	3652564,3682332,3683059,3707548,3722020,3723353,3727114,3727627,3728128,3729326,3729999,3730926,3732746,	3652641,3682430,3683180,3707791,3722207,3723469,3727224,3727770,3728217,3729448,3730148,3731065,3733292,	O15350	ENST00000354437.8
uc021ofe.2	chr1	+	3652564	3736200	3682365	3733079	12	3652564,3682332,3683059,3707548,3722020,3723353,3727114,3727627,3728128,3729326,3731462,3732746,	3652641,3682430,3683180,3707791,3722207,3723469,3727224,3727770,3728217,3729448,3731556,3736200,	O15350	ENST00000346387.8
uc021off.2	chr1	+	3652564	3736200	3682365	3733079	12	3652564,3682332,3683059,3707548,3722020,3723353,3727114,3727627,3728128,3729326,3730926,3732746,	3652641,3682430,3683180,3707791,3722207,3723469,3727224,3727770,3728217,3729448,3731065,3736200,	O15350	ENST00000357733.7
uc057bqd.1	chr1	-	3658937	3668772	3658937	3658937	3	3658937,3662152,3668624,	3659430,3662265,3668772,		ENST00000443034.1
uc057bqe.1	chr1	+	3682365	3733079	3682365	3733079	11	3682365,3683059,3707548,3722020,3723353,3727114,3727627,3728128,3729326,3730926,3732746,	3682430,3683180,3707791,3722207,3723469,3727224,3727770,3728217,3729448,3731065,3733079,	O15350	ENST00000603362.5
uc057bqf.1	chr1	+	3682365	3733079	3682365	3733079	11	3682365,3683059,3707548,3722020,3723353,3727114,3727627,3728128,3729326,3731462,3732746,	3682430,3683180,3707791,3722207,3723469,3727224,3727770,3728217,3729448,3731556,3733079,	O15350	ENST00000604479.5
uc009vlk.3	chr1	+	3690671	3733292	3690905	3731555	11	3690671,3707548,3722020,3723353,3727114,3727627,3728128,3729326,3730926,3731462,3732746,	3690944,3707791,3722207,3723469,3727224,3727770,3728217,3729448,3731065,3731556,3733292,	A0A0C4DFW9	ENST00000378280.5
uc001aks.4	chr1	+	3690671	3733292	3690905	3732762	11	3690671,3707548,3722020,3723353,3727114,3727627,3728128,3729326,3729999,3730926,3732746,	3690944,3707791,3722207,3723469,3727224,3727770,3728217,3729448,3730148,3731065,3733292,	O15350	ENST00000378285.5
uc001akr.3	chr1	+	3690671	3736201	3690905	3733079	12	3690671,3707548,3722020,3723353,3727114,3727627,3728128,3729326,3729999,3730926,3731462,3732746,	3690944,3707791,3722207,3723469,3727224,3727770,3728217,3729448,3730148,3731065,3731556,3736201,	O15350	ENST00000378288.8
uc057bqg.1	chr1	+	3690706	3729751	3690706	3690706	8	3690706,3707548,3722020,3723353,3727114,3727627,3728128,3729326,	3690944,3707791,3722207,3723469,3727224,3727770,3728217,3729751,		ENST00000603364.5
uc009vll.4	chr1	+	3698045	3708534	3698045	3698045	2	3698045,3707548,	3698151,3708534,		ENST00000604194.1
uc010nzk.3	chr1	+	3698057	3733091	3707575	3733079	12	3698057,3707548,3722020,3723353,3727114,3727627,3728128,3729326,3729999,3730926,3731462,3732746,	3698151,3707791,3722207,3723469,3727224,3727770,3728217,3729448,3730148,3731065,3731556,3733091,	O15350	ENST00000378290.4
uc057bqh.1	chr1	-	3712199	3714298	3712199	3712199	2	3712199,3714186,	3712438,3714298,		ENST00000416554.1
uc057bqi.1	chr1	+	3727477	3733367	3727477	3727477	6	3727477,3728128,3729326,3730926,3731462,3732746,	3727770,3728217,3729448,3731065,3731556,3733367,		ENST00000604566.1
uc057bqj.1	chr1	-	3735600	3736588	3735600	3735600	1	3735600,	3736588,		ENST00000624167.1
uc001akt.5	chr1	-	3735983	3746776	3735983	3735983	6	3735983,3740232,3742803,3743060,3745606,3746286,	3737854,3740387,3742911,3743190,3746181,3746776,		ENST00000418088.5
uc009vlm.4	chr1	-	3735983	3747322	3735983	3735983	4	3735983,3742803,3743060,3745606,	3740387,3742911,3743190,3747322,		ENST00000452079.5
uc057bqk.1	chr1	-	3736174	3737875	3736174	3736174	3	3736174,3736925,3737780,	3736558,3737103,3737875,		ENST00000419973.1
uc057bql.1	chr1	+	3736942	3737103	3736942	3736942	1	3736942,	3737103,		ENST00000611447.1
uc021ofj.2	chr1	-	3737148	3747336	3737148	3737148	5	3737148,3740232,3742803,3743060,3745606,	3737854,3740387,3742957,3743190,3747336,		ENST00000423764.5
uc057bqm.1	chr1	-	3738074	3742858	3738074	3738074	4	3738074,3740232,3742429,3742803,	3738513,3740387,3742517,3742858,		ENST00000587071.5
uc057bqn.1	chr1	-	3738446	3743370	3738446	3738446	5	3738446,3740232,3742803,3743060,3743279,	3738513,3740387,3742957,3743190,3743370,		ENST00000608600.1
uc057bqo.1	chr1	-	3740136	3743261	3740136	3740136	4	3740136,3741219,3742803,3743060,	3740387,3741373,3742911,3743261,		ENST00000624948.1
uc001akv.3	chr1	+	3752397	3771644	3752481	3771523	12	3752397,3754117,3755456,3756732,3761280,3762619,3763107,3763705,3766534,3767232,3769782,3771400,	3752799,3754241,3755567,3756890,3761430,3762712,3763474,3763836,3766612,3767445,3769887,3771644,	Q2M243	ENST00000294600.6
uc057bqp.1	chr1	+	3752444	3771645	3752481	3756807	12	3752444,3754117,3755456,3756751,3761280,3762619,3762966,3763705,3766534,3767232,3769782,3771400,	3752799,3754241,3755567,3756890,3761430,3762712,3763474,3763836,3766612,3767445,3769887,3771645,	J3QKX2	ENST00000462521.2
uc001akw.6	chr1	+	3772787	3775982	3775373	3775921	4	3772787,3773062,3775298,3775794,	3772841,3773181,3775483,3775982,	M4WDD3	ENST00000444870.6
uc057bqq.1	chr1	+	3772824	3775388	3775373	3775388	2	3772824,3775298,	3773181,3775388,		ENST00000452264.1
uc057bqr.1	chr1	+	3773062	3775670	3775373	3775487	2	3773062,3775298,	3773181,3775670,	H3BS66	ENST00000561886.1
uc001akx.2	chr1	-	3778557	3796504	3781087	3796476	7	3778557,3781511,3782660,3783995,3785086,3786848,3795861,	3781336,3781601,3782763,3784111,3785203,3787310,3796504,	Q8N1G4	ENST00000378251.2
uc057bqs.1	chr1	-	3781134	3784175	3781134	3781134	4	3781134,3781511,3782660,3783995,	3781336,3781601,3782763,3784175,		ENST00000462356.5
uc057bqt.1	chr1	-	3781289	3784047	3783811	3784047	5	3781289,3781511,3782660,3783769,3783995,	3781336,3781601,3782763,3783911,3784047,	J3KRP5	ENST00000479239.1
uc057bqu.1	chr1	+	3782814	3783111	3782814	3782814	1	3782814,	3783111,		ENST00000581512.2
uc057bqv.1	chr1	+	3785007	3785538	3785007	3785007	1	3785007,	3785538,		ENST00000607459.1
uc001aky.3	chr1	-	3812080	3857199	3815401	3852407	22	3812080,3816279,3823173,3823423,3825757,3826369,3826707,3829265,3829790,3831045,3833861,3834924,3836494,3837291,3838963,3839607,3844906,3845288,3847474,3848607,3852294,3856888,	3815517,3816370,3823241,3823562,3825866,3826436,3826744,3829373,3829997,3831222,3834035,3835092,3836692,3837519,3839119,3839776,3844983,3845351,3847613,3848781,3852421,3857199,	O60308	ENST00000378230.7
uc057bqw.1	chr1	-	3815238	3816458	3815238	3815238	2	3815238,3816279,	3815517,3816458,		ENST00000484420.1
uc057bqx.1	chr1	-	3816148	3829306	3816259	3829306	7	3816148,3823173,3823423,3825757,3826369,3826707,3829265,	3816370,3823241,3823562,3825866,3826436,3826744,3829306,	H7C0J5	ENST00000438539.5
uc057bqy.1	chr1	-	3822775	3829373	3823143	3829373	6	3822775,3823423,3825757,3826369,3826707,3829265,	3823241,3823562,3825866,3826436,3826744,3829373,	J3QLL3	ENST00000461667.1
uc057bqz.1	chr1	-	3829691	3831224	3829691	3829691	2	3829691,3831045,	3829997,3831224,		ENST00000495701.1
uc057bra.1	chr1	-	3831090	3837136	3831090	3831090	4	3831090,3833861,3834924,3836914,	3831222,3834035,3835092,3837136,		ENST00000460038.5
uc057brb.1	chr1	-	3833670	3857198	3833670	3833670	12	3833670,3834924,3836494,3837291,3838963,3839607,3844906,3845288,3847474,3848607,3852294,3856888,	3834035,3835092,3836692,3837519,3839119,3839776,3844983,3845351,3847613,3848781,3852421,3857198,		ENST00000494653.5
uc057brc.1	chr1	-	3835061	3839110	3835061	3839110	4	3835061,3836494,3837291,3838963,	3835092,3836692,3837345,3839110,	Q5SR26	ENST00000443466.1
uc057brd.1	chr1	-	3839082	3857194	3839082	3852407	7	3839082,3839607,3844906,3845288,3847474,3852294,3856888,	3839119,3839776,3844983,3845351,3847613,3852421,3857194,	Q5SR27	ENST00000428079.5
uc057bre.1	chr1	-	3839756	3847704	3839756	3839756	4	3839756,3844906,3845288,3847474,	3839776,3844983,3845351,3847704,		ENST00000494951.1
uc057brf.1	chr1	-	3843108	3857214	3843154	3852407	7	3843108,3844906,3845288,3847474,3848607,3852294,3856888,	3843323,3844983,3845351,3847613,3848781,3852421,3857214,	O60308	ENST00000378223.3
uc057brg.1	chr1	+	3857266	3860490	3857603	3860490	3	3857266,3858717,3860419,	3857717,3858844,3860490,	G3XAD0	ENST00000625756.2
uc010nzn.4	chr1	+	3857266	3885420	3857603	3883741	7	3857266,3858717,3865761,3867973,3869604,3872471,3883506,	3857717,3858866,3866000,3868053,3869775,3872572,3885420,	B4DZS0	ENST00000338895.7
uc001alc.5	chr1	+	3857280	3885429	3857603	3883741	7	3857280,3858717,3865811,3867973,3869604,3872471,3883506,	3857717,3858844,3866000,3868053,3869775,3872572,3885429,	O76075	ENST00000378209.7
uc057brh.1	chr1	+	3857280	3885429	3857603	3873044	8	3857280,3858717,3865811,3867973,3869604,3872471,3873013,3883506,	3857717,3858844,3866000,3868053,3869775,3872572,3873137,3885429,	O76075	ENST00000491998.5
uc057bri.1	chr1	+	3857459	3885429	3857603	3865896	8	3857459,3858717,3865811,3866283,3867973,3869604,3872471,3883506,	3857717,3858866,3866000,3866398,3868053,3869775,3872572,3885429,	Q96P73	ENST00000468793.5
uc057brj.1	chr1	+	3857472	3885429	3857603	3865752	7	3857472,3858717,3865642,3867973,3869604,3872471,3883506,	3857717,3858844,3866000,3868053,3869775,3872572,3885429,	O76075	ENST00000339350.7
uc057brk.1	chr1	+	3857472	3885429	3857603	3860490	8	3857472,3858717,3860419,3865811,3867973,3869604,3872471,3883506,	3857717,3858844,3860506,3866000,3868053,3869775,3872572,3885429,	G3XAD0	ENST00000477548.5
uc057brl.1	chr1	+	3857516	3885429	3857603	3865763	7	3857516,3858717,3865761,3867973,3869604,3872471,3883506,	3857717,3858844,3866000,3868053,3869775,3872572,3885429,	Q96P72	ENST00000378206.5
uc057brm.1	chr1	+	3857599	3885429	3857603	3865896	7	3857599,3858717,3865811,3867973,3869604,3872471,3883506,	3857717,3858866,3866000,3868053,3869775,3872572,3885429,	Q96P73	ENST00000475969.5
uc057brn.1	chr1	+	3857603	3883741	3857603	3872484	4	3857603,3858717,3872483,3883506,	3857717,3858851,3872572,3883741,	A0A0B4J1S5	ENST00000341385.4
uc057bro.1	chr1	+	3867662	3872545	3867662	3867662	3	3867662,3869604,3872471,	3868053,3869775,3872545,		ENST00000481945.1
uc057brp.1	chr1	+	3883506	3885429	3883506	3883741	2	3883506,3885037,	3883800,3885429,	J3KT26	ENST00000461150.1
uc057brq.1	chr1	-	3889124	3900247	3889124	3889124	5	3889124,3890568,3892882,3895294,3900171,	3890073,3891057,3892996,3896183,3900247,		ENST00000486765.5
uc001alf.4	chr1	-	3889124	3900285	3889959	3900186	4	3889124,3890568,3892882,3900171,	3890073,3891057,3892996,3900285,	Q8IYL3	ENST00000361605.3
uc057brr.1	chr1	-	3889124	3900293	3889124	3889124	3	3889124,3890568,3900171,	3890073,3892996,3900293,		ENST00000474140.1
uc057brs.1	chr1	+	3900371	3905532	3900371	3900371	3	3900371,3903964,3905230,	3900631,3904036,3905532,		ENST00000413332.5
uc010nzo.3	chr1	+	3900403	3917225	3900403	3900403	2	3900403,3914394,	3900631,3917225,		ENST00000442673.1
uc001alg.4	chr1	+	3900415	3915447	3900415	3900415	4	3900415,3903964,3913691,3914394,	3900631,3904036,3914290,3915447,		ENST00000439488.1
uc284mmc.1	chr1	+	3940564	3945462	3940564	3940564	3	3940564,3940993,3945187,	3940698,3941143,3945462,		ENST00000635619.1
uc057brt.1	chr1	+	3940612	3949351	3940612	3940612	3	3940612,3940993,3949026,	3940698,3941143,3949351,		ENST00000456897.5
uc001ali.3	chr1	+	3940616	3955262	3940616	3940616	3	3940616,3940993,3952252,	3940698,3941143,3955262,		ENST00000412674.1
uc284mmd.1	chr1	-	3944546	3948900	3944546	3944546	6	3944546,3945493,3946319,3947274,3947956,3948862,	3945141,3945669,3946463,3947328,3948595,3948900,		ENST00000635247.1
uc284mme.1	chr1	-	3944560	3948900	3944560	3944560	4	3944560,3946319,3947956,3948862,	3945141,3946463,3948595,3948900,		ENST00000635127.1
uc057bru.1	chr1	-	3947148	3948980	3947148	3947148	3	3947148,3947956,3948862,	3947328,3948595,3948980,		ENST00000425194.1
uc284mmf.1	chr1	+	4412026	4424689	4412026	4412026	5	4412026,4415552,4416311,4423347,4423993,	4412349,4415587,4416548,4423448,4424689,		ENST00000635002.1
uc001alj.3	chr1	+	4412050	4424687	4412050	4412050	6	4412050,4415552,4416311,4422759,4423347,4423993,	4412632,4415587,4416548,4423187,4423448,4424687,		ENST00000423197.2
uc284mmg.1	chr1	+	4412123	4424687	4412123	4412123	6	4412123,4415552,4416311,4423053,4423347,4423993,	4412349,4415587,4416548,4423187,4423448,4424687,		ENST00000635312.1
uc284mmh.1	chr1	+	4412160	4422877	4412160	4412160	4	4412160,4415552,4416311,4422759,	4412349,4415587,4416548,4422877,		ENST00000633821.1
uc284mmi.1	chr1	+	4416310	4424689	4416310	4416310	4	4416310,4422875,4423347,4423993,	4416548,4423187,4423448,4424689,		ENST00000635642.1
uc057brv.1	chr1	-	4551734	4552145	4551734	4551734	2	4551734,4552104,	4552049,4552145,		ENST00000438791.2
uc284mmj.1	chr1	+	4571480	4594009	4571480	4571480	2	4571480,4593051,	4571629,4594009,		ENST00000634256.1
uc284mmk.1	chr1	+	4571503	4583708	4571503	4571503	4	4571503,4572469,4582276,4583341,	4571629,4572592,4582574,4583708,		ENST00000635556.1
uc057brw.1	chr1	+	4571547	4583421	4571547	4571547	5	4571547,4572469,4582276,4583082,4583338,	4571629,4572592,4582574,4583178,4583421,		ENST00000420522.1
uc001alm.2	chr1	+	4654731	4777794	4655425	4774499	6	4654731,4711899,4769852,4772279,4774426,4777400,	4655454,4712699,4769940,4772525,4774558,4777794,	Q9UKB5	ENST00000378190.7
uc001alo.5	chr1	+	4655044	4792534	4655425	4774499	6	4655044,4711899,4769852,4772279,4774426,4782544,	4655454,4712699,4769940,4772525,4774558,4792534,	Q9UKB5	ENST00000378191.4
uc057brx.1	chr1	+	4711154	4712165	4711154	4711154	2	4711154,4711899,	4711186,4712165,		ENST00000466761.1
uc057bry.1	chr1	-	4892067	4892162	4892067	4892067	1	4892067,	4892162,		ENST00000618671.1
uc057brz.1	chr1	-	5086458	5090899	5086458	5086458	4	5086458,5088250,5090579,5090732,	5086569,5088373,5090627,5090899,		ENST00000443270.1
uc057bsa.1	chr1	+	5492977	5494674	5492977	5492977	1	5492977,	5494674,		ENST00000564261.1
uc021ofm.1	chr1	+	5564070	5564143	5564070	5564070	1	5564070,	5564143,		ENST00000579887.1
uc057bsb.1	chr1	-	5587367	5668295	5587367	5587367	2	5587367,5668140,	5587575,5668295,		ENST00000413887.1
uc031tnl.2	chr1	-	5815870	5815959	5815870	5815870	1	5815870,	5815959,		ENST00000401226.2
uc021ofn.1	chr1	-	5862671	5862741	5862671	5862671	1	5862671,	5862741,		ENST00000582517.1
uc057bsc.1	chr1	-	5862810	5867652	5862810	5862810	3	5862810,5864337,5867029,	5864033,5866458,5867652,		ENST00000460696.1
uc001alr.2	chr1	-	5862810	5868375	5862810	5862810	3	5862810,5867029,5867739,	5866458,5867115,5868375,		ENST00000378161.5
uc057bsd.1	chr1	-	5862810	5992424	5862810	5862810	26	5862810,5863889,5864337,5865101,5866372,5867029,5867739,5873251,5874470,5874873,5877092,5880113,5887285,5890867,5904616,5905291,5905631,5927648,5933146,5947103,5948069,5952699,5961793,5967298,5969086,5992243,	5863405,5864033,5864517,5865273,5866458,5867115,5867896,5873335,5874657,5875100,5877298,5880239,5887466,5891028,5904804,5905483,5905783,5927787,5933329,5947230,5948251,5952836,5961949,5967363,5969259,5992424,		ENST00000478423.6
uc057bse.1	chr1	-	5862812	5992473	5879504	5986289	33	5862812,5863889,5864337,5865101,5866372,5867029,5867739,5873251,5874470,5874873,5875953,5876385,5877092,5879345,5880113,5887285,5890867,5904616,5905291,5905631,5907114,5909151,5927648,5933146,5947103,5948069,5952699,5961793,5967298,5969086,5978269,5986154,5992243,	5863405,5864033,5864517,5865273,5866458,5867115,5867896,5873335,5874657,5875100,5876078,5876523,5877298,5879632,5880239,5887466,5891028,5904804,5905483,5905780,5907222,5909213,5927787,5933329,5947230,5948251,5952836,5961949,5967363,5969259,5978413,5986327,5992473,	O75161	ENST00000489180.6
uc001alq.3	chr1	-	5862817	5992471	5863264	5986289	30	5862817,5863889,5864337,5865101,5866372,5867029,5867739,5873251,5874470,5874873,5877092,5880113,5887285,5890867,5904616,5905291,5905631,5907114,5909151,5927648,5933146,5947103,5948069,5952699,5961793,5967298,5969086,5978269,5986154,5992243,	5863405,5864033,5864517,5865273,5866458,5867115,5867896,5873335,5874657,5875100,5877298,5880239,5887466,5891028,5904804,5905483,5905783,5907222,5909213,5927787,5933329,5947230,5948251,5952836,5961949,5967363,5969259,5978413,5986327,5992471,	O75161	ENST00000378156.8
uc057bsf.1	chr1	-	5863264	5992447	5948135	5986289	27	5863264,5863889,5864337,5865101,5866372,5867029,5867739,5873251,5874470,5874873,5877092,5880113,5887285,5890867,5904616,5905291,5905631,5927648,5933146,5947103,5948069,5961793,5967298,5969086,5978269,5986154,5992243,	5863405,5864033,5864517,5865273,5866458,5867115,5867896,5873335,5874657,5875100,5877298,5880239,5887466,5891028,5904804,5905483,5905780,5927787,5933329,5947230,5948251,5961949,5967363,5969259,5978413,5986327,5992447,	D6RA06	ENST00000378169.7
uc057bsg.1	chr1	-	5867081	5873841	5867081	5867081	3	5867081,5867739,5873251,	5867115,5867896,5873841,		ENST00000468253.1
uc057bsh.1	chr1	-	5874904	5877466	5874904	5874904	2	5874904,5877092,	5875100,5877466,		ENST00000506941.1
uc057bsi.1	chr1	-	5876878	5882849	5876878	5876878	2	5876878,5880113,	5877298,5882849,		ENST00000470763.1
uc057bsj.1	chr1	-	5879504	5992473	5879504	5986289	20	5879504,5880113,5887285,5890867,5904616,5905291,5905631,5907114,5909151,5927648,5933146,5947103,5948069,5952699,5961793,5967298,5969086,5978269,5986154,5992243,	5879632,5880239,5887466,5891028,5904804,5905483,5905780,5907222,5909213,5927787,5933329,5947230,5948251,5952836,5961949,5967363,5969259,5978413,5986327,5992473,	O75161	ENST00000622020.4
uc057bsk.1	chr1	-	5886494	5905324	5888577	5905324	6	5886494,5887285,5888459,5890867,5904616,5905291,	5886972,5887466,5888610,5891028,5904804,5905324,	H0YA08	ENST00000466897.1
uc057bsl.1	chr1	-	5893838	5893924	5893838	5893838	1	5893838,	5893924,		ENST00000585151.1
uc057bsm.1	chr1	+	5991465	6100175	6040568	6100018	8	5991465,6040516,6041830,6072754,6073732,6082194,6085203,6099822,	5991556,6040645,6041872,6072798,6073770,6082274,6085248,6100175,	Q5TG84	ENST00000378111.5
uc009vlv.3	chr1	+	5992362	6101193	6040568	6098574	16	5992362,6040516,6041830,6072754,6073732,6082194,6085203,6087466,6089007,6090388,6094399,6095322,6095529,6096635,6097268,6098484,	5992788,6040645,6041872,6072798,6073770,6082274,6085248,6087511,6089051,6090475,6094485,6095443,6095624,6096756,6097357,6101193,	Q13303	ENST00000378097.5
uc057bsn.1	chr1	+	5992672	6007660	5992672	5992672	3	5992672,5995862,6007438,	5992788,5996084,6007660,		ENST00000493807.1
uc057bso.1	chr1	+	5992700	6098574	6040568	6098574	15	5992700,6040516,6072754,6073732,6082194,6085203,6087466,6089007,6090388,6094399,6095322,6095529,6096635,6097268,6098484,	5992788,6040645,6072798,6073770,6082274,6085248,6087511,6089051,6090475,6094485,6095443,6095624,6096756,6097357,6098574,	Q13303	ENST00000378092.5
uc057bsp.1	chr1	+	5992705	6073847	5992705	5992705	5	5992705,6040516,6041830,6072754,6073732,	5992788,6040645,6041872,6072798,6073847,		ENST00000478098.5
uc057bsq.1	chr1	+	5992710	6072790	6040568	6072790	5	5992710,6018634,6040516,6041830,6072754,	5992788,6018835,6040645,6041872,6072790,	Q5TG78	ENST00000445501.5
uc001alv.3	chr1	+	6026012	6101192	6040568	6098574	16	6026012,6040516,6041830,6072754,6073732,6082194,6085203,6087466,6089007,6090388,6094399,6095322,6095529,6096635,6097268,6098484,	6026445,6040645,6041872,6072798,6073770,6082274,6085248,6087511,6089051,6090475,6094485,6095443,6095624,6096756,6097357,6101192,	Q13303	ENST00000341524.5
uc001alw.3	chr1	+	6026012	6101192	6040568	6098574	15	6026012,6040516,6072754,6073732,6082194,6085203,6087466,6089007,6090388,6094399,6095322,6095529,6096635,6097268,6098484,	6026445,6040645,6072798,6073770,6082274,6085248,6087511,6089051,6090475,6094485,6095443,6095624,6096756,6097357,6101192,	Q13303	ENST00000352527.5
uc057bsr.1	chr1	+	6026299	6095581	6040568	6095581	13	6026299,6040516,6041830,6072754,6073732,6082194,6085203,6087466,6089007,6090388,6094399,6095322,6095529,	6026445,6040645,6041872,6072798,6073770,6082274,6085248,6087511,6089051,6090475,6094485,6095443,6095581,	Q5TG81	ENST00000389632.8
uc057bss.1	chr1	+	6026299	6095625	6040568	6095625	12	6026299,6040516,6072754,6073732,6082194,6085203,6087466,6089007,6090388,6094399,6095322,6095529,	6026445,6040645,6072798,6073770,6082274,6085248,6087511,6089051,6090475,6094485,6095443,6095625,	Q5TG80	ENST00000428161.5
uc001alu.4	chr1	+	6026319	6098561	6040568	6097531	15	6026319,6040516,6041830,6072754,6073732,6082194,6085203,6087466,6089007,6090388,6094399,6095322,6095529,6096635,6097268,	6026445,6040645,6041872,6072798,6073770,6082274,6085248,6087511,6089051,6090475,6094485,6095443,6095624,6096756,6098561,	Q13303	ENST00000602612.5
uc057bst.1	chr1	+	6027296	6085249	6027296	6027296	6	6027296,6040516,6072754,6073732,6082194,6085203,	6027459,6040645,6072798,6073770,6082274,6085249,		ENST00000435937.5
uc001alx.3	chr1	+	6034282	6101179	6040568	6098574	16	6034282,6040516,6041830,6072754,6073732,6082194,6085203,6087466,6089007,6090388,6094399,6095322,6095529,6096635,6097268,6098484,	6034794,6040645,6041872,6072798,6073770,6082274,6085248,6087511,6089051,6090475,6094485,6095443,6095624,6096756,6097357,6101179,	Q13303	ENST00000164247.5
uc057bsu.1	chr1	+	6035916	6041762	6035916	6035916	3	6035916,6040516,6041167,	6036048,6040645,6041762,		ENST00000459822.1
uc057bsv.1	chr1	+	6040617	6086362	6040617	6086314	8	6040617,6041830,6072754,6073732,6082194,6085203,6085739,6086157,	6040645,6041872,6072798,6073770,6082274,6085248,6085793,6086362,	K7EIR5	ENST00000472700.6
uc001aly.3	chr1	+	6045920	6101179	6051536	6098574	16	6045920,6051510,6072754,6073732,6082194,6085203,6087466,6089007,6090388,6091262,6094399,6095322,6095529,6096635,6097268,6098484,	6046183,6051754,6072798,6073770,6082274,6085248,6087511,6089051,6090475,6091307,6094485,6095443,6095624,6096756,6097357,6101179,	Q13303	ENST00000378083.7
uc009vlw.3	chr1	+	6046113	6098855	6082194	6098574	14	6046113,6072754,6073732,6082194,6085203,6087466,6089007,6090388,6094399,6095322,6095529,6096635,6097268,6098484,	6046183,6072798,6073770,6082274,6085248,6087511,6089051,6090475,6094485,6095443,6095624,6096756,6097357,6098855,	Q13303	ENST00000458166.6
uc057bsw.1	chr1	+	6082260	6086363	6082260	6086049	3	6082260,6085203,6085739,	6082274,6085248,6086363,	K7EKU4	ENST00000462676.2
uc057bsx.1	chr1	+	6096255	6098810	6096255	6096255	3	6096255,6097268,6098484,	6096756,6097357,6098810,		ENST00000481789.1
uc001amb.3	chr1	-	6101792	6180123	6106279	6180023	42	6101792,6106233,6106394,6106615,6109794,6110393,6111774,6112139,6112908,6121104,6121493,6123947,6124516,6125099,6125523,6125765,6126571,6128045,6128498,6128837,6130203,6131630,6134127,6134717,6135229,6136516,6136727,6142127,6142413,6143822,6144023,6146211,6146664,6148853,6149245,6151031,6152411,6154659,6155598,6159335,6168149,6179944,	6105427,6106287,6106509,6106779,6109990,6110526,6111883,6112277,6112998,6121237,6121573,6124107,6124661,6125233,6125612,6125858,6126746,6128218,6128609,6129069,6130328,6131748,6134259,6134859,6135403,6136638,6136865,6142328,6142605,6143931,6144155,6146423,6146871,6149075,6149412,6151155,6152536,6154898,6155717,6159515,6168277,6180123,	Q8TDI0	ENST00000262450.7
uc057bsy.1	chr1	-	6105080	6106772	6105367	6106772	3	6105080,6106233,6106615,	6105427,6106287,6106772,	K7EMC0	ENST00000475121.1
uc057bsz.1	chr1	-	6105080	6144104	6112982	6144104	31	6105080,6106233,6106615,6109794,6110393,6111774,6112139,6112908,6113310,6121104,6121493,6123947,6124516,6125099,6125523,6125765,6126571,6128045,6128498,6128837,6130203,6131630,6134127,6134717,6135229,6136516,6136727,6142127,6142413,6143822,6144023,	6105427,6106287,6106779,6109990,6110526,6111883,6112277,6112998,6113416,6121237,6121573,6124107,6124661,6125233,6125612,6125858,6126746,6128218,6128609,6129069,6130328,6131748,6134259,6134859,6135403,6136638,6136865,6142328,6142605,6143931,6144104,	K7EMY3	ENST00000462991.5
uc057bta.1	chr1	-	6105082	6131739	6129026	6131739	21	6105082,6106233,6106615,6109794,6110393,6111774,6112139,6112908,6121104,6121493,6123947,6124516,6125099,6125523,6125765,6126571,6128045,6128498,6128837,6130147,6131630,	6105427,6106287,6106779,6109990,6110526,6111883,6112277,6112998,6121237,6121573,6124107,6124661,6125233,6125612,6125858,6126746,6128218,6128609,6129069,6130328,6131739,	F6T542	ENST00000377999.5
uc057btb.1	chr1	-	6105090	6180023	6112950	6180023	34	6105090,6106233,6106394,6106615,6109794,6110393,6111774,6112139,6112908,6121104,6121493,6129039,6130203,6131630,6134127,6134717,6135229,6136516,6136727,6142127,6142413,6143822,6144023,6146211,6146664,6148853,6149245,6151031,6152411,6154659,6155598,6159335,6168149,6179944,	6105427,6106287,6106509,6106779,6109990,6110526,6111883,6112277,6112998,6121237,6121573,6129069,6130328,6131748,6134259,6134859,6135403,6136638,6136865,6142328,6142605,6143931,6144155,6146423,6146871,6149075,6149412,6151155,6152536,6154898,6155717,6159515,6168277,6180023,	F2Z2R5	ENST00000496404.1
uc057btc.1	chr1	-	6125533	6128542	6126663	6128542	6	6125533,6125765,6126571,6127082,6128045,6128498,	6125612,6125858,6126746,6127164,6128218,6128542,	K7ESA5	ENST00000491020.1
uc057btd.1	chr1	-	6181268	6197757	6181467	6197669	3	6181268,6192929,6197651,	6181486,6193054,6197757,	K7EKS7	ENST00000484532.5
uc001amd.4	chr1	-	6185019	6199612	6186671	6199573	4	6185019,6192929,6197651,6199561,	6186816,6193054,6197756,6199612,	P35268	ENST00000234875.8
uc057bte.1	chr1	-	6186574	6199563	6186574	6186574	3	6186574,6192929,6197651,	6186816,6193054,6199563,		ENST00000480661.1
uc057btf.1	chr1	-	6186614	6200842	6186671	6197669	4	6186614,6192929,6197651,6200488,	6186816,6193054,6197756,6200842,	K7ERI7	ENST00000497965.5
uc057btg.1	chr1	-	6186691	6209244	6186691	6197669	5	6186691,6192929,6197651,6208680,6209134,	6186816,6193054,6197756,6208739,6209244,	K7EMH1	ENST00000471204.5
uc057bth.1	chr1	-	6186722	6199553	6186722	6197669	4	6186722,6192929,6197651,6199369,	6186816,6193054,6197756,6199553,	K7ELC4	ENST00000465387.5
uc057bti.1	chr1	-	6192926	6203494	6192926	6197669	4	6192926,6197651,6200488,6203366,	6193054,6197756,6200727,6203494,	K7EP65	ENST00000462296.5
uc057btj.1	chr1	-	6192929	6209389	6192929	6197669	5	6192929,6197651,6200488,6208680,6209134,	6193054,6197756,6200750,6208739,6209389,	K7EJT5	ENST00000465335.1
uc057btk.1	chr1	-	6204839	6205780	6204839	6204839	3	6204839,6205205,6205753,	6204982,6205413,6205780,		ENST00000455744.1
uc057btl.1	chr1	+	6205474	6208307	6205474	6205474	4	6205474,6206195,6206535,6207378,	6206101,6206302,6206726,6208307,		ENST00000466994.5
uc057btm.1	chr1	+	6206128	6207564	6206128	6206128	3	6206128,6206535,6207378,	6206302,6206726,6207564,		ENST00000484435.1
uc001amg.4	chr1	+	6206175	6221299	6206535	6219407	18	6206175,6206535,6207378,6208880,6209114,6209267,6209413,6209923,6210222,6210369,6210869,6211020,6211866,6212230,6212681,6213065,6218288,6219235,	6206302,6206726,6207511,6209025,6209196,6209343,6209539,6209970,6210295,6210438,6210938,6211118,6212053,6212416,6212733,6213183,6218369,6221299,	Q6ZRF8	ENST00000377939.4
uc001amh.4	chr1	+	6208617	6210900	6208617	6208617	6	6208617,6209114,6209267,6209923,6210222,6210369,	6209025,6209196,6209539,6209970,6210295,6210900,		ENST00000485539.5
uc057btn.1	chr1	+	6208859	6220805	6208859	6208859	10	6208859,6209413,6209923,6210222,6210369,6211866,6212217,6212681,6218288,6219235,	6209025,6209539,6209970,6210295,6210438,6212053,6212416,6213183,6218369,6220805,		ENST00000496676.5
uc057bto.1	chr1	+	6210901	6212053	6210901	6210901	3	6210901,6211020,6211922,	6210938,6211118,6212053,		ENST00000463453.1
uc057btp.1	chr1	+	6210937	6211916	6210937	6210937	2	6210937,6211866,	6211118,6211916,		ENST00000496329.1
uc057btq.1	chr1	+	6211034	6212836	6211034	6211034	4	6211034,6211866,6212230,6212681,	6211118,6212053,6212416,6212836,		ENST00000492476.1
uc057btr.1	chr1	+	6212737	6219343	6212737	6212737	4	6212737,6213065,6218288,6219235,	6212903,6213183,6218369,6219343,		ENST00000483336.1
uc001amk.4	chr1	-	6221192	6235940	6225079	6235911	5	6221192,6231901,6233473,6234885,6235716,	6225262,6232119,6233643,6234974,6235940,	O60725	ENST00000343813.9
uc057bts.1	chr1	-	6221897	6223502	6221897	6221897	2	6221897,6223437,	6222160,6223502,		ENST00000495791.1
uc057btt.1	chr1	-	6223490	6235972	6234444	6235911	6	6223490,6231901,6233473,6234404,6234885,6235716,	6225262,6232119,6233643,6234511,6234974,6235972,	Q7Z750	ENST00000489498.5
uc057btu.1	chr1	-	6224598	6235972	6232118	6235911	4	6224598,6231901,6234885,6235716,	6225262,6232119,6234974,6235972,	K7EQW0	ENST00000474756.1
uc031tnm.2	chr1	+	6236239	6238940	6236239	6236239	5	6236239,6236965,6237244,6237813,6238220,	6236336,6237150,6237345,6237848,6238940,		ENST00000441724.1
uc057btv.1	chr1	+	6237770	6239444	6237770	6237770	2	6237770,6238220,	6237848,6239444,		ENST00000429480.2
uc009vly.2	chr1	+	6244191	6245578	6244365	6245507	4	6244191,6244350,6244547,6245109,	6244241,6244446,6244629,6245578,	Q5TGS1	ENST00000377898.3
uc001amp.2	chr1	-	6247345	6260975	6249337	6254905	6	6247345,6250439,6251337,6253717,6254549,6260824,	6250003,6250624,6251530,6254147,6255014,6260975,	Q6NV75	ENST00000377893.2
uc057btw.1	chr1	-	6264268	6393361	6264596	6393303	9	6264268,6281101,6294863,6318491,6327298,6333476,6339432,6349748,6393256,	6264695,6281286,6294980,6318578,6327413,6333568,6339589,6349866,6393361,	O00154	ENST00000608083.5
uc001amq.4	chr1	-	6264272	6359344	6264596	6358845	9	6264272,6281101,6294863,6318491,6327298,6333476,6339432,6349748,6358825,	6264695,6281286,6294980,6318578,6327413,6333568,6339589,6349866,6359344,	O00154	ENST00000377842.7
uc001amr.4	chr1	-	6264272	6360707	6264596	6360652	9	6264272,6281101,6294863,6318491,6327298,6333476,6339432,6349748,6360569,	6264695,6281286,6294980,6318578,6327413,6333568,6339589,6349866,6360707,	O00154	ENST00000377845.7
uc001ams.4	chr1	-	6264272	6385813	6264596	6385666	9	6264272,6281101,6294863,6318491,6327298,6333476,6339432,6349748,6385493,	6264695,6281286,6294980,6318578,6327413,6333568,6339589,6349866,6385813,	O00154	ENST00000377855.6
uc057btx.1	chr1	-	6264272	6393361	6281240	6393303	10	6264272,6281101,6282723,6294863,6318491,6327298,6333476,6339432,6349748,6393256,	6264695,6281286,6282796,6294980,6318578,6327413,6333568,6339589,6349866,6393361,	O00154	ENST00000377860.8
uc057bty.1	chr1	-	6264272	6393361	6282880	6393303	10	6264272,6281101,6282723,6294863,6318491,6327298,6333476,6339432,6349748,6393256,	6264695,6281286,6282888,6294980,6318578,6327413,6333568,6339589,6349866,6393361,	O00154	ENST00000418124.5
uc001amt.4	chr1	-	6264272	6393766	6264596	6393399	9	6264272,6281101,6294863,6318491,6327298,6333476,6339432,6349748,6393256,	6264695,6281286,6294980,6318578,6327413,6333568,6339589,6349866,6393766,	O00154	ENST00000545482.5
uc057btz.1	chr1	-	6264272	6394391	6264596	6393399	9	6264272,6281101,6294863,6318491,6327298,6333476,6339432,6349748,6393256,	6264695,6281286,6294980,6318578,6327413,6333568,6339589,6349866,6394391,	O00154	ENST00000361521.8
uc057bua.1	chr1	-	6281129	6352249	6281129	6349862	8	6281129,6294863,6318491,6327298,6333476,6339432,6349748,6352224,	6281286,6294980,6318578,6327413,6333568,6339589,6349866,6352249,	K7EKP8	ENST00000473466.2
uc057bub.1	chr1	-	6281252	6295504	6281252	6281252	3	6281252,6282723,6294863,	6281286,6282796,6295504,		ENST00000481175.1
uc057buc.1	chr1	+	6393554	6394391	6393554	6393554	1	6393554,	6394391,		ENST00000607670.1
uc001amw.5	chr1	-	6412417	6424670	6413192	6419820	4	6412417,6419606,6419775,6424477,	6413282,6419702,6419843,6424670,	Q9Y543	ENST00000377837.5
uc057bud.1	chr1	-	6412999	6419903	6413192	6419820	3	6412999,6419606,6419775,	6413282,6419702,6419903,	Q9Y543	ENST00000377836.8
uc057bue.1	chr1	-	6413049	6416631	6413049	6413049	2	6413049,6416515,	6413282,6416631,		ENST00000471190.1
uc001amx.4	chr1	-	6415231	6419919	6418872	6419820	4	6415231,6419240,6419606,6419775,	6419153,6419340,6419702,6419919,	Q9Y543	ENST00000377834.8
uc057buf.1	chr1	-	6418413	6419907	6419060	6419820	3	6418413,6419606,6419775,	6419153,6419702,6419907,	K7EJN2	ENST00000487437.5
uc057bug.1	chr1	-	6418848	6419917	6419232	6419820	3	6418848,6419606,6419775,	6419340,6419702,6419917,	K7EJQ0	ENST00000489730.1
uc001amy.3	chr1	+	6424787	6460944	6424955	6460146	13	6424787,6428225,6440253,6440625,6440933,6444480,6445663,6448640,6451602,6451832,6457183,6457360,6459998,	6425249,6428419,6440440,6440808,6441065,6444682,6445935,6449091,6451748,6452096,6457263,6457372,6460944,	B1AK53	ENST00000377828.5
uc021ofo.1	chr1	-	6429833	6429896	6429833	6429833	1	6429833,	6429896,		ENST00000585139.1
uc284mml.1	chr1	+	6437299	6440797	6437299	6437299	3	6437299,6440253,6440625,	6437506,6440440,6440797,		ENST00000633651.1
uc284mmm.1	chr1	+	6437567	6440822	6437567	6437567	3	6437567,6440253,6440625,	6437747,6440440,6440822,		ENST00000632142.1
uc057buh.1	chr1	+	6440377	6445757	6440377	6445757	5	6440377,6440658,6440933,6444480,6445663,	6440440,6440808,6441065,6444682,6445757,	Q5JYL1	ENST00000418286.1
uc057bui.1	chr1	-	6443033	6447006	6443033	6443033	3	6443033,6445561,6446911,	6443169,6445681,6447006,		ENST00000419034.1
uc284mmn.1	chr1	+	6447330	6449056	6448784	6449056	3	6447330,6448640,6448892,	6447459,6448802,6449056,		ENST00000632803.1
uc284mmo.1	chr1	+	6447350	6449037	6447350	6447350	2	6447350,6448640,	6447459,6449037,		ENST00000632593.1
uc057buj.1	chr1	+	6448042	6460398	6448784	6460146	8	6448042,6448640,6448892,6451602,6451832,6457183,6457265,6459996,	6448117,6448802,6449091,6451748,6452096,6457264,6457274,6460398,	A0A0A0MSQ4	ENST00000416731.5
uc001amz.4	chr1	+	6448042	6460929	6448784	6460146	8	6448042,6448640,6448892,6451602,6451832,6457183,6457360,6459998,	6448117,6448802,6449091,6451748,6452096,6457263,6457372,6460929,	B1AK53	ENST00000461727.5
uc057buk.2	chr1	+	6448466	6460052	6451622	6460052	7	6448466,6448640,6451602,6451832,6457183,6457360,6459998,	6448561,6448802,6451748,6452096,6457263,6457372,6460052,		ENST00000475228.5
uc057bul.1	chr1	+	6448519	6448958	6448784	6448958	3	6448519,6448640,6448892,	6448561,6448802,6448958,	K7EMB7	ENST00000478323.1
uc284mmp.1	chr1	+	6449054	6460926	6449054	6460146	7	6449054,6450443,6451602,6451832,6457183,6457360,6459998,	6449091,6450470,6451748,6452096,6457263,6457372,6460926,		ENST00000633239.1
uc057bum.1	chr1	+	6450373	6451949	6450373	6450373	3	6450373,6451602,6451832,	6450470,6451748,6451949,		ENST00000475479.2
uc057bun.1	chr1	+	6451657	6461370	6451657	6461185	6	6451657,6451832,6457183,6457360,6459998,6461179,	6451748,6452096,6457263,6457372,6460110,6461370,	H0Y7L4	ENST00000434576.1
uc057buo.1	chr1	+	6451716	6460411	6451716	6451716	4	6451716,6457183,6457360,6459998,	6452096,6457263,6457372,6460411,		ENST00000477679.1
uc057bup.1	chr1	+	6460507	6461370	6460507	6460507	2	6460507,6461179,	6460980,6461370,		ENST00000468561.1
uc057buq.1	chr1	-	6461150	6463622	6461150	6461150	4	6461150,6461993,6462628,6462862,	6461762,6462174,6462666,6463622,		ENST00000473343.5
uc057bur.1	chr1	-	6461150	6466099	6461150	6461150	6	6461150,6461993,6462628,6462862,6465087,6465439,	6461762,6462174,6462666,6464719,6465222,6466099,		ENST00000513135.5
uc001anh.4	chr1	-	6461150	6466175	6461433	6466107	10	6461150,6461993,6462628,6462862,6463064,6464374,6464551,6465087,6465439,6466068,	6461762,6462174,6462666,6462970,6463147,6464453,6464719,6465222,6465560,6466175,	Q93038	ENST00000377782.7
uc057bus.1	chr1	-	6461150	6466175	6462907	6466107	9	6461150,6461993,6462628,6462862,6464374,6464551,6465087,6465439,6466068,	6461762,6462174,6462666,6463127,6464453,6464719,6465222,6465560,6466175,	A0A0C4DGF3	ENST00000480393.5
uc057but.1	chr1	-	6461150	6466175	6462659	6466107	9	6461150,6461993,6462628,6462862,6464374,6464551,6465087,6465439,6466068,	6461762,6462174,6462666,6463147,6464453,6464719,6465222,6465560,6466175,	Q93038	ENST00000485036.5
uc001ane.4	chr1	-	6461150	6466195	6461433	6466107	10	6461150,6461993,6462628,6462862,6463071,6464374,6464551,6465087,6465439,6466068,	6461762,6462174,6462666,6462970,6463127,6464453,6464719,6465222,6465560,6466195,	Q93038	ENST00000356876.7
uc001anf.4	chr1	-	6461203	6466175	6461433	6466107	9	6461203,6461993,6462628,6463071,6464374,6464551,6465087,6465439,6466068,	6461762,6462174,6462663,6463127,6464453,6464719,6465222,6465560,6466175,	Q93038	ENST00000351959.9
uc001ang.4	chr1	-	6461433	6466107	6461433	6466107	9	6461433,6461993,6462628,6462862,6463071,6464374,6464551,6465439,6466068,	6461762,6462174,6462666,6462970,6463127,6464453,6464719,6465560,6466107,	Q93038	ENST00000348333.7
uc001ana.4	chr1	-	6461433	6466107	6461433	6466107	5	6461433,6461993,6462628,6465439,6466068,	6461762,6462174,6462663,6465560,6466107,	Q93038	ENST00000351748.7
uc057buu.1	chr1	-	6461433	6466107	6462659	6466107	9	6461433,6461993,6462628,6462862,6464374,6464551,6465087,6465439,6466068,	6461762,6462174,6462666,6462970,6464453,6464719,6465222,6465560,6466107,	Q93038	ENST00000414040.6
uc057buv.1	chr1	-	6461433	6466107	6462659	6466107	7	6461433,6461993,6462628,6464374,6464551,6465439,6466068,	6461762,6462174,6462663,6464453,6464719,6465560,6466107,	Q93038	ENST00000502588.5
uc057buw.1	chr1	-	6461433	6466107	6462121	6466107	5	6461433,6461993,6464551,6465439,6466068,	6461762,6462174,6464719,6465560,6466107,	Q93038	ENST00000502730.5
uc057bux.1	chr1	-	6461433	6466107	6462659	6466107	8	6461433,6461993,6462628,6464374,6464551,6465087,6465439,6466068,	6461762,6462174,6462663,6464453,6464719,6465222,6465560,6466107,	Q93038	ENST00000510563.5
uc057buy.1	chr1	-	6461479	6463347	6461479	6461479	4	6461479,6461993,6462628,6462862,	6461762,6462174,6462663,6463347,		ENST00000453260.6
uc057buz.1	chr1	-	6461755	6462607	6461755	6461755	3	6461755,6461993,6462318,	6461762,6462174,6462607,		ENST00000475730.5
uc057bva.1	chr1	-	6461993	6465272	6461993	6461993	7	6461993,6462628,6462862,6463071,6464374,6464551,6465087,	6462174,6462666,6462956,6463127,6464453,6464719,6465272,		ENST00000469691.5
uc057bvb.1	chr1	-	6462636	6465630	6462636	6463072	7	6462636,6462862,6463071,6464374,6464551,6465087,6465439,	6462663,6462970,6463127,6464453,6464719,6465222,6465630,	K7EJY9	ENST00000481401.5
uc057bvc.1	chr1	-	6463535	6466107	6463535	6463535	6	6463535,6464374,6464551,6465087,6465439,6466068,	6463560,6464453,6464719,6465222,6465560,6466107,		ENST00000461703.6
uc057bvd.1	chr1	-	6464110	6466099	6464110	6464110	5	6464110,6464551,6465087,6465439,6466068,	6464453,6464719,6465222,6465560,6466099,		ENST00000453341.1
uc057bve.1	chr1	-	6464566	6465858	6464566	6464566	2	6464566,6465439,	6464719,6465858,		ENST00000515145.1
uc057bvf.1	chr1	-	6466091	6477588	6466091	6466091	19	6466091,6467824,6469041,6469334,6469543,6470235,6470505,6470734,6470989,6471487,6471757,6472526,6472985,6473250,6474012,6474450,6475461,6475930,6477528,	6467572,6468586,6469241,6469450,6469676,6470355,6470643,6470884,6471100,6471637,6471808,6472622,6473174,6473454,6474164,6475138,6475522,6476036,6477588,		ENST00000489097.5
uc010nzr.1	chr1	-	6466091	6485469	6467562	6485443	21	6466091,6467824,6469041,6469334,6469543,6470235,6470505,6470734,6470989,6471487,6471757,6472526,6472985,6473250,6474012,6474450,6475046,6475461,6475930,6477528,6485323,	6467572,6468586,6469241,6469450,6469676,6470355,6470643,6470884,6471100,6471637,6471808,6472622,6473174,6473454,6474164,6474587,6475138,6475522,6476036,6477658,6485469,	O94827	ENST00000535355.5
uc001ank.1	chr1	-	6466091	6485954	6467562	6477571	21	6466091,6467824,6469041,6469334,6469543,6470235,6470505,6470734,6470989,6471487,6471757,6472526,6472985,6473250,6474012,6474450,6475046,6475461,6475930,6477528,6485835,	6467572,6468586,6469241,6469450,6469676,6470355,6470643,6470884,6471100,6471637,6471808,6472622,6473174,6473454,6474164,6474587,6475138,6475522,6476036,6477658,6485954,	O94827	ENST00000400913.5
uc001anl.3	chr1	-	6466091	6490580	6467562	6477571	21	6466091,6467824,6469041,6469334,6469543,6470235,6470505,6470734,6470989,6471487,6471757,6472526,6472985,6473250,6474012,6474450,6475046,6475461,6475930,6477528,6490444,	6467572,6468586,6469241,6469450,6469676,6470355,6470643,6470884,6471100,6471637,6471808,6472622,6473174,6473454,6474164,6474587,6475138,6475522,6476036,6477658,6490580,	O94827	ENST00000340850.9
uc031plb.1	chr1	-	6466091	6497096	6467562	6497031	22	6466091,6467824,6469041,6469334,6469543,6470235,6470505,6470734,6470989,6471487,6471757,6472526,6472985,6473250,6474012,6474450,6475046,6475461,6475930,6477528,6496492,6496958,	6467572,6468586,6469241,6469450,6469676,6470355,6470643,6470884,6471100,6471637,6471808,6472622,6473174,6473454,6474164,6474587,6475138,6475522,6476036,6477658,6496569,6497096,	O94827	ENST00000537245.5
uc001anp.3	chr1	-	6466091	6520009	6467562	6519511	22	6466091,6467824,6469041,6469334,6469543,6470235,6470505,6470734,6470989,6471487,6471757,6472526,6472985,6473250,6474012,6474450,6475046,6475461,6475930,6477528,6496492,6519444,	6467572,6468586,6469241,6469450,6469676,6470355,6470643,6470884,6471100,6471637,6471808,6472622,6473174,6473454,6474164,6474587,6475138,6475522,6476036,6477658,6496569,6520009,	O94827	ENST00000377748.5
uc057bvg.1	chr1	-	6467121	6471583	6467121	6467121	9	6467121,6467824,6469041,6469334,6469543,6470235,6470505,6470734,6470989,	6467572,6468586,6469241,6469450,6469676,6470355,6470643,6470884,6471583,		ENST00000487949.4
uc009vmb.3	chr1	-	6467121	6490570	6467842	6477571	22	6467121,6467824,6468098,6469041,6469334,6469543,6470235,6470505,6470734,6470989,6471487,6471757,6472526,6472985,6473250,6474012,6474450,6475046,6475461,6475930,6477528,6490444,	6467572,6467898,6468586,6469241,6469450,6469676,6470355,6470643,6470884,6471100,6471637,6471808,6472622,6473174,6473454,6474164,6474587,6475138,6475522,6476036,6477658,6490570,	O94827	ENST00000377725.5
uc001anm.3	chr1	-	6467121	6491700	6467562	6477571	21	6467121,6467824,6469041,6469334,6469543,6470235,6470505,6470734,6470989,6471487,6471757,6472526,6472985,6473250,6474012,6474450,6475046,6475461,6475930,6477528,6491636,	6467572,6468586,6469241,6469450,6469676,6470355,6470643,6470884,6471100,6471637,6471808,6472622,6473174,6473454,6474164,6474587,6475138,6475522,6476036,6477658,6491700,	O94827	ENST00000377728.7
uc001ann.2	chr1	-	6467121	6496696	6467562	6496516	21	6467121,6467824,6469041,6469334,6469543,6470235,6470505,6470734,6470989,6471487,6471757,6472526,6472985,6473250,6474012,6474450,6475046,6475461,6475930,6477528,6496492,	6467572,6468586,6469241,6469450,6469676,6470355,6470643,6470884,6471100,6471637,6471808,6472622,6473174,6473454,6474164,6474587,6475138,6475522,6476036,6477658,6496696,	O94827	ENST00000377732.5
uc001ano.2	chr1	-	6467121	6497390	6467562	6497323	22	6467121,6467824,6469041,6469334,6469543,6470235,6470505,6470734,6470989,6471487,6471757,6472526,6472985,6473250,6474012,6474450,6475046,6475461,6475930,6477528,6496492,6497319,	6467572,6468586,6469241,6469450,6469676,6470355,6470643,6470884,6471100,6471637,6471808,6472622,6473174,6473454,6474164,6474587,6475138,6475522,6476036,6477658,6496569,6497390,	O94827	ENST00000400915.7
uc001anq.3	chr1	-	6467121	6520061	6467562	6519511	22	6467121,6467824,6469041,6469334,6469543,6470235,6470505,6470734,6470989,6471487,6471757,6472526,6472985,6473250,6474012,6474450,6475046,6475461,6475930,6477528,6496492,6519444,	6467572,6467893,6469241,6469450,6469676,6470355,6470643,6470884,6471100,6471637,6471808,6472622,6473174,6473454,6474164,6474587,6475138,6475522,6476036,6477658,6496569,6520061,	Q5SY18	ENST00000377740.4
uc001ans.4	chr1	-	6521346	6554535	6525853	6554502	12	6521346,6526695,6528993,6531967,6532462,6533279,6541829,6544825,6545044,6549570,6550395,6554106,	6526003,6526829,6529171,6532079,6532760,6533441,6541927,6544922,6545180,6549698,6550615,6554535,	Q5SY16	ENST00000377705.5
uc057bvh.1	chr1	-	6531994	6545017	6531994	6531994	5	6531994,6532462,6533279,6541829,6544825,	6532079,6532760,6533441,6541927,6545017,		ENST00000464383.1
uc057bvi.1	chr1	-	6532228	6533385	6532228	6532228	2	6532228,6533279,	6532760,6533385,		ENST00000462798.1
uc057bvj.1	chr1	+	6540853	6540964	6540853	6540853	1	6540853,	6540964,		ENST00000517213.1
uc057bvk.1	chr1	-	6549255	6550488	6549255	6549255	2	6549255,6550395,	6549698,6550488,		ENST00000460777.1
uc057bvl.1	chr1	-	6549361	6554500	6549361	6549361	2	6549361,6554106,	6549698,6554500,		ENST00000464665.1
uc001ant.4	chr1	+	6555180	6579757	6555373	6579584	6	6555180,6570908,6574630,6576414,6576949,6578652,	6555564,6571215,6575392,6576627,6577070,6579757,	Q7RTX1	ENST00000333172.10
uc001anu.4	chr1	+	6555308	6579626	6555373	6579584	5	6555308,6570908,6576414,6576949,6578652,	6555564,6571215,6576627,6577070,6579626,	Q7RTX1	ENST00000351136.7
uc057bvm.1	chr1	+	6570940	6579426	6570951	6575282	4	6570940,6574630,6575150,6578652,	6571215,6575149,6575392,6579426,	A0A0A0MR63	ENST00000328191.5
uc057bvn.1	chr1	+	6570940	6579426	6570940	6578835	3	6570940,6574630,6578652,	6571215,6575392,6579426,	H7C3W7	ENST00000411823.5
uc057bvo.1	chr1	+	6570940	6579426	6570940	6579426	4	6570940,6576414,6576949,6579295,	6571215,6576627,6577070,6579426,	H0Y6X0	ENST00000415267.1
uc057bvp.1	chr1	+	6580000	6582299	6580609	6582299	3	6580000,6580540,6582057,	6580049,6581299,6582299,	Q5SY20	ENST00000319084.9
uc057bvq.1	chr1	+	6580016	6582245	6580609	6582245	3	6580016,6580540,6582057,	6580070,6581299,6582245,	Q5SY21	ENST00000435905.5
uc001anx.5	chr1	+	6580047	6589280	6580609	6589212	11	6580047,6580540,6582057,6585918,6586694,6587204,6587477,6588059,6588277,6588755,6588915,	6580136,6581299,6582299,6586030,6586787,6587291,6587632,6588196,6588442,6588844,6589280,	P10074	ENST00000377674.8
uc057bvr.1	chr1	+	6580087	6588105	6582102	6588105	7	6580087,6582057,6585918,6586694,6587204,6587477,6588059,	6580136,6582299,6586030,6586787,6587291,6587632,6588105,	K7EM76	ENST00000488936.1
uc001any.3	chr1	+	6585301	6589280	6585301	6585301	7	6585301,6587204,6587477,6588059,6588277,6588755,6588915,	6586787,6587291,6587632,6588196,6588442,6588844,6589280,		ENST00000482360.5
uc057bvs.1	chr1	+	6586206	6589271	6586736	6587135	5	6586206,6586954,6587048,6587477,6588059,	6586952,6587047,6587291,6587632,6589271,	A0A087WZL2	ENST00000619514.1
uc057bvt.1	chr1	+	6586206	6589280	6586206	6586206	3	6586206,6587477,6588059,	6587291,6587632,6589280,		ENST00000498342.5
uc057bvu.1	chr1	+	6587255	6589160	6587255	6588373	6	6587255,6587514,6588059,6588277,6588755,6588915,	6587291,6587632,6588196,6588442,6588844,6589160,	K7ENV2	ENST00000466813.1
uc057bvv.1	chr1	+	6588686	6589280	6588686	6588686	2	6588686,6588915,	6588844,6589280,		ENST00000466941.1
uc001aoa.3	chr1	-	6590723	6602869	6593364	6602817	4	6590723,6595484,6599046,6601796,	6593658,6595557,6599452,6602869,	Q9UJP4	ENST00000377658.8
uc001anz.2	chr1	-	6590723	6603001	6595364	6602817	3	6590723,6599046,6601796,	6595557,6599452,6603001,	Q9UJP4	ENST00000377663.3
uc057bvw.1	chr1	-	6593192	6614560	6593364	6599372	4	6593192,6595484,6599046,6614449,	6593658,6595557,6599452,6614560,	K7ELI0	ENST00000467612.5
uc057bvx.1	chr1	-	6593204	6603684	6593364	6593472	2	6593204,6603453,	6594918,6603684,	Q2NKK7	ENST00000610898.1
uc057bvy.1	chr1	-	6593380	6599816	6593380	6599372	4	6593380,6595484,6599046,6599749,	6593658,6595557,6599452,6599816,	K7ESH2	ENST00000496707.5
uc057bvz.1	chr1	-	6594080	6614607	6594107	6599372	4	6594080,6595484,6599046,6614449,	6594110,6595557,6599452,6614607,	K7EMF2	ENST00000463043.1
uc001aob.5	chr1	+	6613684	6624033	6614066	6621637	4	6613684,6616756,6619802,6621410,	6614105,6616858,6620337,6624033,	Q86YI8	ENST00000377648.4
uc057bwa.1	chr1	+	6613761	6622645	6613761	6613761	2	6613761,6622191,	6614105,6622645,		ENST00000495385.1
uc001aoc.4	chr1	+	6624865	6633565	6625218	6633077	6	6624865,6625149,6628498,6630287,6632390,6632795,	6624954,6625292,6628691,6630353,6632495,6633565,	Q8WTV1	ENST00000054650.8
uc057bwb.1	chr1	+	6625170	6628519	6625170	6625170	2	6625170,6627762,	6625292,6628519,		ENST00000484676.1
uc001aod.4	chr1	+	6625180	6633368	6625218	6633077	5	6625180,6628498,6630290,6632390,6632795,	6625292,6628691,6630353,6632495,6633368,	Q8WTV1	ENST00000307896.10
uc001aoe.3	chr1	+	6625191	6635586	6625218	6634088	5	6625191,6628498,6630287,6632369,6634019,	6625292,6628691,6630353,6632495,6635586,	Q8WTV1	ENST00000377627.7
uc057bwc.1	chr1	+	6625197	6633273	6625197	6625197	4	6625197,6630287,6632390,6632795,	6625292,6630353,6632495,6633273,		ENST00000484669.6
uc057bwd.1	chr1	+	6625224	6633121	6625224	6630319	6	6625224,6628498,6629642,6630287,6632390,6632795,	6625292,6628691,6629724,6630353,6632495,6633121,	K7EIZ2	ENST00000487819.5
uc057bwe.1	chr1	+	6625229	6633051	6625229	6632762	4	6625229,6628498,6630287,6632390,	6625292,6628691,6630353,6633051,	R4GNH0	ENST00000472925.1
uc057bwf.1	chr1	+	6628394	6630326	6628394	6628394	2	6628394,6630287,	6628691,6630326,		ENST00000480647.1
uc057bwg.1	chr1	-	6634167	6645057	6634167	6634167	7	6634167,6636116,6637197,6637446,6639901,6644557,6645040,	6635700,6636246,6637340,6638364,6640057,6644674,6645057,		ENST00000465508.5
uc057bwh.1	chr1	-	6634167	6681037	6634525	6681037	8	6634167,6645870,6651528,6652828,6653910,6667708,6678393,6680907,	6634784,6645978,6651602,6652951,6654039,6667810,6678467,6681037,	Q5TH61	ENST00000451196.5
uc001aof.3	chr1	-	6634167	6701924	6635674	6701800	16	6634167,6636116,6637197,6637446,6638294,6639901,6644557,6645040,6645788,6651528,6652828,6653910,6667708,6678393,6680907,6701728,	6635700,6636246,6637340,6637504,6638364,6640057,6644674,6645126,6645978,6651602,6652951,6654039,6667810,6678467,6681037,6701924,	Q9NVH1	ENST00000377577.9
uc001aog.3	chr1	-	6635112	6701924	6635674	6701800	15	6635112,6636116,6637197,6637446,6638294,6644557,6645040,6645788,6651528,6652828,6653910,6667708,6678393,6680907,6701728,	6635700,6636246,6637340,6637504,6638364,6644674,6645126,6645978,6651602,6652951,6654039,6667810,6678467,6681037,6701924,	Q9NVH1	ENST00000294401.11
uc057bwi.1	chr1	-	6637300	6645112	6637300	6637300	6	6637300,6637446,6638082,6639901,6644557,6645040,	6637340,6637504,6638364,6640057,6644674,6645112,		ENST00000472414.1
uc057bwj.1	chr1	-	6645799	6701802	6645799	6701800	8	6645799,6651016,6652828,6653910,6667708,6678393,6680907,6701728,	6645978,6651180,6652951,6654039,6667810,6678467,6681037,6701802,	B1AK20	ENST00000426784.1
uc057bwk.1	chr1	-	6645875	6701822	6645875	6645875	7	6645875,6651528,6652828,6653910,6667708,6680907,6701728,	6645978,6651602,6652951,6654039,6667810,6681037,6701822,		ENST00000473993.5
uc057bwl.1	chr1	-	6652913	6668210	6652913	6652913	4	6652913,6653910,6667708,6668124,	6652951,6654039,6667810,6668210,		ENST00000469318.5
uc057bwm.1	chr1	-	6653808	6701804	6653808	6653808	5	6653808,6667708,6678393,6680907,6701728,	6654039,6667810,6678467,6681037,6701804,		ENST00000485073.5
uc057bwn.1	chr1	-	6654107	6701823	6654107	6654107	5	6654107,6667708,6678393,6680907,6701728,	6654287,6667810,6678467,6681037,6701823,		ENST00000460594.5
uc057bwo.1	chr1	-	6670460	6701819	6670460	6670460	4	6670460,6678393,6680907,6701728,	6670910,6678467,6681037,6701819,		ENST00000465911.1
uc057bwp.1	chr1	+	6724636	6727408	6724636	6724636	2	6724636,6725936,	6724850,6727408,		ENST00000432429.5
uc031tnp.2	chr1	+	6724636	6730012	6724636	6724636	2	6724636,6729719,	6724850,6730012,		ENST00000414210.5
uc284mmq.1	chr1	+	6724669	6727444	6724669	6724669	2	6724669,6727080,	6724850,6727444,		ENST00000635029.1
uc284mmr.1	chr1	+	6724672	6729989	6724672	6724672	3	6724672,6727432,6729719,	6724855,6727612,6729989,		ENST00000635092.1
uc031tnq.2	chr1	+	6724776	6730012	6724776	6724776	3	6724776,6727432,6729719,	6724850,6727612,6730012,		ENST00000421469.2
uc057bwq.1	chr1	-	6783891	6784843	6783891	6783891	3	6783891,6784148,6784657,	6784045,6784223,6784843,		ENST00000442889.1
uc001aoi.3	chr1	+	6785323	7769706	6785530	7766491	23	6785323,6820180,6825091,7091303,7249490,7467829,7640399,7661725,7663352,7670910,7677598,7732447,7736343,7736930,7737254,7737958,7744834,7745844,7747709,7751198,7752458,7755637,7766458,	6785575,6820250,6825210,7091371,7249626,7467901,7640553,7661866,7665199,7671037,7677733,7732599,7736540,7737009,7737570,7738482,7745022,7746091,7747781,7751392,7752533,7755668,7769706,	Q9Y6Y1	ENST00000303635.11
uc057bwr.1	chr1	+	6785453	6872053	6785453	6785453	3	6785453,6825091,6871756,	6785575,6825210,6872053,		ENST00000490738.5
uc021ofr.2	chr1	+	6785463	6888201	6785463	6785463	4	6785463,6825091,6871756,6887653,	6785575,6825210,6871840,6888201,		ENST00000476163.5
uc001aoh.4	chr1	+	6785479	6872038	6785530	6871765	4	6785479,6820180,6825091,6871756,	6785575,6820250,6825210,6872038,	Q9Y6Y1	ENST00000473578.5
uc021ofq.2	chr1	+	6785490	6887865	6785530	6887725	4	6785490,6820180,6825091,6887653,	6785575,6820250,6825210,6887865,	Q9Y6Y1	ENST00000557126.5
uc057bws.1	chr1	+	6785517	6872019	6785530	6871765	4	6785517,6806982,6825091,6871756,	6785575,6807088,6825210,6872019,	G3V297	ENST00000467404.6
uc057bwt.1	chr1	+	6785551	6887787	6785551	6871765	5	6785551,6820180,6825091,6871756,6887653,	6785575,6820250,6825210,6871840,6887787,	H0YJV1	ENST00000461311.1
uc057bwu.1	chr1	+	6806987	6871858	6806987	6820212	4	6806987,6820180,6825091,6871756,	6807088,6820250,6825210,6871858,	H0YJY7	ENST00000486138.1
uc057bwv.1	chr1	+	6825109	6888188	6825109	6886257	3	6825109,6886239,6887653,	6825210,6886346,6888188,	H0YJG5	ENST00000482934.1
uc057bww.1	chr1	+	6853047	6888193	6853047	6853047	3	6853047,6871756,6887653,	6853189,6871840,6888193,		ENST00000470648.5
uc057bwx.1	chr1	+	6853051	6888150	6853051	6853051	4	6853051,6871756,6886239,6887653,	6853189,6871840,6886346,6888150,		ENST00000461580.5
uc057bwy.1	chr1	+	6853094	6872045	6853094	6853094	2	6853094,6871756,	6853189,6872045,		ENST00000472283.1
uc057bwz.1	chr1	+	6874055	6887842	6874055	6874055	3	6874055,6886239,6887653,	6874423,6886346,6887842,		ENST00000467267.1
uc057bxa.1	chr1	-	7008375	7014279	7008375	7008375	2	7008375,7014250,	7008695,7014279,		ENST00000456701.1
uc057bxb.1	chr1	+	7219359	7219524	7219359	7219359	1	7219359,	7219524,		ENST00000384328.1
uc057bxc.1	chr1	+	7264192	7264277	7264192	7264192	1	7264192,	7264277,		ENST00000630011.1
uc057bxd.1	chr1	+	7368941	7370270	7368941	7368941	2	7368941,7370080,	7369116,7370270,		ENST00000427317.1
uc057bxe.1	chr1	-	7382486	7389754	7382486	7382486	3	7382486,7389339,7389658,	7382723,7389439,7389754,		ENST00000618051.1
uc057bxf.1	chr1	-	7388182	7389419	7388182	7388182	2	7388182,7389339,	7388493,7389419,		ENST00000411708.1
uc057bxg.1	chr1	-	7441095	7441554	7441095	7441095	2	7441095,7441279,	7441181,7441554,		ENST00000440032.1
uc057bxh.1	chr1	-	7693123	7694844	7693123	7693123	1	7693123,	7694844,		ENST00000602640.1
uc057bxi.1	chr1	-	7698302	7698872	7698302	7698302	1	7698302,	7698872,		ENST00000602973.1
uc057bxj.1	chr1	-	7700703	7700970	7700703	7700703	1	7700703,	7700970,		ENST00000602916.1
uc057bxk.1	chr1	+	7736407	7767856	7736407	7766522	11	7736407,7736930,7737254,7737958,7744834,7745844,7747709,7749770,7751198,7752458,7766458,	7736540,7737009,7737570,7738482,7745022,7746091,7747781,7749791,7751392,7752533,7767856,	H0YJK7	ENST00000495233.5
uc057bxl.1	chr1	+	7744913	7767856	7744913	7766522	6	7744913,7745886,7747709,7751198,7752458,7766458,	7745022,7746091,7747781,7751392,7752533,7767856,	H0YJR7	ENST00000490905.5
uc057bxm.1	chr1	+	7744960	7766522	7744960	7766522	6	7744960,7745844,7747709,7751198,7752458,7766458,	7745022,7746091,7747781,7751392,7752533,7766522,	A0A0C4DGL0	ENST00000476864.1
uc001aol.3	chr1	+	7771268	7781432	7771383	7779645	5	7771268,7773441,7777159,7778117,7779625,	7771385,7773511,7777318,7778169,7781432,	Q6FGG2	ENST00000054666.10
uc057bxn.1	chr1	+	7772706	7779806	7777171	7779645	5	7772706,7773441,7777159,7778117,7779625,	7773198,7773511,7777318,7778169,7779806,	K7EKX0	ENST00000470357.1
uc057bxo.1	chr1	+	7776382	7776775	7776382	7776382	1	7776382,	7776775,		ENST00000602406.1
uc057bxp.1	chr1	+	7777096	7778169	7777096	7777096	2	7777096,7778117,	7777318,7778169,		ENST00000487194.1
uc001aon.3	chr1	+	7784319	7803958	7784877	7803852	10	7784319,7784653,7785440,7786720,7788044,7793959,7798524,7801112,7803046,7803691,	7784376,7785005,7785586,7786836,7788246,7794008,7798673,7801191,7803153,7803958,	Q8TAR6	ENST00000377541.5
uc001aop.5	chr1	+	7784428	7845176	7784877	7842755	22	7784428,7784653,7785440,7786720,7788044,7793956,7798524,7801112,7803046,7803691,7808892,7809892,7810437,7819284,7820114,7820466,7826479,7827117,7829833,7835761,7836998,7842671,	7784468,7785005,7785586,7786836,7788246,7794008,7798673,7801191,7803153,7803848,7808998,7810021,7810588,7819420,7820239,7820640,7826710,7827815,7830161,7835945,7837149,7845176,	P56645	ENST00000613533.4
uc057bxq.1	chr1	+	7784428	7845176	7784877	7842755	23	7784428,7784653,7785440,7786720,7788044,7793956,7798524,7801112,7803046,7803691,7808892,7809892,7810437,7819284,7820114,7820466,7826479,7827117,7829836,7830005,7835761,7836998,7842671,	7784468,7785005,7785586,7786836,7788246,7794008,7798673,7801191,7803153,7803848,7808998,7810021,7810588,7819420,7820239,7820640,7826710,7827815,7829951,7830161,7835945,7837149,7845176,	A0A087WV69	ENST00000614998.4
uc057bxr.1	chr1	+	7784653	7845177	7784877	7842755	21	7784653,7785440,7786720,7788044,7793956,7798524,7801112,7803046,7803691,7808892,7809892,7810437,7819284,7820114,7820466,7826479,7827117,7829833,7835761,7836998,7842671,	7785005,7785586,7786836,7788246,7794008,7798673,7801191,7803153,7803848,7808998,7810021,7810588,7819420,7820239,7820640,7826710,7827815,7830161,7835945,7837149,7845177,	P56645	ENST00000377532.7
uc057bxs.1	chr1	+	7784702	7845177	7784877	7842755	21	7784702,7785440,7786720,7788044,7793959,7798524,7801112,7803046,7803691,7808892,7809892,7810437,7819284,7820114,7820466,7826479,7827117,7829836,7835761,7836998,7842671,	7785005,7785586,7786836,7788246,7794008,7798673,7801191,7803153,7803848,7808998,7810021,7810567,7819420,7820239,7820640,7826710,7827815,7830161,7835945,7837149,7845177,	P56645	ENST00000361923.2
uc057bxt.1	chr1	+	7785522	7788338	7785522	7785522	4	7785522,7786720,7787197,7788044,	7785586,7786836,7787246,7788338,		ENST00000473653.1
uc057bxu.1	chr1	+	7787321	7788570	7787321	7787321	1	7787321,	7788570,		ENST00000602883.1
uc057bxv.1	chr1	+	7803050	7810347	7803050	7803050	3	7803050,7803691,7809892,	7803153,7803848,7810347,		ENST00000463106.1
uc057bxw.1	chr1	-	7810241	7827342	7810241	7810241	3	7810241,7811488,7827103,	7810716,7811604,7827342,		ENST00000451646.1
uc057bxx.1	chr1	+	7836807	7842884	7836807	7836807	2	7836807,7842671,	7837149,7842884,		ENST00000494684.1
uc057bxy.1	chr1	-	7843082	7853512	7843942	7853003	7	7843082,7846691,7847803,7849639,7850811,7852900,7853306,	7843950,7846766,7847882,7849683,7850922,7853118,7853512,	Q5H8X8	ENST00000377516.6
uc001aor.4	chr1	-	7847613	7853035	7847765	7853003	4	7847613,7849639,7850811,7852900,	7847882,7849683,7850922,7853035,	O95399	ENST00000361696.9
uc001aos.4	chr1	-	7847765	7853431	7847765	7853431	5	7847765,7849639,7850811,7852900,7853306,	7847882,7849683,7850922,7852923,7853431,	O95399	ENST00000054668.5
uc001aot.4	chr1	-	7915893	7943165	7920834	7939994	9	7915893,7933161,7935012,7937689,7938192,7938720,7939894,7940783,7943138,	7920923,7933296,7935143,7937756,7938330,7938828,7940078,7940933,7943165,	Q07011	ENST00000615230.4
uc057bxz.1	chr1	-	7919846	7940866	7920834	7939994	8	7919846,7933161,7935012,7937689,7938192,7938720,7939894,7940783,	7920923,7933296,7935143,7937756,7938330,7938828,7940078,7940866,	Q07011	ENST00000377507.7
uc057bya.1	chr1	-	7921799	7935100	7921980	7935100	3	7921799,7933161,7935012,	7922021,7933296,7935100,	K7EJQ2	ENST00000474475.1
uc057byb.1	chr1	-	7933126	7938304	7936514	7938304	5	7933126,7935012,7936459,7937689,7938192,	7933296,7935143,7936563,7937756,7938304,	K7EJ11	ENST00000492571.1
uc057byc.1	chr1	+	7954290	7985052	7962785	7985052	7	7954290,7962762,7965323,7969344,7970893,7977651,7984893,	7954323,7962875,7965425,7969404,7970963,7977738,7985052,	V9HWC2	ENST00000493373.5
uc057byd.1	chr1	+	7961662	7971048	7961662	7961662	6	7961662,7962762,7965323,7969084,7969344,7970893,	7961735,7962875,7965425,7969148,7969404,7971048,		ENST00000460192.5
uc001aox.5	chr1	+	7961662	7985279	7962785	7985054	7	7961662,7962762,7965323,7969344,7970893,7977651,7984893,	7961793,7962875,7965425,7969404,7970963,7977738,7985279,	V9HWC2	ENST00000338639.9
uc001aou.5	chr1	+	7961691	7985505	7962785	7985054	7	7961691,7962762,7965323,7969344,7970893,7977651,7984893,	7961735,7962875,7965425,7969404,7970963,7977738,7985505,	V9HWC2	ENST00000493678.5
uc001aov.5	chr1	+	7961700	7985281	7962785	7985054	6	7961700,7962762,7965323,7970893,7977651,7984893,	7961735,7962875,7965425,7970963,7977738,7985281,	K7ELW0	ENST00000377493.9
uc057bye.1	chr1	+	7961747	7971521	7961747	7961747	5	7961747,7962762,7965323,7969344,7970893,	7961793,7962875,7965425,7969404,7971521,		ENST00000465354.5
uc057byf.1	chr1	+	7961893	7985250	7962785	7985054	7	7961893,7962762,7965323,7969344,7970893,7977651,7984893,	7962081,7962875,7965425,7969404,7970963,7977738,7985250,	V9HWC2	ENST00000377491.5
uc057byg.1	chr1	+	7961968	7985111	7962785	7985054	7	7961968,7962762,7965323,7969344,7970893,7977651,7984893,	7962101,7962875,7965425,7969404,7970963,7977738,7985111,	V9HWC2	ENST00000377488.5
uc057byh.1	chr1	+	7962766	7971957	7962766	7962766	5	7962766,7965323,7969344,7970893,7971628,	7962875,7965425,7969404,7970963,7971957,		ENST00000497113.1
uc057byi.1	chr1	+	7965350	7985282	7965350	7985054	5	7965350,7969344,7970893,7977651,7984863,	7965425,7969404,7970963,7977738,7985282,	K7EN27	ENST00000469225.1
uc057byj.1	chr1	-	7982880	7982983	7982880	7982880	1	7982880,	7982983,		ENST00000363474.1
uc057byk.1	chr1	-	8004403	8026283	8004521	8015619	3	8004403,8015494,8026157,	8004558,8015692,8026283,	K7ENI4	ENST00000474874.5
uc001aoz.4	chr1	-	8011718	8026308	8013209	8015619	4	8011718,8015307,8015494,8026157,	8014396,8015384,8015692,8026308,	Q9UJM3	ENST00000377482.9
uc057byl.1	chr1	-	8013426	8015633	8015269	8015619	2	8013426,8015494,	8015384,8015633,	K7EJB4	ENST00000467067.1
uc057bym.1	chr1	-	8013738	8026296	8014296	8015619	3	8013738,8015494,8026157,	8014396,8015692,8026296,	K7EMD2	ENST00000469499.5
uc057byn.1	chr1	-	8014039	8026296	8015366	8015619	4	8014039,8015307,8015494,8026157,	8014396,8015400,8015692,8026296,	K7ENN7	ENST00000487559.1
uc057byo.1	chr1	+	8026737	8122702	8026737	8026737	3	8026737,8029226,8121473,	8027421,8029357,8122702,		ENST00000445300.1
uc284mms.1	chr1	+	8202428	8215210	8202428	8202428	4	8202428,8208666,8210486,8215078,	8202876,8208873,8210595,8215210,		ENST00000635451.1
uc057byp.1	chr1	-	8206433	8206597	8206433	8206433	1	8206433,	8206597,		ENST00000364105.1
uc057byq.1	chr1	+	8208671	8215210	8208671	8208671	4	8208671,8210486,8214624,8215078,	8208873,8210595,8214678,8215210,		ENST00000452982.1
uc057byr.1	chr1	-	8218189	8220529	8218189	8218189	2	8218189,8220396,	8218533,8220529,		ENST00000424689.1
uc057bys.1	chr1	-	8292156	8292263	8292156	8292156	1	8292156,	8292263,		ENST00000516168.1
uc057byt.1	chr1	+	8317825	8344165	8318108	8344013	9	8317825,8324305,8325297,8325817,8330208,8335436,8337815,8339492,8343746,	8318186,8324726,8325390,8326042,8330936,8335590,8337992,8339698,8344165,	A0A0A0MT80	ENST00000471889.5
uc001apb.3	chr1	+	8324329	8344167	8324329	8344013	8	8324329,8325297,8325817,8330208,8335436,8337815,8339492,8343746,	8324726,8325390,8326042,8330936,8335590,8337992,8339698,8344167,	Q9Y2W3	ENST00000289877.8
uc057byu.1	chr1	+	8328066	8328179	8328066	8328066	1	8328066,	8328179,		ENST00000516445.1
uc057byv.1	chr1	+	8330137	8344157	8330137	8330137	5	8330137,8335436,8337815,8339492,8343746,	8330936,8335590,8337992,8339698,8344157,		ENST00000497660.5
uc057byw.1	chr1	+	8330427	8336109	8330427	8330427	3	8330427,8335436,8336078,	8330936,8335590,8336109,		ENST00000481265.1
uc001ape.4	chr1	-	8352396	8817465	8355086	8656297	24	8352396,8355418,8356099,8358195,8359763,8360111,8361762,8362682,8364055,8364745,8365811,8422726,8465924,8495062,8497404,8508626,8541213,8556474,8557417,8614560,8624309,8655972,8792403,8817159,	8355120,8355599,8356246,8358916,8359986,8361490,8361876,8362844,8364255,8364838,8365974,8422807,8466023,8495162,8497529,8508675,8541318,8556571,8557523,8614686,8624380,8656441,8792588,8817465,	Q9P2R6	ENST00000337907.7
uc010nzx.2	chr1	-	8352405	8525939	8355086	8525784	17	8352405,8355418,8356099,8358195,8359763,8360111,8361762,8362682,8364055,8364745,8365811,8422726,8465924,8495062,8497404,8508626,8525758,	8355120,8355599,8356246,8358916,8359986,8361490,8361876,8362844,8364255,8364838,8365974,8422807,8466023,8495162,8497529,8508675,8525939,	B1AKN3	ENST00000377464.5
uc057byx.1	chr1	-	8352908	8355082	8352908	8352908	2	8352908,8354942,	8353178,8355082,		ENST00000467350.1
uc057byy.1	chr1	-	8353942	8656371	8355086	8656297	15	8353942,8355418,8364745,8365811,8422726,8465924,8495062,8497404,8508626,8541213,8556474,8557417,8614560,8624309,8655972,	8355120,8355599,8364838,8365974,8422807,8466023,8495162,8497529,8508675,8541318,8556571,8557523,8614686,8624380,8656371,	H7BYW9	ENST00000400907.6
uc001apd.4	chr1	-	8354092	8423666	8355086	8364133	13	8354092,8355418,8356099,8358195,8359763,8360111,8361762,8362682,8364055,8364745,8365811,8422726,8423560,	8355120,8355599,8356246,8358916,8359986,8361490,8361876,8362844,8364255,8364838,8365974,8422807,8423666,	Q9P2R6	ENST00000476556.5
uc001apf.4	chr1	-	8354625	8817643	8355086	8656297	23	8354625,8355418,8356099,8358195,8359763,8360111,8361762,8362682,8364055,8364745,8365811,8422726,8465924,8495062,8497404,8508626,8541213,8556474,8557417,8614560,8624309,8655972,8817159,	8355120,8355599,8356246,8358916,8359986,8361490,8361876,8362844,8364255,8364838,8365974,8422807,8466023,8495162,8497529,8508675,8541318,8556571,8557523,8614686,8624380,8656441,8817643,	Q9P2R6	ENST00000400908.6
uc057byz.1	chr1	-	8355520	8362844	8355520	8362844	5	8355520,8356099,8361459,8361762,8362682,	8355599,8356246,8361490,8361876,8362844,	D6RA28	ENST00000505225.1
uc057bza.1	chr1	-	8363709	8364838	8363709	8364838	2	8363709,8364745,	8364255,8364838,	A0A075B770	ENST00000464367.1
uc057bzb.1	chr1	-	8364055	8425212	8364055	8364133	5	8364055,8364745,8365811,8422726,8424787,	8364255,8364838,8365974,8422807,8425212,	K7EIQ4	ENST00000488215.5
uc057bzc.1	chr1	-	8365854	8423419	8365854	8365854	3	8365854,8422726,8423166,	8365974,8422807,8423419,		ENST00000460659.5
uc057bzd.1	chr1	-	8365875	8423666	8365875	8365875	4	8365875,8422726,8423166,8423560,	8365974,8422807,8423247,8423666,		ENST00000492766.5
uc057bze.1	chr1	-	8365879	8424234	8365879	8365879	3	8365879,8422726,8424014,	8365974,8422807,8424234,		ENST00000465125.1
uc057bzf.1	chr1	-	8422789	8526027	8422789	8497454	7	8422789,8465924,8495062,8497404,8508626,8519709,8525758,	8422807,8466023,8495162,8497529,8508675,8519792,8526027,	K7EIE3	ENST00000464972.5
uc057bzg.1	chr1	+	8424644	8434838	8424644	8424644	4	8424644,8428481,8429826,8434632,	8424701,8428588,8429972,8434838,		ENST00000449895.5
uc057bzh.1	chr1	+	8425637	8430041	8425637	8425637	3	8425637,8428481,8429826,	8425754,8428588,8430041,		ENST00000444276.1
uc001aph.2	chr1	-	8464969	8753838	8464969	8464969	11	8464969,8495062,8497404,8508626,8541213,8556474,8557417,8614560,8624309,8655972,8753430,	8466023,8495162,8497529,8508675,8541318,8556571,8557523,8614686,8624380,8656441,8753838,		ENST00000480342.5
uc057bzi.1	chr1	-	8495150	8526039	8495150	8495150	3	8495150,8497404,8525758,	8495162,8497529,8526039,		ENST00000507012.1
uc057bzj.1	chr1	-	8511794	8511919	8511794	8511794	1	8511794,	8511919,		ENST00000408156.1
uc057bzk.1	chr1	-	8512984	8513065	8512984	8512984	1	8512984,	8513065,		ENST00000630968.1
uc057bzl.1	chr1	-	8541223	8590841	8541223	8541223	4	8541223,8556474,8557417,8590784,	8541318,8556571,8557523,8590841,		ENST00000469251.1
uc057bzm.1	chr1	-	8556475	8624380	8556475	8624380	3	8556475,8557417,8624309,	8556571,8557523,8624380,	H0Y975	ENST00000514428.1
uc057bzn.1	chr1	-	8656192	8703219	8656192	8656297	2	8656192,8703054,	8656441,8703219,	K7EJQ1	ENST00000468247.1
uc057bzo.1	chr1	-	8796570	8796673	8796570	8796570	1	8796570,	8796673,		ENST00000410579.2
uc057bzp.1	chr1	-	8805859	8807051	8805859	8805859	2	8805859,8806778,	8805939,8807051,		ENST00000433876.2
uc001apj.3	chr1	-	8861001	8878690	8861359	8874908	12	8861001,8862886,8863234,8863890,8865284,8866278,8867116,8867987,8870451,8871890,8874823,8878579,	8861429,8862945,8863343,8864092,8865482,8866501,8867250,8868057,8870510,8871986,8874917,8878690,	P06733	ENST00000234590.8
uc057bzq.1	chr1	-	8861004	8871297	8861004	8861004	9	8861004,8862886,8863234,8863890,8865284,8866278,8867116,8867987,8870451,	8861429,8862945,8863343,8864092,8865482,8866501,8867250,8868057,8871297,		ENST00000464920.1
uc057bzr.1	chr1	+	8862001	8862260	8862001	8862001	1	8862001,	8862260,		ENST00000629373.1
uc057bzs.1	chr1	-	8866360	8878267	8866360	8874908	7	8866360,8867116,8867987,8870451,8871890,8874823,8878214,	8866501,8867250,8868057,8870510,8871986,8874917,8878267,	K7EM90	ENST00000497492.1
uc031tnx.1	chr1	-	8866501	8866590	8866501	8866501	1	8866501,	8866590,		ENST00000618792.1
uc057bzt.1	chr1	-	8870171	8878688	8870171	8870171	4	8870171,8871890,8874823,8878579,	8870408,8871986,8874917,8878688,		ENST00000486051.5
uc057bzu.1	chr1	-	8871351	8878676	8871351	8871351	3	8871351,8874823,8878579,	8871986,8874917,8878676,		ENST00000492343.1
uc057bzv.1	chr1	-	8874855	8879249	8874855	8874908	2	8874855,8878579,	8874917,8879249,	K7ERS8	ENST00000489867.1
uc057bzw.1	chr1	-	8875787	8878007	8875787	8875787	2	8875787,8877507,	8876031,8878007,		ENST00000414948.1
uc021oft.2	chr1	+	8878834	8879894	8878834	8878834	2	8878834,8879564,	8878960,8879894,		ENST00000442636.1
uc057bzx.1	chr1	-	8883426	8883533	8883426	8883426	1	8883426,	8883533,		ENST00000364855.1
uc057bzy.1	chr1	+	8945866	8967745	8945886	8967745	6	8945866,8949262,8957141,8958909,8962586,8967658,	8945965,8949351,8957285,8959002,8962656,8967745,	F8W148	ENST00000549778.5
uc057bzz.1	chr1	+	8945867	8974874	8945867	8945867	6	8945867,8958909,8962586,8967658,8970866,8974621,	8945965,8959002,8962656,8967816,8970981,8974874,		ENST00000476083.1
uc057caa.1	chr1	+	8945881	8952651	8945886	8951703	3	8945881,8949262,8951422,	8945965,8949442,8952651,	Q8N4G4	ENST00000480186.7
uc001apm.5	chr1	+	8945882	8975092	8945886	8974704	8	8945882,8949262,8957136,8958909,8962586,8967658,8970866,8974621,	8945965,8949442,8957285,8959002,8962656,8967816,8970981,8975092,	P23280	ENST00000377443.6
uc031plc.2	chr1	+	8945886	8974444	8945886	8974444	8	8945886,8949262,8957136,8958909,8962586,8967658,8970866,8974346,	8945965,8949442,8957285,8959002,8962656,8967816,8970981,8974444,	P23280	ENST00000377436.6
uc009vmn.5	chr1	+	8945886	8974704	8945886	8974704	7	8945886,8957136,8958909,8962586,8967658,8970866,8974621,	8945965,8957285,8959002,8962656,8967816,8970981,8974704,	P23280	ENST00000377442.3
uc057cab.1	chr1	-	8979575	8979874	8979575	8979575	1	8979575,	8979874,		ENST00000583026.2
uc009vmo.1	chr1	-	9003299	9026345	9003299	9026345	12	9003299,9004751,9007309,9010142,9013524,9014680,9015116,9018222,9019208,9022917,9024975,9026294,	9003518,9004879,9007385,9010244,9013635,9014868,9015242,9018375,9019333,9023078,9025074,9026345,	Q6PXP3	ENST00000400906.1
uc001apo.4	chr1	-	9035106	9069716	9037585	9069536	12	9035106,9037896,9038430,9038827,9039551,9039799,9040063,9041784,9047609,9057447,9058151,9069503,	9037789,9038024,9038506,9038929,9039662,9039987,9040189,9041937,9047734,9057608,9058250,9069716,	P22732	ENST00000377424.8
uc057cac.1	chr1	-	9038430	9039895	9038430	9038430	3	9038430,9038827,9039551,	9038506,9038929,9039895,		ENST00000487492.1
uc001app.5	chr1	-	9040079	9069604	9041620	9069536	5	9040079,9047609,9057447,9058151,9069503,	9041937,9047734,9057608,9058250,9069604,	P22732	ENST00000377414.7
uc057cad.1	chr1	-	9041784	9071727	9041784	9069536	6	9041784,9047609,9057447,9058151,9069503,9071672,	9041937,9047734,9057608,9058250,9069594,9071727,	K7EIT1	ENST00000484798.5
uc057cae.1	chr1	-	9041784	9072265	9041784	9069536	6	9041784,9047609,9057447,9058151,9069503,9072048,	9041937,9047734,9057608,9058250,9069594,9072265,	K7EIT1	ENST00000474145.5
uc057caf.1	chr1	-	9041784	9073122	9041784	9069536	7	9041784,9047609,9057447,9058151,9069503,9072303,9073075,	9041937,9047734,9057608,9058250,9069594,9072385,9073122,	K7EIT1	ENST00000479813.5
uc057cag.1	chr1	-	9041784	9088478	9041784	9069536	7	9041784,9047609,9057447,9058151,9069503,9085013,9088371,	9041937,9047734,9057608,9058250,9069594,9085166,9088478,	K7EIT1	ENST00000486632.5
uc057cah.1	chr1	-	9041857	9088457	9041857	9069536	7	9041857,9047609,9057447,9058151,9069503,9085013,9088371,	9041937,9047734,9057608,9058250,9069594,9085126,9088457,	K7EJZ0	ENST00000487835.5
uc057cai.1	chr1	-	9047610	9088443	9047610	9069536	6	9047610,9057447,9058151,9069503,9085013,9088371,	9047734,9057608,9058250,9069594,9085142,9088443,	K7EQI3	ENST00000464985.5
uc057caj.1	chr1	-	9057497	9069851	9057497	9069536	4	9057497,9058151,9069503,9069697,	9057608,9058250,9069594,9069851,	K7EJR1	ENST00000473209.1
uc057cak.1	chr1	+	9082695	9082879	9082695	9082695	1	9082695,	9082879,		ENST00000516595.1
uc057cal.1	chr1	+	9082802	9082880	9082802	9082802	1	9082802,	9082880,		ENST00000631320.1
uc001apq.2	chr1	-	9100304	9129170	9104418	9129027	4	9100304,9105485,9111275,9128644,	9104634,9105680,9111489,9129170,	Q5UAW9	ENST00000377411.4
uc057cam.1	chr1	-	9104531	9111370	9104531	9111370	2	9104531,9111275,	9104634,9111370,	K7ERQ3	ENST00000465853.1
uc057can.1	chr1	-	9111168	9128781	9111168	9111168	2	9111168,9128644,	9111489,9128781,		ENST00000466131.1
uc284mmt.1	chr1	-	9148010	9182392	9148010	9148010	2	9148010,9182006,	9151835,9182392,		ENST00000635687.1
uc021ofw.1	chr1	-	9151667	9151777	9151667	9151667	1	9151667,	9151777,		ENST00000385130.1
uc284mmu.1	chr1	-	9181838	9196983	9181838	9181838	2	9181838,9196911,	9182295,9196983,		ENST00000635405.1
uc284mmv.1	chr1	+	9182003	9196284	9182003	9182003	3	9182003,9183632,9195884,	9182316,9183807,9196284,		ENST00000635271.1
uc284mmw.1	chr1	-	9182006	9183750	9182006	9182006	2	9182006,9183630,	9182295,9183750,		ENST00000437157.3
uc057cap.1	chr1	+	9182203	9192089	9182203	9182203	3	9182203,9183632,9191392,	9182316,9183807,9192089,		ENST00000412639.2
uc284mmx.1	chr1	+	9191047	9191967	9191047	9191047	2	9191047,9191392,	9191124,9191967,		ENST00000634966.1
uc284mmy.1	chr1	-	9197142	9198906	9197142	9197142	1	9197142,	9198906,		ENST00000632503.1
uc001apt.4	chr1	+	9234774	9271337	9244934	9264869	5	9234774,9244924,9246965,9262058,9263508,	9235066,9245561,9247083,9262328,9271337,	O95479	ENST00000377403.6
uc031tny.2	chr1	+	9239843	9267898	9239995	9264869	5	9239843,9244924,9246965,9262058,9263508,	9240018,9245561,9247083,9262328,9267898,	R4GMU1	ENST00000602477.1
uc057caq.1	chr1	+	9265529	9271337	9265529	9265529	2	9265529,9271144,	9268037,9271337,		ENST00000495451.1
uc010oae.3	chr1	+	9292879	9369532	9355891	9367575	3	9292879,9355742,9367447,	9293071,9356585,9369532,	Q96BD6	ENST00000328089.10
uc057car.1	chr1	+	9294527	9356497	9355891	9356497	2	9294527,9355742,	9294594,9356497,	A2A276	ENST00000450402.1
uc057cas.1	chr1	+	9351430	9367863	9355891	9367575	3	9351430,9355742,9367447,	9351610,9356585,9367863,	Q96BD6	ENST00000357898.3
uc001apv.4	chr1	+	9355706	9367575	9355891	9367575	2	9355706,9367447,	9356585,9367575,	Q96BD6	ENST00000377399.2
uc021ofx.1	chr1	-	9437668	9437778	9437668	9437668	1	9437668,	9437778,		ENST00000517147.1
uc057cat.1	chr1	-	9501091	9503471	9501091	9501091	2	9501091,9503220,	9501548,9503471,		ENST00000441033.1
uc001apw.4	chr1	+	9539481	9585179	9539691	9582501	7	9539481,9553625,9567283,9570257,9573345,9579953,9582298,	9539747,9553805,9567361,9570358,9573412,9580234,9585179,	Q9BSK2	ENST00000302692.6
uc001apy.4	chr1	+	9588921	9604954	9588930	9602291	6	9588921,9595889,9596858,9598448,9601104,9602068,	9589043,9596010,9597053,9598625,9601454,9604954,	Q5SNT2	ENST00000340305.9
uc021ofy.2	chr1	+	9588921	9614849	9588930	9613083	11	9588921,9595889,9596858,9598448,9601104,9602068,9607556,9609839,9610505,9611752,9612985,	9589043,9596010,9597053,9598625,9601454,9602272,9607789,9609911,9610805,9611890,9614849,	Q5SNT2	ENST00000340381.10
uc057cau.1	chr1	+	9596896	9614873	9596896	9613083	8	9596896,9598448,9601104,9602068,9607556,9610505,9611752,9612985,	9597053,9598625,9601454,9602272,9607789,9610805,9611890,9614873,	H0Y4R5	ENST00000416541.5
uc057cav.1	chr1	+	9606213	9607685	9606213	9606213	2	9606213,9607556,	9606638,9607685,		ENST00000510900.1
uc057caw.1	chr1	+	9607727	9613247	9607727	9611758	6	9607727,9609839,9610505,9611014,9611752,9612985,	9607789,9609911,9610805,9611073,9611890,9613247,	H0Y994	ENST00000508400.1
uc057cax.1	chr1	+	9651731	9729114	9710455	9727046	25	9651731,9691466,9710423,9715540,9715848,9716439,9717063,9717536,9718693,9719920,9720111,9720433,9720741,9721125,9721144,9721443,9721760,9721974,9722243,9722527,9723124,9723968,9724275,9724803,9726908,	9651802,9691571,9710596,9715769,9716078,9716619,9717108,9717626,9718915,9720017,9720242,9720661,9720909,9721143,9721248,9721587,9721860,9722153,9722356,9722606,9723292,9724092,9724421,9724936,9729114,	Q5SR50	ENST00000536656.5
uc057cay.1	chr1	+	9651731	9729114	9710455	9727046	24	9651731,9691466,9710423,9715540,9715848,9716439,9717063,9717536,9718693,9719920,9720111,9720433,9720741,9721126,9721443,9721760,9721974,9722243,9722527,9723124,9723968,9724275,9724803,9726908,	9651802,9691571,9710596,9715769,9716078,9716619,9717108,9717626,9718915,9720017,9720242,9720661,9720909,9721248,9721587,9721860,9722153,9722356,9722606,9723292,9724092,9724421,9724936,9729114,	F8W9P4	ENST00000628140.2
uc001aqb.5	chr1	+	9651744	9728919	9710455	9727046	24	9651744,9691466,9710423,9715540,9715848,9716439,9716958,9717536,9718693,9719920,9720111,9720610,9720741,9721126,9721443,9721760,9721974,9722243,9722527,9723124,9723968,9724275,9724803,9726908,	9651802,9691571,9710596,9715769,9716078,9716619,9717108,9717626,9718915,9720017,9720242,9720661,9720909,9721248,9721587,9721860,9722153,9722356,9722606,9723292,9724092,9724421,9724936,9728919,	O00329	ENST00000377346.8
uc001aqc.5	chr1	-	9652609	9654586	9652609	9652609	2	9652609,9654197,	9654043,9654586,		ENST00000377320.3
uc057caz.1	chr1	-	9672425	9687555	9672425	9672425	3	9672425,9680711,9687334,	9672719,9681135,9687555,		ENST00000415330.2
uc057cba.1	chr1	+	9688175	9691946	9688175	9688175	3	9688175,9691466,9691674,	9688313,9691571,9691946,		ENST00000484851.1
uc057cbb.1	chr1	+	9710197	9727227	9710455	9727046	24	9710197,9710423,9715540,9715848,9716439,9717063,9717536,9718693,9719920,9720111,9720433,9720741,9721124,9721144,9721443,9721760,9721974,9722243,9722527,9723124,9723968,9724275,9724803,9726908,	9710280,9710596,9715769,9716078,9716619,9717108,9717626,9718915,9720017,9720242,9720661,9720908,9721143,9721248,9721587,9721860,9722153,9722356,9722606,9723292,9724092,9724421,9724936,9727227,	Q5SR50	ENST00000543390.2
uc001aqe.5	chr1	+	9710197	9727232	9710455	9727046	23	9710197,9710423,9715540,9715848,9716439,9717063,9717536,9718693,9719920,9720111,9720433,9720741,9721126,9721443,9721760,9721974,9722243,9722527,9723124,9723968,9724275,9724803,9726908,	9710280,9710596,9715769,9716078,9716619,9717108,9717626,9718915,9720017,9720242,9720661,9720909,9721248,9721587,9721860,9722153,9722356,9722606,9723292,9724092,9724421,9724936,9727232,	F8W9P4	ENST00000361110.6
uc057cbc.1	chr1	+	9715698	9716163	9715698	9715698	2	9715698,9715848,	9715769,9716163,		ENST00000481137.1
uc057cbd.1	chr1	+	9716275	9717581	9716275	9716275	3	9716275,9716958,9717536,	9716619,9717108,9717581,		ENST00000479223.1
uc001aqh.4	chr1	-	9729025	9824526	9730507	9823733	19	9729025,9731205,9731760,9733400,9733971,9734947,9735466,9735884,9737497,9741093,9743883,9744394,9749460,9749763,9751472,9755113,9756480,9773271,9823642,	9730705,9731390,9731896,9733546,9734142,9735174,9735615,9736042,9737554,9741256,9744005,9744643,9749646,9749913,9751681,9755309,9756510,9773394,9824526,	O94985	ENST00000377298.8
uc057cbe.1	chr1	-	9729027	9733486	9729027	9729027	4	9729027,9731121,9731760,9733400,	9730705,9731390,9731896,9733486,		ENST00000477264.1
uc057cbf.1	chr1	-	9729027	9751581	9730507	9751581	14	9729027,9731205,9731760,9733400,9733971,9734947,9735466,9735884,9741093,9743883,9744394,9749460,9749763,9751472,	9730705,9731390,9731896,9733546,9734142,9735174,9735615,9736042,9741256,9744005,9744643,9749646,9749913,9751581,	Q5SR54	ENST00000435891.5
uc001aqi.4	chr1	-	9729027	9823984	9730507	9823733	18	9729027,9731205,9731760,9733400,9733971,9734947,9735466,9735884,9737497,9741093,9743883,9744394,9749460,9749763,9751472,9755113,9773271,9823642,	9730705,9731390,9731896,9733546,9734142,9735174,9735615,9736042,9737554,9741256,9744005,9744643,9749646,9749913,9751681,9755309,9773394,9823984,	O94985	ENST00000361311.4
uc057cbg.1	chr1	-	9749487	9750167	9749487	9749487	2	9749487,9749763,	9749646,9750167,		ENST00000464286.1
uc057cbh.1	chr1	-	9827609	9828258	9827850	9828234	1	9827609,	9828258,	A0A096LNS0	ENST00000623863.1
uc001aqk.2	chr1	-	9848275	9910263	9850717	9872064	6	9848275,9871186,9871968,9877904,9883704,9910094,	9850776,9871277,9872088,9877989,9883738,9910263,	Q9NSA3	ENST00000377263.5
uc057cbi.1	chr1	+	9848317	9850154	9848317	9848317	3	9848317,9849368,9849985,	9848466,9849474,9850154,		ENST00000454104.1
uc001aql.2	chr1	-	9850108	9910336	9850717	9872064	5	9850108,9871186,9871968,9877904,9910094,	9850776,9871277,9872088,9877989,9910336,	Q9NSA3	ENST00000400904.7
uc057cbj.1	chr1	-	9850449	9893237	9850717	9872064	5	9850449,9871186,9871968,9877904,9893008,	9850776,9871277,9872088,9877989,9893237,	Q9NSA3	ENST00000377258.5
uc057cbk.1	chr1	-	9850658	9878176	9850717	9872064	5	9850658,9871186,9871968,9877904,9878139,	9850776,9871277,9872088,9877989,9878176,	Q9NSA3	ENST00000377256.1
uc057cbl.1	chr1	-	9922112	9935620	9922254	9935620	5	9922112,9931890,9932802,9934761,9935491,	9922358,9931972,9932898,9934860,9935620,	K7ES95	ENST00000488540.5
uc001aqo.4	chr1	-	9928938	9943329	9930398	9936619	8	9928938,9931890,9932802,9934761,9935491,9936518,9942623,9943248,	9930457,9931972,9932898,9934860,9935627,9936627,9942782,9943329,	Q8WZA0	ENST00000377223.5
uc001aqm.4	chr1	-	9929719	9942768	9930398	9936619	7	9929719,9931890,9932802,9934761,9935491,9936518,9942623,	9930457,9931972,9932898,9934860,9935627,9936627,9942768,	Q8WZA0	ENST00000400903.6
uc009vmr.4	chr1	-	9930252	9943407	9930398	9936619	8	9930252,9931890,9932802,9934761,9935491,9936518,9942623,9943348,	9930457,9931972,9932898,9934860,9935627,9936627,9942782,9943407,	Q8WZA0	ENST00000377213.1
uc057cbm.1	chr1	-	9930260	9932180	9930260	9930260	2	9930260,9931890,	9930457,9932180,		ENST00000471853.1
uc057cbn.1	chr1	+	9942922	9949974	9942922	9942922	2	9942922,9949637,	9943025,9949974,		ENST00000445884.1
uc057cbo.1	chr1	+	9943427	9981766	9972073	9981299	5	9943427,9972017,9975591,9981030,9981255,	9943515,9972188,9975775,9981170,9981766,	B1AN62	ENST00000403197.5
uc001aqp.3	chr1	+	9943427	9985498	9972073	9982701	5	9943427,9972017,9975591,9981030,9982300,	9943515,9972188,9975775,9981170,9985498,	Q9HAN9	ENST00000377205.5
uc057cbp.1	chr1	+	9943428	9983669	9972073	9982701	6	9943428,9972017,9975591,9981030,9982300,9983003,	9943515,9972188,9975775,9981170,9982870,9983669,	Q9HAN9	ENST00000462686.1
uc057cbq.1	chr1	+	9943487	9972503	9943487	9943487	2	9943487,9972017,	9943515,9972503,		ENST00000492735.1
uc057cbr.1	chr1	+	9947317	9947636	9947317	9947317	1	9947317,	9947636,		ENST00000365545.1
uc031toc.1	chr1	+	9967380	9967458	9967380	9967380	1	9967380,	9967458,		ENST00000578045.1
uc057cbs.1	chr1	+	9981051	9985501	9981051	9985143	2	9981051,9985135,	9981170,9985501,	K7EPD7	ENST00000496751.1
uc057cbt.1	chr1	+	9983140	9984568	9983140	9983140	2	9983140,9984282,	9983290,9984568,		ENST00000413148.1
uc057cbu.1	chr1	+	9997205	10016020	9997258	10004199	5	9997205,10004092,10007569,10008172,10015781,	9997331,10004307,10007748,10008274,10016020,	B1AQ60	ENST00000315901.4
uc001aqq.4	chr1	+	9997215	10016020	9997258	10015832	4	9997215,10007569,10008172,10015781,	9997331,10007748,10008274,10016020,	Q96R05	ENST00000294435.7
uc001aqr.5	chr1	+	10032831	10180367	10033670	10179956	27	10032831,10072027,10095460,10101107,10102947,10105515,10117458,10119512,10121961,10126793,10129391,10130499,10130714,10132368,10134987,10137066,10144939,10146962,10149183,10151325,10158355,10161141,10168135,10171137,10178643,10179415,10179894,	10033694,10072214,10095596,10101195,10103092,10105744,10117600,10119613,10122076,10126877,10129448,10130616,10130813,10132482,10135186,10137205,10145039,10147090,10149282,10151561,10158482,10161286,10168270,10171329,10178818,10179562,10180367,	O95155	ENST00000253251.12
uc057cbv.1	chr1	+	10033273	10073118	10033670	10072545	3	10033273,10072027,10072453,	10033694,10072214,10073118,	B1AQ61	ENST00000377153.5
uc001aqs.5	chr1	+	10033595	10181239	10033670	10179956	28	10033595,10072027,10095460,10101107,10102947,10105515,10106196,10117458,10119512,10121961,10126793,10129391,10130499,10130714,10132368,10134987,10137066,10144939,10146962,10149183,10151325,10158355,10161141,10168135,10171137,10178643,10179415,10179894,	10033694,10072214,10095596,10101195,10103092,10105744,10106583,10117600,10119613,10122076,10126877,10129448,10130616,10130813,10132482,10135186,10137205,10145039,10147090,10149282,10151561,10158482,10161286,10168270,10171329,10178818,10179562,10181239,	O95155	ENST00000343090.10
uc057cbw.1	chr1	+	10100860	10103185	10100860	10100860	2	10100860,10102947,	10101195,10103185,		ENST00000462658.1
uc057cbx.1	chr1	+	10107330	10132480	10107330	10107330	9	10107330,10117458,10119512,10121961,10126793,10129391,10130499,10130714,10132368,	10107374,10117600,10119613,10122076,10126877,10129448,10130616,10130813,10132480,		ENST00000475795.5
uc057cby.1	chr1	+	10122041	10145039	10122041	10145039	8	10122041,10126793,10129391,10130714,10132368,10134987,10137066,10144939,	10122076,10126877,10129448,10130813,10132482,10135186,10137205,10145039,	K7EP75	ENST00000470736.1
uc057cbz.1	chr1	+	10128338	10145599	10128338	10128338	6	10128338,10130499,10130714,10132368,10134987,10144939,	10129448,10130616,10130813,10132482,10135186,10145599,		ENST00000466379.1
uc057cca.1	chr1	+	10158353	10171189	10158353	10166264	5	10158353,10161141,10166243,10168135,10171137,	10158482,10161286,10166342,10168270,10171189,	K7ERA7	ENST00000488228.1
uc057ccb.1	chr1	+	10163267	10163374	10163267	10163267	1	10163267,	10163374,		ENST00000364876.1
uc057ccc.1	chr1	+	10170955	10180016	10170955	10170955	4	10170955,10178643,10179415,10179894,	10171329,10178818,10179562,10180016,		ENST00000487244.5
uc057ccd.1	chr1	+	10179015	10179950	10179015	10179015	3	10179015,10179415,10179894,	10179167,10179562,10179950,		ENST00000465408.1
uc001aqv.5	chr1	+	10210804	10308597	10232328	10304647	21	10210804,10232249,10256246,10258492,10261904,10267379,10268151,10271501,10272240,10275427,10276320,10277985,10282399,10291081,10292046,10295085,10295659,10296581,10296896,10297173,10303162,	10210878,10232434,10256323,10258672,10261970,10267558,10268263,10271579,10272306,10275503,10276399,10278128,10282533,10291161,10292122,10295165,10295766,10296665,10297077,10297246,10308597,	O60333	ENST00000377093.8
uc001aqw.5	chr1	+	10210804	10377937	10232328	10376587	47	10210804,10232249,10256246,10258492,10261904,10267379,10268151,10271501,10272240,10275427,10276320,10277985,10282399,10291081,10292046,10295085,10295659,10296581,10296896,10297173,10320042,10321708,10323883,10324757,10326110,10334519,10336656,10337073,10337370,10339768,10342049,10343231,10345844,10347760,10348648,10352630,10360928,10361691,10363282,10365099,10365408,10368466,10371140,10374315,10374853,10375254,10376544,	10210878,10232434,10256323,10258672,10261970,10267558,10268263,10271579,10272306,10275503,10276399,10278128,10282533,10291161,10292122,10295165,10295766,10296665,10297077,10297246,10320136,10321857,10324062,10324895,10326359,10334638,10336742,10337203,10337533,10339859,10342168,10343287,10345953,10347827,10348733,10352736,10361043,10361825,10363344,10365245,10365648,10368538,10371262,10374465,10375046,10375373,10377937,	O60333	ENST00000263934.10
uc001aqx.4	chr1	+	10211615	10381603	10232328	10376587	49	10211615,10232249,10256246,10258492,10261904,10267379,10268151,10271501,10272240,10273013,10275427,10276320,10277985,10279096,10282321,10291081,10292046,10295085,10295659,10296581,10296896,10297173,10320042,10321708,10323883,10324757,10326110,10334519,10336656,10337073,10337370,10339768,10342049,10343231,10345844,10347760,10348648,10352630,10360928,10361691,10363282,10365099,10365408,10368466,10371140,10374315,10374853,10375254,10376544,	10211738,10232434,10256323,10258672,10261970,10267558,10268263,10271579,10272306,10273031,10275503,10276399,10278128,10279138,10282533,10291161,10292122,10295165,10295766,10296665,10297077,10297246,10320136,10321857,10324062,10324895,10326359,10334638,10336742,10337203,10337533,10339859,10342168,10343287,10345953,10347827,10348733,10352736,10361043,10361825,10363344,10365245,10365648,10368538,10371262,10374465,10375046,10375373,10381603,	O60333	ENST00000377086.5
uc031tof.1	chr1	+	10227717	10227803	10227717	10227717	1	10227717,	10227803,		ENST00000577266.1
uc057cce.1	chr1	+	10230763	10306757	10232328	10304647	21	10230763,10232249,10256246,10258492,10261904,10267379,10268151,10271501,10272240,10275427,10276320,10277985,10282399,10291081,10292046,10295085,10295659,10296581,10296896,10297173,10303162,	10230997,10232434,10256323,10258672,10261970,10267558,10268263,10271579,10272306,10275503,10276399,10278128,10282533,10291161,10292122,10295165,10295766,10296665,10297077,10297246,10306757,	O60333	ENST00000377083.5
uc001aqz.3	chr1	+	10232249	10381597	10232328	10378402	48	10232249,10256246,10258492,10261904,10267379,10268151,10271501,10272240,10273013,10275427,10276320,10277985,10279096,10282321,10291081,10292046,10295085,10295659,10296581,10296896,10297173,10320042,10321708,10323883,10324757,10326110,10334519,10336656,10337073,10337370,10339768,10342049,10343231,10345844,10347760,10348648,10352630,10360928,10361691,10363282,10365099,10365408,10368466,10371140,10374315,10374853,10375254,10378338,	10232434,10256323,10258672,10261970,10267558,10268263,10271579,10272306,10273031,10275503,10276399,10278128,10279138,10282533,10291161,10292122,10295165,10295766,10296665,10297077,10297246,10320136,10321857,10324062,10324895,10326359,10334638,10336742,10337203,10337533,10339859,10342168,10343287,10345953,10347827,10348733,10352736,10361043,10361825,10363344,10365245,10365648,10368538,10371262,10374465,10375046,10375373,10381597,	O60333	ENST00000377081.5
uc001arb.4	chr1	+	10232328	10381596	10232328	10378402	47	10232328,10256246,10258492,10261904,10267379,10268151,10271501,10272240,10273013,10275427,10276320,10277985,10282321,10291081,10292046,10295085,10295659,10296581,10296896,10297173,10320042,10321708,10323883,10324757,10326110,10334519,10336656,10337073,10337370,10339768,10342049,10343231,10345844,10347760,10348648,10352630,10360928,10361691,10363282,10365099,10365408,10368466,10371140,10374315,10374853,10375254,10378338,	10232434,10256323,10258672,10261970,10267558,10268263,10271579,10272306,10273031,10275503,10276399,10278128,10282533,10291161,10292122,10295165,10295766,10296665,10297077,10297246,10320136,10321857,10324062,10324895,10326359,10334638,10336742,10337203,10337533,10339859,10342168,10343287,10345953,10347827,10348733,10352736,10361043,10361825,10363344,10365245,10365648,10368538,10371262,10374465,10375046,10375373,10381596,	Q4R9M9	ENST00000620295.2
uc001aqy.4	chr1	+	10232328	10381596	10232328	10378402	48	10232328,10256246,10258492,10261904,10267379,10268151,10271501,10272240,10273013,10275427,10276320,10277985,10279096,10282399,10291081,10292046,10295085,10295659,10296581,10296896,10297173,10320042,10321708,10323883,10324757,10326110,10334519,10336656,10337073,10337370,10339768,10342049,10343231,10345844,10347760,10348648,10352630,10360928,10361691,10363282,10365099,10365408,10368466,10371140,10374315,10374853,10375254,10378338,	10232434,10256323,10258672,10261970,10267558,10268263,10271579,10272306,10273031,10275503,10276399,10278128,10279138,10282533,10291161,10292122,10295165,10295766,10296665,10297077,10297246,10320136,10321857,10324062,10324895,10326359,10334638,10336742,10337203,10337533,10339859,10342168,10343287,10345953,10347827,10348733,10352736,10361043,10361825,10363344,10365245,10365648,10368538,10371262,10374465,10375046,10375373,10381596,	A0A087WWA3	ENST00000622724.3
uc057ccf.1	chr1	+	10278557	10282383	10278557	10278557	2	10278557,10282321,	10279138,10282383,		ENST00000495136.1
uc057ccg.1	chr1	+	10282449	10292334	10282449	10282449	3	10282449,10291081,10292046,	10282533,10291161,10292334,		ENST00000497835.1
uc031tog.2	chr1	+	10298965	10299072	10298965	10298965	1	10298965,	10299072,		ENST00000362692.1
uc057cch.1	chr1	+	10306464	10306757	10306464	10306464	1	10306464,	10306757,		ENST00000584329.2
uc057cci.1	chr1	+	10344774	10361825	10344774	10344774	7	10344774,10345844,10347760,10348648,10352630,10360928,10361691,	10344917,10345953,10347827,10348733,10352736,10361043,10361825,		ENST00000465635.5
uc057ccj.1	chr1	+	10345620	10361824	10345620	10345620	6	10345620,10347760,10348648,10352630,10360928,10361691,	10345953,10347827,10348733,10352736,10361043,10361824,		ENST00000483340.1
uc284mmz.1	chr1	+	10352663	10377189	10352663	10376587	13	10352663,10355369,10360928,10361691,10363282,10365099,10365408,10368466,10371140,10374315,10374853,10375254,10376544,	10352736,10355396,10361043,10361825,10363344,10365245,10365648,10368538,10371262,10374465,10375046,10375373,10377189,		ENST00000635499.1
uc057cck.1	chr1	+	10365165	10368502	10365165	10365165	2	10365165,10368466,	10365648,10368502,		ENST00000470616.1
uc057ccl.1	chr1	+	10398591	10411552	10399659	10411552	7	10398591,10399628,10400392,10403070,10404160,10408070,10411417,	10398751,10399704,10400572,10403136,10404279,10408140,10411552,	K7EM49	ENST00000491493.5
uc057ccm.1	chr1	+	10399043	10400008	10399043	10399043	2	10399043,10399628,	10399125,10400008,		ENST00000487775.1
uc057ccn.1	chr1	+	10399072	10404276	10399117	10400483	5	10399072,10399628,10400375,10403070,10404160,	10399125,10399704,10400572,10403136,10404276,	K7EJT3	ENST00000477958.5
uc001arc.4	chr1	+	10399079	10420144	10399117	10419749	13	10399079,10399628,10400392,10403070,10404160,10408070,10411417,10413061,10416986,10417375,10418825,10419416,10419629,	10399125,10399704,10400572,10403136,10404279,10408140,10411552,10413251,10417117,10417509,10418925,10419539,10420144,	P52209	ENST00000270776.12
uc057cco.1	chr1	+	10399111	10417509	10399117	10417509	6	10399111,10399628,10411417,10413061,10416986,10417375,	10399125,10399704,10411552,10413251,10417117,10417509,	K7ELN9	ENST00000483936.5
uc057ccp.1	chr1	+	10399497	10408140	10399659	10408140	5	10399497,10400392,10403070,10404160,10408070,	10399704,10400572,10403136,10404279,10408140,	K7EMN2	ENST00000465632.5
uc057ccq.1	chr1	+	10399631	10413251	10399631	10413251	6	10399631,10400392,10404160,10408070,10411417,10413061,	10399704,10400572,10404279,10408140,10411552,10413251,	K7EPF6	ENST00000460189.1
uc057ccr.1	chr1	+	10412833	10417044	10412833	10412833	2	10412833,10416986,	10413251,10417044,		ENST00000493288.1
uc057ccs.1	chr1	+	10415291	10419830	10415291	10415291	6	10415291,10416986,10417375,10418825,10419416,10419629,	10415392,10417117,10417509,10418925,10419539,10419830,		ENST00000498356.1
uc057cct.1	chr1	+	10418811	10419808	10418811	10418811	2	10418811,10419416,	10418925,10419808,		ENST00000496718.1
uc057ccu.1	chr1	-	10429880	10430677	10429880	10429880	1	10429880,	10430677,		ENST00000607572.1
uc001arf.4	chr1	+	10430101	10452153	10430517	10451595	5	10430101,10433841,10434656,10440346,10451376,	10430568,10433965,10434690,10440413,10452153,		ENST00000400900.6
uc021ogd.2	chr1	+	10430383	10451659	10430517	10451401	4	10430383,10433841,10434656,10451376,	10430568,10433965,10434690,10451659,		ENST00000470413.6
uc031ple.2	chr1	+	10430434	10451411	10430517	10442405	6	10430434,10433841,10434656,10440346,10442264,10451376,	10430568,10433965,10434690,10440413,10442441,10451411,		ENST00000602787.6
uc001are.4	chr1	+	10430442	10442809	10430517	10442405	5	10430442,10433841,10434656,10440346,10442264,	10430568,10433965,10434690,10440413,10442809,	Q8N2Z9	ENST00000309048.7
uc057ccv.1	chr1	+	10430511	10431130	10430511	10430511	2	10430511,10430875,	10430568,10431130,		ENST00000602486.1
uc057ccw.2	chr1	+	10430782	10442334	10431289	10434657	5	10430782,10433841,10434656,10440346,10442264,	10431401,10433965,10434690,10440413,10442334,	K7ESB0	ENST00000477755.1
uc021ogf.2	chr1	+	10430803	10452003	10431289	10451595	4	10430803,10434656,10440346,10451376,	10431401,10434690,10440413,10452003,	A0A087WT10	ENST00000602296.6
uc057ccx.2	chr1	+	10431122	10442502	10431289	10440384	3	10431122,10440346,10442264,	10431401,10440413,10442502,		ENST00000462462.1
uc021ogg.3	chr1	+	10431257	10451659	10431289	10440384	3	10431257,10440346,10451376,	10431401,10440413,10451659,		ENST00000465026.1
uc057ccz.1	chr1	+	10440122	10442657	10440122	10440122	2	10440122,10442264,	10440413,10442657,		ENST00000464507.1
uc001ari.5	chr1	+	10449718	10451902	10450223	10451595	2	10449718,10451376,	10450322,10451902,	O00230	ENST00000377049.3
uc001arj.4	chr1	-	10456521	10472526	10461489	10472458	6	10456521,10463057,10463430,10467189,10469176,10472322,	10461702,10463209,10463620,10467332,10469338,10472526,	O00273	ENST00000377038.7
uc057cda.1	chr1	+	10458554	10459338	10458554	10458554	2	10458554,10459089,	10458772,10459338,		ENST00000424487.1
uc057cdb.1	chr1	-	10461642	10472479	10463170	10472458	5	10461642,10462987,10467189,10469176,10472322,	10461702,10463209,10467332,10469338,10472479,	K7ERT1	ENST00000476658.5
uc001ark.4	chr1	-	10462467	10472488	10463033	10472458	5	10462467,10463430,10467189,10469176,10472322,	10463209,10463620,10467332,10469338,10472488,	O00273	ENST00000377036.2
uc057cdc.1	chr1	+	10472287	10536572	10472287	10472287	4	10472287,10495273,10517027,10536212,	10472580,10495321,10517131,10536572,		ENST00000472851.1
uc001arn.5	chr1	+	10474886	10630758	10474966	10629987	9	10474886,10495273,10536212,10599237,10618331,10623018,10624339,10627271,10629530,	10475002,10495321,10536297,10599366,10618417,10623121,10624437,10627363,10630758,	O75381	ENST00000356607.8
uc057cdd.1	chr1	+	10474981	10623286	10474981	10623132	6	10474981,10495273,10536212,10599237,10618331,10623018,	10475002,10495321,10536297,10599366,10618417,10623286,	K7EK59	ENST00000491661.2
uc057cde.1	chr1	+	10535887	10536289	10535887	10535887	2	10535887,10536212,	10536060,10536289,		ENST00000492696.1
uc057cdf.1	chr1	+	10616835	10617115	10616835	10616835	1	10616835,	10617115,		ENST00000461850.3
uc001aro.6	chr1	-	10636603	10796648	10638941	10693889	21	10636603,10642858,10643159,10644916,10646127,10647800,10649069,10649282,10650691,10650940,10653376,10654418,10655648,10656645,10658507,10659701,10665082,10693873,10705491,10760700,10796563,	10640059,10643000,10643311,10645088,10646326,10648139,10649192,10649437,10650755,10651076,10654218,10654591,10655813,10656736,10658576,10660536,10665571,10693912,10705544,10760857,10796648,	Q86V15	ENST00000377022.7
uc057cdg.1	chr1	-	10637120	10638763	10637120	10637120	2	10637120,10638714,	10637408,10638763,		ENST00000478524.1
uc057cdh.1	chr1	+	10639240	10654333	10639240	10639240	2	10639240,10647247,	10640077,10654333,		ENST00000606802.1
uc057cdi.1	chr1	-	10642081	10645076	10642081	10645076	4	10642081,10642858,10643159,10644916,	10642322,10643000,10643311,10645076,	K7EQC6	ENST00000447850.3
uc001arp.3	chr1	-	10647212	10796650	10647796	10693889	16	10647212,10649069,10649282,10650691,10650940,10653376,10654418,10655648,10656645,10658507,10659701,10665082,10693873,10705491,10760700,10796563,	10648139,10649192,10649437,10650755,10651076,10654218,10654591,10655813,10656736,10658576,10660536,10665571,10693912,10705544,10760857,10796650,	Q86V15	ENST00000344008.5
uc057cdj.1	chr1	-	10650483	10651100	10650483	10650483	2	10650483,10650940,	10650755,10651100,		ENST00000490176.1
uc009vmx.3	chr1	-	10652983	10694479	10652983	10652983	9	10652983,10654418,10655648,10656645,10658507,10659701,10665082,10693873,10694296,	10654218,10654591,10655813,10656736,10658576,10660536,10665571,10693912,10694479,		ENST00000496432.6
uc001arq.2	chr1	-	10658006	10661398	10658006	10658006	2	10658006,10659701,	10658576,10661398,		ENST00000492173.1
uc057cdk.1	chr1	-	10660736	10693912	10660736	10660736	3	10660736,10665082,10693873,	10660856,10665571,10693912,		ENST00000478728.2
uc057cdl.1	chr1	-	10704195	10705575	10704195	10704195	2	10704195,10705491,	10704562,10705575,		ENST00000472814.1
uc057cdm.1	chr1	-	10946470	10949751	10946470	10946470	2	10946470,10947642,	10946738,10949751,		ENST00000476357.1
uc057cdn.1	chr1	-	10946472	10964201	10947662	10964201	8	10946472,10947642,10949623,10954018,10954989,10957584,10958713,10964127,	10946741,10948844,10949814,10954142,10955186,10957753,10958752,10964201,	H3BM07	ENST00000418570.6
uc010oao.2	chr1	-	10946472	10982037	10947662	10982037	13	10946472,10947642,10949623,10954018,10954989,10957022,10957615,10958713,10964127,10966357,10969969,10976155,10982011,	10946741,10948844,10949814,10954142,10955186,10957107,10957753,10958752,10964271,10966482,10970089,10976256,10982037,	G8JLG8	ENST00000377004.8
uc057cdo.1	chr1	-	10946474	10947870	10947662	10947870	2	10946474,10947642,	10946586,10947870,	K7EPZ7	ENST00000468348.1
uc057cdp.1	chr1	-	10946729	10976215	10947662	10976215	12	10946729,10947642,10949701,10954018,10954989,10957022,10957615,10958713,10964127,10966357,10969969,10976155,	10946741,10948844,10949814,10954142,10955186,10957107,10957753,10958752,10964271,10966482,10970089,10976215,	H0YBK5	ENST00000520253.1
uc057cdq.1	chr1	-	10998175	10998263	10998175	10998175	1	10998175,	10998263,		ENST00000582090.1
uc057cdr.1	chr1	-	10999861	10999945	10999861	10999861	1	10999861,	10999945,		ENST00000629086.1
uc057cds.1	chr1	+	11012343	11020489	11013727	11020489	5	11012343,11013715,11016843,11018732,11020428,	11012428,11013965,11017007,11018873,11020489,	K7EJM5	ENST00000473118.5
uc001art.4	chr1	+	11012399	11026420	11013727	11022654	6	11012399,11013715,11016843,11018732,11020428,11022123,	11012743,11013965,11017007,11018873,11020599,11026420,	Q13148	ENST00000240185.7
uc057cdt.1	chr1	+	11012621	11023248	11013727	11023248	7	11012621,11013715,11016843,11018732,11020428,11022123,11023192,	11012743,11013965,11017007,11018873,11020599,11022250,11023248,	G3V162	ENST00000629725.2
uc057cdu.1	chr1	+	11012652	11022858	11013727	11018749	5	11012652,11013715,11018732,11020428,11022123,	11012743,11013965,11018873,11020599,11022858,	A0A0A0MSV7	ENST00000439080.6
uc057cdv.1	chr1	+	11012653	11018453	11012653	11012653	4	11012653,11013715,11016843,11018373,	11012743,11013965,11017007,11018453,		ENST00000613864.4
uc057cdw.1	chr1	+	11012653	11020589	11013727	11020589	6	11012653,11013715,11015523,11016843,11018732,11020428,	11012743,11013965,11015646,11017007,11018873,11020589,	K7EN94	ENST00000476201.5
uc057cdx.1	chr1	+	11012653	11022176	11013727	11016127	7	11012653,11013715,11016122,11016843,11018732,11020428,11022123,	11012743,11013965,11016254,11017007,11018873,11020599,11022176,	K7EJ99	ENST00000472476.5
uc057cdy.1	chr1	+	11012661	11030528	11013727	11023248	10	11012661,11013715,11016843,11018732,11020428,11022123,11023192,11024063,11025109,11030178,	11012743,11013965,11017007,11018873,11020599,11022250,11023329,11024335,11025208,11030528,	G3V162	ENST00000614757.4
uc057cdz.1	chr1	+	11012669	11022310	11013727	11022310	5	11012669,11013715,11016843,11018732,11022123,	11012743,11013965,11017007,11018873,11022310,	A0A087WX29	ENST00000621715.4
uc057cea.1	chr1	+	11013715	11024183	11013727	11023248	6	11013715,11016843,11018732,11020428,11022123,11023192,	11013965,11017007,11018873,11020599,11022241,11024183,	B1AKP7	ENST00000315091.7
uc057ceb.1	chr1	+	11013715	11025019	11013727	11023248	7	11013715,11016843,11018732,11020428,11022123,11023192,11024063,	11013965,11017007,11018873,11020599,11022250,11023329,11025019,	G3V162	ENST00000473869.5
uc057cec.1	chr1	+	11013727	11023341	11013727	11023327	6	11013727,11016843,11018732,11020428,11022123,11023262,	11013965,11017007,11018873,11020599,11022250,11023341,	A0A087X260	ENST00000616545.4
uc057ced.1	chr1	+	11013727	11023341	11013727	11023248	6	11013727,11016843,11018732,11020428,11022123,11023192,	11013965,11017007,11018873,11020599,11022268,11023341,	A0A087WYY0	ENST00000621790.4
uc057cee.1	chr1	+	11016858	11023287	11016858	11023183	5	11016858,11018732,11020428,11022123,11023160,	11017007,11018873,11020599,11022241,11023287,	A0A087WXQ5	ENST00000622057.4
uc057cef.1	chr1	+	11016864	11023590	11016864	11023248	5	11016864,11018732,11020428,11022123,11023192,	11017007,11018873,11020599,11022250,11023590,	A0A087WV68	ENST00000617172.4
uc057ceg.1	chr1	+	11016877	11019186	11016877	11016877	2	11016877,11018732,	11017007,11019186,		ENST00000618606.1
uc057ceh.1	chr1	+	11016965	11024193	11016965	11023248	6	11016965,11018732,11020428,11022123,11023192,11024063,	11017007,11018873,11020599,11022241,11023329,11024193,	A0A087WXV3	ENST00000611963.4
uc057cei.1	chr1	+	11018779	11024043	11018779	11023248	5	11018779,11020428,11022123,11023192,11023866,	11018873,11020599,11022250,11023329,11024043,	A0A087WX67	ENST00000620632.4
uc057cej.1	chr1	+	11018779	11024184	11018779	11023183	5	11018779,11020428,11022123,11023160,11024063,	11018873,11020599,11022250,11023329,11024184,	A0A087WW61	ENST00000619555.4
uc057cek.1	chr1	+	11018852	11024043	11018852	11023327	5	11018852,11020428,11022123,11023262,11023866,	11018873,11020599,11022250,11023329,11024043,	A0A087WZC9	ENST00000610369.4
uc057cel.1	chr1	+	11020432	11024183	11020432	11023170	4	11020432,11022123,11023155,11024063,	11020599,11022177,11023329,11024183,	A0A087WZM1	ENST00000614494.1
uc057cem.1	chr1	+	11020505	11030430	11020505	11023248	5	11020505,11022123,11023192,11025109,11030178,	11020599,11022241,11023329,11025208,11030430,	A0A087WYE7	ENST00000611136.4
uc057cen.1	chr1	+	11020586	11025207	11020586	11023248	5	11020586,11022123,11023192,11024301,11025109,	11020599,11022250,11023329,11024335,11025207,	K7EL26	ENST00000477447.6
uc057ceo.1	chr1	+	11022143	11030526	11022143	11025186	3	11022143,11025109,11030178,	11022250,11025208,11030526,	A0A087WTZ4	ENST00000612542.1
uc057cep.1	chr1	+	11022307	11025221	11022307	11022654	3	11022307,11023192,11025109,	11022715,11023329,11025221,	A0A087WVX6	ENST00000620505.1
uc057ceq.1	chr1	+	11022547	11024273	11022547	11022654	2	11022547,11024063,	11023329,11024273,	A0A087WTG4	ENST00000621573.1
uc057cer.1	chr1	+	11022817	11025492	11022817	11022817	3	11022817,11024301,11025109,	11023329,11024335,11025492,		ENST00000611008.4
uc057ces.1	chr1	+	11023044	11025203	11023044	11023044	2	11023044,11025109,	11023329,11025203,		ENST00000613177.1
uc057cet.1	chr1	+	11023197	11025739	11023197	11023248	4	11023197,11024063,11025109,11025550,	11023329,11024335,11025208,11025739,	K7ENM9	ENST00000496840.1
uc057ceu.1	chr1	+	11023197	11030497	11023197	11023248	4	11023197,11025109,11029686,11030178,	11023329,11025208,11029781,11030497,	K7ENM9	ENST00000622108.1
uc057cev.1	chr1	+	11023322	11024152	11023322	11023322	2	11023322,11024063,	11023667,11024152,		ENST00000617757.1
uc057cew.1	chr1	+	11023928	11025492	11023928	11023928	2	11023928,11025109,	11024335,11025492,		ENST00000480464.2
uc057cex.1	chr1	+	11024792	11030525	11024792	11024792	2	11024792,11030178,	11025208,11030525,		ENST00000620028.1
uc001aru.4	chr1	-	11026522	11047223	11026884	11047207	11	11026522,11030175,11030747,11034827,11037692,11042874,11043338,11045407,11046555,11046890,11047202,	11027648,11030250,11030882,11034906,11037811,11043022,11043535,11045539,11046733,11047119,11047223,	O00187	ENST00000400897.7
uc057cey.1	chr1	+	11029658	11030528	11029658	11029658	1	11029658,	11030528,		ENST00000607145.1
uc057cez.1	chr1	+	11029757	11030528	11029757	11029757	2	11029757,11029901,	11029781,11030528,		ENST00000612387.1
uc057cfa.1	chr1	-	11037692	11043198	11037692	11037692	2	11037692,11042874,	11037811,11043198,		ENST00000478645.1
uc057cfb.1	chr1	-	11044797	11047227	11044797	11044797	3	11044797,11046890,11047202,	11046733,11047119,11047227,		ENST00000480221.1
uc001arv.4	chr1	-	11044797	11047233	11044939	11047207	5	11044797,11045407,11046555,11046890,11047202,	11044953,11045539,11046733,11047119,11047233,	O00187	ENST00000400898.3
uc057cfc.1	chr1	-	11054583	11055204	11054583	11054583	2	11054583,11054961,	11054885,11055204,		ENST00000475189.1
uc001arz.2	chr1	-	11054588	11060024	11054864	11059943	8	11054588,11054961,11055780,11056010,11056603,11058799,11059224,11059776,	11054885,11055084,11055926,11056094,11056757,11058892,11059345,11060024,	P19623	ENST00000376957.6
uc057cfd.1	chr1	-	11054663	11055820	11054874	11055820	2	11054663,11055780,	11055084,11055820,	K7EL89	ENST00000490101.1
uc057cfe.1	chr1	-	11056010	11058873	11056010	11058873	3	11056010,11056603,11058709,	11056094,11056757,11058873,	K7EQ47	ENST00000465788.1
uc057cff.1	chr1	-	11056010	11060020	11059265	11059943	5	11056010,11056603,11058799,11059224,11059776,	11056094,11056757,11058892,11059380,11060020,	K7EKM4	ENST00000459997.1
uc057cfg.1	chr1	-	11056701	11059686	11056701	11059434	3	11056701,11058799,11059224,	11056757,11058892,11059686,	K7ESL0	ENST00000487300.1
uc001asb.4	chr1	-	11066617	11099869	11066717	11099831	24	11066617,11068007,11068644,11069558,11070899,11072086,11074230,11076841,11077364,11077600,11079710,11080498,11080763,11081081,11082687,11087447,11087799,11088122,11090553,11091013,11091492,11095757,11098019,11099720,	11066748,11068084,11068706,11069730,11070973,11072171,11074326,11076948,11077443,11077651,11079822,11080549,11080912,11081238,11082878,11087591,11087910,11088198,11090668,11091179,11091597,11095881,11098156,11099869,	Q01780	ENST00000304457.11
uc001asa.4	chr1	-	11066617	11099881	11066717	11099831	25	11066617,11068007,11068644,11069558,11070899,11072086,11073933,11074230,11076841,11077364,11077600,11079710,11080498,11080763,11081081,11082687,11087447,11087799,11088122,11090553,11091013,11091492,11095757,11098019,11099720,	11066748,11068084,11068706,11069730,11070973,11072171,11074008,11074326,11076948,11077443,11077651,11079822,11080549,11080912,11081238,11082878,11087591,11087910,11088198,11090668,11091179,11091597,11095881,11098156,11099881,	Q01780	ENST00000376936.8
uc057cfh.1	chr1	-	11066620	11081217	11066620	11066620	13	11066620,11068007,11068644,11069558,11070899,11072086,11073933,11074230,11076841,11079710,11080498,11080763,11081081,	11066748,11068084,11068706,11069730,11070988,11072171,11074008,11074326,11077651,11079822,11080514,11080912,11081217,		ENST00000474216.5
uc057cfi.1	chr1	-	11066684	11068924	11066684	11066684	3	11066684,11068007,11068644,	11066748,11068084,11068924,		ENST00000490565.1
uc057cfj.1	chr1	+	11068470	11073097	11068470	11068470	2	11068470,11070658,	11068713,11073097,		ENST00000452378.1
uc057cfk.1	chr1	-	11068644	11073026	11068644	11068644	3	11068644,11069558,11070899,	11068706,11069730,11073026,		ENST00000469634.5
uc057cfl.1	chr1	-	11068653	11072395	11068653	11068653	4	11068653,11069558,11070899,11072086,	11068706,11069730,11070973,11072395,		ENST00000478271.1
uc057cfm.1	chr1	+	11070090	11070353	11070090	11070090	1	11070090,	11070353,		ENST00000628949.1
uc057cfn.1	chr1	-	11074287	11079800	11074287	11074287	5	11074287,11076841,11077329,11077600,11079710,	11074326,11076948,11077443,11077651,11079800,		ENST00000470611.5
uc057cfo.1	chr1	-	11077008	11077651	11077008	11077008	2	11077008,11077600,	11077443,11077651,		ENST00000498576.1
uc057cfp.1	chr1	-	11079769	11080857	11079769	11079769	2	11079769,11080498,	11079822,11080857,		ENST00000472078.1
uc057cfq.1	chr1	-	11080700	11082623	11080700	11080700	3	11080700,11081081,11082533,	11080912,11081238,11082623,		ENST00000485606.1
uc057cfr.1	chr1	-	11091502	11099854	11095544	11099831	5	11091502,11095415,11095757,11098019,11099720,	11091597,11095547,11095881,11098156,11099854,	K7EJ37	ENST00000460196.1
uc057cfs.1	chr1	+	11099674	11102051	11099674	11099674	2	11099674,11101800,	11099910,11102051,		ENST00000447600.1
uc057cft.1	chr1	+	11099674	11102100	11099674	11099674	2	11099674,11101800,	11099814,11102100,		ENST00000435388.1
uc001asc.4	chr1	-	11106534	11131558	11107484	11130756	20	11106534,11108180,11109289,11109648,11112851,11114317,11114812,11115395,11117003,11121245,11121978,11124497,11126621,11127009,11127623,11128003,11128453,11128854,11129737,11130528,	11107500,11108286,11109370,11109729,11112917,11114453,11114887,11115468,11117086,11121368,11122126,11124633,11126796,11127144,11127806,11128126,11128552,11128951,11129838,11131558,	B1AKP8	ENST00000376838.5
uc001asd.4	chr1	-	11106534	11262507	11107484	11259409	58	11106534,11108180,11109289,11109648,11112851,11114317,11114812,11115395,11117003,11121245,11121978,11124497,11126621,11127009,11127623,11128003,11128453,11128854,11129737,11130528,11133079,11134350,11139303,11139532,11144647,11144967,11146675,11150125,11157151,11167441,11199257,11199540,11204560,11209311,11210813,11212311,11212795,11213398,11216147,11228667,11230924,11231299,11232435,11233397,11234142,11237842,11238401,11240302,11241552,11243113,11247624,11247818,11253838,11255991,11256932,11258484,11259247,11262444,	11107500,11108286,11109370,11109729,11112917,11114453,11114887,11115468,11117086,11121368,11122126,11124633,11126796,11127144,11127806,11128126,11128552,11128951,11129838,11130777,11133197,11134466,11139435,11139658,11144755,11145045,11146791,11150226,11157291,11167517,11199403,11199703,11204703,11209458,11210906,11212474,11212908,11213566,11216234,11228918,11231054,11231434,11232528,11233487,11234265,11238048,11238617,11240547,11241681,11243300,11247733,11248094,11253973,11256192,11257165,11258593,11259423,11262507,	P42345	ENST00000361445.8
uc057cfu.1	chr1	-	11107284	11114629	11107284	11107284	6	11107284,11108180,11109289,11109648,11112851,11114317,	11107500,11108286,11109370,11109729,11112917,11114629,		ENST00000473471.5
uc057cfv.1	chr1	-	11107306	11115527	11107306	11107306	9	11107306,11108180,11109289,11109648,11111513,11112851,11114317,11114812,11115395,	11107500,11108286,11109370,11109729,11111753,11112917,11114453,11114887,11115527,		ENST00000490931.1
uc057cfw.1	chr1	-	11109302	11115663	11109302	11115452	6	11109302,11109648,11112851,11114317,11114812,11115395,	11109370,11109729,11112917,11114453,11114887,11115663,	B1AKQ2	ENST00000455339.1
uc057cfx.1	chr1	-	11131593	11145025	11131593	11131593	5	11131593,11134350,11139303,11139532,11144647,	11133197,11134466,11139435,11139658,11145025,		ENST00000495435.1
uc057cfy.1	chr1	-	11138953	11139660	11138953	11138953	2	11138953,11139532,	11139435,11139660,		ENST00000476768.1
uc031plf.2	chr1	+	11143897	11149537	11143897	11143897	4	11143897,11144666,11145152,11149269,	11143987,11144886,11145279,11149537,		ENST00000445982.5
uc057cfz.1	chr1	+	11144423	11149537	11144423	11144423	4	11144423,11144666,11145152,11149269,	11144481,11144886,11145279,11149537,		ENST00000420480.1
uc057cga.1	chr1	+	11152349	11152452	11152349	11152349	1	11152349,	11152452,		ENST00000517277.1
uc001ase.5	chr1	+	11189340	11195981	11189579	11195023	5	11189340,11192269,11193579,11194460,11194853,	11189955,11192370,11193774,11194659,11195981,	O43827	ENST00000376819.3
uc057cgb.1	chr1	+	11193626	11195178	11193626	11193626	3	11193626,11194525,11194853,	11193774,11194659,11195178,		ENST00000476934.1
uc057cgc.1	chr1	+	11226253	11226360	11226253	11226253	1	11226253,	11226360,		ENST00000384720.1
uc001asg.4	chr1	+	11273205	11288434	11273531	11286131	2	11273205,11285643,	11274060,11288434,	Q9Y5Z9	ENST00000376810.5
uc057cgd.1	chr1	+	11273527	11295164	11273531	11294883	2	11273527,11294872,	11274060,11295164,	Q9Y5Z9	ENST00000376804.2
uc057cge.1	chr1	+	11273888	11295183	11273888	11292144	5	11273888,11285643,11292048,11293466,11294872,	11274060,11285732,11292147,11293626,11295183,	R4GNE3	ENST00000486588.6
uc057cgf.1	chr1	+	11273933	11296049	11273933	11294890	3	11273933,11285643,11294872,	11274060,11285732,11296049,	R4GN21	ENST00000483738.1
uc009vmz.2	chr1	+	11479165	11481960	11479165	11479165	2	11479165,11481257,	11479372,11481960,		ENST00000423056.2
uc001ash.5	chr1	+	11479237	11537584	11500992	11536686	21	11479237,11500989,11502677,11514389,11515368,11516000,11517462,11519354,11519718,11520686,11523941,11525175,11526650,11529555,11529786,11530906,11531564,11534380,11535010,11535477,11536323,	11479372,11502088,11502897,11514526,11515503,11516161,11517602,11519503,11519880,11520848,11524055,11525312,11526835,11529686,11529959,11531033,11531710,11534540,11535124,11535644,11537584,	Q9P2K9	ENST00000294484.6
uc057cgg.1	chr1	+	11533675	11537225	11533793	11536655	5	11533675,11534380,11535010,11535477,11536323,	11533827,11534540,11535124,11535644,11537225,	Q9UJD7	ENST00000304391.6
uc031tol.2	chr1	+	11609530	11613355	11609530	11609530	3	11609530,11611842,11612789,	11610113,11611978,11613355,		ENST00000453135.1
uc001asj.4	chr1	-	11648366	11654682	11648693	11654340	6	11648366,11649086,11649778,11649944,11650465,11654318,	11648828,11649225,11649874,11650074,11650834,11654682,	Q9UK22	ENST00000354287.4
uc057cgh.1	chr1	-	11649527	11650713	11649527	11649527	3	11649527,11649944,11650465,	11649874,11650074,11650713,		ENST00000471501.1
uc057cgi.1	chr1	-	11649873	11654197	11649873	11649873	4	11649873,11650465,11653390,11654030,	11650074,11650834,11653427,11654197,		ENST00000466919.1
uc057cgj.1	chr1	-	11650546	11655785	11650546	11655712	2	11650546,11655639,	11650834,11655785,	R4GNH2	ENST00000465901.1
uc057cgk.1	chr1	-	11650736	11653529	11650736	11650736	2	11650736,11653390,	11650834,11653529,		ENST00000475961.1
uc001ask.4	chr1	+	11654374	11662289	11655835	11661305	5	11654374,11655805,11658266,11658735,11661129,	11654581,11656100,11658364,11658871,11662289,	Q9H4M3	ENST00000251546.8
uc057cgl.1	chr1	+	11654856	11658868	11655835	11658868	5	11654856,11655327,11655805,11658266,11658735,	11654952,11655699,11656100,11658364,11658868,	A0A0A0MSI6	ENST00000425796.5
uc001asl.3	chr1	+	11654856	11663327	11655835	11661273	7	11654856,11655327,11655805,11658266,11658532,11658735,11661129,	11654952,11655699,11656100,11658393,11658628,11658871,11663327,	Q9H4M3	ENST00000376770.5
uc010oar.3	chr1	+	11654880	11661391	11655835	11661305	6	11654880,11655805,11658266,11658532,11658735,11661129,	11654952,11656100,11658364,11658628,11658871,11661391,	B7Z1P2	ENST00000376768.5
uc001asm.4	chr1	+	11654900	11663326	11655835	11661273	6	11654900,11655805,11658266,11658532,11658735,11661129,	11654952,11656100,11658393,11658628,11658871,11663326,	Q9H4M3	ENST00000251547.9
uc057cgm.1	chr1	+	11654909	11661349	11655835	11661305	6	11654909,11655669,11655805,11658266,11658735,11661129,	11654952,11655699,11656100,11658364,11658871,11661349,	Q9H4M3	ENST00000376760.5
uc001asn.4	chr1	+	11654909	11662291	11655835	11661305	5	11654909,11655805,11658266,11658735,11661129,	11654952,11656100,11658364,11658871,11662291,	Q9H4M3	ENST00000376762.8
uc057cgn.1	chr1	+	11656064	11663117	11656064	11661305	5	11656064,11658266,11658735,11661129,11662624,	11656100,11658364,11658871,11661308,11663117,	R4GMZ8	ENST00000475435.5
uc057cgo.1	chr1	+	11658541	11663324	11658541	11661305	6	11658541,11658735,11661129,11662624,11662851,11663141,	11658628,11658871,11661308,11662731,11662928,11663324,	R4GNH4	ENST00000471895.1
uc001aso.4	chr1	+	11664123	11674354	11668658	11673851	6	11664123,11668655,11671265,11671927,11673276,11673614,	11664255,11668944,11671392,11672023,11673412,11674354,	Q9NRD1	ENST00000376753.8
uc057cgp.1	chr1	+	11664485	11672064	11664485	11664485	4	11664485,11668655,11671265,11671927,	11664735,11668944,11671392,11672064,		ENST00000474239.1
uc057cgq.1	chr1	+	11668695	11674030	11668695	11673851	4	11668695,11671265,11673276,11673614,	11668944,11671392,11673412,11674030,	J3KQ72	ENST00000449067.1
uc001asq.5	chr1	-	11674479	11691650	11674774	11680601	11	11674479,11675081,11675657,11676045,11676847,11677542,11680352,11680561,11681038,11681737,11691412,	11674816,11675174,11675731,11676140,11676948,11677614,11680471,11680613,11681438,11682016,11691650,	Q9UI95	ENST00000235310.7
uc001asp.4	chr1	-	11674480	11681214	11674774	11680601	9	11674480,11675081,11675657,11676045,11676847,11677542,11680352,11680561,11681038,	11674816,11675174,11675731,11676140,11676948,11677614,11680471,11680613,11681214,	Q9UI95	ENST00000376692.8
uc057cgr.1	chr1	-	11674524	11691477	11674774	11680601	9	11674524,11675081,11675657,11676045,11676808,11677542,11680352,11680561,11691412,	11674816,11675174,11675731,11676140,11676948,11677614,11680471,11680613,11691477,	B1AK44	ENST00000376672.5
uc057cgs.1	chr1	-	11674677	11681118	11674774	11680601	9	11674677,11675081,11675657,11676045,11676808,11677542,11680352,11680561,11681038,	11674816,11675174,11675731,11676140,11676948,11677614,11680471,11680613,11681118,	B1AK44	ENST00000376669.9
uc009vnc.4	chr1	-	11674747	11691609	11674774	11680601	9	11674747,11675081,11675657,11676045,11676847,11677542,11680352,11680561,11691412,	11674816,11675174,11675731,11676140,11676948,11677614,11680471,11680613,11691609,	Q9UI95	ENST00000376667.7
uc057cgt.1	chr1	-	11675655	11681111	11675655	11680601	6	11675655,11676045,11676847,11677542,11680352,11681038,	11675731,11676140,11676948,11677614,11680613,11681111,	B1AK43	ENST00000445656.5
uc057cgu.1	chr1	-	11675656	11681131	11675656	11680601	6	11675656,11676045,11676847,11677542,11680352,11680561,	11675731,11676140,11676948,11677614,11680471,11681131,	B1AK45	ENST00000456915.1
uc057cgv.1	chr1	-	11675699	11681111	11675699	11675699	6	11675699,11676847,11677542,11680352,11680561,11681038,	11676140,11676948,11677614,11680471,11680613,11681111,		ENST00000376664.10
uc057cgw.1	chr1	-	11676871	11691593	11676871	11676871	4	11676871,11680352,11680561,11691412,	11677614,11680471,11680613,11691593,		ENST00000376655.1
uc001ass.4	chr1	+	11691728	11725857	11706258	11719696	7	11691728,11706248,11709274,11711850,11712339,11715118,11719583,	11691853,11706709,11709465,11711965,11712429,11715208,11725857,	Q8NBI3	ENST00000294485.5
uc001asx.4	chr1	+	11736083	11750710	11736208	11750104	4	11736083,11747439,11748414,11750076,	11736235,11747545,11748589,11750710,	Q6RW13	ENST00000376637.7
uc057cgx.1	chr1	+	11736116	11750326	11736208	11746117	6	11736116,11745802,11745987,11747439,11748414,11750076,	11736235,11745837,11746223,11747545,11748610,11750326,	D6RB40	ENST00000476512.5
uc001ast.4	chr1	+	11736123	11750316	11736208	11748593	6	11736123,11745802,11746126,11747439,11748414,11750076,	11736235,11745837,11746223,11747545,11748610,11750316,	Q6RW13	ENST00000400895.6
uc057cgy.1	chr1	+	11736129	11746672	11736129	11736129	2	11736129,11745802,	11736235,11746672,		ENST00000494437.1
uc057cgz.1	chr1	+	11736141	11750488	11736141	11736141	6	11736141,11745802,11745929,11747439,11748414,11750076,	11736235,11745837,11746223,11747545,11748589,11750488,		ENST00000491346.5
uc001asw.4	chr1	+	11736146	11750771	11736208	11750192	5	11736146,11745802,11747439,11748414,11750076,	11736235,11745837,11747545,11748589,11750771,	Q6RW13	ENST00000376629.8
uc057cha.1	chr1	+	11736152	11750578	11736208	11748593	7	11736152,11744532,11745802,11746126,11747439,11748414,11750076,	11736235,11744568,11745837,11746223,11747545,11748610,11750578,	X6R9H3	ENST00000376627.6
uc001asv.4	chr1	+	11736154	11750765	11736208	11750192	5	11736154,11745802,11747439,11748414,11750076,	11736235,11745837,11747545,11748610,11750765,	Q6RW13	ENST00000314340.9
uc001asu.4	chr1	+	11736172	11750409	11736208	11750104	6	11736172,11745802,11746126,11747439,11748414,11750076,	11736235,11745837,11746223,11747545,11748589,11750409,	Q6RW13	ENST00000452018.6
uc057chb.1	chr1	+	11736174	11750633	11736208	11750286	4	11736174,11745802,11748414,11750076,	11736235,11745837,11748610,11750633,	D6RBK6	ENST00000510878.1
uc057chc.1	chr1	+	11745800	11750409	11745800	11745800	5	11745800,11746126,11747439,11748414,11750076,	11745837,11746223,11747545,11748589,11750409,		ENST00000476309.5
uc057chd.1	chr1	+	11745997	11750488	11745997	11745997	4	11745997,11747439,11748414,11750076,	11746223,11747545,11748589,11750488,		ENST00000514733.5
uc057che.1	chr1	+	11746008	11750125	11746008	11746008	4	11746008,11747439,11748414,11750076,	11746223,11747545,11748610,11750125,		ENST00000513739.5
uc057chf.1	chr1	+	11747511	11754802	11747511	11747511	4	11747511,11748414,11750076,11754424,	11747545,11748610,11750185,11754802,		ENST00000471765.1
uc057chg.1	chr1	+	11761786	11789584	11761786	11789446	21	11761786,11764330,11765856,11766963,11767220,11768076,11771523,11772081,11775434,11776463,11778659,11778925,11779801,11782188,11784173,11785147,11787387,11787872,11788163,11788651,11789269,	11762274,11764482,11766576,11767085,11767264,11768319,11771636,11772259,11775610,11776638,11778816,11779080,11780010,11782333,11784593,11785289,11787493,11788047,11788378,11788746,11789584,	Q5SNV9	ENST00000433342.5
uc057chh.1	chr1	+	11766741	11778310	11766741	11766741	9	11766741,11767220,11768076,11768972,11771523,11772081,11775434,11776463,11777128,	11767085,11767264,11768275,11769127,11771636,11772259,11775610,11776638,11778310,		ENST00000484153.1
uc057chi.1	chr1	+	11772121	11789585	11772121	11789446	14	11772121,11775434,11776463,11778659,11778925,11779801,11782188,11784173,11785147,11787387,11787872,11788163,11788651,11789269,	11772259,11775610,11776638,11778816,11779080,11780010,11782333,11784593,11785289,11787493,11788047,11788378,11788746,11789585,	H7BXQ2	ENST00000312793.9
uc057chj.1	chr1	-	11777076	11779619	11777076	11777076	3	11777076,11778644,11779122,	11778284,11778807,11779619,		ENST00000376620.3
uc057chk.1	chr1	+	11778930	11789478	11778930	11789446	10	11778930,11779801,11782188,11784173,11785147,11787387,11787872,11788148,11788651,11789269,	11779080,11780010,11782333,11784593,11785289,11787493,11788047,11788378,11788746,11789478,	H0Y5F2	ENST00000444493.5
uc057chl.1	chr1	+	11779816	11789478	11779816	11789459	9	11779816,11782193,11784173,11785147,11787387,11787872,11788242,11788651,11789269,	11780010,11782333,11784593,11785289,11787493,11788047,11788378,11788746,11789478,	H0Y5L4	ENST00000449278.1
uc057chm.1	chr1	+	11785170	11787955	11785170	11785170	2	11785170,11787387,	11785289,11787955,		ENST00000475041.1
uc057chn.1	chr1	-	11785722	11803245	11790679	11803116	11	11785722,11791206,11792277,11793906,11794357,11794728,11795097,11796205,11800211,11801160,11802880,	11790898,11791326,11792379,11794089,11794538,11794863,11795348,11796399,11800322,11801399,11803245,	P42898	ENST00000376592.5
uc057cho.1	chr1	-	11785729	11803514	11790679	11803514	12	11785729,11791206,11792277,11793906,11794357,11794728,11795097,11796205,11800211,11801160,11802880,11803404,	11790898,11791326,11792379,11794089,11794538,11794863,11795348,11796399,11800322,11801399,11803129,11803514,	P42898	ENST00000376583.7
uc001atc.3	chr1	-	11786602	11806058	11790679	11803116	12	11786602,11791206,11792277,11793906,11794357,11794728,11795097,11796205,11800211,11801160,11802880,11805887,	11790898,11791326,11792379,11794089,11794538,11794863,11795348,11796399,11800322,11801399,11803129,11806058,	P42898	ENST00000376590.7
uc057chp.1	chr1	+	11787811	11789585	11787811	11787811	4	11787811,11788242,11788651,11789269,	11788047,11788378,11788746,11789585,		ENST00000482358.1
uc001atd.2	chr1	-	11788293	11805413	11790679	11803514	13	11788293,11791206,11792277,11793906,11794357,11794728,11795097,11796205,11800211,11801160,11802880,11803404,11805379,	11790898,11791326,11792379,11794089,11794538,11794863,11795348,11796399,11800322,11801399,11803129,11804532,11805413,	P42898	ENST00000376585.5
uc057chq.1	chr1	-	11801204	11805936	11801204	11803116	3	11801204,11802880,11805346,	11801399,11803129,11805936,	Q5SNW5	ENST00000418034.1
uc057chr.1	chr1	-	11803027	11805294	11803027	11803116	2	11803027,11804998,	11803129,11805294,	Q8IU67	ENST00000413656.5
uc057chs.1	chr1	-	11803027	11805413	11803027	11803185	2	11803027,11805379,	11804532,11805413,	Q5SNW7	ENST00000423400.5
uc057cht.1	chr1	-	11803027	11805413	11803027	11803116	3	11803027,11803798,11805379,	11803129,11804532,11805413,	Q8IU67	ENST00000431243.5
uc057chu.1	chr1	-	11803027	11806920	11803027	11803116	2	11803027,11805887,	11803129,11806920,	Q8IU67	ENST00000376486.2
uc010oau.4	chr1	+	11806095	11843143	11806262	11840223	22	11806095,11807130,11816614,11819487,11822694,11823706,11824485,11826155,11827088,11828105,11828457,11829195,11833514,11833876,11834235,11834483,11835966,11836998,11837342,11838334,11838534,11840142,	11806349,11807190,11816680,11819554,11822801,11823833,11824553,11826214,11827221,11828219,11828624,11829322,11833638,11834030,11834395,11834590,11836153,11837156,11837499,11838442,11838660,11843143,	P51797	ENST00000312413.10
uc001ate.6	chr1	+	11806210	11843144	11806262	11840223	23	11806210,11807130,11815845,11816614,11819487,11822694,11823706,11824485,11826155,11827088,11828105,11828457,11829195,11833514,11833876,11834235,11834483,11835966,11836998,11837342,11838334,11838534,11840142,	11806349,11807190,11815911,11816680,11819554,11822801,11823833,11824553,11826214,11827221,11828219,11828624,11829322,11833638,11834030,11834395,11834590,11836153,11837156,11837499,11838442,11838660,11843144,	P51797	ENST00000346436.10
uc057chv.1	chr1	+	11806212	11820779	11806262	11820384	6	11806212,11807130,11815845,11816614,11819487,11820361,	11806349,11807190,11815911,11816680,11819554,11820779,	Q5SNW4	ENST00000376497.7
uc057chw.1	chr1	+	11806259	11839050	11806262	11838993	22	11806259,11807130,11815845,11816614,11819487,11822694,11823706,11824485,11826155,11827088,11828105,11828457,11829195,11833514,11833876,11834235,11834483,11835966,11836998,11837342,11838334,11838534,	11806349,11807190,11815911,11816680,11819554,11822801,11823833,11824553,11826214,11827221,11828219,11828624,11829322,11833638,11834030,11834395,11834590,11836153,11837156,11837499,11838442,11839050,	P51797	ENST00000376496.4
uc057chx.1	chr1	+	11806262	11828218	11806262	11806262	11	11806262,11807130,11815845,11816614,11819487,11822694,11823706,11824485,11826155,11827088,11828105,	11806349,11807190,11815911,11816680,11819554,11822801,11823833,11824553,11826224,11827221,11828218,		ENST00000376490.7
uc057chy.1	chr1	+	11806262	11828218	11806262	11806262	11	11806262,11807130,11815845,11816614,11819487,11822694,11823706,11824485,11826155,11827114,11828105,	11806349,11807190,11815911,11816680,11819554,11822801,11823833,11824553,11826214,11827221,11828218,		ENST00000376491.7
uc057chz.1	chr1	+	11806262	11829303	11806262	11806262	12	11806262,11807130,11815845,11816614,11819487,11822694,11823706,11824485,11826155,11827088,11828105,11829195,	11806349,11807190,11815911,11816680,11819554,11822801,11823833,11824553,11826214,11827221,11828219,11829303,		ENST00000376492.3
uc057cia.1	chr1	+	11829848	11834308	11829848	11829848	4	11829848,11833514,11833876,11834235,	11830270,11833638,11834030,11834308,		ENST00000494028.1
uc057cib.1	chr1	+	11841016	11847684	11841016	11841016	4	11841016,11843703,11845546,11847433,	11841207,11844073,11845766,11847684,		ENST00000446542.5
uc057cic.1	chr1	+	11843811	11843984	11843811	11843811	1	11843811,	11843984,		ENST00000622391.1
uc057cid.1	chr1	+	11843860	11848079	11843860	11843860	3	11843860,11845546,11847576,	11844073,11845766,11848079,		ENST00000400892.2
uc057cie.1	chr1	+	11845548	11845697	11845548	11845548	1	11845548,	11845697,		ENST00000618496.1
uc001ati.4	chr1	-	11845708	11847783	11846008	11847684	3	11845708,11847112,11847561,	11846014,11847439,11847783,	P01160	ENST00000376480.7
uc057cif.1	chr1	-	11845711	11847783	11846002	11847684	4	11845711,11846011,11847112,11847561,	11846008,11846014,11847439,11847783,	A0A087X094	ENST00000610706.1
uc057cig.1	chr1	-	11845878	11848345	11846008	11847412	3	11845878,11847112,11848080,	11846014,11847439,11848345,	B0ZBE8	ENST00000376476.1
uc057cih.1	chr1	+	11847441	11847549	11847441	11847441	1	11847441,	11847549,		ENST00000617059.1
uc001atj.4	chr1	-	11857463	11858931	11857654	11858833	3	11857463,11858213,11858701,	11857671,11858469,11858931,	P16860	ENST00000376468.3
uc031ton.2	chr1	+	11908151	11908271	11908151	11908151	1	11908151,	11908271,		ENST00000362477.1
uc057cii.1	chr1	-	11909807	11909927	11909807	11909807	1	11909807,	11909927,		ENST00000364931.1
uc001atk.4	chr1	-	11919590	11926423	11920314	11926237	3	11919590,11922635,11925204,	11920332,11923489,11926423,	Q8IYS2	ENST00000376572.7
uc057cij.1	chr1	-	11920182	11926403	11920314	11926237	4	11920182,11922635,11925204,11926302,	11920332,11923489,11926269,11926403,	Q8IYS2	ENST00000616327.1
uc001atl.2	chr1	-	11922174	11926428	11922518	11926237	2	11922174,11925204,	11923489,11926428,	Q8IYS2	ENST00000376576.3
uc057cik.1	chr1	+	11934204	11958620	11934204	11934204	9	11934204,11947975,11949772,11950356,11952622,11954829,11956916,11957841,11958515,	11934323,11948067,11949906,11950520,11952735,11954893,11957014,11957943,11958620,		ENST00000485046.5
uc057cil.1	chr1	+	11934693	11952691	11934779	11952691	6	11934693,11944521,11947975,11949772,11950356,11952622,	11934855,11944662,11948067,11949906,11950520,11952691,	Q5JXB8	ENST00000449038.5
uc057cim.1	chr1	+	11934733	11954767	11934733	11934733	6	11934733,11947975,11949772,11950356,11952622,11954573,	11934855,11948067,11949906,11950520,11952735,11954767,		ENST00000358133.5
uc057cin.1	chr1	+	11934742	11957943	11934779	11957943	8	11934742,11947975,11949772,11950356,11952622,11954829,11957089,11957841,	11934855,11948067,11949906,11950520,11952735,11954893,11957193,11957943,	Q5JXB7	ENST00000429000.6
uc001atm.4	chr1	+	11934752	11975537	11934779	11974808	19	11934752,11947975,11949772,11950356,11952622,11954829,11956916,11957841,11958515,11960645,11963531,11964174,11964643,11965479,11966250,11966986,11970669,11972871,11974652,	11934855,11948067,11949906,11950520,11952735,11954893,11957014,11957943,11958647,11960767,11963636,11964300,11964785,11965593,11966316,11967091,11970816,11972997,11975537,	Q02809	ENST00000196061.4
uc057cio.1	chr1	+	11954300	11958593	11954300	11954300	4	11954300,11956916,11957841,11958515,	11954893,11957014,11957943,11958593,		ENST00000465920.1
uc057cip.1	chr1	+	11964687	11975538	11964687	11964687	5	11964687,11965479,11966250,11966986,11975282,	11964785,11965593,11966316,11967091,11975538,		ENST00000491536.5
uc057ciq.1	chr1	+	11964701	11966414	11964701	11964701	3	11964701,11965479,11966250,	11964785,11965593,11966414,		ENST00000470133.1
uc057cir.1	chr1	+	11971542	11975536	11971542	11971542	2	11971542,11974652,	11972997,11975536,		ENST00000481933.1
uc009vni.4	chr1	+	11980180	12013514	11989168	12011565	18	11980180,11989164,11992554,11996155,11997296,11998769,11998987,12001400,12001768,12001981,12003991,12004508,12004824,12005710,12006537,12007052,12009591,12011495,	11980484,11989343,11992690,11996318,11997421,11998878,11999095,12001554,12001836,12002103,12004118,12004613,12004927,12005931,12006693,12007249,12009726,12013514,	O95140	ENST00000444836.5
uc057cis.1	chr1	+	11980298	11989234	11980298	11980298	4	11980298,11981809,11981969,11989164,	11980484,11981853,11982114,11989234,		ENST00000490079.5
uc001atn.5	chr1	+	11980311	12013508	11989168	12011565	19	11980311,11981969,11989164,11992554,11996155,11997296,11998769,11998987,12001400,12001768,12001981,12003991,12004508,12004824,12005710,12006537,12007052,12009591,12011495,	11980484,11982114,11989343,11992690,11996318,11997421,11998878,11999095,12001554,12001836,12002103,12004118,12004613,12004927,12005931,12006693,12007249,12009726,12013508,	O95140	ENST00000235329.9
uc057cit.1	chr1	+	11980369	11989343	11980369	11980369	2	11980369,11989164,	11980484,11989343,		ENST00000484391.5
uc057ciu.1	chr1	+	11980434	11992640	11980434	11980434	5	11980434,11981969,11989164,11992278,11992554,	11980484,11982114,11989343,11992463,11992640,		ENST00000497302.1
uc057civ.1	chr1	+	11981991	11992673	11989168	11992673	4	11981991,11982522,11989164,11992554,	11982114,11982590,11989343,11992673,	Q5JXC5	ENST00000412236.1
uc057ciw.1	chr1	+	12019465	12029855	12019465	12019465	6	12019465,12022094,12022832,12029032,12029222,12029764,	12019552,12022442,12022917,12029141,12029281,12029855,		ENST00000478749.5
uc001ato.3	chr1	+	12019465	12032045	12021726	12031808	10	12019465,12021644,12022094,12022832,12029032,12029222,12029764,12030027,12031265,12031721,	12019552,12021840,12022442,12022917,12029141,12029281,12029894,12030124,12031403,12032045,	Q5JXC2	ENST00000235332.5
uc057cix.1	chr1	+	12022221	12031975	12022221	12022221	6	12022221,12022832,12029032,12029222,12031265,12031721,	12022442,12022917,12029141,12030124,12031403,12031975,		ENST00000466860.5
uc057ciy.1	chr1	+	12022863	12032043	12022863	12022863	6	12022863,12029032,12029222,12030027,12031265,12031721,	12022917,12029141,12029894,12030124,12031403,12032043,		ENST00000498685.5
uc057ciz.1	chr1	-	12024011	12024124	12024011	12024011	1	12024011,	12024124,		ENST00000365591.1
uc057cja.1	chr1	+	12028720	12029607	12028720	12028720	2	12028720,12029222,	12029141,12029607,		ENST00000492256.1
uc057cjb.1	chr1	+	12029095	12032025	12029095	12029095	6	12029095,12029222,12029764,12030027,12031265,12031540,	12029141,12029281,12029894,12030124,12031403,12032025,		ENST00000460823.1
uc031top.1	chr1	+	12029157	12029222	12029157	12029157	1	12029157,	12029222,		ENST00000618194.1
uc057cjc.1	chr1	+	12031126	12032039	12031126	12031126	2	12031126,12031721,	12031403,12032039,		ENST00000478299.1
uc057cjd.1	chr1	-	12036739	12037014	12036739	12036739	1	12036739,	12037014,		ENST00000496974.3
uc010obc.3	chr1	+	12063376	12144205	12104443	12142531	14	12063376,12097100,12104378,12109565,12110040,12111897,12115576,12123283,12123714,12125950,12126182,12135587,12138231,12142286,	12063661,12097217,12104531,12109656,12110204,12112014,12115729,12123377,12123827,12126052,12126236,12135613,12138436,12144205,	P28908	ENST00000417814.3
uc001atq.3	chr1	+	12063376	12144207	12063598	12142531	15	12063376,12084463,12097100,12104378,12109565,12110040,12111897,12115576,12123283,12123714,12125950,12126182,12135587,12138228,12142286,	12063661,12084551,12097217,12104531,12109656,12110204,12112014,12115729,12123377,12123827,12126052,12126236,12135613,12138436,12144207,	P28908	ENST00000263932.6
uc057cje.1	chr1	+	12063469	12143117	12063598	12097205	14	12063469,12097100,12104378,12109565,12110040,12111897,12115576,12123283,12123714,12125950,12126182,12135587,12138231,12142286,	12063661,12097217,12104531,12109656,12110204,12112014,12115729,12123377,12123827,12126052,12126236,12135613,12138436,12143117,	D6RAG8	ENST00000514649.5
uc057cjf.1	chr1	-	12065001	12065246	12065001	12065001	1	12065001,	12065246,		ENST00000629987.1
uc057cjg.1	chr1	-	12077880	12077984	12077880	12077880	1	12077880,	12077984,		ENST00000364265.1
uc001atr.5	chr1	+	12125898	12144207	12138282	12142531	5	12125898,12126182,12135587,12138228,12142286,	12126052,12126236,12135613,12138436,12144207,	P28908	ENST00000413146.6
uc057cjh.1	chr1	+	12125933	12144207	12125933	12125933	4	12125933,12126182,12135587,12142286,	12126052,12126236,12135613,12144207,		ENST00000479933.2
uc031tos.1	chr1	+	12166942	12167038	12166942	12166942	1	12166942,	12167038,		ENST00000622420.1
uc057cji.1	chr1	+	12167002	12192358	12167091	12192358	5	12167002,12188795,12190956,12191773,12192347,	12167169,12188895,12191085,12191923,12192358,	B5A977	ENST00000536782.2
uc001att.4	chr1	+	12167002	12209228	12167091	12207020	10	12167002,12188795,12190956,12191773,12192430,12192862,12193954,12194583,12201966,12206739,	12167169,12188895,12191085,12191923,12192524,12193098,12194032,12194618,12202171,12209228,	P20333	ENST00000376259.6
uc001atu.4	chr1	+	12167002	12209228	12167002	12167002	9	12167002,12190956,12191773,12192430,12192862,12193954,12194583,12201966,12206739,	12167169,12191085,12191923,12192524,12193098,12194032,12194618,12202171,12209228,		ENST00000492361.1
uc021ogi.2	chr1	+	12191712	12191773	12191712	12191712	1	12191712,	12191773,		ENST00000584158.1
uc057cjj.1	chr1	+	12191837	12193008	12191837	12191837	3	12191837,12192347,12192862,	12191923,12192524,12193008,		ENST00000489921.1
uc057cjk.1	chr1	-	12221147	12221271	12221147	12221147	1	12221147,	12221271,		ENST00000517160.1
uc031tov.2	chr1	+	12230066	12512047	12234266	12509024	69	12230066,12234190,12242512,12244245,12244536,12249222,12253721,12256332,12256986,12257934,12260692,12260947,12261900,12266880,12267844,12268705,12270993,12273002,12275824,12279498,12282704,12288222,12290997,12293523,12299201,12304505,12308430,12311453,12311812,12314114,12318071,12319496,12321808,12322535,12323705,12327647,12329828,12333225,12335704,12341779,12342898,12345373,12346604,12348822,12349163,12353973,12355898,12356397,12358458,12362719,12363071,12368467,12369466,12373749,12378427,12379487,12382975,12385259,12386184,12400180,12401607,12403824,12415086,12416659,12455997,12460200,12497499,12506852,12508892,	12230120,12234363,12242590,12244436,12244617,12249339,12253826,12256503,12257087,12258103,12260794,12261149,12262080,12267011,12267920,12268876,12271124,12273135,12278038,12279650,12283736,12288313,12291124,12293704,12299384,12304728,12308641,12311625,12311925,12314327,12318337,12319630,12321964,12322746,12323780,12327854,12329918,12333366,12335827,12341885,12343051,12345509,12346652,12348973,12349374,12354221,12356090,12356524,12358601,12362850,12363247,12368591,12369702,12373858,12378591,12379596,12383155,12385373,12386334,12400330,12401704,12403973,12415221,12416827,12456130,12460396,12497631,12507093,12512047,	Q5THJ4	ENST00000613099.4
uc031tou.2	chr1	+	12230066	12512047	12234266	12509024	70	12230066,12234190,12242512,12244245,12244536,12249222,12253721,12256332,12256986,12257934,12260692,12260947,12261900,12266880,12267844,12268705,12270993,12273002,12275824,12279498,12282704,12288222,12290997,12293523,12299201,12304505,12308430,12311453,12311812,12314114,12318071,12319496,12321808,12322535,12323705,12327647,12329828,12333225,12335704,12338230,12341779,12342898,12345373,12346604,12348822,12349163,12353973,12355898,12356397,12358458,12362719,12363071,12368467,12369466,12373749,12378427,12379487,12382975,12385259,12386184,12400180,12401607,12403824,12415086,12416659,12455997,12460200,12497499,12506852,12508892,	12230120,12234363,12242590,12244436,12244617,12249339,12253826,12256503,12257087,12258103,12260794,12261149,12262080,12267011,12267920,12268876,12271124,12273135,12278038,12279650,12283736,12288313,12291124,12293704,12299384,12304728,12308641,12311625,12311925,12314327,12318337,12319630,12321964,12322746,12323780,12327854,12329918,12333366,12335827,12338305,12341885,12343051,12345509,12346652,12348973,12349374,12354221,12356090,12356524,12358601,12362850,12363247,12368591,12369702,12373858,12378591,12379596,12383155,12385373,12386334,12400330,12401704,12403973,12415221,12416827,12456130,12460396,12497631,12507093,12512047,	Q5THJ4	ENST00000620676.4
uc057cjl.1	chr1	+	12244423	12249603	12244423	12244423	3	12244423,12244536,12249222,	12244436,12244617,12249603,		ENST00000476169.1
uc057cjm.1	chr1	+	12253733	12257955	12253733	12253733	4	12253733,12256275,12256986,12257934,	12253826,12256503,12257087,12257955,		ENST00000489961.1
uc057cjn.1	chr1	+	12277120	12510361	12277120	12509024	52	12277120,12279498,12282704,12288222,12290997,12293523,12299201,12304505,12308430,12311453,12311812,12314114,12318071,12319496,12321808,12322535,12323705,12327647,12329828,12333225,12335704,12338230,12341782,12342898,12345373,12346604,12348822,12349163,12353973,12355898,12356397,12358458,12362719,12363071,12368467,12369466,12373749,12378427,12379487,12382975,12385259,12386184,12400180,12401607,12403824,12415086,12416659,12455997,12460200,12497499,12506852,12508892,	12278038,12279650,12283736,12288313,12291124,12293704,12299384,12304728,12308641,12311625,12311925,12314327,12318337,12319630,12321964,12322746,12323780,12327854,12329918,12333366,12335827,12338305,12341885,12343051,12345509,12346652,12348973,12349374,12354221,12356090,12356524,12358601,12362850,12363247,12368591,12369702,12373858,12378591,12379596,12383155,12385373,12386334,12400330,12401704,12403973,12415221,12416827,12456130,12460396,12497631,12507093,12510361,	H3BLS7	ENST00000011700.10
uc057cjo.1	chr1	+	12299280	12373848	12299280	12299280	29	12299280,12304505,12308430,12311453,12311812,12314114,12318071,12319496,12321808,12322535,12323705,12327647,12329828,12333225,12335704,12341779,12342898,12345373,12346604,12348822,12353973,12355898,12356397,12358458,12362719,12363071,12368467,12369466,12373749,	12299384,12304728,12308641,12311625,12311925,12314327,12318337,12319630,12321964,12322746,12323780,12327854,12329918,12333366,12335827,12341885,12343051,12345509,12346652,12349374,12354221,12356090,12356524,12358601,12362850,12363247,12368591,12369702,12373848,		ENST00000460333.5
uc057cjp.1	chr1	+	12311525	12337988	12311525	12311525	12	12311525,12311812,12314114,12318071,12319496,12321808,12322535,12323705,12327647,12329828,12333225,12335704,	12311625,12311925,12314327,12318337,12319630,12321964,12322746,12323780,12327854,12329918,12333366,12337988,		ENST00000487188.1
uc057cjq.1	chr1	+	12344864	12349249	12344864	12344864	5	12344864,12345373,12346604,12348822,12349163,	12345010,12345509,12346652,12348973,12349249,		ENST00000469054.1
uc031toy.2	chr1	+	12367669	12512047	12367669	12367669	19	12367669,12368467,12369466,12373749,12378427,12379487,12382975,12385259,12386184,12400180,12401607,12403824,12415086,12416659,12455997,12460239,12497499,12506852,12508892,	12367701,12368591,12369702,12373858,12378591,12379596,12383155,12385373,12386334,12400330,12401704,12403973,12415221,12416827,12456071,12460396,12497631,12507093,12512047,		ENST00000543710.5
uc057cjr.1	chr1	+	12400309	12403948	12400309	12402587	4	12400309,12401607,12402567,12403824,	12400330,12401704,12402702,12403948,	R4GMW1	ENST00000466732.2
uc057cjs.1	chr1	+	12407253	12416827	12407253	12407253	3	12407253,12415086,12416659,	12407330,12415221,12416827,		ENST00000476045.5
uc057cjt.1	chr1	+	12409837	12416827	12409837	12409837	3	12409837,12415086,12416659,	12409894,12415221,12416827,		ENST00000481484.1
uc057cju.1	chr1	+	12464939	12512047	12507090	12509024	4	12464939,12497499,12506852,12508892,	12465249,12497631,12507093,12512047,	F5GX56	ENST00000543766.2
uc057cjv.1	chr1	+	12481828	12481928	12481828	12481828	1	12481828,	12481928,		ENST00000629831.1
uc057cjw.1	chr1	+	12497225	12506907	12497225	12497225	2	12497225,12506852,	12497631,12506907,		ENST00000473099.1
uc001atz.1	chr1	+	12507245	12507397	12507245	12507245	1	12507245,	12507397,		ENST00000459326.1
uc057cjx.1	chr1	+	12527723	12528420	12527723	12527723	2	12527723,12528051,	12527792,12528420,		ENST00000416696.1
uc031tpa.2	chr1	-	12567909	12617731	12568339	12617348	6	12567909,12572727,12578717,12579292,12580522,12617153,	12568424,12572853,12578956,12579412,12580666,12617731,	O75911	ENST00000616661.4
uc057cjy.1	chr1	-	12568391	12616795	12568391	12580606	4	12568391,12572727,12580522,12616559,	12568424,12572853,12580666,12616795,	A0A087WTY3	ENST00000464917.5
uc057cjz.1	chr1	-	12569971	12570072	12569971	12569971	1	12569971,	12570072,		ENST00000408413.1
uc001aue.2	chr1	-	12578717	12596308	12578717	12580606	4	12578717,12579292,12580522,12595985,	12578956,12579412,12580666,12596308,	Q5SUY4	ENST00000430996.2
uc031tpc.1	chr1	-	12578956	12579023	12578956	12578956	1	12578956,	12579023,		ENST00000622213.1
uc057cka.1	chr1	-	12579767	12616696	12579767	12579767	2	12579767,12616559,	12580666,12616696,		ENST00000482265.1
uc057ckb.1	chr1	-	12618899	12619244	12618899	12618899	1	12618899,	12619244,		ENST00000606790.1
uc001auf.3	chr1	+	12644546	12667086	12644546	12666735	4	12644546,12651122,12661790,12665960,	12644714,12651339,12661854,12667086,	Q5VUY2	ENST00000376221.1
uc031tpf.2	chr1	+	12716114	12728759	12716114	12716114	3	12716114,12720882,12725221,	12716344,12720946,12728759,		ENST00000620146.2
uc057ckc.1	chr1	+	12716142	12728400	12716176	12725996	4	12716142,12719474,12720882,12725221,	12716344,12719691,12720946,12728400,	Q5VUY0	ENST00000359318.7
uc001auh.4	chr1	+	12746214	12763699	12746430	12760951	4	12746214,12755699,12759309,12760769,	12746541,12755813,12759487,12763699,	Q8N1D5	ENST00000614859.4
uc057ckd.1	chr1	+	12746386	12753926	12746386	12746386	2	12746386,12753357,	12746541,12753926,		ENST00000474179.1
uc057cke.1	chr1	+	12746424	12761169	12746430	12760951	3	12746424,12759309,12760769,	12746541,12759487,12761169,	Q5VUY5	ENST00000376210.3
uc001aui.5	chr1	+	12774840	12777906	12774867	12777599	3	12774840,12775542,12777010,	12775154,12776118,12777906,	O95522	ENST00000357726.4
uc031tpg.1	chr1	+	12791396	12796628	12793227	12795996	4	12791396,12793202,12793914,12795437,	12791474,12793514,12794493,12796628,	O95521	ENST00000332296.7
uc057ckf.1	chr1	+	12794690	12796485	12794690	12794690	2	12794690,12795437,	12794969,12796485,		ENST00000400814.3
uc057ckg.1	chr1	-	12822685	12823159	12822685	12822685	2	12822685,12823035,	12822939,12823159,		ENST00000438401.1
uc031tph.2	chr1	-	12824604	12831410	12824941	12828789	4	12824604,12827248,12828496,12831355,	12825503,12827830,12828805,12831410,	A0A087WW85	ENST00000619922.1
uc057cki.1	chr1	-	12847376	12947578	12847407	12848289	2	12847376,12947516,	12848470,12947578,	O60812	ENST00000617044.1
uc010obf.2	chr1	-	12847407	12848725	12847407	12848289	2	12847407,12848680,	12848470,12848725,	O60812	ENST00000317869.6
uc001aum.1	chr1	+	12857085	12861909	12859009	12861779	4	12857085,12858984,12859692,12861220,	12857147,12859296,12860271,12861909,	O60811	ENST00000240189.2
uc001aun.3	chr1	-	12879223	12886201	12879543	12883394	4	12879223,12881853,12883101,12886146,	12880105,12882435,12883410,12886201,	O60810	ENST00000235349.5
uc031tpi.2	chr1	-	12892895	12898270	12892915	12895847	4	12892895,12894585,12895560,12898215,	12893474,12895164,12895872,12898270,	O60809	ENST00000235347.4
uc057ckj.1	chr1	+	12916609	12920482	12917692	12920413	4	12916609,12917692,12918361,12919851,	12916707,12917979,12918937,12920482,	A0A087X1I7	ENST00000616979.4
uc031tpm.1	chr1	+	12917624	12920480	12917692	12920413	3	12917624,12918361,12919851,	12917979,12918937,12920480,	Q5VXH5	ENST00000330881.6
uc057ckk.1	chr1	+	12922553	12922660	12922553	12922553	1	12922553,	12922660,		ENST00000384703.1
uc057ckl.1	chr1	-	12938471	12945416	12938674	12942518	4	12938471,12940983,12942231,12945352,	12939236,12941565,12942540,12945416,	Q5VXH4	ENST00000415464.6
uc031tpn.1	chr1	-	12938471	12947580	12938674	12942518	4	12938471,12940983,12942231,12947516,	12939236,12941565,12942540,12947580,	Q5VXH4	ENST00000376189.5
uc057ckm.1	chr1	-	12938604	13056491	12938674	13053653	4	12938604,12940983,13053366,13056396,	12939236,12941565,13053657,13056491,	A0A087WVD2	ENST00000613225.1
uc057ckn.1	chr1	-	13049475	13056491	13049807	13053659	4	13049475,13052117,13053366,13056413,	13050369,13052699,13053675,13056491,	A3QJZ7	ENST00000436041.5
uc057cko.1	chr1	-	13049475	13158092	13049807	13153095	5	13049475,13149378,13151548,13152802,13158037,	13049949,13149798,13152130,13153111,13158092,	A0A087X1J8	ENST00000621259.4
uc057ckq.1	chr1	+	13060852	13077622	13073699	13077552	4	13060852,13073695,13074658,13076990,	13060947,13073986,13075240,13077622,	A0A087WUW3	ENST00000618988.4
uc057ckr.1	chr1	+	13060868	13062229	13061324	13062206	2	13060868,13061143,	13060930,13062229,	B7ZW38	ENST00000617807.2
uc057cks.1	chr1	+	13068676	13077884	13073693	13077552	4	13068676,13073677,13074658,13076990,	13068754,13073986,13075240,13077884,	A6NGN4	ENST00000614839.4
uc057ckt.1	chr1	+	13070852	13077884	13073693	13077552	4	13070852,13073677,13074658,13076990,	13070907,13073986,13075240,13077884,	A6NGN4	ENST00000619661.2
uc010obg.3	chr1	-	13115495	13116854	13115518	13116400	2	13115495,13116792,	13116581,13116854,	B2RXH8	ENST00000621994.2
uc057cku.1	chr1	-	13146980	13147460	13146980	13146980	2	13146980,13147336,	13147240,13147460,		ENST00000437631.1
uc057ckv.1	chr1	-	13148904	13155961	13149236	13153095	4	13148904,13151548,13152802,13155883,	13149798,13152130,13153111,13155961,	A6NGN4	ENST00000624207.1
uc031tpp.2	chr1	-	13164585	13165467	13164585	13165467	1	13164585,	13165467,	P0DMR1	ENST00000323770.7
uc057ckw.1	chr1	+	13172454	13179464	13175280	13179132	4	13172454,13175264,13176240,13178570,	13172532,13175573,13176822,13179464,	A0A096LNW4	ENST00000415919.2
uc031tpq.2	chr1	-	13222694	13226133	13223331	13226112	3	13222694,13224854,13225819,	13223905,13225433,13226133,	A0A096LP99	ENST00000624297.1
uc001auu.2	chr1	+	13254211	13263314	13259268	13263111	4	13254211,13259246,13260221,13262549,	13254275,13259555,13260803,13263314,	Q5TYX0	ENST00000622421.2
uc057ckx.1	chr1	-	13279124	13279231	13279124	13279124	1	13279124,	13279231,		ENST00000384780.1
uc031tpv.2	chr1	-	13281034	13285154	13281370	13284091	4	13281034,13282846,13283804,13285096,	13281932,13283422,13284116,13285154,	Q5VWM4	ENST00000357367.6
uc031tpu.2	chr1	-	13281167	13284169	13281370	13284091	3	13281167,13282846,13283804,	13281932,13283422,13284169,	Q5VWM4	ENST00000621519.4
uc057cky.1	chr1	-	13281301	13285174	13281370	13284091	4	13281301,13282846,13283804,13285076,	13281932,13283422,13284091,13285174,	Q5VWM4	ENST00000614831.1
uc057ckz.1	chr1	+	13303508	13322334	13318413	13322264	4	13303508,13318409,13319371,13321702,	13303603,13318700,13319953,13322334,	A0A087X198	ENST00000613530.4
uc001auw.2	chr1	+	13315580	13322598	13318407	13322264	4	13315580,13318391,13319371,13321702,	13315658,13318700,13319953,13322598,	Q5VWM5	ENST00000376152.2
uc057cla.1	chr1	+	13324038	13324518	13324038	13324038	2	13324038,13324258,	13324162,13324518,		ENST00000432559.2
uc057clb.1	chr1	-	13342033	13343840	13342033	13342033	2	13342033,13343561,	13343086,13343840,		ENST00000602491.1
uc010obi.2	chr1	-	13342365	13347134	13342527	13345314	4	13342365,13344037,13345027,13347056,	13343086,13344616,13345339,13347134,	A6NFR9	ENST00000334600.6
uc057clc.1	chr1	-	13369066	13371693	13369066	13371693	3	13369066,13370648,13371613,	13369640,13371227,13371693,	Q5SWL8	ENST00000376101.2
uc009vnz.3	chr1	+	13389631	13392629	13389657	13392502	3	13389631,13390340,13391943,	13389944,13390919,13392629,	Q5VTA0	ENST00000376098.4
uc009vnv.1	chr1	+	13410449	13421328	13416354	13421258	4	13410449,13416350,13418121,13420696,	13410544,13416641,13418700,13421328,	Q5VT98	ENST00000316412.9
uc057cld.1	chr1	+	13416350	13421328	13416354	13421258	3	13416350,13418121,13420696,	13416641,13418700,13421328,	Q5VT98	ENST00000602960.1
uc001avb.4	chr1	-	13474976	13514048	13475845	13513593	2	13474976,13512962,	13476099,13514048,	Q5VT99	ENST00000376085.3
uc057cle.1	chr1	+	13513219	13516270	13513219	13513219	3	13513219,13514290,13516169,	13513341,13514544,13516270,		ENST00000563570.1
uc001avd.4	chr1	+	13583464	13617957	13583805	13615911	6	13583464,13607172,13610386,13613686,13614299,13615904,	13584100,13607306,13610516,13613725,13614411,13617957,	Q86YL7	ENST00000294489.10
uc057clf.1	chr1	+	13583756	13617953	13583805	13615911	6	13583756,13607172,13610386,13613686,13614299,13615904,	13584100,13607306,13610516,13613725,13614411,13617953,	Q86YL7	ENST00000617617.4
uc001avc.4	chr1	+	13583761	13617957	13583805	13615911	6	13583761,13607172,13610386,13613686,13614299,13615904,	13584100,13607306,13610516,13613725,13614405,13617957,	Q86YL7	ENST00000376057.8
uc057clg.1	chr1	+	13583830	13617957	13584033	13615911	6	13583830,13607172,13610386,13613686,13614299,13615904,	13584100,13607306,13610516,13613725,13614411,13617957,	Q86YL7	ENST00000621990.4
uc057clh.1	chr1	+	13583831	13607221	13583831	13595840	3	13583831,13595826,13607172,	13584100,13595984,13607221,	H0Y8Q3	ENST00000506205.1
uc057cli.1	chr1	+	13583832	13614514	13584033	13614415	5	13583832,13607172,13610386,13613686,13614299,	13584100,13607306,13610516,13613725,13614514,	H0YA72	ENST00000510906.5
uc057clj.1	chr1	+	13584092	13615964	13584136	13615911	6	13584092,13607172,13610386,13613686,13614299,13615904,	13584188,13607306,13610516,13613725,13614411,13615964,	E7ETC6	ENST00000509009.5
uc009voc.4	chr1	+	13584266	13616782	13607231	13615911	6	13584266,13607172,13610386,13613686,13614299,13615904,	13584341,13607306,13610516,13613725,13614411,13616782,	Q86YL7	ENST00000376061.8
uc009vob.4	chr1	+	13584269	13616564	13607231	13615911	7	13584269,13595826,13607172,13610386,13613686,13614299,13615904,	13584341,13595984,13607306,13610516,13613725,13614411,13616564,	Q86YL7	ENST00000513143.5
uc001avf.4	chr1	+	13585460	13615917	13607231	13615911	6	13585460,13607172,13610386,13613686,13614299,13615904,	13585639,13607306,13610516,13613725,13614411,13615917,	Q86YL7	ENST00000487038.5
uc057clk.1	chr1	+	13585471	13616247	13607231	13615911	6	13585471,13607172,13610386,13613686,13614299,13615904,	13585568,13607306,13610516,13613725,13614405,13616247,	Q86YL7	ENST00000475043.5
uc057cll.1	chr1	+	13585479	13616259	13607231	13614317	5	13585479,13607172,13613686,13614299,13615904,	13585639,13607306,13613725,13614405,13616259,	D6RH07	ENST00000488631.1
uc057clm.1	chr1	-	13623183	13623284	13623183	13623183	1	13623183,	13623284,		ENST00000411020.1
uc057cln.1	chr1	-	13623901	13624002	13623901	13623901	1	13623901,	13624002,		ENST00000577470.1
uc057clo.1	chr1	-	13657310	13659910	13657310	13657310	2	13657310,13659576,	13657355,13659910,		ENST00000441809.2
uc057clp.1	chr1	-	13696069	13696199	13696069	13696069	1	13696069,	13696199,		ENST00000517276.1
uc057clq.1	chr1	+	13700197	13749463	13715605	13749463	6	13700197,13715540,13730999,13732778,13742004,13749360,	13700300,13715614,13731117,13732855,13742157,13749463,	D6RAA0	ENST00000484063.6
uc001avg.4	chr1	+	13700239	13825065	13715605	13823184	8	13700239,13715540,13730999,13732778,13742004,13749360,13816426,13823158,	13700300,13715614,13731117,13732882,13742157,13749487,13816570,13825065,	Q13029	ENST00000376048.9
uc001avh.4	chr1	+	13704854	13788059	13715605	13786527	9	13704854,13715540,13730999,13732778,13742004,13749360,13773077,13778417,13786514,	13705645,13715614,13731117,13732882,13742157,13749487,13773188,13782831,13788059,	Q13029	ENST00000311066.9
uc001avi.3	chr1	+	13704854	13825079	13715605	13816547	10	13704854,13715540,13730999,13732778,13742004,13749360,13773077,13778417,13816426,13823158,	13705645,13715614,13731117,13732882,13742157,13749487,13773188,13782831,13816570,13825079,	Q13029	ENST00000235372.11
uc057clr.1	chr1	+	13731017	13787067	13731017	13742039	6	13731017,13742004,13749360,13769117,13773077,13786514,	13731117,13742157,13749487,13769173,13773188,13787067,	H0Y9J3	ENST00000491134.5
uc057cls.1	chr1	+	13738749	13773188	13738749	13738749	4	13738749,13742004,13749360,13773077,	13738940,13742157,13749487,13773188,		ENST00000502727.5
uc057clt.1	chr1	+	13738784	13773126	13738784	13738784	5	13738784,13742004,13749360,13769117,13773077,	13738940,13742157,13749487,13769173,13773126,		ENST00000502724.5
uc057clu.1	chr1	+	13749402	13788079	13773169	13786527	4	13749402,13773077,13778417,13786514,	13749487,13773188,13782831,13788079,	Q13029	ENST00000413440.5
uc001avk.4	chr1	+	13749414	13787657	13773169	13786527	5	13749414,13769117,13773077,13778417,13786514,	13749487,13769173,13773188,13782831,13787657,	Q13029	ENST00000343137.8
uc057clv.1	chr1	+	13749423	13773671	13749423	13749423	2	13749423,13773077,	13749487,13773671,		ENST00000491815.1
uc057clw.1	chr1	+	13749434	13823499	13773169	13823184	5	13749434,13769117,13773077,13816426,13823158,	13749487,13769173,13773188,13816570,13823499,	D6RED5	ENST00000503842.5
uc057clx.1	chr1	+	13749435	13778632	13773169	13778632	4	13749435,13769038,13773077,13778417,	13749487,13769173,13773188,13778632,	D6RJM6	ENST00000407521.7
uc057cly.1	chr1	+	13749435	13823419	13773169	13823184	4	13749435,13773077,13816426,13823158,	13749487,13773188,13816570,13823419,	D6RED5	ENST00000505823.5
uc057clz.1	chr1	+	13771725	13778463	13773169	13778463	3	13771725,13773077,13778417,	13772214,13773188,13778463,	S4R3F7	ENST00000487453.1
uc057cma.1	chr1	-	14124232	14124335	14124232	14124232	1	14124232,	14124335,		ENST00000516342.1
uc057cmb.1	chr1	-	14221890	14223118	14221890	14221890	2	14221890,14223053,	14222107,14223118,		ENST00000449215.1
uc057cmc.2	chr1	-	14348954	14391575	14348954	14348954	4	14348954,14350868,14390685,14391458,	14349378,14351025,14390751,14391575,		ENST00000447908.2
uc057cmd.1	chr1	+	14598703	15066560	14598703	14598703	7	14598703,14960683,15034748,15043988,15056090,15060171,15065629,	14599223,14960875,15034885,15044159,15056280,15063622,15066560,		ENST00000491547.1
uc001avm.5	chr1	+	14598703	15118043	14598997	15114635	15	14598703,14960683,15034748,15043988,15056090,15060171,15063571,15065629,15094179,15094814,15101542,15103358,15104022,15112426,15114470,	14599223,14960875,15034885,15044159,15056280,15060302,15063622,15065753,15094385,15094933,15101774,15103460,15104189,15112541,15118043,	Q674X7	ENST00000376030.6
uc031tqj.2	chr1	+	14598716	15065797	14598997	15065797	9	14598716,14598982,14960683,15034748,15043988,15056090,15060171,15063571,15065629,	14598910,14599223,14960875,15034885,15044159,15056280,15060302,15063622,15065797,	Q674X7	ENST00000503743.5
uc057cme.1	chr1	-	14607333	14607436	14607333	14607333	1	14607333,	14607436,		ENST00000630057.1
uc001avo.3	chr1	+	14924129	15068152	14924364	15065797	8	14924129,14960683,15034748,15043988,15056090,15060171,15063571,15065629,	14924572,14960875,15034885,15044159,15056280,15060302,15063622,15068152,	Q674X7	ENST00000361144.9
uc057cmf.1	chr1	+	14929799	15056145	14960739	15056145	5	14929799,14960683,15034748,15043988,15056090,	14930044,14960875,15034885,15044159,15056145,	B0QYQ6	ENST00000376028.8
uc001avp.2	chr1	+	14929799	15068155	14960739	15065797	8	14929799,14960683,15034748,15043988,15056090,15060171,15063571,15065629,	14930044,14960875,15034885,15044159,15056280,15060302,15063622,15068155,	Q674X7	ENST00000400798.6
uc001avq.3	chr1	+	14945918	15065797	14960739	15065797	8	14945918,14960683,15034748,15043988,15056090,15060171,15063571,15065629,	14946173,14960875,15034885,15044159,15056280,15060302,15063622,15065797,	Q674X7	ENST00000400797.3
uc009voh.3	chr1	-	15111814	15152464	15111814	15111814	6	15111814,15118326,15120576,15120971,15124227,15152290,	15117807,15118904,15120697,15121059,15124373,15152464,		ENST00000310916.6
uc001avv.5	chr1	-	15115951	15152402	15115951	15115951	5	15115951,15118326,15120971,15124227,15152290,	15117807,15118904,15121059,15124373,15152402,		ENST00000404665.3
uc010obk.3	chr1	+	15152531	15220477	15215087	15219743	3	15152531,15214894,15219325,	15152784,15215431,15220477,	Q9NW97	ENST00000428417.5
uc001avw.5	chr1	+	15152565	15220339	15215087	15219743	4	15152565,15210489,15214894,15219325,	15152784,15210562,15215431,15220339,	Q9NW97	ENST00000376014.7
uc057cmg.1	chr1	+	15152576	15219346	15215087	15219346	3	15152576,15214894,15219325,	15152784,15215431,15219346,	B1AP03	ENST00000451326.6
uc001avx.4	chr1	+	15153732	15220408	15215087	15219743	3	15153732,15214894,15219325,	15153954,15215431,15220408,	Q9NW97	ENST00000400796.7
uc001avz.4	chr1	+	15153767	15220393	15215087	15219393	4	15153767,15210489,15214894,15219329,	15153954,15210562,15215431,15220393,	Q9BSA0	ENST00000434578.6
uc001avy.4	chr1	+	15153788	15220480	15215087	15219743	4	15153788,15210489,15214894,15219325,	15153954,15210562,15215431,15220480,	Q9NW97	ENST00000376008.2
uc057cmh.2	chr1	-	15164343	15171317	15164343	15164343	2	15164343,15171180,	15164461,15171317,		ENST00000424792.5
uc057cmj.1	chr1	-	15168473	15171317	15168473	15168473	2	15168473,15171180,	15168777,15171317,		ENST00000625027.2
uc001awb.2	chr1	+	15247271	15398126	15251784	15397413	31	15247271,15251770,15272322,15289398,15296683,15301204,15308612,15313056,15316377,15317823,15324451,15327058,15328276,15329345,15341735,15345082,15345415,15349041,15352876,15358109,15360477,15362641,15365826,15367462,15369369,15374501,15375602,15380700,15381230,15382027,15397296,	15247395,15251877,15272529,15289666,15296793,15301441,15308736,15313187,15316467,15317928,15324559,15327142,15328429,15329541,15341893,15345190,15345523,15349149,15352984,15358283,15360703,15362726,15365933,15367622,15369502,15374631,15375730,15380796,15381451,15382193,15398126,	B1AJZ9	ENST00000358897.8
uc057cmk.1	chr1	+	15247279	15296762	15247279	15296762	4	15247279,15251770,15289398,15296683,	15247395,15251877,15289666,15296762,	H0Y605	ENST00000433640.6
uc057cml.1	chr1	+	15251784	15397529	15251784	15397413	30	15251784,15272322,15289398,15296683,15301204,15308612,15313056,15316377,15317823,15324451,15327058,15328276,15329345,15341735,15345082,15345415,15349041,15352876,15358109,15360477,15362641,15365826,15367462,15369369,15374501,15375602,15380700,15381230,15382027,15397296,	15251877,15272529,15289666,15296793,15301441,15308736,15313187,15316467,15317928,15324559,15327142,15328429,15329541,15341893,15345190,15345523,15349149,15352984,15358283,15360703,15362726,15365933,15367622,15369502,15374631,15375730,15380796,15381451,15382193,15397529,	B1AJZ9	ENST00000375998.8
uc057cmm.1	chr1	+	15287044	15289641	15287044	15287044	2	15287044,15289398,	15287157,15289641,		ENST00000462113.1
uc057cmn.1	chr1	+	15305760	15330059	15305760	15305760	9	15305760,15308612,15313056,15316377,15317823,15324451,15327058,15328276,15329345,	15305819,15308736,15313187,15316467,15317928,15324559,15327142,15328429,15330059,		ENST00000375996.6
uc057cmo.1	chr1	+	15305761	15330059	15305786	15329576	8	15305761,15308612,15313056,15316377,15317823,15327058,15328276,15329345,	15305819,15308736,15313187,15316467,15317928,15327142,15328429,15330059,	H0Y3C6	ENST00000375997.8
uc057cmp.1	chr1	+	15305768	15328429	15305786	15328429	4	15305768,15316377,15327058,15328276,	15305819,15316467,15327142,15328429,	H0YEU3	ENST00000524761.5
uc057cmq.1	chr1	+	15305779	15329598	15305786	15329576	6	15305779,15308612,15313056,15327058,15328276,15329345,	15305819,15308736,15313187,15327142,15328429,15329598,	Q5JYW1	ENST00000375995.3
uc057cmr.1	chr1	+	15312104	15315239	15312104	15312104	4	15312104,15313056,15314441,15315046,	15312187,15313187,15314598,15315239,		ENST00000483694.1
uc057cms.1	chr1	+	15324468	15330008	15324468	15324468	2	15324468,15328276,	15327142,15330008,		ENST00000459961.1
uc001awc.1	chr1	-	15326679	15343876	15326679	15326679	2	15326679,15343775,	15329683,15343876,		ENST00000428747.1
uc057cmt.1	chr1	+	15326816	15329734	15326816	15326816	3	15326816,15328276,15329345,	15327142,15328429,15329734,		ENST00000472131.5
uc057cmu.1	chr1	+	15327119	15397516	15327119	15327119	24	15327119,15328276,15329345,15339480,15341735,15345082,15345415,15349041,15352876,15358109,15360477,15362641,15365826,15367462,15369369,15374504,15375602,15380700,15381230,15382027,15383155,15388050,15391209,15397296,	15327142,15328429,15329541,15339551,15341893,15345190,15345523,15349149,15352984,15358283,15360703,15362726,15365933,15367622,15369502,15374631,15375730,15380796,15381451,15382193,15383402,15388131,15391263,15397516,		ENST00000471347.5
uc057cmv.1	chr1	-	15334165	15335464	15334165	15334165	2	15334165,15335271,	15334699,15335464,		ENST00000439788.1
uc057cmw.1	chr1	+	15341760	15384558	15341760	15383158	16	15341760,15345082,15345415,15352876,15358109,15360477,15362641,15365826,15367462,15369369,15374501,15375602,15380700,15381230,15382027,15383155,	15341888,15345190,15345523,15352984,15358283,15360703,15362726,15365933,15367622,15369502,15374631,15375730,15380796,15381451,15382193,15384558,	H0Y5P0	ENST00000444385.5
uc057cmx.1	chr1	+	15345097	15397741	15345097	15397413	16	15345097,15345415,15352876,15358109,15360477,15362641,15365826,15367462,15369369,15374501,15375602,15380700,15381230,15382027,15391209,15397296,	15345190,15345523,15352984,15358283,15360703,15362726,15365933,15367622,15369502,15374631,15375730,15380796,15381451,15382193,15391263,15397741,	H0YE38	ENST00000529606.5
uc057cmy.1	chr1	+	15345430	15398126	15345430	15397413	14	15345430,15352876,15358109,15360477,15362641,15365826,15367462,15369369,15374501,15375602,15380700,15381230,15382027,15397296,	15345523,15352984,15358283,15360703,15362726,15365933,15367622,15369502,15374631,15375730,15380796,15381451,15382193,15398126,	Q5JYW6	ENST00000314668.13
uc057cmz.1	chr1	+	15345459	15360623	15345459	15345459	4	15345459,15352876,15358109,15360477,	15345606,15352984,15358283,15360623,		ENST00000532408.1
uc001awf.4	chr1	+	15357790	15364317	15357790	15357790	4	15357790,15360477,15362641,15363740,	15358283,15360703,15362726,15364317,		ENST00000483120.1
uc057cna.1	chr1	+	15362696	15398127	15362696	15388380	14	15362696,15365826,15367462,15369369,15374501,15375602,15380700,15381230,15382027,15383806,15388050,15388345,15391209,15397296,	15362726,15365933,15367622,15369502,15374631,15375730,15380796,15381451,15382193,15383930,15388131,15388422,15391263,15398127,	H0YCR1	ENST00000481324.5
uc001awg.4	chr1	+	15375699	15400283	15375699	15375699	9	15375699,15380700,15381230,15382027,15388050,15388345,15393099,15397296,15399953,	15375730,15380796,15381451,15382193,15388131,15388422,15393217,15397449,15400283,		ENST00000477846.5
uc057cnb.1	chr1	+	15381279	15397529	15381279	15381279	4	15381279,15382027,15383158,15397296,	15381451,15382193,15383280,15397529,		ENST00000495195.5
uc057cnc.1	chr1	+	15383376	15397529	15383376	15383376	4	15383376,15383806,15391209,15397296,	15383402,15383861,15391263,15397529,		ENST00000472086.1
uc057cnd.1	chr1	+	15391146	15400283	15391146	15391146	3	15391146,15397296,15400096,	15391263,15397449,15400283,		ENST00000472449.1
uc057cne.1	chr1	-	15402978	15409433	15402978	15402978	3	15402978,15409069,15409286,	15407907,15409171,15409433,		ENST00000427824.1
uc001awh.2	chr1	+	15409894	15430343	15409971	15428724	4	15409894,15425870,15427149,15428592,	15410279,15426018,15427284,15430343,	Q96C19	ENST00000375980.8
uc057cnf.1	chr1	+	15410264	15429081	15410264	15428720	5	15410264,15425870,15427149,15427897,15428592,	15410279,15426018,15427284,15428009,15429081,	H0Y4Y4	ENST00000445566.1
uc001awi.2	chr1	+	15438438	15446654	15438464	15446589	8	15438438,15440299,15440492,15442446,15443418,15444605,15445596,15446574,	15438504,15440391,15440590,15442572,15443555,15444751,15445749,15446654,	Q99895	ENST00000375949.4
uc057cng.1	chr1	+	15438441	15449242	15438464	15443462	5	15438441,15442446,15443418,15445596,15446574,	15438504,15442572,15443555,15445749,15449242,	Q68DR9	ENST00000375943.6
uc057cnh.1	chr1	+	15438452	15443540	15438452	15438452	3	15438452,15442446,15443418,	15438504,15442572,15443540,		ENST00000476813.5
uc057cni.1	chr1	+	15440349	15446654	15440349	15440349	6	15440349,15440492,15442446,15443418,15445596,15446574,	15440391,15440590,15442572,15443555,15445749,15446654,		ENST00000483406.1
uc057cnj.1	chr1	+	15456727	15463011	15456727	15456727	4	15456727,15457085,15461560,15462732,	15456793,15457174,15461658,15463011,		ENST00000459653.1
uc001awk.4	chr1	+	15456728	15472091	15456753	15472007	8	15456728,15457085,15461560,15462732,15463385,15465998,15467385,15471989,	15456793,15457174,15461658,15462861,15463522,15466144,15467538,15472091,	P08217	ENST00000359621.4
uc057cnk.1	chr1	+	15456746	15457623	15456746	15456746	2	15456746,15457085,	15456793,15457623,		ENST00000497590.1
uc057cnl.1	chr1	+	15465908	15483368	15465908	15465908	6	15465908,15467385,15476456,15481097,15482264,15483263,	15466144,15467538,15476545,15481195,15482393,15483368,		ENST00000494280.1
uc001awl.3	chr1	+	15476100	15491400	15476125	15491312	8	15476100,15476456,15481097,15482264,15483263,15485900,15487284,15491294,	15476165,15476545,15481195,15482393,15483400,15486046,15487437,15491400,	P08218	ENST00000375910.7
uc057cnm.1	chr1	+	15476464	15482357	15476464	15482357	4	15476464,15481097,15481644,15482264,	15476545,15481195,15481749,15482357,	Q5JRU4	ENST00000422901.1
uc057cnn.1	chr1	+	15485860	15491395	15485860	15485860	3	15485860,15487284,15491294,	15486046,15487437,15491395,		ENST00000488764.1
uc001awm.3	chr1	-	15490831	15524445	15493783	15524200	8	15490831,15495272,15504610,15505989,15506898,15507872,15518109,15524068,	15494001,15495452,15504758,15506079,15507075,15507907,15518395,15524445,	F8VVS7	ENST00000546424.5
uc001awn.5	chr1	-	15492269	15524295	15492942	15524200	9	15492269,15493891,15495272,15504610,15505989,15506898,15507872,15518109,15524068,	15493035,15494001,15495452,15504758,15506079,15507075,15507907,15518395,15524295,	P55211	ENST00000333868.9
uc001awo.5	chr1	-	15492269	15524347	15492942	15524200	5	15492269,15493891,15495272,15518109,15524068,	15493035,15494001,15495452,15518395,15524347,	P55211	ENST00000348549.9
uc057cno.1	chr1	-	15492365	15524192	15507121	15524192	9	15492365,15493891,15495272,15504610,15505989,15506898,15507872,15518109,15524068,	15493035,15494001,15495452,15504758,15506079,15507133,15507907,15518395,15524192,	H0Y3S8	ENST00000400777.7
uc057cnp.1	chr1	-	15492797	15507052	15492942	15507052	5	15492797,15493891,15504610,15505989,15506898,	15493035,15494001,15504758,15506079,15507052,	H0Y6Y2	ENST00000424908.5
uc010obm.4	chr1	-	15492854	15524726	15492942	15518278	9	15492854,15493891,15495272,15504610,15505989,15506898,15507872,15518109,15524582,	15493035,15494001,15495452,15504758,15506079,15507075,15507907,15518395,15524726,	P55211	ENST00000375890.8
uc057cnq.1	chr1	-	15492942	15524200	15507897	15524200	9	15492942,15493891,15495272,15504610,15505989,15506898,15507872,15518249,15524068,	15493035,15494001,15495452,15504758,15506079,15507075,15507907,15518395,15524200,	F8VWA5	ENST00000474305.2
uc057cnr.1	chr1	-	15495272	15524889	15495272	15518278	7	15495272,15504610,15505989,15506898,15507872,15518109,15524851,	15495452,15504758,15506079,15507075,15507907,15518395,15524889,	Q5JRU2	ENST00000447522.5
uc057cns.1	chr1	-	15504624	15524217	15504624	15524200	5	15504624,15506898,15507872,15518109,15524068,	15504758,15507075,15507907,15518395,15524217,	Q5JRU8	ENST00000440484.1
uc057cnt.1	chr1	-	15507771	15524215	15507771	15507771	3	15507771,15518109,15524068,	15507907,15518395,15524215,		ENST00000546969.1
uc057cnu.1	chr1	-	15518135	15526534	15518135	15518278	3	15518135,15519880,15526190,	15518395,15520001,15526534,	A0A087WX72	ENST00000469637.1
uc001awr.3	chr1	+	15526812	15566595	15529105	15566190	13	15526812,15529087,15534236,15536474,15544398,15546766,15548269,15559525,15562141,15563928,15564282,15565918,15566081,	15526958,15529272,15534303,15536814,15544583,15546871,15548428,15559656,15562325,15564111,15564359,15565999,15566595,	Q5TDG9	ENST00000375838.5
uc001awt.5	chr1	+	15526812	15571731	15548341	15568177	14	15526812,15534236,15536474,15544398,15546766,15548269,15559525,15562141,15563928,15564282,15565918,15566081,15567098,15567777,	15526958,15534303,15536814,15544583,15546871,15548428,15559656,15562325,15564111,15564359,15565999,15566180,15567269,15571731,	Q9Y2G8	ENST00000616884.4
uc001aws.4	chr1	+	15526812	15571733	15529105	15568177	15	15526812,15529087,15534236,15536474,15544398,15546766,15548269,15559525,15562141,15563928,15564282,15565918,15566081,15567098,15567777,	15526958,15529272,15534303,15536814,15544583,15546871,15548428,15559656,15562325,15564111,15564359,15565999,15566180,15567269,15571733,	Q9Y2G8	ENST00000375847.7
uc057cnv.1	chr1	+	15526812	15571733	15529105	15566190	15	15526812,15529087,15534236,15536474,15544398,15546766,15548269,15559525,15562141,15563928,15564282,15565918,15566081,15567098,15567777,	15526958,15529272,15534303,15536814,15544583,15546871,15548428,15559656,15562325,15564111,15564359,15565999,15566410,15567269,15571733,	Q5TDG9	ENST00000475133.5
uc057cnw.1	chr1	+	15526812	15576092	15529105	15574778	15	15526812,15529087,15534236,15536474,15544398,15546766,15548269,15559525,15562141,15563928,15564282,15565918,15566081,15567098,15574759,	15526958,15529272,15534303,15536814,15544583,15546871,15548428,15559656,15562325,15564111,15564359,15565999,15566180,15567269,15576092,	Q5TDH4	ENST00000375849.5
uc057cnx.1	chr1	+	15542164	15542304	15542164	15542164	1	15542164,	15542304,		ENST00000516057.1
uc001awu.4	chr1	+	15559607	15592379	15559607	15559607	14	15559607,15560130,15562141,15563928,15564282,15565181,15565918,15566081,15567098,15567777,15568776,15574759,15575334,15592258,	15559656,15560329,15562325,15564111,15564359,15565453,15565999,15566410,15567269,15568235,15568971,15575149,15575472,15592379,		ENST00000483270.1
uc057cny.1	chr1	+	15564085	15567141	15564085	15566190	5	15564085,15564282,15565918,15566081,15567098,	15564111,15564359,15565999,15566299,15567141,	H0YCM8	ENST00000472665.1
uc057cnz.1	chr1	-	15565610	15565956	15565610	15565610	1	15565610,	15565956,		ENST00000606186.1
uc057coa.1	chr1	+	15565817	15566409	15565817	15565817	2	15565817,15566081,	15565999,15566409,		ENST00000479655.1
uc057cob.1	chr1	+	15567045	15568061	15567045	15567045	2	15567045,15567777,	15567269,15568061,		ENST00000490811.1
uc057coc.1	chr1	+	15568158	15570281	15568158	15568158	2	15568158,15569652,	15568235,15570281,		ENST00000495523.1
uc001awv.3	chr1	-	15572352	15585110	15573650	15584967	7	15572352,15574756,15577684,15578858,15580093,15583192,15584695,	15573724,15574841,15577864,15579054,15580142,15583395,15585110,	Q9BSE5	ENST00000375826.3
uc057cod.1	chr1	-	15586135	15603626	15586135	15586135	2	15586135,15603088,	15588442,15603626,		ENST00000428945.1
uc057coe.1	chr1	-	15608077	15608145	15608077	15608077	1	15608077,	15608145,		ENST00000516608.1
uc001awz.4	chr1	+	15617499	15669044	15617670	15656633	10	15617499,15626668,15630324,15633438,15638306,15643521,15649719,15651705,15656616,15659836,	15617808,15626798,15630561,15633565,15638434,15643650,15649823,15651895,15656679,15669044,	Q5TDH0	ENST00000480945.5
uc057cof.1	chr1	+	15617542	15634306	15617542	15617542	4	15617542,15626668,15630324,15633438,	15617808,15626798,15630561,15634306,		ENST00000486680.1
uc057cog.1	chr1	+	15617614	15627066	15617614	15617614	2	15617614,15626668,	15617808,15627066,		ENST00000546927.1
uc057coh.1	chr1	+	15630401	15661057	15630401	15633810	8	15630401,15633438,15633797,15643521,15649719,15651705,15656616,15659836,	15630561,15633565,15633879,15643650,15649823,15651895,15656679,15661057,	H0YII4	ENST00000320153.10
uc057coi.1	chr1	+	15630424	15649823	15630424	15643567	4	15630424,15633438,15643521,15649719,	15630561,15633565,15643650,15649823,	H0YI90	ENST00000483899.1
uc057coj.1	chr1	+	15651835	15656985	15651835	15651835	2	15651835,15656420,	15651895,15656985,		ENST00000548451.1
uc010obn.2	chr1	+	15659868	15661722	15659868	15661722	1	15659868,	15661722,	Q92681	ENST00000345034.1
uc057cok.1	chr1	-	15682872	15683128	15682872	15682872	1	15682872,	15683128,		ENST00000606262.1
uc010obo.2	chr1	+	15684331	15734769	15684558	15733934	20	15684331,15716236,15716706,15717892,15718537,15719733,15721328,15725316,15727013,15728078,15728266,15728668,15729101,15729796,15730531,15731191,15731888,15732349,15732611,15733796,	15684618,15716343,15716816,15717992,15718625,15719920,15721388,15725545,15727832,15728148,15728357,15728733,15729190,15729929,15730722,15731257,15732048,15732529,15732728,15734769,	Q8IWE5	ENST00000375799.7
uc057col.1	chr1	+	15684389	15734769	15684558	15733934	19	15684389,15716236,15716706,15717892,15718537,15719733,15725316,15727013,15728078,15728266,15728668,15729101,15729796,15730531,15731191,15731888,15732349,15732611,15733796,	15684618,15716343,15716816,15717992,15718625,15719920,15725545,15727832,15728148,15728357,15728733,15729190,15729929,15730722,15731257,15732048,15732529,15732728,15734769,	Q5VVD7	ENST00000375793.2
uc057com.1	chr1	+	15684471	15684558	15684471	15684471	1	15684471,	15684558,		ENST00000584345.1
uc057con.1	chr1	+	15684540	15719869	15684540	15684540	5	15684540,15716236,15717892,15718537,15719733,	15684618,15716343,15717992,15718625,15719869,		ENST00000462455.1
uc057coo.1	chr1	-	15720311	15732452	15720311	15720311	4	15720311,15720811,15723202,15732386,	15720595,15720994,15723353,15732452,		ENST00000623689.3
uc057cop.1	chr1	-	15720736	15732452	15720736	15720736	4	15720736,15723202,15725592,15732386,	15720994,15723353,15725872,15732452,		ENST00000615472.1
uc057coq.1	chr1	-	15722718	15736896	15722718	15722718	4	15722718,15723202,15732386,15736860,	15723067,15723287,15732561,15736896,		ENST00000453804.1
uc057cor.1	chr1	+	15729844	15734115	15729844	15729844	7	15729844,15730531,15731191,15731949,15732349,15732611,15733796,	15729929,15730722,15731257,15732048,15732529,15732728,15734115,		ENST00000477849.1
uc001axb.2	chr1	+	15736404	15741396	15736485	15739406	5	15736404,15737928,15738092,15738593,15739223,	15736863,15737994,15738245,15738728,15741396,	Q6PIV7	ENST00000294454.5
uc057cos.1	chr1	+	15737782	15739335	15737782	15737782	4	15737782,15738092,15738593,15739223,	15737994,15738245,15738728,15739335,		ENST00000489568.1
uc057cot.1	chr1	+	15739034	15739562	15739034	15739034	2	15739034,15739223,	15739097,15739562,		ENST00000465495.1
uc057cou.1	chr1	-	15740050	15749896	15740050	15740050	2	15740050,15749429,	15740222,15749896,		ENST00000418525.1
uc001axc.5	chr1	+	15742421	15747982	15742559	15747632	6	15742421,15742834,15743019,15744159,15746866,15747545,	15742647,15742907,15743194,15744580,15747054,15747982,	A0PJX8	ENST00000375782.1
uc057cov.1	chr1	+	15742546	15744580	15742546	15742546	3	15742546,15743019,15744159,	15742647,15743194,15744580,		ENST00000465575.1
uc057cow.1	chr1	+	15756606	15765073	15764983	15765073	4	15756606,15758173,15764492,15764963,	15756732,15758355,15764685,15765073,	D6R9V9	ENST00000496928.6
uc057cox.1	chr1	+	15756616	15765086	15764983	15765086	4	15756616,15758173,15764495,15764963,	15756732,15758355,15764685,15765086,	D6RA19	ENST00000508310.5
uc057coy.1	chr1	+	15756640	15765217	15764983	15765217	4	15756640,15758173,15764495,15764963,	15756728,15758355,15764547,15765217,	D6RAI6	ENST00000510393.5
uc057coz.1	chr1	+	15756643	15765035	15764983	15765035	4	15756643,15758173,15764495,15764963,	15756732,15758329,15764685,15765035,	Q5VVD3	ENST00000430076.5
uc001axd.2	chr1	+	15756658	15786594	15764983	15784661	10	15756658,15758173,15764492,15764963,15767375,15768527,15770408,15774617,15777169,15784547,	15756732,15758329,15764685,15765233,15767563,15768630,15770578,15774796,15777287,15786594,	Q8WUP2	ENST00000375771.5
uc057cpa.1	chr1	+	15757945	15765027	15764983	15765027	4	15757945,15758173,15764492,15764963,	15758043,15758329,15764685,15765027,	D6RAI8	ENST00000510929.5
uc057cpb.1	chr1	+	15757946	15765076	15764983	15765076	4	15757946,15758173,15764495,15764963,	15758043,15758355,15764685,15765076,	D6R9I4	ENST00000502638.5
uc001axe.2	chr1	+	15758418	15786594	15764983	15784661	9	15758418,15764495,15764963,15767375,15768527,15770408,15774617,15777169,15784547,	15758848,15764685,15765233,15767563,15768630,15770578,15774796,15777287,15786594,	Q8WUP2	ENST00000375766.7
uc057cpc.1	chr1	+	15758783	15767559	15764983	15767559	4	15758783,15764495,15764963,15767375,	15758848,15764547,15765233,15767559,	E7EN81	ENST00000483633.6
uc057cpd.1	chr1	+	15758792	15774631	15764983	15774631	5	15758792,15764495,15764963,15770408,15774617,	15758848,15764547,15765233,15770578,15774631,	E7EWE8	ENST00000502739.5
uc057cpe.1	chr1	+	15758796	15767437	15764983	15767437	4	15758796,15764492,15764963,15767375,	15758848,15764685,15765233,15767437,	E7EPI5	ENST00000431771.6
uc057cpf.1	chr1	+	15763489	15763757	15763489	15763489	1	15763489,	15763757,		ENST00000625603.1
uc001axg.2	chr1	+	15764498	15775242	15764983	15775031	6	15764498,15764963,15767375,15768527,15770408,15774617,	15764685,15765233,15767563,15768630,15770578,15775242,	Q8WUP2	ENST00000441801.6
uc001axi.2	chr1	+	15764952	15785329	15764983	15784661	5	15764952,15770408,15774617,15777169,15784547,	15765233,15770578,15774796,15777287,15785329,	Q8WUP2	ENST00000332305.5
uc057cpg.1	chr1	+	15777014	15784685	15777014	15777014	3	15777014,15777169,15784547,	15777078,15777287,15784685,		ENST00000514156.1
uc057cph.1	chr1	+	15777072	15784838	15777072	15777072	2	15777072,15784547,	15777287,15784838,		ENST00000509138.1
uc009vol.2	chr1	-	15807168	15809348	15807373	15807649	1	15807168,	15809348,	A0A096LP55	ENST00000483273.2
uc001axj.4	chr1	-	15834473	15848147	15834473	15834473	2	15834473,15848107,	15836906,15848147,		ENST00000317122.2
uc001axk.2	chr1	+	15847863	15940460	15848067	15939427	15	15847863,15872815,15876201,15909320,15911100,15916127,15918925,15919403,15920869,15922248,15928090,15937162,15937811,15938717,15939295,	15848150,15873136,15876678,15909481,15911301,15916279,15919051,15919517,15920983,15922349,15936266,15937645,15938006,15938876,15940460,	Q96T58	ENST00000375759.7
uc057cpi.1	chr1	+	15873501	15876711	15873501	15873501	2	15873501,15876201,	15874395,15876711,		ENST00000471538.1
uc057cpj.1	chr1	+	15873501	15911301	15874114	15911301	4	15873501,15876201,15909320,15911100,	15874395,15876678,15909481,15911301,	F6WRY4	ENST00000438066.1
uc057cpk.1	chr1	+	15876575	15920906	15876575	15920906	7	15876575,15909323,15911100,15916127,15918925,15919403,15920869,	15876678,15909481,15911301,15916279,15919051,15919517,15920906,	H0Y5U7	ENST00000442985.1
uc057cpl.1	chr1	+	15938582	15939544	15938582	15938582	2	15938582,15939295,	15938876,15939544,		ENST00000487496.1
uc057cpm.1	chr1	-	15941868	15942722	15941868	15941868	2	15941868,15942330,	15942252,15942722,		ENST00000462525.1
uc057cpn.1	chr1	-	15941868	15943089	15941968	15943089	4	15941868,15942330,15942528,15943063,	15942252,15942441,15942738,15943089,	H7C1K8	ENST00000440560.5
uc001axl.5	chr1	-	15941868	15976126	15941968	15948495	16	15941868,15942330,15942528,15943063,15943398,15943598,15943807,15944299,15944696,15944936,15945714,15946153,15946934,15948290,15973038,15975982,	15942252,15942420,15942738,15943194,15943519,15943715,15943895,15944600,15944839,15945202,15945840,15946294,15947123,15948497,15973125,15976126,	Q13105	ENST00000375743.8
uc010obq.3	chr1	-	15941870	15976079	15941968	15947060	15	15941870,15942330,15942528,15943063,15943398,15943598,15943807,15944299,15944696,15944936,15945714,15946153,15946934,15973038,15975982,	15942252,15942420,15942738,15943194,15943519,15943715,15943895,15944600,15944839,15945202,15945840,15946316,15947123,15973125,15976079,	Q13105	ENST00000537142.5
uc010obr.3	chr1	-	15941870	15976132	15941968	15948495	16	15941870,15942330,15942528,15943063,15943398,15943598,15943807,15944299,15944696,15944936,15945714,15946153,15946934,15948290,15973038,15975982,	15942252,15942441,15942738,15943194,15943519,15943715,15943895,15944600,15944839,15945202,15945840,15946294,15947123,15948497,15973125,15976132,	Q13105	ENST00000375733.6
uc057cpo.1	chr1	-	15942406	15944428	15942406	15944428	6	15942406,15942528,15943063,15943398,15943598,15944299,	15942420,15942738,15943194,15943519,15943715,15944428,	H0Y6X2	ENST00000444358.1
uc057cpp.1	chr1	-	15942755	15943384	15942755	15942755	2	15942755,15943063,	15942901,15943384,		ENST00000488008.1
uc057cpq.1	chr1	-	15943239	15944358	15943239	15943239	4	15943239,15943598,15943807,15944299,	15943519,15943715,15943895,15944358,		ENST00000471805.5
uc057cpr.1	chr1	-	15943256	15943926	15943256	15943256	2	15943256,15943598,	15943519,15943926,		ENST00000472658.1
uc057cps.1	chr1	-	15943428	15944393	15943428	15943428	3	15943428,15943598,15943807,	15943519,15943715,15944393,		ENST00000474511.1
uc057cpt.1	chr1	-	15943598	15944403	15943598	15943598	2	15943598,15944299,	15943895,15944403,		ENST00000487785.1
uc057cpu.1	chr1	-	15944416	15946084	15944416	15944416	4	15944416,15944696,15944936,15945714,	15944600,15944839,15945202,15946084,		ENST00000492834.1
uc057cpv.1	chr1	-	15944987	15947105	15944987	15944987	4	15944987,15945714,15946153,15946934,	15945202,15945840,15946316,15947105,		ENST00000490899.1
uc057cpw.1	chr1	-	15945720	15947292	15945720	15945720	4	15945720,15946153,15946934,15947156,	15945840,15946294,15947022,15947292,		ENST00000464719.1
uc057cpx.1	chr1	-	15945845	15976104	15945845	15945845	5	15945845,15946934,15948290,15973038,15975982,	15946294,15947123,15948497,15973125,15976104,		ENST00000479282.5
uc057cpy.1	chr1	-	15945932	15952973	15945932	15945932	4	15945932,15946934,15948290,15952909,	15946294,15947123,15948497,15952973,		ENST00000494020.1
uc001axn.4	chr1	+	16004235	16008807	16004303	16006346	2	16004235,16005918,	16004385,16008807,	Q8NEQ6	ENST00000329454.2
uc057cpz.1	chr1	-	16006159	16006671	16006159	16006159	2	16006159,16006392,	16006346,16006671,		ENST00000437156.1
uc057cqa.1	chr1	-	16014027	16018041	16015579	16017963	3	16014027,16017088,16017764,	16015759,16017207,16018041,	D3YTC6	ENST00000411503.5
uc057cqb.1	chr1	-	16014027	16018043	16014027	16014027	2	16014027,16017073,	16015759,16018043,		ENST00000442459.2
uc001axo.2	chr1	-	16014027	16018790	16015579	16017963	3	16014027,16017073,16017764,	16015759,16017207,16018790,	Q9UBY9	ENST00000311890.13
uc001axs.2	chr1	-	16014027	16019594	16015579	16019469	4	16014027,16017073,16017764,16019133,	16015759,16017207,16017852,16019594,	Q8N241	ENST00000375718.4
uc057cqc.1	chr1	-	16015373	16017825	16015579	16017825	3	16015373,16017088,16017764,	16015759,16017222,16017825,	C9J5A3	ENST00000463576.5
uc057cqd.1	chr1	-	16015373	16018073	16015579	16017963	3	16015373,16017073,16017764,	16015759,16017222,16018073,	Q9UBY9	ENST00000487046.1
uc057cqe.1	chr1	-	16015498	16018005	16015579	16017963	3	16015498,16017073,16017764,	16015759,16017219,16018005,	Q68DG0	ENST00000406363.2
uc001axt.3	chr1	+	16018874	16034050	16018874	16018874	24	16018874,16020035,16021030,16021296,16021990,16022612,16023799,16024858,16026107,16026535,16026696,16027309,16027820,16028017,16028719,16029125,16029730,16029964,16030460,16031709,16032202,16032442,16033169,16033610,	16018974,16020233,16021094,16021513,16022063,16022719,16023928,16024891,16026247,16026613,16026775,16027435,16027905,16028119,16028845,16029299,16029800,16030075,16030674,16031843,16032291,16032526,16033256,16034050,		ENST00000464764.5
uc057cqf.1	chr1	+	16021029	16021737	16021029	16021029	3	16021029,16021296,16021619,	16021094,16021513,16021737,		ENST00000477360.2
uc001axv.4	chr1	+	16021870	16034050	16022619	16033658	21	16021870,16021990,16022612,16023799,16024762,16026107,16026535,16026696,16027309,16027820,16028017,16028760,16029125,16029730,16029964,16030460,16031709,16032202,16032445,16033169,16033610,	16021918,16022063,16022719,16023928,16024891,16026247,16026613,16026775,16027435,16027905,16028119,16028845,16029299,16029800,16030075,16030674,16031843,16032291,16032526,16033256,16034050,	P51800	ENST00000375692.5
uc057cqg.1	chr1	+	16021912	16026596	16021912	16021912	6	16021912,16022612,16023799,16024762,16026107,16026535,	16022063,16022719,16023928,16024891,16026257,16026596,		ENST00000495784.1
uc010obw.3	chr1	+	16022013	16033663	16022619	16033658	19	16022013,16022612,16023799,16026107,16026535,16026696,16027309,16027820,16028017,16028760,16029125,16029730,16029964,16030460,16031709,16032202,16032442,16033169,16033610,	16022063,16022719,16023928,16026247,16026613,16026775,16027435,16027905,16028119,16028845,16029299,16029800,16030075,16030674,16031843,16032291,16032526,16033256,16033663,	P51800	ENST00000439316.6
uc001axu.4	chr1	+	16022051	16034050	16022619	16033658	20	16022051,16022612,16023799,16024762,16026107,16026535,16026696,16027309,16027820,16028017,16028760,16029125,16029730,16029964,16030460,16031709,16032202,16032442,16033169,16033610,	16022063,16022719,16023928,16024891,16026247,16026613,16026775,16027435,16027905,16028119,16028845,16029299,16029800,16030075,16030674,16031843,16032291,16032526,16033256,16034050,	P51800	ENST00000331433.4
uc057cqh.1	chr1	+	16026838	16030075	16026838	16026838	8	16026838,16027309,16027820,16028017,16028760,16029125,16029730,16029964,	16026909,16027435,16027905,16028119,16028845,16029299,16029800,16030075,		ENST00000491433.1
uc057cqi.1	chr1	+	16043735	16057285	16044492	16057285	14	16043735,16044485,16045557,16046534,16047904,16048342,16048503,16050515,16050874,16051477,16051709,16052197,16053638,16057186,	16043880,16044592,16045686,16046663,16048044,16048420,16048514,16050600,16051048,16051547,16051820,16052411,16053690,16057285,	A0A087X136	ENST00000619181.4
uc001axx.6	chr1	+	16043776	16057308	16044492	16056916	20	16043776,16044485,16045557,16046534,16047904,16048342,16048503,16049119,16049617,16049814,16050515,16050874,16051477,16051709,16052197,16053638,16055434,16055674,16056421,16056868,	16043880,16044592,16045686,16046663,16048044,16048420,16048582,16049245,16049702,16049916,16050600,16051048,16051547,16051820,16052411,16053772,16055523,16055758,16056508,16057308,	P51801	ENST00000375679.8
uc001axy.6	chr1	+	16048788	16057308	16048971	16056916	13	16048788,16049617,16049814,16050515,16050874,16051477,16051709,16052197,16053638,16055434,16055677,16056421,16056868,	16049245,16049702,16049916,16050600,16051048,16051547,16051820,16052411,16053772,16055523,16055758,16056508,16057308,	P51801	ENST00000375667.7
uc057cqj.1	chr1	+	16052322	16057308	16052322	16057285	5	16052322,16053638,16055434,16055677,16057237,	16052411,16053772,16055523,16055758,16057308,	Q5T5Q6	ENST00000431772.1
uc001axz.5	chr1	-	16057768	16073626	16058436	16073442	7	16057768,16059493,16059868,16062098,16062498,16063520,16073420,	16058717,16059604,16060051,16062192,16062534,16063636,16073626,	Q96AQ9	ENST00000375662.4
uc057cqk.1	chr1	-	16058278	16073632	16058278	16058278	6	16058278,16059493,16059868,16062098,16062498,16073420,	16058717,16059604,16060051,16062192,16062534,16073632,		ENST00000494078.1
uc001aya.2	chr1	-	16124336	16156087	16125214	16155932	17	16124336,16129433,16130225,16131720,16132063,16132377,16133179,16133480,16133859,16134467,16135035,16135654,16137852,16138274,16148377,16150895,16155847,	16125320,16129589,16130419,16131870,16132273,16132439,16133368,16133606,16133915,16134567,16135189,16135770,16138185,16138430,16149047,16150963,16156087,	P29317	ENST00000358432.7
uc057cql.1	chr1	-	16133012	16133562	16133012	16133012	2	16133012,16133480,	16133368,16133562,		ENST00000462805.1
uc057cqm.1	chr1	-	16134559	16146450	16134559	16134559	6	16134559,16135035,16135654,16137852,16138274,16146422,	16134567,16135189,16135770,16138185,16138430,16146450,		ENST00000480202.1
uc057cqn.1	chr1	-	16148377	16156052	16148377	16148377	2	16148377,16155847,	16149047,16156052,		ENST00000461614.1
uc057cqo.1	chr1	+	16155210	16157329	16155210	16155210	2	16155210,16156970,	16155755,16157329,		ENST00000424774.1
uc057cqp.1	chr1	+	16159265	16161883	16159265	16159265	2	16159265,16161500,	16159426,16161883,		ENST00000426353.1
uc057cqq.1	chr1	+	16197853	16198357	16197853	16197853	2	16197853,16198281,	16198216,16198357,		ENST00000457809.1
uc057cqr.1	chr1	-	16197853	16207011	16197853	16197853	11	16197853,16199149,16201781,16202415,16204758,16205086,16205350,16205537,16205930,16206179,16206947,	16198744,16199254,16201861,16202540,16204919,16205176,16205425,16205667,16206083,16206340,16207011,		ENST00000478117.5
uc001ayc.1	chr1	-	16198103	16212609	16198586	16209054	16	16198103,16199149,16201781,16202415,16204758,16205086,16205350,16205537,16205930,16206179,16206947,16207521,16207674,16207943,16208642,16212501,	16198744,16199254,16201861,16202574,16204919,16205176,16205425,16205667,16206083,16206340,16207210,16207598,16207777,16208225,16209083,16212609,	Q8IW93	ENST00000270747.7
uc057cqs.1	chr1	-	16204810	16206543	16204810	16206543	6	16204810,16205086,16205350,16205537,16205930,16206179,	16204919,16205176,16205425,16205667,16206083,16206543,	H0Y4D8	ENST00000449495.1
uc057cqt.1	chr1	-	16204899	16206526	16204899	16204899	5	16204899,16205086,16205350,16205930,16206179,	16204919,16205176,16205425,16206083,16206526,		ENST00000478210.1
uc057cqu.1	chr1	-	16205626	16206982	16205626	16205626	3	16205626,16206179,16206947,	16206083,16206340,16206982,		ENST00000471928.1
uc057cqv.1	chr1	-	16205848	16206526	16205926	16206526	2	16205848,16206179,	16206083,16206526,	Q5TEV0	ENST00000441785.1
uc001ayd.4	chr1	-	16231699	16237162	16232047	16236742	5	16231699,16232509,16232892,16233611,16236630,	16232297,16232646,16233017,16233764,16237162,	Q9BU20	ENST00000375599.7
uc057cqw.1	chr1	-	16232280	16236659	16232280	16236659	4	16232280,16232509,16233611,16236630,	16232297,16232646,16233764,16236659,	H0Y6L8	ENST00000434014.1
uc001ayg.4	chr1	-	16246838	16352454	16250669	16315418	10	16246838,16252287,16253095,16253634,16255710,16256605,16294782,16305802,16315168,16352254,	16251785,16252404,16253152,16253731,16255821,16256759,16294917,16305919,16315435,16352454,	Q6P3S6	ENST00000375592.7
uc057cqx.1	chr1	-	16251081	16253427	16251081	16253170	3	16251081,16252287,16253095,	16251785,16252404,16253427,	X6RKU3	ENST00000456164.5
uc057cqy.1	chr1	-	16251081	16253593	16251081	16253170	4	16251081,16252287,16253095,16253555,	16251785,16252404,16253181,16253593,	X6RKU3	ENST00000444116.1
uc057cqz.1	chr1	-	16292313	16315367	16292313	16292313	3	16292313,16305802,16315168,	16294917,16305919,16315367,		ENST00000478089.1
uc057cra.1	chr1	+	16352574	16393355	16352574	16352574	3	16352574,16353299,16393227,	16352812,16353423,16393355,		ENST00000475078.1
uc001aym.6	chr1	+	16367082	16398142	16367257	16395140	4	16367082,16391374,16393227,16395037,	16367308,16391424,16393482,16398142,	Q7Z422	ENST00000401088.8
uc031plh.2	chr1	+	16367087	16395406	16367257	16395140	4	16367087,16391374,16393230,16395037,	16367308,16391424,16393482,16395406,	Q7Z422	ENST00000471507.5
uc001ayi.6	chr1	+	16367224	16398145	16367264	16395140	3	16367224,16393227,16395037,	16367308,16393482,16398145,	Q7Z422	ENST00000401089.3
uc057crb.1	chr1	+	16367234	16395139	16367234	16367234	5	16367234,16387054,16391374,16393230,16395037,	16367308,16387125,16391424,16393482,16395139,		ENST00000486763.5
uc057crc.1	chr1	+	16367242	16393385	16367264	16387712	4	16367242,16387501,16391374,16393227,	16367308,16387794,16391424,16393385,	F8WDF4	ENST00000476423.5
uc057crd.1	chr1	+	16367242	16395172	16367242	16367242	5	16367242,16390549,16391374,16393227,16395037,	16367308,16390626,16391424,16393482,16395172,		ENST00000475554.5
uc057cre.1	chr1	+	16367246	16395390	16367246	16367246	5	16367246,16387054,16391374,16393227,16395037,	16367308,16387125,16391424,16393482,16395390,		ENST00000472351.5
uc001ayk.6	chr1	+	16367264	16398142	16367264	16395140	3	16367264,16393230,16395037,	16367308,16393482,16398142,	Q7Z422	ENST00000492354.1
uc057crf.1	chr1	+	16367710	16395273	16367710	16367710	4	16367710,16391374,16393230,16395037,	16368015,16391424,16393482,16395273,		ENST00000472461.1
uc057crg.1	chr1	-	16387116	16403974	16387294	16403974	5	16387116,16399343,16400719,16403726,16403967,	16387301,16399521,16400892,16403844,16403974,	H7C5T0	ENST00000491418.5
uc001ayl.2	chr1	-	16395680	16437393	16395680	16395680	17	16395680,16396557,16399343,16400481,16400719,16403726,16403967,16404966,16408497,16409117,16409600,16410777,16421910,16425523,16427863,16431242,16437127,	16396312,16396746,16399521,16400635,16400892,16403844,16404039,16405104,16408705,16409203,16410043,16410915,16422194,16425731,16428015,16431422,16437393,		ENST00000466212.5
uc001ayn.3	chr1	-	16398642	16437424	16398764	16431371	13	16398642,16399343,16400719,16403726,16403967,16404966,16409117,16409600,16421508,16421910,16431337,16432789,16437127,	16398822,16399521,16400892,16403844,16404039,16405104,16409203,16410043,16421557,16421971,16431422,16432924,16437424,	Q7Z572	ENST00000335496.5
uc010occ.3	chr1	-	16398666	16437190	16398764	16410852	11	16398666,16399343,16400719,16403726,16403967,16404966,16409117,16409600,16410777,16425523,16437127,	16398822,16399521,16400892,16403844,16404039,16405104,16409203,16410043,16410915,16425731,16437190,	Q7Z572	ENST00000540400.1
uc057crh.1	chr1	+	16408507	16408583	16408507	16408507	1	16408507,	16408583,		ENST00000627636.1
uc057cri.1	chr1	-	16424903	16437416	16425096	16431371	5	16424903,16425523,16427863,16431242,16437127,	16425210,16425731,16428015,16431422,16437416,	Q5VXG6	ENST00000375577.5
uc057crj.1	chr1	-	16425096	16431371	16425096	16431371	4	16425096,16425523,16427863,16431242,	16425210,16425731,16428015,16431371,	Q5VXG6	ENST00000612240.1
uc001ayo.4	chr1	+	16440671	16460078	16440761	16458890	8	16440671,16443631,16447869,16448059,16449092,16451837,16455817,16458841,	16440853,16443732,16447974,16448141,16449201,16452015,16455893,16460078,	Q9NVZ3	ENST00000337132.9
uc057crk.1	chr1	+	16440720	16459008	16440761	16458890	6	16440720,16447869,16449092,16451837,16455817,16458841,	16440853,16447974,16449201,16452015,16455893,16459008,	D6RB24	ENST00000504551.6
uc010ocd.3	chr1	+	16440723	16459073	16440761	16458890	8	16440723,16443631,16447869,16448059,16449092,16451837,16455817,16458841,	16440775,16443732,16447974,16448141,16449201,16452015,16455893,16459073,	Q9NVZ3	ENST00000457722.6
uc057crl.1	chr1	+	16440735	16441619	16440735	16440735	2	16440735,16441165,	16440853,16441619,		ENST00000486390.1
uc001ayq.4	chr1	+	16440735	16460077	16440761	16458996	7	16440735,16443631,16447869,16448059,16449092,16451837,16458841,	16440853,16443732,16447974,16448141,16449201,16452015,16460077,	Q9NVZ3	ENST00000443980.6
uc057crm.1	chr1	+	16440736	16452015	16440761	16449100	6	16440736,16443631,16447869,16449092,16450124,16451837,	16440853,16443732,16447974,16449201,16450241,16452015,	D6RAN6	ENST00000504858.5
uc057crn.1	chr1	+	16440741	16448350	16440741	16440741	5	16440741,16443631,16447869,16448059,16448248,	16440853,16443732,16447942,16448141,16448350,		ENST00000508680.5
uc057cro.1	chr1	+	16440742	16460077	16440761	16458890	9	16440742,16443631,16447869,16448059,16449092,16451837,16455817,16458841,16459273,	16440853,16443732,16447974,16448141,16449201,16452015,16455893,16459062,16460077,	Q9NVZ3	ENST00000492095.5
uc057crp.1	chr1	+	16440755	16458956	16440761	16450220	9	16440755,16443631,16447869,16448059,16449092,16450124,16451837,16455817,16458841,	16440853,16443732,16447974,16448141,16449201,16450241,16452015,16455893,16458956,	F6SKB8	ENST00000459640.5
uc057crq.1	chr1	+	16440757	16460077	16440757	16440757	7	16440757,16443631,16447869,16448059,16449092,16455817,16458841,	16440853,16443732,16447974,16448141,16452015,16455893,16460077,		ENST00000496239.5
uc057crr.1	chr1	+	16440771	16459008	16440771	16449100	6	16440771,16443631,16449092,16451837,16455817,16458841,	16440853,16443732,16449201,16452015,16455893,16459008,	H0Y970	ENST00000513161.1
uc057crs.1	chr1	+	16455520	16459018	16455520	16455520	2	16455520,16458841,	16455893,16459018,		ENST00000509727.1
uc057crt.1	chr1	+	16460947	16468481	16460947	16460947	2	16460947,16467576,	16463287,16468481,		ENST00000457898.1
uc031tqt.1	chr1	-	16514121	16514285	16514121	16514121	1	16514121,	16514285,		ENST00000383925.1
uc057cru.1	chr1	+	16514644	16515754	16514644	16514644	1	16514644,	16515754,		ENST00000562878.1
uc057crv.1	chr1	+	16520693	16521796	16520693	16520693	2	16520693,16521563,	16520787,16521796,		ENST00000452795.2
uc031tqu.2	chr1	-	16533885	16535649	16533885	16533885	2	16533885,16534425,	16534209,16535649,		ENST00000415386.2
uc057crw.1	chr1	-	16534080	16534224	16534080	16534080	1	16534080,	16534224,		ENST00000516290.1
uc057crx.1	chr1	+	16539065	16539575	16539065	16539575	1	16539065,	16539575,	P0DMU5	ENST00000600179.2
uc021ogu.1	chr1	+	16548913	16548987	16548913	16548913	1	16548913,	16548987,		ENST00000577341.1
uc001ayw.5	chr1	-	16562318	16613487	16563942	16592021	29	16562318,16564806,16565632,16566407,16567178,16567978,16569072,16573141,16574486,16575156,16576266,16577316,16579192,16580744,16581419,16582543,16583593,16585488,16587049,16587724,16588848,16589898,16591846,16592158,16593440,16594591,16594930,16608507,16613337,	16564186,16564918,16565805,16566459,16567351,16568030,16569236,16573193,16574692,16575229,16576481,16577419,16579402,16580956,16581492,16582758,16583696,16585698,16587261,16587797,16589063,16590001,16592056,16592313,16593567,16594661,16595009,16608779,16613487,	S4R3K2	ENST00000430580.6
uc057cry.1	chr1	-	16564017	16613487	16564017	16592021	29	16564017,16564806,16565636,16566407,16567178,16567978,16569072,16573141,16574486,16575156,16576266,16577316,16579192,16580744,16581419,16582543,16583593,16585488,16587049,16587724,16588848,16589898,16591846,16592158,16593440,16594591,16594930,16608507,16613337,	16564186,16564865,16565805,16566459,16567351,16568030,16569236,16573193,16574692,16575229,16576481,16577419,16579402,16580956,16581492,16582758,16583696,16585698,16587261,16587797,16589063,16590001,16592056,16592313,16593567,16594661,16595009,16608779,16613487,	S4R2X0	ENST00000432949.5
uc057crz.1	chr1	-	16564852	16604934	16582717	16592021	19	16564852,16565632,16566407,16567178,16567978,16569072,16573141,16574486,16575156,16576266,16577316,16579192,16580744,16581419,16582543,16591846,16592158,16604240,16604790,	16564918,16565805,16566459,16567351,16568030,16569236,16573193,16574692,16575229,16576481,16577419,16579402,16580956,16581492,16582758,16592056,16592313,16604364,16604934,	S4R2Z6	ENST00000392963.5
uc057csa.1	chr1	-	16593561	16608650	16593561	16593561	4	16593561,16594591,16594930,16608507,	16593753,16594661,16595013,16608650,		ENST00000420513.1
uc001aza.6	chr1	-	16599588	16613562	16599588	16599588	3	16599588,16608507,16613337,	16601843,16608779,16613562,		ENST00000599069.5
uc057csb.1	chr1	-	16599602	16603049	16599602	16599602	1	16599602,	16603049,		ENST00000599908.1
uc001azc.3	chr1	-	16605405	16613534	16605405	16605405	3	16605405,16608507,16613337,	16607691,16608779,16613534,		ENST00000449853.2
uc057csc.1	chr1	+	16617390	16617729	16617390	16617390	1	16617390,	16617729,		ENST00000607700.1
uc284mna.1	chr1	+	16656878	16667524	16656878	16656878	3	16656878,16665390,16666940,	16656974,16665527,16667524,		ENST00000633763.1
uc031tqw.1	chr1	-	16666784	16666948	16666784	16666784	1	16666784,	16666948,		ENST00000384782.1
uc031tqx.1	chr1	+	16673002	16673512	16673002	16673512	1	16673002,	16673512,	P0DMU4	ENST00000434336.2
uc021ogy.1	chr1	+	16681254	16681328	16681254	16681254	1	16681254,	16681328,		ENST00000584111.1
uc057csd.1	chr1	+	16701545	16705594	16701545	16701545	3	16701545,16702954,16705458,	16701695,16703074,16705594,		ENST00000624517.1
uc031tqz.2	chr1	-	16733950	16734461	16733951	16734461	1	16733950,	16734461,	P0DMU3	ENST00000624031.1
uc284mnb.1	chr1	-	16739937	16750589	16739937	16739937	3	16739937,16741936,16750493,	16740523,16742073,16750589,		ENST00000633433.1
uc009voy.2	chr1	+	16740272	16941434	16740272	16740272	9	16740272,16930285,16930428,16936636,16937640,16938399,16938908,16939893,16940771,	16740397,16930347,16930594,16936873,16937737,16938483,16939142,16940093,16941434,		ENST00000466256.6
uc031tra.1	chr1	+	16740515	16740679	16740515	16740515	1	16740515,	16740679,		ENST00000384659.1
uc057cse.1	chr1	-	16851256	16852799	16851256	16851256	3	16851256,16852074,16852761,	16851477,16852369,16852799,		ENST00000414340.6
uc057csf.1	chr1	-	16851320	16853129	16851320	16851320	4	16851320,16851573,16852074,16852996,	16851477,16851723,16852369,16853129,		ENST00000422345.1
uc057csg.1	chr1	+	16855406	16859284	16855406	16855406	3	16855406,16856711,16859048,	16855523,16857240,16859284,		ENST00000414128.1
uc021ohc.1	chr1	-	16858948	16859021	16858948	16858948	1	16858948,	16859021,		ENST00000583661.1
uc031trc.2	chr1	+	16870944	16874079	16870944	16870944	2	16870944,16873722,	16873107,16874079,		ENST00000438002.1
uc057csh.1	chr1	+	16872257	16874041	16872257	16872257	2	16872257,16873692,	16872342,16874041,		ENST00000451828.1
uc057csi.1	chr1	+	16872283	16874044	16872283	16872283	2	16872283,16873722,	16873507,16874044,		ENST00000453554.1
uc057csj.1	chr1	+	16873038	16874092	16873038	16873038	2	16873038,16873722,	16873143,16874092,		ENST00000457856.1
uc057csk.1	chr1	+	16873707	16873851	16873707	16873707	1	16873707,	16873851,		ENST00000362684.1
uc057csl.1	chr1	-	16888537	16889373	16888537	16888537	2	16888537,16889215,	16888785,16889373,		ENST00000422124.1
uc057csm.1	chr1	-	16888541	16889642	16888541	16888541	2	16888541,16889547,	16888782,16889642,		ENST00000416869.1
uc001azs.2	chr1	-	16888541	16889649	16888541	16888541	2	16888541,16889547,	16888785,16889649,		ENST00000457075.1
uc031trd.1	chr1	+	16895979	16896143	16895979	16895979	1	16895979,	16896143,		ENST00000384278.1
uc057csn.1	chr1	-	16904338	16904776	16904338	16904338	1	16904338,	16904776,		ENST00000606899.1
uc001azt.2	chr1	+	16921949	16972979	16922018	16972446	37	16921949,16922662,16924324,16929845,16930123,16930285,16930428,16931290,16936636,16937640,16938399,16938908,16939893,16944099,16945461,16946258,16946760,16948330,16948798,16950952,16953301,16954222,16954733,16955311,16955996,16958582,16960757,16965722,16965998,16966407,16968202,16969115,16969784,16970252,16970635,16971464,16972359,	16922078,16922798,16924479,16930031,16930207,16930347,16930594,16931397,16936873,16937737,16938483,16939142,16940093,16944282,16945606,16946405,16946991,16948524,16948926,16951122,16953481,16954357,16954877,16955550,16956156,16958750,16961130,16965892,16966119,16966571,16968418,16969340,16969934,16970453,16970767,16971647,16972979,	Q5TZA2	ENST00000375541.9
uc057cso.1	chr1	+	16922754	16961078	16922754	16961078	24	16922754,16924324,16930285,16930428,16931290,16936636,16937640,16938399,16938908,16939893,16944099,16945461,16946258,16946760,16948330,16948798,16950952,16953301,16954222,16954733,16955311,16955996,16958582,16960757,	16922798,16924479,16930347,16930594,16931397,16936873,16937737,16938483,16939142,16940093,16944282,16945606,16946405,16946991,16948524,16948926,16951122,16953481,16954357,16954877,16955550,16956156,16958750,16961078,	B1AKD8	ENST00000445545.6
uc057csp.1	chr1	+	16922766	16954362	16922766	16954362	17	16922766,16929845,16930123,16930285,16930428,16931290,16936636,16937640,16938399,16938908,16939893,16944099,16945461,16946258,16946760,16953301,16954222,	16922798,16930031,16930207,16930347,16930594,16931397,16936873,16937737,16938483,16939142,16940093,16944282,16945606,16946405,16946991,16953481,16954362,	A0A087WW81	ENST00000467938.5
uc057csq.1	chr1	+	16930134	16946405	16930134	16930134	10	16930134,16930285,16930428,16931290,16937640,16938908,16939893,16944099,16945461,16946299,	16930207,16930347,16930594,16931397,16937737,16939142,16940093,16944282,16945606,16946405,		ENST00000492631.5
uc057csr.1	chr1	+	16936790	16940093	16936790	16940093	4	16936790,16937640,16938908,16939893,	16936873,16937737,16939142,16940093,	A0A087WU09	ENST00000467715.2
uc057css.1	chr1	+	16938908	16954357	16938908	16938908	6	16938908,16944099,16945461,16946258,16946760,16953301,	16939142,16944282,16945606,16946405,16946991,16954357,		ENST00000494191.6
uc057cst.1	chr1	+	16944124	16951955	16944124	16944124	5	16944124,16945461,16946258,16946760,16951912,	16944282,16945606,16946405,16946991,16951955,		ENST00000486318.1
uc057csu.1	chr1	+	16946866	16953215	16946866	16946866	4	16946866,16948330,16948798,16953079,	16946991,16948524,16948926,16953215,		ENST00000498688.5
uc057csv.1	chr1	+	16948390	16951338	16948390	16948390	3	16948390,16948798,16950952,	16948524,16948926,16951338,		ENST00000477773.1
uc057csw.1	chr1	+	16953156	16954781	16953156	16953156	3	16953156,16954222,16954733,	16953481,16954357,16954781,		ENST00000497654.2
uc057csx.1	chr1	+	16966027	16970742	16966027	16966027	5	16966027,16966407,16968202,16970252,16970635,	16966119,16966571,16968418,16970453,16970742,		ENST00000465021.5
uc057csy.1	chr1	+	16969784	16970967	16969784	16969784	3	16969784,16970252,16970635,	16969934,16970453,16970967,		ENST00000465291.1
uc057csz.1	chr1	-	16974501	16978276	16974919	16978273	8	16974501,16975268,16975642,16976500,16976707,16976896,16977108,16978236,	16975023,16975342,16975730,16976545,16976794,16976923,16977195,16978276,	P55001	ENST00000375534.7
uc057cta.1	chr1	-	16974501	16980621	16974501	16974501	6	16974501,16975268,16975642,16976500,16976707,16980586,	16975023,16975342,16975730,16976545,16978314,16980621,		ENST00000490075.5
uc001azw.4	chr1	-	16974501	16980835	16974919	16978273	9	16974501,16975268,16975642,16976500,16976707,16976896,16977108,16978236,16980586,	16975023,16975342,16975730,16976545,16976794,16976923,16977198,16978314,16980835,	P55001	ENST00000375535.3
uc057ctb.1	chr1	-	16975661	16980632	16975661	16975661	6	16975661,16976500,16976707,16977108,16978236,16980586,	16975730,16976545,16976923,16977198,16978314,16980632,		ENST00000476788.5
uc057ctc.1	chr1	-	16976170	16978314	16976170	16976170	5	16976170,16976707,16976896,16977108,16978236,	16976545,16976794,16976923,16977198,16978314,		ENST00000478684.5
uc057ctd.1	chr1	-	16976248	16978314	16976248	16976248	4	16976248,16976707,16977108,16978236,	16976545,16976923,16977198,16978314,		ENST00000492598.1
uc057cte.1	chr1	+	16978925	17005091	16978925	16978925	2	16978925,17004642,	16979112,17005091,		ENST00000446261.1
uc001baa.3	chr1	-	16985957	17011772	16986220	17011738	29	16985957,16986462,16986804,16987045,16988137,16988321,16989690,16989886,16990126,16991733,16992008,16992242,16992485,16993628,16995975,16996253,16996385,16997019,17000010,17000245,17000399,17002033,17002295,17004331,17004691,17005013,17005373,17005683,17011728,	16986358,16986632,16986956,16987269,16988234,16988474,16989770,16990003,16990287,16991858,16992129,16992402,16992581,16993835,16996164,16996300,16996496,16997175,17000142,17000312,17000534,17002103,17002373,17004411,17004821,17005072,17005556,17005778,17011772,	Q9NQ11	ENST00000326735.12
uc001bac.3	chr1	-	16985957	17011915	16985984	17011738	27	16985957,16986804,16987045,16988137,16988321,16989690,16990126,16991733,16992008,16992242,16992485,16993628,16995975,16996253,16996385,16997019,17000010,17000245,17000399,17002033,17002295,17004331,17004706,17005013,17005373,17005683,17011728,	16986358,16986956,16987269,16988234,16988474,16989770,16990287,16991858,16992129,16992402,16992581,16993835,16996164,16996300,16996496,16997175,17000142,17000312,17000534,17002103,17002373,17004411,17004821,17005072,17005556,17005778,17011915,	Q9NQ11	ENST00000341676.9
uc001bab.2	chr1	-	16985957	17011928	16986220	17011738	29	16985957,16986462,16986804,16987045,16988137,16988321,16989690,16989886,16990126,16991733,16992008,16992242,16992485,16993628,16995975,16996253,16996385,16997019,17000010,17000245,17000399,17002033,17002295,17004331,17004706,17005013,17005373,17005683,17011728,	16986358,16986632,16986956,16987269,16988234,16988474,16989770,16990003,16990287,16991858,16992129,16992402,16992581,16993835,16996164,16996300,16996496,16997175,17000142,17000312,17000534,17002103,17002373,17004411,17004821,17005072,17005556,17005778,17011928,	Q9NQ11	ENST00000452699.5
uc057ctf.1	chr1	-	16985958	16991858	16985958	16985958	9	16985958,16986462,16987045,16988137,16988321,16989690,16989886,16990126,16991733,	16986358,16986956,16987269,16988234,16988474,16989770,16990003,16990287,16991858,		ENST00000466561.1
uc057ctg.1	chr1	-	16985980	16990003	16985984	16990003	7	16985980,16986804,16987045,16988137,16988321,16989690,16989886,	16986358,16986956,16987269,16988234,16988474,16989770,16990003,	H0Y953	ENST00000502418.1
uc057cth.1	chr1	-	16990174	16996283	16990174	16996283	7	16990174,16991733,16992008,16992242,16992485,16995975,16996253,	16990287,16991858,16992129,16992342,16992581,16996164,16996283,	H0Y8I1	ENST00000503552.1
uc001bad.2	chr1	-	16995486	17000847	16995486	16995486	7	16995486,16996253,16996385,16997019,17000010,17000245,17000399,	16996164,16996300,16996496,16997175,17000142,17000312,17000847,		ENST00000463860.5
uc057cti.1	chr1	-	16995858	17000291	16995858	16995858	5	16995858,16996253,16997019,17000010,17000245,	16996164,16996300,16997175,17000142,17000291,		ENST00000502860.1
uc057ctj.1	chr1	-	16995858	17011928	16995858	17000291	14	16995858,16996253,16997019,17000010,17000245,17000399,17002033,17002295,17004331,17004706,17005013,17005373,17005683,17011728,	16996164,16996300,16997175,17000142,17000312,17000534,17002103,17002373,17004411,17004821,17005072,17005556,17005778,17011928,	A0A087WUM9	ENST00000617114.4
uc057ctk.1	chr1	-	16996033	16996694	16996033	16996033	2	16996033,16996253,	16996164,16996694,		ENST00000509392.1
uc057ctl.1	chr1	-	16996086	17000312	16996086	17000312	6	16996086,16996253,16996385,16997019,17000010,17000245,	16996164,16996300,16996478,16997175,17000142,17000312,	H0Y9K4	ENST00000506174.5
uc057ctm.1	chr1	-	17000010	17005714	17000010	17005714	10	17000010,17000245,17000399,17002033,17002295,17004331,17004691,17005013,17005373,17005683,	17000142,17000312,17000534,17002103,17002373,17004408,17004821,17005072,17005556,17005714,	H0Y9K0	ENST00000510069.5
uc057ctn.1	chr1	-	17000268	17005072	17000268	17005072	7	17000268,17000399,17002033,17002295,17004331,17004691,17005013,	17000312,17000507,17002103,17002373,17004411,17004821,17005072,	H0YAI7	ENST00000511957.5
uc057cto.1	chr1	-	17000282	17005395	17000282	17005395	8	17000282,17000399,17002033,17002295,17004331,17004706,17005013,17005373,	17000312,17000507,17002103,17002373,17004411,17004821,17005072,17005395,	H0Y8V5	ENST00000508222.5
uc057ctp.1	chr1	-	17002319	17005765	17002319	17005765	6	17002319,17004331,17004706,17005013,17005373,17005683,	17002373,17004408,17004821,17005072,17005556,17005765,	H0Y8Z6	ENST00000509619.1
uc001bae.5	chr1	-	17018721	17054170	17018880	17054019	8	17018721,17022607,17023972,17027748,17028599,17033059,17044760,17053947,	17018958,17022730,17024074,17027865,17028736,17033145,17044888,17054170,	P21912	ENST00000375499.7
uc057ctq.1	chr1	-	17018751	17023036	17018751	17018751	2	17018751,17022607,	17018958,17023036,		ENST00000485092.5
uc057ctr.1	chr1	-	17018751	17023160	17018751	17018751	3	17018751,17022607,17023093,	17018958,17022730,17023160,		ENST00000475049.5
uc057cts.1	chr1	-	17022607	17054007	17022607	17022607	7	17022607,17023972,17027748,17028653,17033059,17044760,17053947,	17022730,17024074,17027865,17028736,17033145,17044888,17054007,		ENST00000485515.5
uc057ctt.1	chr1	-	17023972	17045219	17023972	17045170	6	17023972,17027748,17028599,17033059,17044760,17045140,	17024074,17027865,17028736,17033145,17044888,17045219,	A0A087WWT1	ENST00000491274.5
uc057ctu.1	chr1	-	17027655	17044877	17027655	17027655	4	17027655,17028599,17033059,17044760,	17027865,17028736,17033145,17044877,		ENST00000475506.1
uc057ctv.1	chr1	-	17027748	17052488	17027748	17044789	5	17027748,17028599,17033059,17044760,17052254,	17027865,17028736,17033145,17044888,17052488,	A0A087WXX8	ENST00000463045.2
uc057ctw.1	chr1	-	17032529	17054031	17032529	17032529	3	17032529,17044760,17053947,	17033145,17044888,17054031,		ENST00000466613.2
uc001baf.4	chr1	-	17066760	17119435	17069043	17119371	16	17066760,17070087,17071405,17074855,17075678,17079263,17082544,17083725,17084598,17086520,17092407,17093566,17095908,17102986,17104877,17119279,	17069277,17070216,17071491,17074949,17075823,17079415,17082652,17083837,17084702,17086699,17092533,17093684,17095970,17103059,17105061,17119435,	Q9Y2J8	ENST00000375486.8
uc057ctx.1	chr1	-	17067599	17075351	17067599	17067599	4	17067599,17070087,17071405,17074855,	17069277,17070216,17071491,17075351,		ENST00000479534.5
uc057cty.1	chr1	-	17067785	17083426	17067785	17067785	7	17067785,17070087,17071405,17074855,17079263,17082544,17083235,	17069277,17070216,17071491,17075823,17079415,17083138,17083426,		ENST00000466151.1
uc001bag.2	chr1	-	17079030	17119435	17079259	17119371	11	17079030,17082544,17083725,17084598,17086520,17092407,17093566,17095908,17102986,17104877,17119279,	17079415,17082652,17083837,17084702,17086699,17092533,17093684,17095970,17103059,17105061,17119435,	Q9Y2J8	ENST00000375481.1
uc057ctz.1	chr1	+	17158196	17158284	17158196	17158196	1	17158196,	17158284,		ENST00000625593.1
uc057cua.1	chr1	+	17189782	17197617	17189782	17189782	3	17189782,17192964,17193290,	17189930,17193165,17197617,		ENST00000412427.1
uc284mnc.1	chr1	+	17189788	17196387	17189788	17189788	4	17189788,17192964,17195442,17196299,	17189930,17193165,17195601,17196387,		ENST00000634972.1
uc284mnd.1	chr1	-	17193231	17201733	17193231	17193231	5	17193231,17195019,17196528,17197569,17201455,	17193797,17195133,17196754,17197613,17201733,		ENST00000635428.1
uc001bah.2	chr1	+	17205125	17246005	17205217	17244243	16	17205125,17222289,17223620,17224366,17225810,17226032,17228624,17228947,17230084,17230571,17232818,17237313,17238615,17239703,17240634,17244009,	17205309,17222470,17223693,17224428,17225928,17226158,17228797,17229051,17230208,17230679,17232970,17237458,17238709,17239783,17240760,17246005,	Q9ULC6	ENST00000375471.4
uc057cub.1	chr1	+	17223486	17226158	17223486	17223486	4	17223486,17224366,17225810,17226032,	17223693,17224428,17225928,17226158,		ENST00000483501.1
uc057cuc.1	chr1	+	17239631	17246004	17239631	17239631	2	17239631,17244009,	17240760,17246004,		ENST00000460293.1
uc001bai.4	chr1	+	17249097	17284233	17249137	17283079	16	17249097,17259577,17262132,17265658,17266718,17267836,17270232,17270878,17271066,17273339,17274634,17276518,17276773,17280349,17280670,17282845,	17249229,17259758,17262205,17265720,17266836,17267962,17270411,17270982,17271178,17273447,17274786,17276663,17276876,17280429,17280796,17284233,	Q9ULW8	ENST00000375460.3
uc031tre.1	chr1	+	17277888	17277975	17277888	17277888	1	17277888,	17277975,		ENST00000582732.1
uc057cud.1	chr1	+	17308194	17334796	17308222	17334367	4	17308194,17330968,17333942,17334323,	17308314,17331149,17334009,17334796,	B1AQ67	ENST00000375453.5
uc001baj.3	chr1	+	17308196	17364004	17308222	17363755	16	17308196,17330968,17333942,17336158,17338037,17339687,17341942,17342298,17346027,17347940,17354532,17355982,17356356,17358837,17359279,17363521,	17308314,17331149,17334009,17336226,17338155,17339813,17342121,17342402,17346139,17348048,17354687,17356127,17356459,17358908,17359408,17364004,	Q9UM07	ENST00000375448.4
uc057cue.1	chr1	-	17329011	17331796	17329011	17331796	2	17329011,17331630,	17329034,17331796,	A0A096LPF6	ENST00000624583.1
uc057cuf.1	chr1	+	17346033	17348207	17346033	17346033	2	17346033,17347940,	17346139,17348207,		ENST00000468945.1
uc057cug.1	chr1	+	17347926	17356447	17347926	17347926	4	17347926,17354532,17355982,17356356,	17348048,17354687,17356127,17356447,		ENST00000487048.5
uc057cuh.1	chr1	+	17348729	17358849	17348729	17348729	5	17348729,17354532,17355982,17356356,17358837,	17348785,17354687,17356127,17356459,17358849,		ENST00000467001.1
uc031trf.2	chr1	+	17372195	17401699	17372245	17401438	16	17372195,17373055,17375426,17379919,17381046,17381966,17388380,17388776,17392113,17393974,17394299,17394950,17395539,17397070,17398685,17401204,	17372361,17373233,17375499,17379987,17381164,17382092,17388559,17388880,17392225,17394082,17394454,17395107,17395663,17397141,17398847,17401699,	Q6TGC4	ENST00000619609.1
uc057cui.1	chr1	+	17406759	17407382	17406759	17406759	2	17406759,17407316,	17407004,17407382,		ENST00000439577.1
uc001bam.4	chr1	-	17406759	17439724	17409089	17438514	13	17406759,17409973,17412121,17413072,17413536,17416479,17420713,17422202,17422704,17425540,17429105,17438229,17439544,	17409194,17410051,17412194,17413178,17413717,17416646,17420828,17422291,17422836,17425684,17429199,17438522,17439724,	Q9P258	ENST00000375436.8
uc057cuj.1	chr1	-	17407838	17409046	17407838	17407838	2	17407838,17408979,	17408554,17409046,		ENST00000474892.1
uc001bal.4	chr1	-	17408675	17438561	17409089	17438514	12	17408675,17409973,17412121,17413072,17413536,17416479,17420713,17422202,17422704,17425540,17429105,17438229,	17409194,17410051,17412194,17413178,17413717,17416646,17420828,17422291,17422836,17425684,17429199,17438561,	Q9P258	ENST00000375433.3
uc057cuk.1	chr1	-	17413630	17413694	17413630	17413630	1	17413630,	17413694,		ENST00000583469.1
uc001ban.4	chr1	+	17539834	17697869	17580595	17697380	29	17539834,17580552,17587459,17588445,17602126,17603507,17607801,17613057,17616093,17619338,17621863,17622995,17624386,17625955,17627329,17632320,17634547,17634834,17637887,17638561,17640201,17648553,17654635,17655878,17656553,17664446,17687572,17695157,17696847,	17539950,17580632,17587645,17588479,17602218,17603591,17607977,17613174,17616202,17619445,17621941,17623175,17624503,17626048,17627503,17632466,17634562,17635016,17638003,17638689,17640302,17648675,17654722,17656102,17656708,17664595,17687747,17695280,17697869,	Q9HCE6	ENST00000361221.7
uc001bao.4	chr1	+	17580552	17697649	17580595	17697380	27	17580552,17587459,17588445,17602126,17603507,17607801,17616093,17619338,17621863,17622995,17624386,17625955,17627329,17632320,17634547,17634834,17637887,17638561,17640201,17648553,17654635,17655878,17656553,17664446,17687572,17695157,17696847,	17580632,17587645,17588479,17602218,17603591,17607977,17616202,17619445,17621941,17623175,17624503,17626048,17627503,17632466,17634562,17635016,17638003,17638689,17640302,17648675,17654722,17656102,17656708,17664595,17687747,17695280,17697649,	Q9HCE6	ENST00000375415.5
uc057cul.1	chr1	+	17602170	17604882	17602170	17602170	3	17602170,17603507,17604475,	17602218,17603591,17604882,		ENST00000482892.1
uc057cum.1	chr1	+	17615087	17697860	17615087	17615087	20	17615087,17619338,17621863,17622995,17624386,17625955,17627329,17632320,17634834,17637887,17638561,17640201,17648553,17654635,17655878,17656553,17664446,17687572,17695157,17696847,	17616202,17619445,17621941,17623175,17624503,17626048,17627503,17632466,17635016,17638003,17638689,17640302,17648675,17654722,17656102,17656708,17664595,17687747,17695280,17697860,		ENST00000469726.5
uc010ocs.3	chr1	+	17618315	17697868	17618353	17697380	20	17618315,17619338,17621863,17622995,17624386,17625955,17627329,17632320,17634834,17637887,17638561,17640201,17648553,17654635,17655878,17656553,17664446,17687572,17695157,17696847,	17618522,17619445,17621941,17623175,17624503,17626048,17627503,17632466,17635016,17638003,17638689,17640302,17648675,17654722,17656102,17656708,17664595,17687747,17695280,17697868,	Q5VXI4	ENST00000375408.7
uc057cun.1	chr1	+	17626006	17697868	17626006	17691154	16	17626006,17627329,17632320,17634834,17637887,17638561,17640201,17648553,17654635,17655878,17656553,17664446,17687572,17691119,17695157,17696847,	17626048,17627503,17632466,17635016,17638003,17638689,17640302,17648675,17654722,17656102,17656708,17664595,17687747,17691192,17695280,17697868,	Q9HCE6	ENST00000167825.5
uc057cuo.1	chr1	+	17634256	17638003	17634256	17634256	3	17634256,17634834,17637887,	17634562,17635016,17638003,		ENST00000482359.1
uc057cup.1	chr1	+	17639752	17654665	17639752	17639752	4	17639752,17640201,17648553,17654635,	17639981,17640302,17648675,17654665,		ENST00000466782.1
uc057cuq.1	chr1	+	17694046	17697874	17694046	17694046	2	17694046,17696847,	17695280,17697874,		ENST00000495593.1
uc057cur.1	chr1	+	17717686	17749978	17717686	17717686	4	17717686,17718559,17721679,17749676,	17717744,17718720,17721768,17749978,		ENST00000430540.1
uc057cus.1	chr1	+	17747168	17747222	17747168	17747168	1	17747168,	17747222,		ENST00000614141.1
uc001bat.3	chr1	+	17755312	17827063	17823008	17826519	3	17755312,17822984,17825766,	17755504,17823356,17827063,	Q9H568	ENST00000375406.1
uc057cut.1	chr1	+	17822981	17827061	17823008	17826519	2	17822981,17825766,	17823356,17827061,	Q9H568	ENST00000617065.1
uc057cuu.1	chr1	+	18065656	18074412	18065656	18065656	3	18065656,18068191,18072219,	18065847,18068278,18074412,		ENST00000569711.1
uc001bau.3	chr1	+	18107745	18378482	18108128	18378326	10	18107745,18227897,18291865,18334891,18362114,18365222,18376309,18376799,18377392,18378255,	18108198,18228010,18291987,18335010,18362230,18365697,18376395,18376992,18377431,18378482,	Q96ID5	ENST00000251296.3
uc057cuv.1	chr1	+	18109388	18115861	18109388	18109388	1	18109388,	18115861,		ENST00000624418.1
uc057cuw.1	chr1	-	18166928	18179346	18166928	18166928	4	18166928,18167746,18176152,18179051,	18167024,18167763,18176174,18179346,		ENST00000419667.2
uc057cux.1	chr1	+	18278844	18376367	18278844	18278844	6	18278844,18291865,18334891,18362114,18365222,18376309,	18278884,18291987,18335010,18362230,18365697,18376367,		ENST00000412684.3
uc001bav.3	chr1	+	18361366	18378483	18361366	18361366	6	18361366,18365222,18376309,18376799,18377392,18378255,	18362230,18365697,18376395,18376992,18377431,18378483,		ENST00000497331.2
uc057cuy.1	chr1	+	18375956	18376920	18375956	18375956	2	18375956,18376799,	18376395,18376920,		ENST00000473951.1
uc057cuz.1	chr1	+	18385828	18388514	18385828	18385828	2	18385828,18388415,	18386220,18388514,		ENST00000420211.1
uc001bax.4	chr1	+	18480981	18486126	18480981	18483315	1	18480981,	18486126,	Q5VTJ3	ENST00000400664.2
uc001bay.3	chr1	+	18631005	18736138	18631603	18736039	8	18631005,18634302,18635110,18636236,18691753,18700652,18703093,18735631,	18631688,18634538,18635240,18636371,18691953,18700818,18703296,18736138,	P23759	ENST00000375375.7
uc010oct.3	chr1	+	18631520	18748866	18631603	18744929	9	18631520,18634302,18635110,18636236,18691753,18700652,18703093,18735631,18744813,	18631688,18634538,18635240,18636371,18691953,18700818,18703296,18735878,18748866,	P23759	ENST00000420770.6
uc001baz.4	chr1	+	18631523	18736102	18631603	18736039	8	18631523,18634302,18635110,18636242,18691753,18700652,18703093,18735631,	18631688,18634538,18635240,18636371,18691953,18700818,18703296,18736102,	P23759	ENST00000400661.3
uc001bba.2	chr1	-	18839598	18859682	18839598	18859660	6	18839598,18841728,18849340,18854212,18857330,18859478,	18840527,18841852,18849550,18854986,18857631,18859682,	Q8TE23	ENST00000375371.3
uc057cva.1	chr1	-	18849272	18921121	18908560	18921121	27	18849272,18854212,18857330,18858289,18859474,18874462,18875381,18876314,18877207,18877415,18879299,18881699,18883123,18883278,18885283,18885472,18886463,18889361,18890011,18908538,18910341,18911383,18911962,18916902,18918361,18919677,18921060,	18849550,18854986,18857618,18858462,18859699,18874581,18875503,18876467,18877255,18877612,18879373,18881887,18883198,18883428,18885398,18885628,18886511,18889454,18890193,18908666,18910472,18911476,18912083,18917042,18918502,18919773,18921121,	H3BQV1	ENST00000494072.3
uc001bbb.4	chr1	-	18871429	18902553	18872844	18902523	16	18871429,18872803,18874462,18875381,18876314,18877207,18877415,18879299,18881699,18883123,18883278,18885472,18886463,18889361,18890011,18902461,	18871790,18872957,18874581,18875503,18876467,18877255,18877612,18879373,18881887,18883198,18883428,18885628,18886511,18889454,18890105,18902553,	P30038	ENST00000290597.9
uc021ohl.2	chr1	-	18871431	18902528	18872844	18902523	14	18871431,18874462,18875381,18877207,18877415,18879299,18881699,18883123,18883278,18885472,18886463,18889361,18890011,18902461,	18872957,18874581,18875503,18877255,18877612,18879373,18881887,18883198,18883428,18885628,18886511,18889454,18890105,18902528,	P30038	ENST00000538839.5
uc001bbc.4	chr1	-	18871431	18902781	18872844	18902523	15	18871431,18874462,18875381,18876314,18877207,18877415,18879299,18881699,18883123,18883278,18885472,18886463,18889361,18890011,18902461,	18872957,18874581,18875503,18876467,18877255,18877612,18879373,18881887,18883198,18883428,18885628,18886511,18889454,18890105,18902781,	P30038	ENST00000375341.7
uc010ocu.3	chr1	-	18872732	18890891	18872844	18889430	15	18872732,18874462,18875381,18876314,18877207,18877415,18879299,18881699,18883123,18883278,18885472,18886463,18889361,18890011,18890693,	18872957,18874581,18875503,18876467,18877255,18877612,18879373,18881887,18883198,18883428,18885628,18886511,18889454,18890105,18890891,	P30038	ENST00000538309.5
uc057cvb.1	chr1	-	18882559	18885619	18882559	18882559	4	18882559,18883123,18883278,18885472,	18882672,18883198,18883428,18885619,		ENST00000454547.1
uc057cvc.1	chr1	-	18883110	18902724	18883110	18902523	6	18883110,18883278,18885472,18889361,18890011,18902461,	18883198,18883428,18885628,18889454,18890105,18902724,	Q5TF55	ENST00000432718.1
uc021ohm.2	chr1	-	18883201	18883275	18883201	18883201	1	18883201,	18883275,		ENST00000577305.1
uc031trl.1	chr1	-	18897070	18897148	18897070	18897070	1	18897070,	18897148,		ENST00000408735.1
uc001bbd.3	chr1	-	18904280	18956686	18908560	18956332	9	18904280,18910341,18911383,18911962,18916902,18918361,18919677,18921060,18955667,	18908666,18910472,18911476,18912083,18917042,18918502,18919773,18921121,18956686,	Q5TF58	ENST00000455833.6
uc057cvd.1	chr1	-	18908290	18911992	18908560	18911992	3	18908290,18910341,18911962,	18908666,18910472,18911992,	J3KNZ4	ENST00000355609.8
uc057cve.1	chr1	-	18908339	18955698	18908560	18955698	8	18908339,18910341,18911383,18911962,18916902,18919677,18921060,18955667,	18908666,18910472,18911476,18912083,18917042,18919773,18921121,18955698,	H0Y4W3	ENST00000416166.1
uc001bbe.1	chr1	-	19072109	19075511	19072109	19072109	1	19072109,	19075511,		ENST00000606379.1
uc001bbi.4	chr1	-	19074505	19210276	19074831	19210248	106	19074505,19076739,19077975,19081348,19084503,19086144,19086678,19087815,19088758,19092818,19093312,19093948,19094905,19095544,19096522,19097192,19099596,19100375,19101519,19104083,19104584,19105047,19105732,19106568,19106836,19110095,19110379,19110741,19112523,19113698,19113944,19114810,19115397,19117220,19117822,19118871,19119556,19120179,19121188,19121933,19122832,19124540,19126445,19127622,19128210,19128977,19138006,19139082,19140787,19141346,19141646,19143979,19144785,19145792,19146825,19147992,19148562,19150576,19151642,19152312,19153300,19153767,19154917,19155440,19156270,19156766,19157814,19160110,19160916,19161588,19161826,19162419,19163763,19164252,19164798,19165248,19165655,19167021,19168026,19169434,19170761,19172863,19173180,19173438,19174318,19174953,19176591,19177460,19179050,19183810,19184015,19185098,19186539,19187163,19187440,19192187,19192480,19193432,19197140,19197669,19197946,19198540,19198798,19199650,19201717,19210072,	19074896,19076902,19078066,19081573,19084698,19086270,19086821,19087929,19088977,19092918,19093486,19094139,19095025,19095652,19096650,19097280,19099677,19100573,19101641,19104257,19104666,19105189,19105842,19106726,19106966,19110223,19110464,19110832,19112867,19113827,19114070,19114949,19115637,19117414,19117910,19118957,19119701,19120348,19121434,19122012,19123060,19124690,19126655,19127739,19128318,19129074,19138181,19139220,19140892,19141524,19141777,19144091,19144907,19145933,19147000,19148127,19148626,19150793,19151859,19152476,19153502,19153939,19155075,19155668,19156423,19156925,19157997,19160281,19161147,19161736,19161897,19162611,19163827,19164441,19164997,19165349,19165757,19167231,19168184,19169532,19170883,19173093,19173306,19173621,19174447,19175033,19176727,19177743,19179220,19183896,19184175,19185286,19186657,19187301,19187540,19192378,19192540,19193557,19197265,19197811,19198049,19198680,19198928,19199754,19201815,19210276,	Q5T4S7	ENST00000375254.7
uc057cvf.1	chr1	-	19074509	19082240	19074831	19081806	4	19074509,19076739,19077975,19081348,	19074896,19076902,19078066,19082240,	Q5TBN9	ENST00000375225.7
uc057cvg.1	chr1	-	19074513	19104916	19074831	19104105	21	19074513,19076739,19077975,19081348,19084503,19086144,19086678,19087815,19088758,19092818,19093312,19093948,19094905,19095544,19096522,19097192,19099596,19100375,19101519,19104083,19104584,	19074896,19076902,19078066,19081573,19084698,19086270,19086821,19087929,19088977,19092918,19093486,19094139,19095025,19095652,19096650,19097280,19099677,19100573,19101641,19104257,19104916,	X6R960	ENST00000375224.1
uc057cvh.1	chr1	-	19074517	19081306	19074517	19074517	3	19074517,19076739,19077975,	19074896,19076902,19081306,		ENST00000459947.5
uc057cvi.1	chr1	-	19074566	19077827	19074566	19074566	3	19074566,19076739,19077784,	19074896,19076902,19077827,		ENST00000486515.1
uc057cvj.1	chr1	-	19092732	19093440	19092732	19092732	2	19092732,19093312,	19092918,19093440,		ENST00000492606.1
uc057cvk.1	chr1	-	19093360	19100126	19093360	19093360	8	19093360,19093948,19094905,19095544,19096522,19097192,19099596,19100077,	19093486,19094139,19095025,19095652,19096650,19097280,19099677,19100126,		ENST00000467272.6
uc057cvl.1	chr1	-	19094094	19095922	19094094	19094094	3	19094094,19094905,19095544,	19094139,19095025,19095922,		ENST00000483922.1
uc057cvm.1	chr1	-	19106565	19110558	19106565	19106565	4	19106565,19106836,19110095,19110379,	19106726,19106966,19110223,19110558,		ENST00000494503.1
uc057cvn.1	chr1	-	19110486	19112687	19110486	19110486	2	19110486,19112523,	19110832,19112687,		ENST00000466969.1
uc001bbj.2	chr1	-	19111639	19118849	19113878	19117288	5	19111639,19114810,19115397,19117220,19117822,	19114070,19114949,19115637,19117414,19118849,	Q5T4S7	ENST00000375218.3
uc057cvo.1	chr1	-	19121199	19151700	19121199	19151700	21	19121199,19121933,19122832,19124540,19126445,19127622,19128210,19128977,19138006,19139082,19141346,19141646,19143979,19144785,19145792,19146022,19146825,19147992,19148562,19150576,19151642,	19121434,19122012,19123060,19124690,19126655,19127739,19128318,19129074,19138181,19139220,19141524,19141777,19144091,19144907,19145933,19146106,19147000,19148127,19148626,19150793,19151700,	X6RE05	ENST00000425413.5
uc057cvp.1	chr1	-	19121212	19168055	19121212	19168055	41	19121212,19121933,19122832,19124540,19126445,19127622,19128210,19128977,19138006,19139082,19141346,19141646,19143979,19144785,19145792,19146825,19147992,19148562,19149762,19150576,19151642,19152312,19153300,19153767,19154917,19155440,19156270,19156766,19157814,19160110,19160916,19161588,19161826,19162419,19163763,19164252,19164798,19165248,19165655,19167021,19168026,	19121434,19122012,19123060,19124690,19126655,19127739,19128318,19129074,19138181,19139220,19141524,19141777,19144091,19144907,19145933,19147000,19148127,19148626,19149795,19150793,19151859,19152476,19153502,19153939,19155075,19155668,19156423,19156925,19157997,19160281,19161147,19161736,19161897,19162611,19163827,19164441,19164997,19165349,19165757,19167231,19168055,	A0A0A0MSW0	ENST00000417040.1
uc057cvq.1	chr1	-	19124476	19127701	19124476	19124476	4	19124476,19125602,19126445,19127622,	19124690,19125699,19126655,19127701,		ENST00000475973.1
uc057cvr.1	chr1	-	19144851	19146128	19144851	19144851	2	19144851,19145792,	19144907,19146128,		ENST00000465036.1
uc057cvs.1	chr1	-	19150923	19177745	19150923	19150923	30	19150923,19152312,19153300,19153767,19154917,19155440,19156270,19156766,19157814,19160110,19160916,19161588,19161826,19162419,19163763,19164252,19164798,19165248,19165655,19167021,19168026,19169434,19170761,19172863,19173180,19173438,19174318,19174953,19176591,19177460,	19151859,19152476,19153502,19153939,19155078,19155668,19156423,19156925,19157997,19160281,19161147,19161736,19161897,19162611,19163827,19164441,19164997,19165349,19165757,19167231,19168184,19169532,19170883,19173093,19173306,19173621,19174447,19175033,19176727,19177745,		ENST00000419533.1
uc057cvt.1	chr1	-	19153838	19155039	19153838	19153838	2	19153838,19154917,	19153899,19155039,		ENST00000497018.1
uc057cvu.1	chr1	+	19210500	19240704	19210500	19210500	2	19210500,19240256,	19210559,19240704,		ENST00000437898.1
uc001bbo.5	chr1	-	19215663	19251552	19219302	19251509	23	19215663,19219568,19220763,19222623,19223395,19227312,19230843,19231260,19232623,19232935,19235129,19237141,19238016,19238794,19239230,19239817,19240296,19241015,19242344,19243613,19243949,19244905,19251414,	19219482,19219698,19220848,19222834,19223569,19227450,19230963,19231422,19232773,19233135,19235252,19237238,19238139,19238857,19239302,19239985,19240446,19241142,19242473,19243707,19244015,19245030,19251552,	Q8N766	ENST00000477853.5
uc001bbn.5	chr1	-	19216873	19221916	19216873	19216873	3	19216873,19219568,19220763,	19219482,19219698,19221916,		ENST00000480380.1
uc001bbq.5	chr1	-	19216873	19251509	19219302	19251509	23	19216873,19219568,19220763,19222623,19223395,19227312,19230843,19231260,19232623,19232935,19235129,19237141,19238016,19238794,19239230,19239817,19240296,19241015,19242344,19243613,19243949,19244905,19251414,	19219482,19219698,19220848,19222834,19223569,19227450,19230963,19231422,19232773,19233135,19235252,19237238,19238139,19238854,19239302,19239985,19240446,19241142,19242473,19243707,19244015,19245030,19251509,	Q8N766	ENST00000375199.7
uc001bbr.5	chr1	-	19218147	19251522	19219302	19251509	22	19218147,19219568,19220763,19222623,19223395,19227312,19230843,19231260,19232623,19232935,19235129,19237141,19238016,19238794,19239230,19239817,19240296,19241015,19242344,19243613,19244905,19251414,	19219482,19219698,19220848,19222834,19223569,19227450,19230963,19231422,19232773,19233135,19235252,19237238,19238139,19238857,19239302,19239985,19240446,19241142,19242473,19243707,19245030,19251522,	Q8N766	ENST00000375208.7
uc057cvv.1	chr1	-	19218944	19221205	19218944	19218944	2	19218944,19219568,	19219482,19221205,		ENST00000461353.1
uc057cvw.1	chr1	-	19219369	19223506	19219415	19223506	5	19219369,19219568,19220763,19222623,19223395,	19219482,19219669,19220810,19222834,19223506,	H7C5A2	ENST00000486405.1
uc057cvx.1	chr1	-	19219381	19222761	19219632	19222761	4	19219381,19219568,19220763,19222623,	19219482,19219669,19220848,19222761,	H7C4E3	ENST00000486238.1
uc057cvy.1	chr1	-	19219567	19229395	19219567	19219567	6	19219567,19220763,19222623,19223395,19227312,19229354,	19219698,19220848,19222834,19223569,19227450,19229395,		ENST00000494770.5
uc057cvz.1	chr1	-	19219614	19223007	19219614	19219614	3	19219614,19220763,19222623,	19219669,19220848,19223007,		ENST00000462505.1
uc057cwa.1	chr1	-	19219649	19222686	19219649	19219649	3	19219649,19220763,19222623,	19219698,19220810,19222686,		ENST00000496654.1
uc057cwb.1	chr1	-	19238626	19240704	19238626	19238626	2	19238626,19240296,	19239985,19240704,		ENST00000467423.1
uc057cwc.1	chr1	-	19243619	19251525	19244897	19251509	4	19243619,19243949,19244738,19251414,	19243707,19244015,19245030,19251525,	Q5TG59	ENST00000475079.1
uc057cwd.1	chr1	-	19244581	19251527	19244581	19244581	2	19244581,19251414,	19245030,19251527,		ENST00000488681.1
uc057cwe.1	chr1	-	19244788	19251527	19244897	19251509	2	19244788,19251414,	19245030,19251527,	Q5TG59	ENST00000356068.2
uc001bbs.4	chr1	+	19251538	19260128	19251835	19258830	8	19251538,19254781,19255947,19257063,19257453,19257832,19258476,19258680,	19251863,19254840,19256051,19257145,19257521,19257984,19258553,19260128,	Q9UKD2	ENST00000330263.4
uc057cwf.1	chr1	+	19251834	19256052	19251834	19251834	3	19251834,19254781,19255947,	19252248,19254840,19256052,		ENST00000493700.1
uc057cwg.1	chr1	+	19257711	19258739	19257711	19257711	3	19257711,19258476,19258680,	19257984,19258553,19258739,		ENST00000479559.1
uc057cwh.1	chr1	-	19265981	19273941	19267348	19273941	5	19265981,19268571,19270450,19270747,19273860,	19267461,19268701,19270555,19270935,19273941,		ENST00000457194.6
uc057cwi.1	chr1	-	19267102	19274194	19267299	19274074	7	19267102,19268571,19269271,19269582,19270450,19270747,19273860,	19267461,19268701,19269371,19269679,19270555,19270935,19274194,		ENST00000429712.5
uc057cwj.1	chr1	-	19267129	19274151	19267299	19274074	8	19267129,19268571,19269271,19269582,19270450,19270747,19270834,19273860,	19267461,19268701,19269371,19269679,19270555,19270831,19270935,19274151,	Q8NHP1	ENST00000420396.3
uc057cwk.1	chr1	-	19270532	19271269	19270532	19270532	2	19270532,19270747,	19270555,19271269,		ENST00000493176.1
uc001bbv.2	chr1	-	19282557	19289250	19282730	19288709	7	19282557,19283995,19284685,19285017,19285887,19286184,19288495,	19282892,19284125,19284785,19285114,19285992,19286372,19289250,	O95154	ENST00000361640.4
uc001bbw.4	chr1	-	19303964	19312146	19304224	19312124	7	19303964,19306017,19307001,19307313,19308157,19308454,19311826,	19304386,19306147,19307101,19307410,19308262,19308642,19312146,	V9HWA2	ENST00000235835.7
uc057cwl.1	chr1	-	19303998	19312094	19304224	19312094	6	19303998,19306017,19307001,19307313,19308454,19311826,	19304386,19306147,19307101,19307410,19308642,19312094,	H3BLU7	ENST00000330072.9
uc057cwm.1	chr1	-	19304165	19311907	19304273	19311907	5	19304165,19306017,19308157,19308454,19311826,	19304386,19306147,19308262,19308642,19311907,	H7C5H7	ENST00000489286.5
uc057cwn.1	chr1	-	19304284	19308505	19307089	19308505	5	19304284,19306017,19307001,19308157,19308454,	19304386,19306147,19307101,19308262,19308505,	H7C4Q7	ENST00000481966.1
uc057cwo.1	chr1	-	19305075	19305182	19305075	19305075	1	19305075,	19305182,		ENST00000363533.1
uc057cwp.1	chr1	-	19307738	19312103	19307738	19307738	3	19307738,19308454,19311826,	19308262,19308642,19312103,		ENST00000492217.1
uc001bby.4	chr1	+	19312325	19329300	19317677	19328643	9	19312325,19312728,19317599,19324632,19325494,19326244,19326530,19327226,19328571,	19312358,19312889,19317841,19324762,19325582,19326387,19326623,19327412,19329300,	Q6ZP29	ENST00000375155.7
uc001bca.4	chr1	+	19312327	19329280	19317677	19328643	8	19312327,19317599,19324632,19325494,19326244,19326530,19327226,19328571,	19312889,19317841,19324762,19325582,19326387,19326623,19327412,19329280,	Q6ZP29	ENST00000375153.7
uc057cwq.1	chr1	+	19312329	19329284	19324663	19325534	8	19312329,19312728,19324632,19325525,19326244,19326530,19327226,19328571,	19312358,19312889,19324762,19325582,19326387,19326623,19327412,19329284,	E9PL93	ENST00000469076.5
uc001bbz.4	chr1	+	19312340	19329300	19324663	19328643	8	19312340,19312728,19324632,19325494,19326244,19326530,19327226,19328571,	19312358,19312889,19324762,19325582,19326387,19326623,19327412,19329300,	Q6ZP29	ENST00000400548.6
uc057cwr.1	chr1	+	19312728	19328987	19317677	19325534	8	19312728,19317599,19324632,19325525,19326244,19326530,19327226,19328571,	19312889,19317841,19324762,19325582,19326387,19326623,19327412,19328987,	E9PJZ6	ENST00000497827.1
uc057cws.1	chr1	+	19324753	19328081	19324753	19327621	5	19324753,19325494,19326244,19326530,19327570,	19324762,19325582,19326387,19326623,19328081,	A2A2E6	ENST00000432465.1
uc009vpk.5	chr1	-	19338775	19485513	19339566	19448914	9	19338775,19345186,19356634,19357421,19378539,19385504,19419660,19448833,19485435,	19339617,19345252,19356751,19357563,19378653,19385626,19419750,19449330,19485513,	B1AK85	ENST00000264203.7
uc057cwt.1	chr1	-	19338778	19419751	19339529	19419717	8	19338778,19344357,19345186,19356634,19357421,19378539,19385504,19419660,	19339617,19344434,19345252,19356751,19357563,19378653,19385626,19419751,	B1AK87	ENST00000375144.5
uc021ohr.3	chr1	-	19338822	19485485	19342761	19485438	10	19338822,19342751,19344357,19345186,19356634,19357421,19378539,19385504,19419660,19485435,	19339617,19342864,19344434,19345252,19356751,19357563,19378653,19385626,19419750,19485485,	P47756	ENST00000375142.5
uc010ocz.3	chr1	-	19339358	19484664	19339529	19484279	9	19339358,19344357,19345186,19356634,19357421,19378539,19385504,19419660,19484189,	19339617,19344434,19345252,19356751,19357563,19378653,19385626,19419750,19484664,	B1AK88	ENST00000433834.5
uc001bce.5	chr1	-	19339529	19485477	19339529	19485438	9	19339529,19344357,19345186,19356634,19357421,19378539,19385504,19419660,19485435,	19339617,19344434,19345252,19356751,19357563,19378653,19385626,19419750,19485477,	P47756	ENST00000264202.7
uc057cwu.1	chr1	-	19356654	19485539	19356654	19356654	5	19356654,19357421,19378539,19385504,19485435,	19356751,19357563,19378653,19385626,19485539,		ENST00000459967.6
uc057cwv.1	chr1	-	19357444	19385797	19357444	19357444	4	19357444,19378539,19385504,19385720,	19357563,19378653,19385626,19385797,		ENST00000457768.5
uc057cww.1	chr1	-	19357521	19420144	19357521	19357521	5	19357521,19378539,19385504,19419660,19420024,	19357563,19378653,19385626,19419750,19420144,		ENST00000489607.5
uc057cwx.1	chr1	-	19374174	19485488	19374174	19374174	5	19374174,19378539,19385504,19419660,19485435,	19374455,19378653,19385626,19419750,19485488,		ENST00000482808.1
uc021ohs.2	chr1	+	19424383	19424671	19424383	19424383	1	19424383,	19424671,		ENST00000481521.3
uc057cwy.1	chr1	+	19510592	19510733	19510592	19510592	1	19510592,	19510733,		ENST00000364739.1
uc057cwz.1	chr1	-	19591801	19596832	19591801	19591801	2	19591801,19596709,	19591885,19596832,		ENST00000416470.1
uc021oht.1	chr1	+	19596976	19629821	19597045	19626401	3	19596976,19623473,19626386,	19597109,19623583,19629821,	A0A087WU07	ENST00000617872.4
uc009vpl.3	chr1	+	19596978	19658056	19655030	19657129	4	19596978,19655011,19655323,19656865,	19597109,19655200,19655435,19658056,		ENST00000602662.1
uc057cxa.1	chr1	+	19596982	19623790	19596982	19596982	4	19596982,19600786,19622099,19623473,	19597109,19600971,19622147,19623790,		ENST00000486890.5
uc001bci.3	chr1	+	19596989	19629820	19597045	19626401	4	19596989,19622099,19623473,19626386,	19597109,19622147,19623583,19629820,	Q5TGZ0	ENST00000322753.6
uc057cxb.1	chr1	+	19596990	19598195	19596990	19596990	2	19596990,19597833,	19597109,19598195,		ENST00000498067.1
uc057cxc.1	chr1	+	19596994	19623551	19596994	19596994	4	19596994,19614500,19622099,19623473,	19597109,19614594,19622147,19623551,		ENST00000462646.5
uc001bch.3	chr1	+	19597000	19626623	19597000	19597000	5	19597000,19617257,19622099,19623473,19626386,	19597109,19617336,19622147,19623583,19626623,		ENST00000467029.5
uc021ohv.2	chr1	+	19597038	19626629	19597038	19597038	5	19597038,19600786,19622099,19623473,19626386,	19597109,19600971,19622147,19623583,19626629,		ENST00000481464.5
uc057cxd.1	chr1	+	19597040	19626587	19597040	19597040	5	19597040,19622099,19623473,19625391,19626386,	19597109,19622147,19623583,19625632,19626587,		ENST00000498642.5
uc057cxe.1	chr1	+	19597051	19601304	19597051	19597051	2	19597051,19600786,	19597109,19601304,		ENST00000479642.1
uc057cxf.1	chr1	+	19597066	19656914	19597066	19626401	10	19597066,19622099,19623473,19626386,19634436,19640345,19640583,19655011,19655323,19656865,	19597109,19622147,19623583,19626476,19634524,19640469,19640729,19655200,19655435,19656914,	R4GNA1	ENST00000602384.5
uc057cxg.1	chr1	+	19597066	19656926	19617296	19626401	9	19597066,19617257,19622099,19623473,19626386,19634436,19655011,19655323,19656865,	19597109,19617336,19622147,19623583,19626476,19634524,19655200,19655435,19656926,	R4GMY4	ENST00000602293.5
uc057cxh.1	chr1	+	19597067	19656927	19597067	19600884	5	19597067,19600786,19655011,19655323,19656865,	19597109,19600971,19655200,19655435,19656927,	R4GMM1	ENST00000602450.1
uc057cxi.1	chr1	+	19597069	19626606	19597069	19597069	5	19597069,19597833,19622099,19623473,19626386,	19597109,19597853,19622147,19623583,19626606,		ENST00000485362.1
uc057cxj.1	chr1	+	19640553	19656934	19655030	19656934	4	19640553,19655011,19655323,19656865,	19640729,19655200,19655435,19656934,	A3KFI4	ENST00000428975.5
uc001bcj.3	chr1	+	19643231	19657129	19643311	19657129	4	19643231,19655011,19655323,19656865,	19643397,19655200,19655435,19657129,	P41271	ENST00000289749.6
uc057cxk.1	chr1	+	19643408	19656969	19655030	19656969	4	19643408,19655011,19655323,19656865,	19643625,19655200,19655435,19656969,	A3KFI5	ENST00000451758.5
uc031plk.1	chr1	+	19643408	19658456	19655030	19657129	4	19643408,19655011,19655323,19656865,	19643625,19655200,19655435,19658456,	P41271	ENST00000622566.4
uc057cxl.1	chr1	+	19643713	19656911	19655030	19656911	4	19643713,19655011,19655323,19656865,	19643954,19655200,19655435,19656911,	A3KFI2	ENST00000439664.5
uc009vpm.2	chr1	+	19643713	19658456	19655030	19657129	4	19643713,19655011,19655323,19656865,	19643954,19655200,19655435,19658456,	P41271	ENST00000621723.4
uc001bck.4	chr1	+	19644162	19658452	19655030	19657129	4	19644162,19655011,19655323,19656865,	19644446,19655200,19655435,19658452,	P41271	ENST00000375136.7
uc057cxm.1	chr1	+	19645371	19656933	19655030	19656933	4	19645371,19655011,19655323,19656865,	19645530,19655200,19655435,19656933,	A3KFI3	ENST00000425400.5
uc021ohy.2	chr1	+	19645371	19658456	19655030	19657129	4	19645371,19655011,19655323,19656865,	19645530,19655200,19655435,19658456,	P41271	ENST00000618761.4
uc057cxn.1	chr1	+	19645765	19655436	19645950	19655436	3	19645765,19655011,19655323,	19646033,19655200,19655436,	A3KFI1	ENST00000439278.5
uc021ohz.1	chr1	+	19645765	19658456	19645950	19657129	4	19645765,19655011,19655323,19656865,	19646033,19655200,19655435,19658456,	A0A087WTY6	ENST00000615215.4
uc057cxo.1	chr1	+	19647609	19657076	19655033	19657076	4	19647609,19655011,19655323,19656865,	19647670,19655200,19655435,19657076,	E5RFZ1	ENST00000427894.5
uc031pll.1	chr1	+	19647609	19658456	19655030	19657129	4	19647609,19655011,19655323,19656865,	19647670,19655200,19655435,19658456,	P41271	ENST00000548815.2
uc001bcl.5	chr1	+	19665286	19679562	19665753	19679368	3	19665286,19678566,19678918,	19666467,19678725,19679562,	P50406	ENST00000289753.1
uc001bcn.3	chr1	-	19682212	19799917	19683039	19780758	16	19682212,19694433,19700767,19737371,19739823,19740776,19745531,19746455,19747162,19755633,19770541,19771307,19780579,19787025,19798136,19799854,	19683444,19694551,19700885,19737456,19739960,19740941,19745651,19746599,19747260,19755766,19770569,19771482,19780766,19787117,19798215,19799917,	Q5TGY1	ENST00000294543.10
uc001bco.2	chr1	-	19682239	19799344	19682628	19780758	16	19682239,19683287,19694433,19700767,19737371,19739823,19740776,19745531,19746455,19747162,19755633,19770541,19771307,19780579,19787025,19799173,	19682714,19683444,19694551,19700885,19737456,19739960,19740941,19745651,19746599,19747260,19755766,19770569,19771482,19780766,19787117,19799344,	A0A075B6H3	ENST00000375127.5
uc057cxp.1	chr1	-	19682241	19738419	19682241	19682241	5	19682241,19694433,19700767,19737371,19738221,	19683444,19694551,19700885,19737456,19738419,		ENST00000489814.5
uc057cxq.1	chr1	-	19694491	19701210	19694491	19694491	2	19694491,19700767,	19694551,19701210,		ENST00000494342.1
uc057cxr.1	chr1	-	19737371	19780764	19737371	19737371	9	19737371,19739823,19740776,19746455,19747162,19755633,19770541,19771307,19780579,	19737456,19739960,19740941,19746599,19747260,19755766,19770569,19771482,19780764,		ENST00000489135.5
uc057cxs.1	chr1	-	19747162	19799945	19747162	19747162	7	19747162,19755633,19770541,19771307,19780579,19787025,19799854,	19747260,19755766,19770569,19771482,19780766,19787117,19799945,		ENST00000496528.5
uc057cxt.1	chr1	-	19750080	19771427	19750080	19750080	4	19750080,19755633,19770541,19771307,	19750372,19755766,19770569,19771427,		ENST00000462171.1
uc057cxu.1	chr1	-	19771345	19799940	19771345	19771345	5	19771345,19780579,19787025,19798070,19799854,	19771482,19780766,19787117,19798215,19799940,		ENST00000488449.1
uc001bcr.3	chr1	-	19814028	19815278	19814417	19815101	1	19814028,	19815278,	Q9NXI6	ENST00000375121.3
uc057cxv.1	chr1	+	19814366	19819502	19814366	19814366	2	19814366,19819242,	19814553,19819502,		ENST00000454736.1
uc001bcs.5	chr1	+	19882512	19912945	19882513	19907746	8	19882512,19890384,19894367,19897539,19904266,19904890,19906431,19907569,	19882734,19890533,19894480,19897662,19904398,19904987,19906616,19912945,	Q5T2D3	ENST00000375120.3
uc057cxw.1	chr1	+	19890457	19897815	19890457	19890457	3	19890457,19894367,19897539,	19890533,19894480,19897815,		ENST00000466697.1
uc057cxx.1	chr1	+	19906564	19906944	19906564	19906564	2	19906564,19906727,	19906616,19906944,		ENST00000481686.1
uc001bct.2	chr1	-	19920008	19923617	19920306	19923559	4	19920008,19922297,19922616,19923519,	19920449,19922404,19922755,19923617,	Q9NZK7	ENST00000375116.3
uc057cxy.1	chr1	+	19970968	19971269	19970968	19970968	1	19970968,	19971269,		ENST00000488028.3
uc057cxz.1	chr1	-	19975430	19979607	19975430	19975430	5	19975430,19978014,19978379,19978733,19979579,	19975843,19978121,19978524,19978911,19979607,		ENST00000469162.5
uc057cya.1	chr1	-	19975431	19979743	19975700	19978773	5	19975431,19978014,19978379,19978733,19979579,	19975843,19978121,19978524,19978879,19979743,	P14555	ENST00000400520.7
uc057cyb.1	chr1	-	19975437	19979614	19975437	19975437	3	19975437,19978014,19979579,	19975843,19978879,19979614,		ENST00000496748.1
uc001bcv.4	chr1	-	19975437	19980416	19975700	19978773	6	19975437,19978014,19978379,19978733,19979579,19980361,	19975843,19978121,19978524,19978879,19979690,19980416,	P14555	ENST00000375111.7
uc057cyc.1	chr1	-	19975464	19980407	19975464	19975464	6	19975464,19978014,19978379,19978733,19979579,19980361,	19975843,19978121,19978524,19978879,19979659,19980407,		ENST00000491964.5
uc057cyd.1	chr1	-	19975672	19980416	19975672	19975672	6	19975672,19978014,19978379,19978733,19979579,19980361,	19975843,19978121,19978524,19978879,19979690,19980416,		ENST00000482011.1
uc057cye.1	chr1	-	19978245	19979067	19978245	19978245	2	19978245,19978733,	19978484,19979067,		ENST00000461140.1
uc057cyf.1	chr1	+	20028178	20091190	20028178	20028178	10	20028178,20046101,20054791,20059631,20066023,20068872,20084820,20086082,20089788,20090567,	20028709,20046141,20054839,20059692,20066129,20069032,20084870,20086227,20089895,20091190,		ENST00000486277.5
uc057cyg.1	chr1	+	20028429	20091158	20028429	20028429	8	20028429,20059631,20068872,20084820,20086082,20088824,20089788,20090567,	20028709,20059692,20069032,20084870,20086227,20088943,20089895,20091158,		ENST00000465698.5
uc057cyh.1	chr1	+	20028433	20086227	20028433	20028433	7	20028433,20059631,20068872,20070293,20070844,20084820,20086082,	20028709,20059692,20069032,20070465,20070944,20084870,20086227,		ENST00000460175.5
uc057cyi.1	chr1	+	20028525	20089895	20028525	20028525	7	20028525,20059631,20063483,20068872,20084820,20086082,20089788,	20028709,20059692,20063602,20069032,20084870,20086227,20089895,		ENST00000469069.5
uc057cyj.1	chr1	+	20028525	20090780	20028525	20028525	8	20028525,20059631,20068872,20070293,20084820,20086082,20089788,20090567,	20028709,20059692,20069032,20070465,20084870,20086227,20089895,20090780,		ENST00000489871.5
uc057cyk.1	chr1	+	20028570	20070414	20028570	20028570	4	20028570,20059631,20068872,20070293,	20028709,20059692,20069034,20070414,		ENST00000498348.1
uc001bcy.4	chr1	+	20070207	20091168	20084830	20090692	5	20070207,20084820,20086082,20089788,20090567,	20070465,20084870,20086227,20089895,20091168,	P39877	ENST00000375108.3
uc057cyl.1	chr1	+	20070294	20090828	20070294	20070294	7	20070294,20076760,20084820,20086082,20088824,20089788,20090567,	20070465,20076898,20084870,20086227,20088901,20089895,20090828,		ENST00000478803.1
uc001bcz.5	chr1	-	20111938	20119557	20114113	20119498	4	20111938,20115506,20116332,20119458,	20114259,20115613,20116477,20119557,	Q9UNK4	ENST00000375105.7
uc031plm.2	chr1	-	20112656	20119566	20114255	20119498	3	20112656,20116332,20119458,	20114259,20116477,20119566,	A0A087WZT4	ENST00000617227.1
uc009vpp.2	chr1	+	20139325	20150386	20139427	20148401	5	20139325,20140165,20143445,20144579,20148189,	20139543,20140218,20143590,20144689,20150386,	Q9BZM2	ENST00000375102.3
uc057cym.1	chr1	+	20139329	20144080	20139329	20139329	2	20139329,20140165,	20139543,20144080,		ENST00000465062.1
uc057cyn.1	chr1	+	20154337	20160568	20154337	20154337	2	20154337,20159611,	20154463,20160568,		ENST00000417884.1
uc057cyo.1	chr1	+	20157691	20160566	20157691	20157691	2	20157691,20159629,	20159247,20160566,		ENST00000431027.1
uc057cyp.1	chr1	-	20161252	20177424	20163990	20177363	4	20161252,20172793,20175006,20177323,	20164157,20172897,20175145,20177424,	Q5R387	ENST00000429261.2
uc057cyq.1	chr1	-	20163091	20175169	20163091	20163091	2	20163091,20175006,	20163296,20175169,		ENST00000495760.2
uc009vpq.1	chr1	-	20163990	20175194	20163990	20175194	3	20163990,20172793,20175006,	20164157,20172891,20175194,	J3KMZ3	ENST00000247992.5
uc031trq.2	chr1	-	20184241	20186486	20184241	20184241	2	20184241,20186359,	20184624,20186486,		ENST00000442226.1
uc001bdb.4	chr1	+	20186084	20196048	20190561	20191404	2	20186084,20190546,	20186153,20196048,	Q96LJ8	ENST00000375099.3
uc057cyr.1	chr1	+	20243094	20244655	20243094	20243094	2	20243094,20244295,	20243214,20244655,		ENST00000435552.1
uc057cys.1	chr1	+	20290918	20354251	20310601	20317577	22	20290918,20310575,20312835,20314377,20317529,20318589,20319381,20323355,20327889,20330179,20330868,20332765,20336302,20337645,20342431,20343078,20345455,20348244,20350155,20350856,20352054,20353756,	20291088,20310740,20312988,20314592,20317675,20318721,20319506,20323532,20328000,20330382,20330983,20332951,20336486,20337836,20342609,20343393,20345593,20348358,20350230,20350926,20352172,20354251,	E9PMB3	ENST00000485375.6
uc057cyt.1	chr1	+	20290918	20354263	20310601	20354263	22	20290918,20310575,20312835,20314321,20317529,20318589,20319381,20323355,20327889,20330179,20330868,20332765,20336302,20337645,20342431,20343078,20345455,20348247,20350155,20350856,20352054,20353756,	20291088,20310740,20312988,20314592,20317675,20318721,20319506,20323532,20328000,20330382,20330983,20332951,20336486,20337836,20342609,20343393,20345593,20348376,20350230,20350926,20352172,20354263,	Q5TIE3	ENST00000375079.6
uc009vps.2	chr1	+	20290918	20354894	20310601	20354263	22	20290918,20310575,20312835,20314321,20317529,20318589,20319381,20323355,20327889,20330179,20330868,20332765,20336302,20337645,20342431,20343078,20345455,20348244,20350155,20350856,20352054,20353756,	20291088,20310740,20312988,20314592,20317675,20318721,20319506,20323532,20328000,20330382,20330983,20332951,20336486,20337836,20342609,20343393,20345593,20348358,20350230,20350926,20352172,20354894,	Q5TIE3	ENST00000289815.12
uc057cyu.1	chr1	+	20290936	20339222	20310601	20318611	15	20290936,20310575,20312835,20314321,20317529,20318423,20319381,20323355,20327889,20330179,20330868,20332765,20336302,20337645,20337974,	20291088,20310740,20312988,20314592,20317675,20318721,20319506,20323532,20328000,20330382,20330983,20332951,20336486,20337836,20339222,	E9PNX8	ENST00000473325.5
uc057cyv.1	chr1	-	20294210	20323187	20294210	20294210	2	20294210,20323102,	20294354,20323187,		ENST00000444923.1
uc057cyw.1	chr1	+	20303080	20312942	20310601	20312942	3	20303080,20310575,20312835,	20303349,20310740,20312942,	E9PP07	ENST00000530722.5
uc057cyx.1	chr1	+	20303080	20314412	20310601	20314412	4	20303080,20310575,20312835,20314321,	20303212,20310740,20312988,20314412,	E9PQ62	ENST00000534075.1
uc057cyy.1	chr1	+	20332914	20354251	20332914	20349273	12	20332914,20336302,20337645,20342431,20343078,20345455,20348244,20349097,20350155,20350856,20352054,20353756,	20332951,20336486,20337836,20342609,20343393,20345593,20348358,20349298,20350230,20350926,20352172,20354251,	H0YED8	ENST00000467486.5
uc057cyz.1	chr1	+	20332917	20354222	20332917	20332917	10	20332917,20336302,20337645,20342431,20343078,20345455,20348244,20350856,20352054,20353756,	20332951,20336486,20337836,20342609,20343393,20345593,20348358,20350926,20352172,20354222,		ENST00000525343.1
uc001bdf.3	chr1	-	20360578	20428782	20360578	20360578	12	20360578,20362143,20373594,20377380,20378310,20378972,20398482,20399479,20400934,20405574,20406186,20428583,	20362041,20362394,20373738,20377509,20378432,20379026,20398787,20399549,20400987,20405694,20406269,20428782,		ENST00000426428.5
uc284mne.1	chr1	-	20398087	20428788	20398087	20398087	7	20398087,20398482,20399479,20405574,20406186,20408705,20428583,	20398225,20398787,20399549,20405694,20406269,20408810,20428788,		ENST00000635577.1
uc284mnf.1	chr1	-	20398089	20428809	20398089	20398089	8	20398089,20398482,20399479,20400934,20402773,20405574,20406186,20428583,	20398225,20398729,20399549,20400987,20402846,20405694,20406269,20428809,		ENST00000635564.1
uc057cza.1	chr1	-	20398104	20428739	20398104	20398104	5	20398104,20398482,20405574,20406186,20428583,	20398225,20398787,20405694,20406269,20428739,		ENST00000418743.5
uc057czb.1	chr1	-	20398715	20431234	20398715	20398715	5	20398715,20399479,20405574,20406186,20431176,	20398738,20399549,20405694,20406269,20431234,		ENST00000423486.1
uc057czc.1	chr1	-	20412303	20413253	20412303	20412303	3	20412303,20412567,20413143,	20412482,20412654,20413253,		ENST00000421114.1
uc001bdh.4	chr1	-	20482390	20486220	20483648	20485379	2	20482390,20485213,	20483719,20486220,	Q7Z7J9	ENST00000375078.3
uc057czd.1	chr1	-	20483186	20484645	20483186	20483186	2	20483186,20484366,	20483719,20484645,		ENST00000489020.1
uc001bdi.5	chr1	-	20499447	20508161	20500689	20508024	4	20499447,20502068,20503221,20507904,	20501419,20502189,20503309,20508161,	Q969V5	ENST00000264198.4
uc001bdj.4	chr1	+	20552438	20555010	20552973	20553963	1	20552438,	20555010,	Q6ZT52	ENST00000332947.5
uc001bdk.4	chr1	+	20588947	20618908	20589129	20618568	4	20588947,20604927,20613841,20618451,	20589283,20605039,20613899,20618908,	P32320	ENST00000375071.3
uc057cze.1	chr1	+	20589085	20618903	20589085	20589085	3	20589085,20604927,20618451,	20589283,20605039,20618903,		ENST00000461985.1
uc001bdm.3	chr1	+	20633454	20651511	20633548	20650691	8	20633454,20637841,20639891,20644489,20645559,20648504,20648994,20650433,	20633935,20638129,20639992,20644672,20645723,20648632,20649231,20651511,	Q9BXM7	ENST00000321556.4
uc031trt.1	chr1	+	20633678	20633788	20633678	20633678	1	20633678,	20633788,		ENST00000622012.1
uc057czf.1	chr1	+	20638128	20651316	20638128	20638128	5	20638128,20644489,20645559,20648504,20650433,	20639992,20644672,20645723,20649231,20651316,		ENST00000492302.1
uc031tru.1	chr1	-	20642656	20652193	20642656	20642656	3	20642656,20645584,20648314,	20643118,20645686,20652193,		ENST00000451424.1
uc057czg.1	chr1	+	20645507	20651510	20645507	20645507	4	20645507,20648504,20648994,20650433,	20645723,20648632,20649231,20651510,		ENST00000400490.2
uc001bdo.1	chr1	-	20651766	20661544	20652378	20661401	11	20651766,20652620,20652850,20653626,20654222,20654613,20655439,20655675,20656100,20660880,20661196,	20652528,20652727,20652971,20653774,20654371,20654707,20655534,20655779,20656187,20660991,20661544,	P39656	ENST00000415136.6
uc057czh.1	chr1	-	20651776	20661391	20652378	20661350	11	20651776,20652620,20652850,20653626,20654222,20654613,20655439,20655675,20656100,20660880,20661196,	20652528,20652727,20652971,20653774,20654371,20654707,20655534,20655779,20656187,20660991,20661391,	A0A0C4DGS1	ENST00000602624.6
uc057czi.1	chr1	-	20651776	20661507	20652378	20661401	11	20651776,20652620,20652850,20653626,20654222,20654613,20655439,20655675,20656100,20660880,20661196,	20652528,20652727,20652971,20653774,20654371,20654707,20655534,20655779,20656187,20660991,20661507,	P39656	ENST00000375048.7
uc057czj.1	chr1	-	20652633	20653084	20652633	20652633	2	20652633,20652850,	20652727,20653084,		ENST00000475210.1
uc057czk.1	chr1	-	20655439	20661388	20655439	20661350	4	20655439,20655675,20660880,20661196,	20655534,20655779,20660991,20661388,	U3KQ84	ENST00000464364.1
uc057czl.1	chr1	-	20660398	20661369	20660398	20660398	2	20660398,20661196,	20660991,20661369,		ENST00000477229.1
uc057czm.1	chr1	-	20664013	20664590	20664013	20664013	2	20664013,20664387,	20664204,20664590,		ENST00000493818.1
uc057czn.1	chr1	-	20664013	20685187	20664013	20664013	6	20664013,20666213,20670420,20671937,20682652,20684808,	20664762,20666331,20670488,20672196,20682884,20685187,		ENST00000477167.5
uc057czo.1	chr1	-	20664013	20698439	20664013	20664013	9	20664013,20666213,20670420,20671937,20682652,20684808,20686045,20690187,20698378,	20664762,20666331,20670491,20672196,20682884,20685020,20686126,20690335,20698439,		ENST00000490034.5
uc031trv.2	chr1	-	20664013	20717491	20664583	20715570	15	20664013,20666213,20670420,20671937,20682652,20684808,20686045,20687387,20690187,20698378,20704446,20709638,20713453,20715492,20717348,	20664762,20666331,20670491,20672196,20682884,20685020,20686126,20687944,20690335,20698488,20704899,20709828,20713555,20715639,20717491,	A0A0A0MRS8	ENST00000375044.5
uc001bds.6	chr1	-	20664013	20717780	20664583	20717706	15	20664013,20666213,20670420,20671937,20682652,20684808,20686045,20687387,20690187,20698378,20704446,20709638,20713453,20715492,20717475,	20664762,20666331,20670488,20672196,20682884,20685020,20686126,20687944,20690335,20698488,20704899,20709828,20713555,20715639,20717780,	Q9P2E2	ENST00000400463.7
uc001bdr.6	chr1	-	20664015	20718017	20664583	20717706	15	20664015,20666213,20670420,20671937,20682652,20684808,20686045,20687387,20690187,20698378,20704446,20709638,20713453,20715492,20717475,	20664762,20666331,20670491,20672196,20682884,20685020,20686126,20687944,20690335,20698488,20704899,20709828,20713555,20715639,20718017,	Q9P2E2	ENST00000247986.2
uc057czp.1	chr1	-	20666213	20685283	20666213	20666213	6	20666213,20670420,20671937,20682652,20684808,20685251,	20666331,20670491,20672196,20682884,20685020,20685283,		ENST00000462858.5
uc057czq.1	chr1	-	20670428	20686375	20670428	20670428	6	20670428,20671937,20682652,20684808,20686045,20686343,	20670488,20672196,20682884,20685020,20686126,20686375,		ENST00000498225.1
uc057czr.1	chr1	-	20672015	20673020	20672015	20672015	2	20672015,20672879,	20672196,20673020,		ENST00000463389.1
uc001bdt.1	chr1	-	20719731	20732640	20721791	20726057	9	20719731,20722755,20723625,20724082,20724395,20725919,20727000,20727522,20732180,	20721995,20722915,20723734,20724251,20724635,20726066,20727075,20727603,20732640,	Q6ZV89	ENST00000375031.5
uc001bdu.1	chr1	-	20719731	20732837	20719731	20719731	6	20719731,20722755,20723625,20724082,20724348,20732763,	20721995,20722915,20723734,20724251,20724635,20732837,		ENST00000460804.5
uc009vpy.2	chr1	-	20721527	20732536	20721791	20728044	10	20721527,20722755,20723625,20724082,20724395,20725919,20727000,20727522,20727957,20732180,	20721995,20722915,20723734,20724251,20724635,20726066,20727075,20727603,20728086,20732536,	Q6ZV89	ENST00000444387.6
uc057czs.1	chr1	-	20724600	20732278	20724600	20728044	5	20724600,20725919,20727468,20727957,20732180,	20724635,20726066,20727603,20728086,20732278,	J3KQT6	ENST00000447746.6
uc057czt.1	chr1	-	20724630	20732837	20724630	20728044	6	20724630,20725919,20727000,20727522,20727957,20732763,	20724635,20726066,20727075,20727603,20728086,20732837,	E5RJW5	ENST00000518294.5
uc057czu.1	chr1	-	20725931	20731591	20725931	20728044	5	20725931,20727000,20727522,20727957,20731447,	20726066,20727075,20727603,20728086,20731591,	E5RGV2	ENST00000517430.5
uc057czv.1	chr1	-	20727031	20731175	20727031	20728044	5	20727031,20727522,20727957,20730745,20731011,	20727075,20727603,20728086,20730851,20731175,	E5RGJ3	ENST00000519434.1
uc057czw.1	chr1	+	20732879	20733952	20732879	20732879	2	20732879,20733799,	20733025,20733952,		ENST00000436642.1
uc001bdw.2	chr1	-	20742660	20786688	20744796	20780440	13	20742660,20745542,20747543,20749722,20757165,20765376,20767583,20770929,20773450,20776596,20779811,20780344,20786648,	20745091,20745656,20747655,20749882,20757256,20765531,20767664,20771073,20773610,20776750,20779911,20780540,20786688,	Q5SSJ5	ENST00000312239.9
uc057czx.1	chr1	-	20742681	20775005	20744796	20773504	9	20742681,20745542,20747543,20749722,20757165,20765376,20767583,20770929,20773450,	20745091,20745656,20747655,20749882,20757256,20765531,20767664,20771073,20775005,	Q5SSJ5	ENST00000375003.6
uc057czy.1	chr1	-	20743134	20749747	20743134	20743134	5	20743134,20744743,20745542,20747543,20749722,	20743174,20745091,20745656,20747655,20749747,		ENST00000488722.5
uc057czz.1	chr1	-	20745591	20750251	20745591	20745591	3	20745591,20747543,20749722,	20745656,20747655,20750251,		ENST00000491748.1
uc057daa.1	chr1	-	20747614	20776604	20747614	20776604	7	20747614,20749722,20757165,20765376,20770929,20773450,20776596,	20747655,20749882,20757256,20765531,20771073,20773610,20776604,	B0QZK4	ENST00000419948.5
uc057dab.1	chr1	-	20757165	20787272	20757165	20780440	9	20757165,20765376,20767583,20770929,20773450,20776596,20779811,20780344,20787194,	20757256,20765531,20767664,20771073,20773610,20776750,20779911,20780540,20787272,	X6RGJ2	ENST00000438032.5
uc057dac.1	chr1	-	20757198	20787312	20757198	20779893	8	20757198,20765376,20767583,20770929,20773450,20776596,20779811,20787194,	20757256,20765531,20767664,20771073,20773610,20776750,20779911,20787312,	Q5SWC8	ENST00000424732.5
uc057dad.1	chr1	-	20773586	20786283	20773586	20780440	5	20773586,20776596,20779811,20780344,20786185,	20773610,20776750,20779911,20780540,20786283,	B0QZK8	ENST00000417710.5
uc057dae.1	chr1	-	20775449	20780541	20775449	20775449	3	20775449,20779811,20780344,	20776750,20779911,20780541,		ENST00000487117.1
uc001beb.3	chr1	-	20775654	20786640	20775953	20780440	5	20775654,20776596,20779811,20780344,20786513,	20776005,20776750,20779911,20780540,20786640,	Q5SSJ5	ENST00000375000.5
uc057daf.1	chr1	-	20776697	20787323	20776697	20779893	4	20776697,20779811,20780349,20787194,	20776750,20779911,20780540,20787323,	B0QZK6	ENST00000437575.5
uc057dag.1	chr1	-	20776712	20786652	20776712	20779893	3	20776712,20779811,20786252,	20776750,20779911,20786652,	B0QZK5	ENST00000419490.5
uc057dah.1	chr1	-	20776719	20786652	20776719	20780440	4	20776719,20779811,20780344,20786252,	20776750,20779911,20780540,20786652,	B0QZK9	ENST00000414993.1
uc057dai.1	chr1	-	20779835	20786666	20779835	20779893	2	20779835,20786185,	20779911,20786666,	B0QZK7	ENST00000443615.1
uc009vpz.4	chr1	-	20806291	21176888	20807318	21002742	33	20806291,20810737,20813157,20817391,20825099,20827616,20829146,20840855,20849414,20851257,20853559,20854977,20857402,20860384,20862227,20864475,20865115,20879322,20886200,20893516,20895367,20899696,20904882,20950002,20969473,20973001,20980333,20981047,21002712,21050865,21089137,21176174,21176721,	20807500,20810884,20813239,20817538,20825198,20827698,20829272,20841028,20849530,20851478,20853677,20855071,20857497,20860517,20862332,20864712,20865262,20879520,20886371,20893636,20895501,20899943,20904971,20950111,20969596,20973099,20980448,20981227,21002808,21050994,21089213,21176358,21176888,	O43432	ENST00000374935.7
uc057daj.1	chr1	-	20806469	21050994	20807318	21002742	31	20806469,20810737,20813157,20817391,20825099,20827616,20829146,20840855,20849414,20851257,20853559,20854977,20857402,20860384,20862227,20864475,20865115,20879322,20886200,20893516,20895367,20899696,20904882,20941490,20950002,20969473,20973001,20980333,20981047,21002712,21050865,	20807500,20810884,20813239,20817538,20825198,20827698,20829272,20841028,20849530,20851478,20853677,20855071,20857497,20860517,20862332,20864712,20865262,20879520,20886371,20893636,20895501,20899943,20904971,20942330,20950111,20969596,20973099,20980448,20981227,21002808,21050994,	O43432	ENST00000264211.12
uc001bee.4	chr1	-	20806482	21176850	20807318	21002742	35	20806482,20810737,20813157,20817391,20825099,20827616,20829146,20840855,20849414,20851257,20853559,20854977,20857402,20860384,20862227,20864475,20865115,20879322,20886200,20893516,20895367,20899696,20904882,20941490,20950002,20969473,20973001,20980333,20981047,20982387,21002712,21050865,21089137,21176174,21176721,	20807500,20810884,20813239,20817538,20825198,20827698,20829272,20841028,20849530,20851478,20853677,20855071,20857497,20860517,20862332,20864712,20865262,20879520,20886371,20893636,20895501,20899943,20904971,20942330,20950108,20969596,20973099,20980448,20981227,20982408,21002808,21050994,21089213,21176358,21176850,	O43432	ENST00000602326.5
uc001bef.4	chr1	-	20807003	21176847	20807318	21002742	35	20807003,20810737,20813157,20817391,20825099,20827616,20829146,20840855,20849414,20851257,20853559,20854977,20857402,20860384,20862227,20864475,20865115,20879322,20886200,20892618,20893516,20895367,20899696,20904882,20941490,20950002,20969473,20973001,20980333,20981047,21002712,21050865,21089137,21176174,21176721,	20807500,20810884,20813239,20817538,20825198,20827698,20829272,20841028,20849530,20851478,20853677,20855071,20857497,20860517,20862332,20864712,20865262,20879520,20886371,20892729,20893636,20895501,20899943,20904971,20942330,20950108,20969596,20973099,20980448,20981227,21002808,21050994,21089213,21176358,21176847,	A0A0A0MSA7	ENST00000400422.6
uc284mng.1	chr1	-	20807318	21176836	20807318	21176836	34	20807318,20810737,20813157,20817391,20825099,20827616,20829146,20840855,20849414,20851257,20853559,20854977,20857402,20860384,20862227,20864475,20865115,20879322,20886200,20893516,20895367,20899696,20904882,20941490,20950002,20969473,20973001,20980333,20981047,21002712,21050865,21089137,21176174,21176721,	20807500,20810884,20813239,20817538,20825198,20827698,20829272,20841028,20849530,20851478,20853677,20855071,20857497,20860517,20862332,20864712,20865262,20879520,20886371,20893636,20895501,20899943,20904971,20942330,20950108,20969596,20973099,20980448,20981227,21002808,21050994,21089213,21176358,21176836,		ENST00000634879.1
uc057dak.1	chr1	-	20825103	20847945	20825103	20825103	5	20825103,20827616,20829146,20840855,20847805,	20825198,20827698,20829272,20841028,20847945,		ENST00000435383.1
uc057dal.1	chr1	+	20841240	20841302	20841240	20841240	1	20841240,	20841302,		ENST00000516105.1
uc057dan.1	chr1	-	20893110	20941398	20893110	20893110	5	20893110,20895367,20899696,20904882,20941258,	20893636,20895501,20899943,20904971,20941398,		ENST00000374933.3
uc057dao.1	chr1	-	20929369	20941484	20929369	20929369	2	20929369,20941258,	20929592,20941484,		ENST00000485722.1
uc001beh.4	chr1	-	20941241	21174737	20941375	21002742	15	20941241,20941490,20950002,20969473,20973001,20980333,20981047,20997600,21002712,21050865,21089137,21111322,21167960,21169663,21174709,	20941395,20942330,20950111,20969596,20973099,20980448,20981227,20997633,21002808,21050994,21089213,21111383,21168039,21169721,21174737,	O43432	ENST00000356916.7
uc057dap.1	chr1	-	20950005	21176884	20950005	21002742	10	20950005,20969473,20973001,20980333,20981047,21002712,21050865,21089137,21176174,21176721,	20950111,20969596,20973099,20980448,20981227,21002808,21050994,21089213,21176358,21176884,	B1AN91	ENST00000438975.5
uc057daq.1	chr1	-	20969473	21176857	20969473	21002742	9	20969473,20973001,20980333,20981047,21001198,21002712,21089137,21176174,21176721,	20969596,20973099,20980448,20981227,21001312,21002808,21089213,21176358,21176857,	B1AN92	ENST00000411888.5
uc057dar.1	chr1	-	20973046	20982445	20973046	20973046	4	20973046,20980333,20981047,20982387,	20973099,20980448,20981227,20982445,		ENST00000476088.1
uc031tsa.1	chr1	-	20988313	20988432	20988313	20988313	1	20988313,	20988432,		ENST00000408881.1
uc057das.1	chr1	-	21064530	21111610	21064530	21064530	4	21064530,21064759,21089137,21111322,	21064645,21064991,21089213,21111610,		ENST00000463775.1
uc284mnh.1	chr1	-	21175113	21176819	21175113	21175113	2	21175113,21176721,	21176358,21176819,		ENST00000634778.1
uc001bem.3	chr1	-	21217246	21345504	21219954	21345378	19	21217246,21221746,21225249,21227158,21227930,21233557,21235849,21236745,21238133,21244988,21247220,21255946,21257524,21258692,21260270,21272698,21279190,21290069,21345375,	21220131,21221842,21225440,21227226,21228041,21233661,21235927,21236844,21238244,21245103,21247363,21256138,21257590,21258839,21260392,21272911,21279332,21290156,21345504,	P42892	ENST00000415912.6
uc001bej.3	chr1	-	21218583	21279549	21219954	21279434	17	21218583,21221746,21225249,21227158,21227930,21233557,21235849,21236745,21238133,21244988,21247220,21255946,21257524,21258692,21260270,21272698,21279190,	21220131,21221842,21225440,21227226,21228041,21233661,21235927,21236844,21238244,21245103,21247363,21256138,21257590,21258839,21260392,21272911,21279549,	P42892	ENST00000357071.8
uc057dat.1	chr1	-	21219813	21222081	21219813	21219813	2	21219813,21221746,	21220131,21222081,		ENST00000531334.1
uc001bek.3	chr1	-	21219858	21290489	21219954	21290414	19	21219858,21221746,21225249,21227158,21227930,21233557,21235849,21236745,21238133,21244988,21247220,21255946,21257524,21258692,21260270,21272698,21279190,21290069,21290363,	21220131,21221842,21225440,21227226,21228041,21233661,21235927,21236844,21238244,21245103,21247363,21256138,21257590,21258839,21260392,21272911,21279332,21290156,21290489,	P42892	ENST00000374893.10
uc010odl.2	chr1	-	21219893	21290464	21219954	21290414	18	21219893,21225249,21227158,21227930,21233557,21235849,21236745,21238133,21244988,21247220,21255946,21257524,21258692,21260270,21272698,21279190,21290069,21290363,	21220131,21225440,21227226,21228041,21233661,21235927,21236844,21238244,21245103,21247363,21256138,21257590,21258839,21260392,21272911,21279332,21290156,21290464,	B4DKB2	ENST00000436918.6
uc001bei.3	chr1	-	21219936	21290257	21219954	21290198	18	21219936,21221746,21225249,21227158,21227930,21233557,21235849,21236745,21238133,21244988,21247220,21255946,21257524,21258692,21260270,21272698,21279190,21290069,	21220131,21221842,21225440,21227226,21228041,21233661,21235927,21236844,21238244,21245103,21247363,21256138,21257590,21258839,21260392,21272911,21279332,21290257,	P42892	ENST00000264205.10
uc057dau.1	chr1	-	21233104	21290463	21233104	21233104	14	21233104,21235849,21236745,21238133,21244988,21247220,21255946,21257524,21258692,21260270,21272698,21279190,21290069,21290363,	21233661,21235927,21236844,21238244,21245103,21247363,21256138,21257590,21258839,21260392,21272911,21279332,21290156,21290463,		ENST00000526194.5
uc057dav.1	chr1	-	21233569	21238350	21233569	21233569	4	21233569,21235849,21236745,21238133,	21233661,21235927,21236844,21238350,		ENST00000470394.1
uc057daw.1	chr1	-	21238148	21256717	21238148	21238148	5	21238148,21244988,21247220,21255946,21256687,	21238244,21245103,21247363,21256138,21256717,		ENST00000528294.1
uc057dax.1	chr1	-	21260312	21280069	21260312	21272849	4	21260312,21272698,21279190,21279830,	21260392,21272911,21279332,21280069,	E9PJG1	ENST00000473505.5
uc057day.1	chr1	+	21266081	21267251	21266081	21266081	3	21266081,21266489,21266847,	21266135,21266754,21267251,		ENST00000416959.1
uc057daz.1	chr1	-	21272745	21298999	21272745	21298825	4	21272745,21279190,21290069,21298816,	21272911,21279332,21290156,21298999,	E9PHZ1	ENST00000481130.6
uc057dba.1	chr1	-	21272831	21294424	21272831	21290156	4	21272831,21279190,21290069,21294153,	21272911,21279332,21290156,21294424,	E9PN99	ENST00000527991.2
uc057dbb.1	chr1	-	21272834	21345137	21272834	21272834	4	21272834,21279190,21290069,21344936,	21272911,21279332,21290156,21345137,		ENST00000463334.2
uc001beo.3	chr1	+	21293289	21299774	21293289	21293289	3	21293289,21293933,21298026,	21293743,21294210,21299774,		ENST00000449034.1
uc057dbc.1	chr1	+	21415897	21417492	21415897	21415897	3	21415897,21416325,21417217,	21415935,21416619,21417492,		ENST00000444647.1
uc057dbd.1	chr1	+	21416321	21417374	21416321	21416321	3	21416321,21416971,21417217,	21416619,21417121,21417374,		ENST00000423921.1
uc010odm.4	chr1	+	21440127	21483467	21445086	21483386	14	21440127,21444947,21470631,21471568,21472842,21473379,21474899,21478143,21479348,21480050,21480929,21481596,21482483,21483142,	21440348,21445219,21470734,21471783,21472915,21473585,21474951,21478307,21479400,21480223,21480981,21481769,21482535,21483467,	Q9H094	ENST00000454000.6
uc057dbe.1	chr1	+	21440130	21442358	21440130	21440130	3	21440130,21440796,21442239,	21440378,21440914,21442358,		ENST00000475869.2
uc057dbf.1	chr1	+	21440136	21485005	21445086	21466115	18	21440136,21444947,21466086,21466995,21468440,21468687,21470631,21471568,21472842,21473379,21474899,21478143,21479348,21480050,21480929,21481596,21482483,21483142,	21440348,21445219,21466156,21467309,21468585,21468897,21470734,21471783,21472915,21473585,21474951,21478307,21479400,21480223,21480981,21481769,21482535,21485005,	A0A087WUB7	ENST00000318220.10
uc057dbg.1	chr1	+	21440137	21454306	21440137	21440137	3	21440137,21444947,21453372,	21440348,21445219,21454306,		ENST00000478653.6
uc057dbh.1	chr1	+	21440145	21446482	21440145	21440145	3	21440145,21444947,21446036,	21440348,21445219,21446482,		ENST00000485941.2
uc009vqb.5	chr1	+	21440163	21484900	21445086	21483386	15	21440163,21444947,21468687,21470631,21471568,21472842,21473379,21474899,21478068,21479348,21480050,21480929,21481596,21482483,21483142,	21440348,21445219,21468897,21470734,21471783,21472915,21473585,21474951,21478196,21479400,21480223,21480981,21481769,21482535,21484900,	Q9H094	ENST00000342104.9
uc057dbi.1	chr1	+	21440237	21468894	21445086	21466115	6	21440237,21444947,21466086,21467181,21468440,21468687,	21440348,21445219,21466156,21467309,21468585,21468894,	A0A087WUB7	ENST00000486229.5
uc001ber.5	chr1	+	21440312	21484900	21445086	21483386	15	21440312,21444947,21468687,21470631,21471568,21472842,21473379,21474899,21478143,21479348,21480050,21480929,21481596,21482483,21483142,	21440348,21445219,21468897,21470734,21471783,21472915,21473585,21474951,21478307,21479400,21480223,21480981,21481769,21482535,21484900,	Q9H094	ENST00000318249.9
uc057dbj.1	chr1	+	21444943	21483318	21445086	21449887	19	21444943,21449858,21451766,21459748,21468154,21468440,21468687,21470631,21471568,21472842,21473379,21474899,21478143,21479348,21480050,21480929,21481596,21482483,21483142,	21445219,21449888,21451909,21460000,21468334,21468585,21468897,21470734,21471783,21472915,21473585,21474951,21478307,21479400,21480223,21480981,21481769,21482535,21483318,	X6RCV0	ENST00000434838.6
uc057dbk.1	chr1	+	21444991	21451858	21445086	21449798	3	21444991,21449790,21451766,	21445219,21449888,21451858,	A0A087WUY9	ENST00000467103.2
uc057dbl.1	chr1	+	21468549	21483412	21468722	21483386	14	21468549,21468687,21470631,21471568,21472842,21473379,21474899,21478143,21479348,21480050,21480929,21481596,21482483,21483142,	21468585,21468897,21470734,21471783,21472915,21473585,21474951,21478307,21479400,21480223,21480981,21481769,21482535,21483412,	Q9H094	ENST00000619554.1
uc057dbm.1	chr1	+	21473376	21483307	21473376	21473376	9	21473376,21474899,21478143,21479348,21480050,21480929,21481596,21482483,21483142,	21473585,21474951,21478196,21479400,21480223,21480981,21481769,21482535,21483307,		ENST00000469876.5
uc057dbn.1	chr1	+	21473394	21480221	21473394	21473394	5	21473394,21474899,21478143,21479348,21480050,	21473585,21474951,21478227,21479400,21480221,		ENST00000477050.1
uc001bet.4	chr1	+	21509371	21578412	21554081	21577648	12	21509371,21553977,21560625,21561096,21563109,21564040,21568103,21570304,21573664,21575732,21576521,21577382,	21509517,21554142,21560745,21561212,21563284,21564216,21568247,21570374,21573799,21575924,21576641,21578412,	P05186	ENST00000374840.7
uc057dbo.1	chr1	+	21509396	21564211	21509396	21509396	5	21509396,21560625,21561096,21563109,21564040,	21509517,21560745,21561212,21563284,21564211,		ENST00000468526.1
uc010odp.3	chr1	+	21509425	21578399	21560679	21577648	10	21509425,21560625,21563109,21564040,21568103,21570304,21573664,21575732,21576521,21577382,	21509517,21560745,21563284,21564216,21568247,21570374,21573799,21575924,21576641,21578399,	P05186	ENST00000539907.5
uc010odo.3	chr1	+	21509427	21578175	21560729	21577648	11	21509427,21560625,21561096,21563109,21564040,21568103,21570304,21573664,21575732,21576521,21577382,	21509517,21560745,21561212,21563284,21564216,21568247,21570374,21573799,21575924,21576641,21578175,	P05186	ENST00000540617.5
uc001beu.5	chr1	+	21551278	21578012	21554081	21577648	12	21551278,21553977,21560625,21561096,21563109,21564040,21568103,21570304,21573664,21575732,21576521,21577382,	21551428,21554142,21560745,21561212,21563284,21564216,21568247,21570374,21573799,21575924,21576641,21578012,	P05186	ENST00000374832.5
uc057dbp.1	chr1	+	21570302	21577731	21570302	21577648	4	21570302,21575732,21576521,21577382,	21570374,21575924,21576641,21577731,	B1ANL0	ENST00000374830.2
uc057dbq.1	chr1	+	21574477	21578399	21574477	21574477	4	21574477,21575732,21576521,21577382,	21574743,21575924,21576641,21578399,		ENST00000374829.2
uc057dbr.1	chr1	+	21586471	21591187	21586471	21586471	2	21586471,21590984,	21587089,21591187,		ENST00000457706.1
uc057dbs.1	chr1	-	21592410	21592548	21592410	21592410	1	21592410,	21592548,		ENST00000408854.1
uc057dbt.1	chr1	-	21596214	21669363	21598449	21620032	27	21596214,21597685,21597960,21598399,21599493,21599580,21601683,21602803,21603657,21606065,21608212,21608849,21609574,21610119,21611451,21611715,21612025,21613175,21613627,21613985,21617305,21617933,21619024,21620014,21626303,21649760,21669253,	21597264,21597728,21598064,21598502,21599575,21599617,21601797,21602913,21603912,21606197,21608350,21608936,21609646,21610275,21611581,21611816,21612109,21613229,21613706,21614089,21617491,21617972,21619072,21620050,21626397,21649796,21669363,	A0A0A0MQY8	ENST00000290101.8
uc001bev.4	chr1	-	21596220	21620041	21597719	21620032	23	21596220,21597685,21597960,21598399,21599493,21601683,21602803,21603657,21606065,21608212,21608849,21609574,21610119,21611451,21611715,21612025,21613175,21613627,21613985,21617305,21617933,21619024,21620014,	21597264,21597728,21598064,21598502,21599617,21601797,21602913,21603912,21606197,21608350,21608936,21609646,21610275,21611581,21611816,21612109,21613229,21613706,21614089,21617491,21617972,21619072,21620041,	X6R8W7	ENST00000374763.6
uc001bez.2	chr1	-	21596220	21622568	21597719	21622413	23	21596220,21597685,21597960,21598399,21599493,21601683,21602803,21606065,21608212,21608849,21609574,21610119,21611451,21611715,21612025,21613175,21613627,21613985,21617305,21617933,21619024,21620014,21622338,	21597264,21597728,21598064,21598502,21599617,21601797,21602913,21606197,21608350,21608936,21609646,21610275,21611581,21611816,21612109,21613229,21613706,21614089,21617491,21617972,21619072,21620050,21622568,	J3KPC5	ENST00000374761.6
uc057dbu.1	chr1	-	21596220	21651820	21598416	21620032	25	21596220,21597685,21597960,21598399,21599493,21601683,21602803,21606065,21608212,21608849,21609574,21610119,21611451,21611715,21612025,21613175,21613627,21613985,21617305,21617933,21619024,21620014,21626303,21649760,21651778,	21597264,21597728,21598095,21598449,21599617,21601797,21602913,21606197,21608350,21608936,21609646,21610275,21611581,21611816,21612109,21613229,21613706,21614089,21617491,21617972,21619072,21620050,21626397,21649796,21651820,	F2Z357	ENST00000471600.6
uc001bex.4	chr1	-	21596220	21669306	21597719	21620032	25	21596220,21597685,21597960,21598399,21599493,21601683,21602803,21606065,21608212,21608849,21609574,21610119,21611451,21611715,21612025,21613175,21613627,21613985,21617305,21617933,21619024,21620014,21626303,21649760,21669253,	21597264,21597728,21598064,21598502,21599617,21601797,21602913,21606197,21608350,21608936,21609646,21610275,21611581,21611816,21612109,21613229,21613706,21614089,21617491,21617972,21619072,21620050,21626397,21649796,21669306,	P47736	ENST00000374765.8
uc057dbv.1	chr1	-	21596221	21669300	21596221	21596221	25	21596221,21597685,21597960,21598399,21599493,21601683,21602803,21606065,21608212,21608849,21609574,21610119,21611451,21611715,21612025,21613175,21613627,21613985,21617305,21617933,21619024,21620014,21626303,21649760,21669253,	21597264,21597728,21598095,21598502,21599617,21601797,21603912,21606197,21608350,21608936,21609646,21610275,21611581,21611816,21612109,21613229,21613706,21614089,21617491,21617972,21619072,21620050,21626397,21649796,21669300,		ENST00000611549.4
uc001bey.4	chr1	-	21596221	21669301	21597719	21620032	27	21596221,21597685,21597960,21598399,21599493,21601683,21602803,21603834,21606065,21608212,21608849,21609574,21610119,21611451,21611715,21612025,21613175,21613627,21613985,21617305,21617933,21619024,21620014,21626303,21649760,21665210,21669253,	21597264,21597728,21598040,21598502,21599617,21601797,21602913,21603912,21606197,21608350,21608936,21609646,21610275,21611581,21611816,21612109,21613229,21613706,21614089,21617491,21617972,21619072,21620050,21626397,21649796,21665317,21669301,	P47736	ENST00000542643.6
uc001bew.4	chr1	-	21597007	21651836	21597719	21651822	25	21597007,21597685,21597960,21598399,21599493,21601683,21602803,21606065,21608212,21608849,21609574,21610119,21611451,21611715,21612025,21613175,21613627,21613985,21617305,21617933,21619024,21620014,21626303,21649760,21651778,	21597264,21597728,21598064,21598502,21599617,21601797,21602913,21606197,21608350,21608936,21609646,21610275,21611581,21611816,21612109,21613229,21613706,21614089,21617491,21617972,21619072,21620050,21626397,21649796,21651836,	P47736	ENST00000495204.5
uc057dbw.1	chr1	-	21613035	21651903	21613035	21613035	10	21613035,21613627,21613985,21617305,21617933,21619024,21620014,21626303,21649760,21651391,	21613229,21613706,21614089,21617491,21617972,21619072,21620050,21626397,21649796,21651903,		ENST00000374757.7
uc057dbx.1	chr1	-	21617306	21669308	21617306	21620032	8	21617306,21617933,21619024,21620014,21626303,21649760,21665210,21669253,	21617491,21617972,21619072,21620050,21626397,21649796,21665317,21669308,	Q5T3T1	ENST00000317967.11
uc057dby.1	chr1	-	21617931	21653307	21617931	21620032	6	21617931,21619024,21620014,21626303,21649760,21653133,	21617972,21619072,21620050,21626397,21649796,21653307,	Q5T3T0	ENST00000447293.5
uc057dbz.1	chr1	-	21620040	21667681	21620040	21620040	5	21620040,21626303,21649760,21665210,21667597,	21620050,21626397,21649796,21665317,21667681,		ENST00000482984.5
uc057dca.1	chr1	-	21622922	21669283	21622922	21622922	6	21622922,21626303,21649760,21665210,21668510,21669253,	21622981,21626397,21649796,21665317,21668593,21669283,		ENST00000464457.1
uc001bfc.4	chr1	-	21678297	21783195	21679416	21782957	26	21678297,21680807,21687190,21689973,21701497,21703511,21704261,21705726,21706125,21706466,21706743,21715388,21721035,21721649,21723897,21728569,21729703,21736445,21747066,21748137,21751506,21752526,21752991,21756545,21757662,21782823,	21679439,21680834,21687239,21690099,21701602,21703618,21704392,21705837,21706187,21706589,21706868,21715457,21721166,21721764,21724095,21728719,21729832,21736625,21747149,21748271,21751615,21752651,21753119,21756702,21757783,21783195,	Q86UV5	ENST00000400301.5
uc001bfb.4	chr1	-	21678578	21783606	21679416	21782957	27	21678578,21680807,21687190,21689973,21695065,21701497,21703511,21704261,21705726,21706125,21706466,21706743,21715388,21721035,21721649,21723897,21728569,21729703,21736445,21747066,21748137,21751506,21752526,21752991,21756545,21757662,21782823,	21679439,21680834,21687239,21690099,21695221,21701602,21703618,21704392,21705837,21706187,21706589,21706868,21715457,21721166,21721764,21724095,21728719,21729832,21736625,21747149,21748271,21751615,21752651,21753119,21756702,21757783,21783606,	Q86UV5	ENST00000308271.13
uc001bfa.4	chr1	-	21678902	21725119	21679416	21724162	15	21678902,21680807,21687190,21689973,21701497,21703511,21704261,21705726,21706125,21706466,21706743,21715388,21721035,21721649,21723897,	21679439,21680834,21687239,21690099,21701602,21703618,21704392,21705837,21706187,21706589,21706868,21715457,21721163,21721764,21725119,	A0A0A0MRS6	ENST00000374732.7
uc057dcb.1	chr1	-	21679198	21681252	21679198	21679198	2	21679198,21680807,	21679439,21681252,		ENST00000479177.1
uc010odq.3	chr1	-	21679366	21782991	21679416	21782957	27	21679366,21680807,21687190,21689973,21695065,21701497,21703511,21704261,21705726,21706125,21706466,21706743,21715388,21721035,21721649,21723897,21728569,21729703,21736445,21747066,21748137,21751506,21752526,21752991,21756545,21757662,21782823,	21679439,21680834,21687239,21690099,21695221,21701602,21703618,21704392,21705837,21706187,21706589,21706907,21715457,21721166,21721764,21724095,21728719,21729829,21736625,21747149,21748271,21751615,21752651,21753119,21756702,21757783,21782991,	Q86UV5	ENST00000529637.5
uc001bfd.2	chr1	-	21685891	21704615	21685891	21685891	5	21685891,21689973,21695065,21701497,21704261,	21687239,21690099,21695221,21701602,21704615,		ENST00000464577.1
uc057dcc.1	chr1	-	21715123	21721146	21715123	21715123	2	21715123,21721035,	21715457,21721146,		ENST00000471752.1
uc057dcd.1	chr1	-	21721035	21726570	21721035	21721035	4	21721035,21721649,21723897,21726490,	21721166,21721764,21724095,21726570,		ENST00000487880.2
uc057dce.1	chr1	-	21723897	21732836	21723897	21729761	4	21723897,21728569,21729703,21732761,	21724095,21728719,21729829,21732836,	E9PJH5	ENST00000526044.5
uc057dcf.1	chr1	-	21723971	21732826	21723971	21732700	4	21723971,21728569,21729703,21732663,	21724095,21728719,21729832,21732826,	E9PJ93	ENST00000534705.5
uc001bff.4	chr1	-	21727850	21783606	21728561	21782957	11	21727850,21729703,21736445,21747066,21748137,21751506,21752526,21752991,21756545,21757662,21782823,	21728719,21729832,21736625,21747149,21748271,21751615,21752651,21753119,21756702,21757783,21783606,	Q86UV5	ENST00000421625.6
uc057dcg.1	chr1	-	21728611	21748191	21729819	21748191	5	21728611,21729703,21736429,21747066,21748137,	21728719,21729832,21736625,21747149,21748191,	H3BLX5	ENST00000374730.2
uc057dch.1	chr1	+	21741139	21741195	21741139	21741139	1	21741139,	21741195,		ENST00000626974.1
uc057dci.1	chr1	-	21753006	21782020	21753006	21756576	4	21753006,21756545,21757662,21781857,	21753119,21756702,21757783,21782020,	E9PRY5	ENST00000527823.5
uc057dcj.1	chr1	-	21753034	21783226	21753034	21756576	5	21753034,21756545,21757662,21782823,21782977,	21753119,21756702,21757783,21782891,21783226,	E9PJ87	ENST00000532737.1
uc057dck.1	chr1	-	21757460	21782943	21757460	21757460	2	21757460,21782823,	21757783,21782943,		ENST00000489108.1
uc001bfg.1	chr1	+	21812264	21825221	21812451	21822215	5	21812264,21814397,21815942,21821449,21822201,	21812536,21814823,21816074,21821611,21825221,	Q5SZI1	ENST00000344642.6
uc057dcl.1	chr1	+	21812362	21823963	21812451	21822215	6	21812362,21814397,21815942,21821449,21822201,21823909,	21812536,21814823,21816074,21821611,21822433,21823963,	Q5SZI1	ENST00000543870.1
uc001bfh.2	chr1	+	21821496	21822548	21821496	21821496	2	21821496,21821723,	21821611,21822548,		ENST00000484271.1
uc057dcm.1	chr1	-	21822244	21830713	21822244	21822244	11	21822244,21823615,21824120,21824305,21824536,21824703,21827862,21828029,21828254,21828834,21829382,	21823488,21823719,21824204,21824376,21824615,21824779,21827919,21828152,21828426,21829079,21830713,		ENST00000486901.1
uc001bfj.4	chr1	-	21822244	21937297	21823315	21937217	97	21822244,21823615,21824120,21824305,21824536,21824703,21827862,21828029,21828254,21828834,21829382,21829992,21830981,21831214,21831462,21831651,21832494,21833267,21833466,21833815,21834678,21835539,21836801,21838824,21839370,21839821,21841100,21841538,21842001,21842238,21842769,21843296,21844147,21846107,21846447,21847353,21847688,21847957,21848642,21848892,21850040,21850362,21851545,21851790,21852087,21852699,21852918,21854192,21854610,21854847,21855303,21855522,21855786,21857014,21857284,21859565,21859834,21860176,21861756,21861987,21864099,21864842,21865284,21865716,21872185,21872619,21872996,21873374,21873924,21874405,21874615,21874890,21875628,21875862,21876228,21876511,21878185,21878432,21878576,21878993,21880106,21880362,21880655,21881338,21884527,21884766,21885012,21885319,21887214,21887419,21887937,21889980,21890426,21890584,21895921,21896174,21937154,	21823488,21823719,21824204,21824376,21824615,21824779,21827919,21828152,21828426,21829079,21829604,21830091,21831090,21831324,21831562,21831796,21832606,21833384,21833614,21833925,21834945,21835637,21837006,21839085,21839550,21840017,21841285,21841673,21842142,21842380,21842921,21843438,21844299,21846255,21846599,21847492,21847840,21848093,21848794,21849031,21850192,21850498,21851697,21851926,21852233,21852832,21853070,21854343,21854765,21854983,21855446,21855675,21855912,21857195,21857385,21859676,21860002,21860235,21861843,21862115,21864213,21865073,21865365,21865809,21872377,21872760,21873091,21873424,21874011,21874533,21874729,21875002,21875747,21876042,21876405,21876652,21878253,21878491,21878663,21879121,21880254,21880559,21880835,21881502,21884674,21884918,21885157,21885451,21887334,21887674,21888066,21890141,21890485,21890694,21895966,21896310,21937297,	P98160	ENST00000374695.7
uc057dcn.1	chr1	-	21823300	21824266	21823300	21823300	2	21823300,21823615,	21823488,21824266,		ENST00000481644.1
uc284mni.1	chr1	-	21829992	21833577	21829992	21833577	9	21829992,21830981,21831214,21831462,21831651,21832494,21832874,21833267,21833466,	21830091,21831090,21831324,21831562,21831796,21832606,21832892,21833384,21833577,		ENST00000635682.1
uc057dcp.2	chr1	-	21833115	21836917	21833115	21833115	5	21833115,21833466,21833815,21834678,21836801,	21833384,21833614,21833925,21835637,21836917,		ENST00000471322.2
uc057dcr.2	chr1	-	21835408	21839006	21835491	21839006	2	21835408,21838824,	21835637,21839006,	H7BYA5	ENST00000374676.4
uc057dcs.2	chr1	-	21846195	21847958	21846195	21846195	4	21846195,21846447,21847353,21847688,	21846255,21846599,21847492,21847958,		ENST00000453796.1
uc057dct.1	chr1	-	21851310	21854656	21851310	21851310	4	21851310,21852963,21854192,21854610,	21851590,21853070,21854343,21854656,		ENST00000493940.2
uc057dcu.1	chr1	-	21872858	21874706	21872858	21874706	5	21872858,21873374,21873924,21874405,21874615,	21873091,21873424,21874011,21874533,21874706,	H0Y5A9	ENST00000427897.1
uc057dcv.1	chr1	-	21874477	21875208	21874477	21874477	3	21874477,21874615,21874890,	21874533,21874729,21875208,		ENST00000498495.1
uc057dcw.1	chr1	-	21877513	21879074	21877513	21877513	4	21877513,21878185,21878576,21878993,	21877539,21878491,21878663,21879074,		ENST00000480900.1
uc057dcx.2	chr1	-	21887232	21896310	21887232	21887232	6	21887232,21887419,21887937,21889980,21895921,21896174,	21887334,21887674,21888066,21890141,21895966,21896310,		ENST00000412328.5
uc057dcy.2	chr1	-	21887234	21888721	21887234	21887234	4	21887234,21887419,21887937,21888667,	21887334,21887674,21888066,21888721,		ENST00000374673.3
uc057dcz.2	chr1	-	21889815	21896271	21889815	21889815	5	21889815,21890426,21890584,21895921,21896174,	21890141,21890485,21890694,21895966,21896271,		ENST00000439717.2
uc001bfk.4	chr1	+	21977020	21989344	21977039	21989279	8	21977020,21978368,21980823,21981037,21983693,21984188,21986530,21989261,	21977082,21978454,21980921,21981172,21983830,21984331,21986683,21989344,	P08861	ENST00000337107.10
uc057dda.1	chr1	+	21977892	21983777	21977895	21983777	5	21977892,21978368,21980823,21981037,21983693,	21977986,21978454,21980921,21981172,21983777,	A0A0A0MRS2	ENST00000374666.1
uc057ddb.1	chr1	+	21981101	21998642	21981101	21998189	5	21981101,21983693,21984188,21986530,21998150,	21981172,21983830,21984331,21986683,21998642,	A0A0A0MSA6	ENST00000400277.2
uc057ddc.1	chr1	+	21984265	21989354	21984265	21984265	4	21984265,21986530,21986963,21989261,	21984331,21986683,21987011,21989354,		ENST00000473526.1
uc057ddd.1	chr1	+	21987480	21987777	21987480	21987480	1	21987480,	21987777,		ENST00000485776.3
uc057dde.1	chr1	+	21987815	21987919	21987815	21987815	1	21987815,	21987919,		ENST00000365049.1
uc001bfl.4	chr1	+	22001655	22012522	22001674	22012467	8	22001655,22003002,22005446,22005661,22006877,22007372,22009704,22012449,	22001717,22003088,22005544,22005796,22007014,22007515,22009857,22012522,	P09093	ENST00000290122.7
uc057ddf.1	chr1	+	22001659	22006068	22001674	22005800	4	22001659,22003002,22005446,22005661,	22001717,22003088,22005544,22006068,	B1AQ52	ENST00000374663.1
uc057ddg.1	chr1	+	22007449	22012539	22007449	22010146	4	22007449,22009704,22010137,22012449,	22007515,22009857,22010185,22012539,	B1AQ55	ENST00000400271.2
uc057ddh.1	chr1	+	22010649	22010946	22010649	22010649	1	22010649,	22010946,		ENST00000466485.3
uc057ddi.1	chr1	+	22010984	22011088	22010984	22010984	1	22010984,	22011088,		ENST00000364403.1
uc284mnj.1	chr1	-	22023989	22026048	22023989	22023989	3	22023989,22024805,22025963,	22024445,22024966,22026048,		ENST00000455966.2
uc284mnk.1	chr1	-	22023996	22025483	22023996	22023996	3	22023996,22024805,22025059,	22024445,22024955,22025483,		ENST00000635097.1
uc284mnl.1	chr1	+	22024530	22031225	22024530	22024530	3	22024530,22025291,22030279,	22024936,22025372,22031225,		ENST00000635675.1
uc001bfm.6	chr1	+	22025187	22030903	22025187	22025187	2	22025187,22030279,	22025372,22030903,		ENST00000434233.1
uc284mnm.1	chr1	+	22025492	22031225	22025492	22025492	3	22025492,22027413,22030279,	22025945,22027534,22031225,		ENST00000634934.1
uc284mnn.1	chr1	+	22025497	22030619	22025497	22025497	2	22025497,22030279,	22025945,22030619,		ENST00000634712.1
uc284mno.1	chr1	+	22025509	22030619	22025509	22025509	3	22025509,22028715,22030279,	22025643,22028795,22030619,		ENST00000634451.1
uc284mnp.1	chr1	+	22025510	22030619	22025510	22025510	2	22025510,22030279,	22026119,22030619,		ENST00000635450.1
uc031tsk.2	chr1	+	22025510	22030800	22025510	22025510	3	22025510,22027413,22030279,	22025639,22027534,22030800,		ENST00000420503.1
uc001bfn.6	chr1	+	22025533	22031223	22025533	22025533	2	22025533,22030279,	22025643,22031223,		ENST00000416769.1
uc057ddk.1	chr1	+	22028338	22030612	22028338	22028338	2	22028338,22030279,	22028379,22030612,		ENST00000452322.1
uc057ddl.1	chr1	+	22052626	22092923	22078478	22091517	6	22052626,22078428,22081721,22086438,22086668,22091427,	22052868,22078583,22081794,22086548,22086866,22092923,	P60953	ENST00000400259.5
uc001bfq.4	chr1	+	22052667	22092946	22078478	22091517	7	22052667,22074093,22078428,22081721,22086438,22086668,22091427,	22052742,22074219,22078583,22081794,22086548,22086866,22092946,	P60953	ENST00000344548.7
uc001bfp.4	chr1	+	22052688	22090804	22078478	22090032	6	22052688,22078428,22081721,22086438,22086668,22089942,	22052742,22078583,22081794,22086548,22086866,22090804,	P60953	ENST00000315554.12
uc057ddm.1	chr1	+	22052706	22090010	22052706	22052706	7	22052706,22078428,22078705,22081721,22086438,22086668,22089942,	22052742,22078583,22078881,22081794,22086548,22086866,22090010,		ENST00000498236.1
uc057ddn.1	chr1	+	22053296	22086790	22078478	22086790	5	22053296,22078428,22081721,22086438,22086668,	22053433,22078583,22081794,22086548,22086790,	Q5JYX0	ENST00000411827.1
uc057ddo.1	chr1	+	22059196	22064199	22059196	22059196	2	22059196,22063997,	22059686,22064199,		ENST00000431803.2
uc057ddp.1	chr1	+	22100612	22101360	22100612	22100612	1	22100612,	22101360,		ENST00000606754.1
uc001bfs.5	chr1	-	22117304	22142966	22120049	22142922	5	22117304,22121210,22121444,22129615,22142845,	22120517,22121353,22121576,22129851,22142966,	P56705	ENST00000290167.10
uc057ddq.1	chr1	-	22127037	22129851	22127266	22129851	2	22127037,22129615,	22127481,22129851,	H0Y663	ENST00000415567.1
uc057ddr.1	chr1	-	22127473	22143969	22127473	22129763	3	22127473,22129615,22143731,	22127481,22129851,22143969,	B1AJZ6	ENST00000441048.1
uc031tso.1	chr1	+	22266238	22266300	22266238	22266238	1	22266238,	22266300,		ENST00000581169.1
uc057dds.1	chr1	-	22364629	22366482	22364629	22364629	1	22364629,	22366482,		ENST00000624125.1
uc009vqi.1	chr1	+	22451850	22531157	22489948	22526396	16	22451850,22489879,22491399,22506048,22508000,22508529,22509099,22511178,22511675,22512923,22517299,22520060,22521495,22522376,22524217,22526201,	22452004,22490645,22491533,22506241,22508137,22508731,22509233,22511347,22512134,22513130,22517464,22520275,22521658,22522463,22524444,22531157,	F8WAI8	ENST00000374651.8
uc001bft.2	chr1	+	22451850	22531157	22489948	22526396	19	22451850,22452658,22489879,22491399,22501491,22502298,22506048,22508000,22508529,22509099,22511178,22511675,22512923,22517299,22520060,22521495,22522376,22524217,22526201,	22452004,22452946,22490645,22491533,22501684,22502441,22506241,22508137,22508731,22509233,22511347,22512134,22513130,22517464,22520275,22521658,22522463,22524444,22531157,	Q9NUA8	ENST00000404138.5
uc057ddt.1	chr1	+	22451866	22506241	22489948	22506241	7	22451866,22452658,22489879,22491399,22501491,22502298,22506048,	22452004,22452946,22490645,22491533,22501684,22502441,22506241,	B1AKC8	ENST00000400239.6
uc001bfu.3	chr1	+	22451866	22531154	22489948	22526396	18	22451866,22489879,22491399,22501491,22502298,22506048,22508000,22508529,22509099,22511178,22511675,22512923,22517299,22520060,22521495,22522376,22524217,22526201,	22452004,22490645,22491533,22501684,22502441,22506241,22508137,22508731,22509233,22511347,22512134,22513130,22517464,22520275,22521658,22522463,22524444,22531154,	Q9NUA8	ENST00000375647.4
uc057ddu.1	chr1	+	22517473	22519708	22517473	22517473	2	22517473,22519605,	22517643,22519708,		ENST00000438551.1
uc001bfw.4	chr1	+	22563563	22589621	22563635	22589379	5	22563563,22569288,22576216,22586479,22588870,	22563729,22569353,22576880,22586635,22589621,	P29322	ENST00000374644.8
uc001bfx.2	chr1	+	22563563	22603594	22563635	22601741	17	22563563,22569288,22576216,22586479,22588870,22593325,22593523,22595229,22596105,22597311,22597675,22598150,22598837,22600660,22600897,22601299,22601626,	22563729,22569353,22576880,22586635,22589206,22593450,22593686,22595323,22596173,22597476,22597861,22598212,22599047,22600810,22601088,22601473,22603594,	P29322	ENST00000166244.7
uc057ddv.1	chr1	+	22563576	22589610	22563635	22589379	6	22563576,22563635,22569288,22576216,22586479,22588870,	22563630,22563729,22569353,22576880,22586635,22589610,	P29322	ENST00000538803.1
uc031tsp.2	chr1	-	22633307	22633416	22633307	22633307	1	22633307,	22633416,		ENST00000614019.1
uc001bfy.4	chr1	+	22636505	22639608	22637616	22639407	3	22636505,22637609,22638832,	22636702,22637779,22639608,	P02745	ENST00000374642.7
uc057ddw.1	chr1	+	22636761	22639331	22637616	22639331	3	22636761,22637609,22638832,	22636860,22637779,22639331,	X6RLJ0	ENST00000438241.1
uc057ddx.1	chr1	+	22637579	22639608	22637616	22639407	2	22637579,22638832,	22637779,22639608,	P02745	ENST00000402322.1
uc001bgc.5	chr1	+	22643629	22648110	22644023	22647783	3	22643629,22644010,22647226,	22643714,22644204,22648110,	P02747	ENST00000374640.8
uc001bga.5	chr1	+	22643632	22648110	22644023	22647783	3	22643632,22644010,22647226,	22643737,22644204,22648110,	P02747	ENST00000374639.7
uc057ddy.1	chr1	+	22643652	22647887	22644023	22647783	3	22643652,22644010,22647226,	22643886,22644204,22647887,	P02747	ENST00000374637.1
uc057ddz.1	chr1	+	22652761	22661090	22659462	22661090	3	22652761,22659439,22660811,	22652955,22659643,22661090,	D6RGJ1	ENST00000510260.5
uc057dea.1	chr1	+	22652980	22661538	22659462	22661386	3	22652980,22659439,22660811,	22653303,22659643,22661538,	D6R934	ENST00000509305.5
uc057deb.1	chr1	+	22653188	22661316	22659462	22661316	4	22653188,22654007,22659439,22660811,	22653303,22654160,22659643,22661316,	A0A0A0MSV6	ENST00000432749.6
uc001bgd.3	chr1	+	22653188	22661536	22659456	22661386	3	22653188,22659439,22660811,	22653303,22659643,22661536,	P02746	ENST00000314933.6
uc057dec.1	chr1	+	22710838	22891265	22710982	22891149	7	22710838,22781420,22784391,22863036,22864876,22882358,22891128,	22711043,22781485,22785076,22863192,22865212,22882483,22891265,	Q6NVW1	ENST00000544305.5
uc001bgf.4	chr1	+	22710964	22913743	22710982	22913570	16	22710964,22781420,22784391,22863036,22864876,22882358,22892883,22895471,22896413,22905986,22906709,22907952,22909021,22910381,22912443,22913461,	22711043,22781485,22785076,22863192,22865212,22882483,22893046,22895580,22896478,22906109,22906957,22908168,22909171,22910575,22912599,22913743,	P29323	ENST00000374630.7
uc009vqj.2	chr1	+	22710964	22921500	22710982	22913870	17	22710964,22781420,22784391,22863036,22864876,22882358,22892883,22895471,22896413,22905986,22906709,22907952,22909021,22910381,22912443,22913461,22913657,	22711043,22781485,22785076,22863192,22865212,22882483,22893046,22895580,22896478,22906109,22906957,22908168,22909171,22910575,22912599,22913564,22921500,	P29323	ENST00000400191.7
uc001bge.4	chr1	+	22710969	22914270	22710982	22913570	16	22710969,22781420,22784391,22863036,22864876,22882358,22892883,22895471,22896410,22905986,22906709,22907952,22909021,22910381,22912443,22913461,	22711043,22781485,22785076,22863192,22865212,22882483,22893046,22895580,22896478,22906109,22906957,22908168,22909171,22910575,22912599,22914270,	P29323	ENST00000374632.7
uc021oib.1	chr1	+	22719516	22719598	22719516	22719516	1	22719516,	22719598,		ENST00000581646.1
uc057ded.1	chr1	-	22748816	22748911	22748816	22748816	1	22748816,	22748911,		ENST00000401338.2
uc057dee.1	chr1	+	22775177	22913752	22775201	22912603	15	22775177,22781420,22784391,22863036,22864876,22882358,22892880,22895471,22896413,22905986,22906709,22907952,22909021,22910381,22912443,	22775244,22781485,22785076,22863192,22865212,22882483,22893046,22895580,22896478,22906109,22906957,22908168,22909171,22910575,22913752,	B1AKC9	ENST00000374627.1
uc057def.1	chr1	+	22800239	22896478	22800239	22800239	7	22800239,22863036,22864876,22882358,22892883,22895471,22896413,	22800291,22863192,22865212,22882483,22893046,22895580,22896478,		ENST00000465676.1
uc057deg.1	chr1	-	22835712	22836849	22835712	22835712	2	22835712,22836668,	22836011,22836849,		ENST00000419644.1
uc021oic.1	chr1	-	22863158	22863226	22863158	22863158	1	22863158,	22863226,		ENST00000581187.1
uc057deh.1	chr1	+	22865158	22882840	22865158	22865158	2	22865158,22882358,	22865212,22882840,		ENST00000490436.1
uc057dei.1	chr1	-	22953042	22965338	22953042	22965338	6	22953042,22955320,22958684,22959941,22963106,22965289,	22954024,22955426,22958920,22960099,22963216,22965338,	H0Y608	ENST00000426928.6
uc057dej.1	chr1	-	22953048	22963178	22953048	22963178	6	22953048,22955320,22958684,22958761,22959941,22963106,	22954024,22955426,22958713,22958920,22960099,22963178,	A8MY62	ENST00000618559.1
uc057dek.1	chr1	-	23010833	23014024	23010900	23014024	2	23010833,23013882,	23011200,23014024,	A0A0D9SG83	ENST00000440767.2
uc001bgh.1	chr1	-	23010833	23015850	23010900	23015773	3	23010833,23013882,23015771,	23011101,23014045,23015850,	H3BTG2	ENST00000566855.3
uc057del.1	chr1	-	23010834	23014094	23010900	23014047	2	23010834,23013882,	23011101,23014094,	A0A0D9SG37	ENST00000622840.1
uc001bgi.3	chr1	+	23019447	23083689	23019596	23083364	19	23019447,23030468,23050386,23053760,23055068,23055931,23057483,23059072,23068538,23069060,23071224,23072123,23073291,23077227,23078989,23079552,23081445,23082219,23083178,	23019947,23030634,23050520,23053839,23055161,23056038,23057565,23059167,23068681,23069151,23071359,23072197,23073403,23077360,23079177,23079667,23081573,23082366,23083689,	O60341	ENST00000356634.7
uc001bgj.3	chr1	+	23019492	23083688	23019596	23083364	21	23019492,23030468,23044426,23050386,23053760,23055068,23055931,23057483,23059072,23066059,23068538,23069060,23071224,23072123,23073291,23077227,23078989,23079552,23081445,23082219,23083178,	23019947,23030634,23044486,23050520,23053839,23055161,23056038,23057565,23059167,23066071,23068681,23069151,23071359,23072197,23073403,23077360,23079177,23079667,23081573,23082366,23083688,	O60341	ENST00000400181.8
uc057dem.1	chr1	-	23020146	23088058	23020146	23020146	2	23020146,23087797,	23020551,23088058,		ENST00000427154.1
uc021oid.1	chr1	+	23044304	23044372	23044304	23044304	1	23044304,	23044372,		ENST00000577915.1
uc057den.1	chr1	+	23050424	23055418	23050424	23050424	3	23050424,23053760,23055068,	23050520,23053839,23055418,		ENST00000481879.1
uc031tsr.1	chr1	-	23057857	23057934	23057857	23057857	1	23057857,	23057934,		ENST00000583845.1
uc057deo.1	chr1	+	23072123	23079595	23072123	23079595	5	23072123,23073273,23077227,23078989,23079552,	23072197,23073403,23077360,23079177,23079595,	R4GMQ1	ENST00000465864.1
uc057dep.1	chr1	+	23077233	23083354	23077233	23083354	6	23077233,23078965,23079552,23081445,23082219,23083178,	23077360,23079177,23079667,23081573,23082366,23083354,	R4GMP9	ENST00000494920.1
uc057deq.1	chr1	+	23080872	23083682	23080872	23080872	1	23080872,	23083682,		ENST00000602503.1
uc010odv.2	chr1	-	23084022	23168858	23088894	23094261	4	23084022,23091189,23109021,23168765,	23089053,23094380,23109127,23168858,	Q86V48	ENST00000418342.5
uc001bgm.2	chr1	-	23084029	23177808	23088894	23094261	5	23084029,23091189,23109021,23168765,23177490,	23089053,23094380,23109127,23169024,23177808,	Q86V48	ENST00000302291.8
uc001bgl.4	chr1	-	23090426	23168817	23090889	23094261	3	23090426,23091189,23168765,	23090898,23094380,23168817,	Q86V48	ENST00000314174.5
uc057der.1	chr1	-	23093442	23168845	23093442	23094261	4	23093442,23109021,23109584,23168765,	23094380,23109127,23109650,23168845,	E5RFK8	ENST00000471849.5
uc057des.1	chr1	-	23094154	23133679	23094154	23094261	4	23094154,23109021,23109584,23133464,	23094380,23109127,23109650,23133679,	E5RHU7	ENST00000475164.2
uc057det.1	chr1	+	23162703	23162810	23162703	23162703	1	23162703,	23162810,		ENST00000384208.1
uc021oie.1	chr1	+	23163952	23164053	23163952	23163952	1	23163952,	23164053,		ENST00000516769.1
uc001bgn.3	chr1	-	23191894	23194729	23193085	23194219	1	23191894,	23194729,	P28221	ENST00000374619.1
uc057deu.1	chr1	-	23281308	23286752	23281308	23281308	1	23281308,	23286752,		ENST00000566551.1
uc057dev.1	chr1	-	23284355	23285454	23284355	23284355	2	23284355,23285109,	23284410,23285454,		ENST00000604481.1
uc057dew.1	chr1	-	23303770	23306632	23303770	23303770	2	23303770,23306411,	23304106,23306632,		ENST00000464516.1
uc009vqk.4	chr1	-	23304687	23344336	23310453	23337834	10	23304687,23311200,23313552,23318482,23321527,23323555,23333517,23337753,23338489,23344210,	23311066,23311322,23313702,23318697,23321663,23323732,23333631,23337861,23338608,23344336,	O43390	ENST00000478691.5
uc001bgp.5	chr1	-	23309782	23344310	23310453	23341008	11	23309782,23311200,23313552,23318482,23321527,23323555,23333517,23337753,23338489,23340851,23344210,	23311066,23311322,23313702,23318697,23321663,23323732,23333631,23337861,23338608,23341017,23344310,	O43390	ENST00000374616.7
uc057dex.1	chr1	-	23309783	23311893	23309783	23309783	3	23309783,23311200,23311661,	23311066,23311322,23311893,		ENST00000476660.1
uc057dey.1	chr1	-	23309785	23344322	23310453	23341008	11	23309785,23311200,23313552,23318482,23321527,23323555,23333517,23337753,23338489,23340851,23344210,	23311066,23311322,23313702,23318688,23321663,23323732,23333631,23337861,23338608,23341020,23344322,	O43390	ENST00000374612.5
uc001bgr.5	chr1	-	23309787	23344262	23310453	23341008	11	23309787,23311200,23313552,23318482,23321527,23323555,23333517,23337753,23338489,23340851,23344210,	23311066,23311322,23313702,23318688,23321663,23323732,23333631,23337861,23338608,23341017,23344262,	O43390	ENST00000302271.10
uc009vql.4	chr1	-	23310332	23344295	23310453	23337834	9	23310332,23311200,23313552,23318482,23321527,23323555,23337753,23338489,23344210,	23311066,23311322,23313702,23318688,23321663,23323732,23337861,23338608,23344295,	B4DT28	ENST00000606561.5
uc057dez.1	chr1	-	23310453	23341008	23310453	23341008	9	23310453,23311200,23313552,23318482,23321527,23323555,23337753,23338489,23340851,	23311066,23311322,23313702,23318688,23321663,23323732,23337861,23338608,23341008,	O43390	ENST00000427764.3
uc057dfa.1	chr1	-	23313552	23338549	23313552	23313552	6	23313552,23318482,23321527,23323555,23337753,23338489,	23313702,23318688,23321663,23323732,23337861,23338549,		ENST00000463552.5
uc057dfb.1	chr1	-	23313598	23333631	23313598	23313598	4	23313598,23318482,23321527,23333517,	23313702,23318688,23321663,23333631,		ENST00000470941.5
uc057dfc.1	chr1	-	23318482	23338135	23318482	23318482	6	23318482,23321527,23323555,23333517,23337753,23338062,	23318688,23321663,23323732,23333631,23337861,23338135,		ENST00000476451.1
uc057dfd.1	chr1	-	23338269	23344317	23338269	23338269	3	23338269,23340851,23344210,	23338608,23341017,23344317,		ENST00000490652.1
uc001bgu.4	chr1	-	23359447	23369442	23361968	23368005	4	23359447,23367041,23367972,23369365,	23363221,23367168,23368065,23369442,	Q9C0F3	ENST00000314011.8
uc001bgt.4	chr1	-	23359974	23368386	23361968	23368005	3	23359974,23367041,23367972,	23363221,23367168,23368386,	Q9C0F3	ENST00000374608.3
uc057dfe.1	chr1	+	23368996	23371783	23368996	23368996	3	23368996,23371138,23371512,	23369029,23371209,23371783,		ENST00000458053.4
uc057dff.1	chr1	+	23369217	23371839	23369217	23369217	2	23369217,23371138,	23369513,23371839,		ENST00000454117.1
uc057dfg.1	chr1	+	23369235	23371782	23369235	23369235	1	23369235,	23371782,		ENST00000335648.3
uc057dfh.1	chr1	+	23369237	23371512	23369237	23369237	2	23369237,23371138,	23369324,23371512,		ENST00000518821.1
uc021oif.4	chr1	+	23369249	23371783	23369249	23369249	3	23369249,23371138,23371512,	23369513,23371209,23371783,		ENST00000437367.3
uc057dfi.1	chr1	+	23370253	23370346	23370253	23370253	1	23370253,	23370346,		ENST00000364535.1
uc057dfj.1	chr1	+	23371143	23371783	23371143	23371143	2	23371143,23371473,	23371209,23371783,		ENST00000518600.1
uc057dfk.1	chr1	-	23378379	23379029	23378379	23378379	1	23378379,	23379029,		ENST00000605350.1
uc057dfl.1	chr1	-	23381060	23424740	23381465	23424633	11	23381060,23384345,23387272,23393878,23397544,23397791,23408663,23417248,23417903,23419076,23424564,	23381474,23384417,23387419,23394033,23397601,23397955,23408726,23417390,23418009,23419139,23424740,	O75764	ENST00000450454.6
uc057dfm.1	chr1	-	23383432	23387419	23384050	23387419	3	23383432,23384345,23387272,	23384068,23384417,23387419,	S4R3M9	ENST00000476978.1
uc057dfn.1	chr1	-	23403480	23424707	23404138	23424633	6	23403480,23408663,23417248,23417903,23419076,23424564,	23404160,23408726,23417390,23418009,23419139,23424707,	O75764	ENST00000374601.7
uc057dfo.1	chr1	-	23404068	23419386	23404138	23419097	5	23404068,23408663,23417248,23417903,23419076,	23404160,23408726,23417390,23418009,23419386,	S4R419	ENST00000461794.1
uc057dfp.1	chr1	-	23408559	23419236	23408559	23408559	4	23408559,23417248,23417903,23419076,	23408726,23417390,23418009,23419236,		ENST00000374602.2
uc057dfq.1	chr1	-	23417344	23418298	23417344	23417344	2	23417344,23417903,	23417390,23418298,		ENST00000492271.1
uc001bgy.1	chr1	-	23428562	23436677	23429855	23436642	10	23428562,23431034,23431695,23433076,23433424,23433625,23434253,23434532,23435850,23436559,	23429930,23431125,23431918,23433272,23433532,23433693,23434369,23434618,23436028,23436677,	Q8TDY4	ENST00000495646.5
uc001bha.3	chr1	-	23428562	23484178	23429855	23484133	25	23428562,23431034,23431695,23433076,23433424,23433625,23434253,23434532,23435850,23436559,23436910,23437129,23437423,23438746,23439160,23441101,23441386,23441654,23442185,23442500,23451478,23452696,23455880,23456121,23484004,	23429930,23431125,23431918,23433272,23433532,23433693,23434369,23434618,23436028,23436654,23437044,23437320,23437472,23438834,23439230,23441211,23441473,23441730,23442271,23442612,23451528,23452771,23456026,23456194,23484178,	Q8TDY4	ENST00000336689.7
uc057dfr.1	chr1	-	23428562	23484564	23431741	23484133	10	23428562,23431034,23431695,23442558,23451478,23452696,23455880,23456121,23484004,23484471,	23429930,23431125,23431823,23442612,23451528,23452771,23456026,23456194,23484152,23484564,	A0A087X0Y5	ENST00000618240.4
uc057dfs.1	chr1	-	23429531	23433532	23429855	23433532	5	23429531,23431034,23431695,23433157,23433424,	23429930,23431125,23431918,23433272,23433532,	H0YEB0	ENST00000465372.5
uc057dft.1	chr1	-	23429626	23484184	23456157	23484133	25	23429626,23431034,23431695,23433076,23433361,23433625,23434253,23434532,23435850,23436559,23436910,23437129,23437423,23438746,23439160,23441101,23441386,23441654,23442185,23442500,23451478,23452696,23455880,23456121,23484035,	23429930,23431125,23431918,23433272,23433532,23433693,23434369,23434618,23436028,23436654,23437044,23437320,23437472,23438834,23439230,23441211,23441473,23441730,23442271,23442612,23451528,23452771,23456026,23456194,23484184,	E9PS98	ENST00000492982.6
uc010oea.2	chr1	-	23429721	23484179	23429855	23484133	24	23429721,23431034,23431695,23433076,23433424,23433625,23434253,23434532,23435850,23436559,23436910,23437129,23437423,23438746,23439160,23441101,23441386,23441654,23442185,23442500,23452696,23455880,23456121,23484004,	23429930,23431125,23431918,23433272,23433532,23433693,23434369,23434618,23436028,23436654,23437044,23437320,23437472,23438834,23439230,23441211,23441473,23441730,23442271,23442635,23452771,23456026,23456194,23484179,	Q8TDY4	ENST00000437606.6
uc057dfu.1	chr1	-	23433202	23436968	23435808	23436968	8	23433202,23433424,23433625,23434253,23434532,23435722,23436559,23436910,	23433272,23433532,23433693,23434369,23434618,23436028,23436654,23436968,	H0YE36	ENST00000484418.1
uc057dfv.1	chr1	-	23436926	23442271	23438830	23442271	8	23436926,23437129,23437423,23438746,23441101,23441386,23441654,23442185,	23437044,23437320,23437472,23438834,23441211,23441473,23441730,23442271,	H0YER8	ENST00000475814.5
uc057dfw.1	chr1	-	23436963	23439016	23436963	23436963	4	23436963,23437129,23437423,23438746,	23437044,23437320,23437472,23439016,		ENST00000530874.1
uc057dfx.1	chr1	-	23441349	23484192	23441349	23441349	9	23441349,23441654,23442185,23442500,23451478,23452696,23455880,23456121,23484035,	23441473,23441719,23442271,23442612,23451528,23452771,23456026,23456194,23484192,		ENST00000478858.5
uc057dfy.1	chr1	-	23451478	23484568	23451478	23484133	6	23451478,23452696,23455880,23456121,23484004,23484471,	23451528,23452771,23456026,23456194,23484152,23484568,	V9GY49	ENST00000608765.1
uc057dfz.1	chr1	-	23455990	23480179	23455990	23455990	3	23455990,23456121,23479808,	23456026,23456194,23480179,		ENST00000449467.2
uc001bhe.3	chr1	-	23506429	23531220	23509879	23530793	7	23506429,23516334,23519015,23520912,23521836,23524382,23530541,	23510148,23516527,23519130,23521071,23522056,23524488,23531220,	Q14209	ENST00000361729.2
uc057dga.1	chr1	-	23516358	23519396	23516358	23516358	2	23516358,23519015,	23516527,23519396,		ENST00000487237.1
uc057dgb.1	chr1	+	23538034	23538313	23538034	23538034	1	23538034,	23538313,		ENST00000625580.1
uc057dgc.1	chr1	-	23549138	23550915	23549138	23549138	2	23549138,23550764,	23549443,23550915,		ENST00000451217.1
uc001bhh.5	chr1	-	23557917	23559794	23558959	23559426	3	23557917,23558934,23559126,	23558415,23559019,23559794,	Q02535	ENST00000374561.5
uc057dgd.1	chr1	-	23557933	23559075	23557933	23557933	2	23557933,23558934,	23558415,23559075,		ENST00000463312.1
uc057dge.1	chr1	-	23558444	23559443	23558444	23558444	2	23558444,23559126,	23559019,23559443,		ENST00000486541.1
uc001bhi.4	chr1	+	23581494	23640568	23581494	23581494	7	23581494,23592481,23626735,23628506,23629480,23639679,23640388,	23581678,23592812,23627537,23628597,23629557,23639795,23640568,		ENST00000477916.5
uc057dgf.1	chr1	+	23627333	23640568	23629554	23640549	7	23627333,23627780,23628506,23629480,23639108,23639679,23640388,	23627537,23627998,23628597,23629557,23639251,23639795,23640568,	Q8NDY4	ENST00000374555.7
uc057dgg.1	chr1	+	23639108	23640549	23639108	23640549	3	23639108,23639679,23640388,	23639251,23639795,23640549,	A0A087X0B0	ENST00000612756.1
uc001bhk.5	chr1	+	23691778	23696425	23691823	23696373	6	23691778,23692608,23693806,23694659,23695797,23696343,	23691829,23692759,23693913,23694791,23695908,23696425,	Q5VVD0	ENST00000374550.7
uc057dgh.1	chr1	+	23691834	23692759	23691834	23691834	2	23691834,23692608,	23692060,23692759,		ENST00000467075.1
uc057dgi.1	chr1	+	23692305	23696418	23692305	23692305	5	23692305,23693806,23694659,23695797,23696343,	23692759,23693913,23694791,23695908,23696418,		ENST00000482370.1
uc057dgj.1	chr1	+	23692608	23695395	23692608	23694797	3	23692608,23693806,23694659,	23692759,23693913,23695395,	Q5VVC9	ENST00000443624.5
uc057dgk.1	chr1	+	23692608	23696128	23692608	23695932	4	23692608,23693806,23694659,23695797,	23692759,23693913,23694791,23696128,	Q5VVC8	ENST00000458455.1
uc001bho.4	chr1	+	23743154	23762059	23743425	23759573	11	23743154,23749020,23749841,23750844,23752406,23754099,23754362,23755842,23756273,23756952,23759511,	23743578,23749077,23749948,23752030,23752518,23754255,23754460,23756023,23756385,23757125,23762059,	Q14241	ENST00000418390.6
uc057dgl.1	chr1	+	23743365	23762040	23743425	23759573	11	23743365,23749020,23749841,23750844,23752406,23754099,23754362,23755842,23756273,23756952,23759511,	23743578,23749077,23749948,23752030,23752518,23754255,23754460,23756023,23756385,23757125,23762040,	Q14241	ENST00000613537.4
uc057dgm.1	chr1	+	23743471	23759893	23743503	23759573	11	23743471,23749020,23749841,23750844,23752406,23754099,23754362,23755842,23756273,23756952,23759511,	23743578,23749077,23749948,23752030,23752518,23754255,23754460,23756023,23756385,23757125,23759893,	A0A024RAC6	ENST00000609199.1
uc057dgn.1	chr1	+	23744033	23750944	23744033	23744033	4	23744033,23749020,23749841,23750844,	23744270,23749077,23749948,23750944,		ENST00000487554.1
uc001bhp.3	chr1	-	23760381	23778287	23760381	23760381	4	23760381,23772110,23772267,23778198,	23761151,23772166,23772426,23778287,		ENST00000427796.5
uc057dgo.1	chr1	-	23771610	23772397	23771610	23771610	3	23771610,23772110,23772267,	23771883,23772166,23772397,		ENST00000447961.1
uc001bhq.4	chr1	+	23778404	23788232	23778515	23787376	6	23778404,23779437,23779863,23785674,23786314,23787274,	23778713,23779481,23779941,23785779,23786423,23788232,	Q9GZP4	ENST00000246151.8
uc057dgp.1	chr1	+	23779356	23786378	23779900	23786378	3	23779356,23785674,23786314,	23779941,23785779,23786378,	X6RHB9	ENST00000415372.1
uc057dgq.1	chr1	+	23785191	23788232	23785693	23787376	4	23785191,23785674,23786314,23787274,	23785311,23785779,23786423,23788232,	X6R8S9	ENST00000374524.1
uc001bht.4	chr1	+	23790969	23795539	23792682	23794732	10	23790969,23792656,23793007,23793150,23793704,23793859,23794062,23794223,23794426,23794681,	23791250,23792760,23793039,23793216,23793752,23793930,23794136,23794325,23794600,23795539,	O95372	ENST00000374514.7
uc057dgr.1	chr1	+	23791186	23794511	23792719	23794511	8	23791186,23792656,23793150,23793704,23793859,23794062,23794223,23794426,	23791250,23792760,23793216,23793752,23793930,23794136,23794325,23794511,	Q5QPQ1	ENST00000420982.5
uc057dgs.1	chr1	+	23791186	23794745	23792682	23794342	7	23791186,23792656,23793007,23793150,23793704,23793859,23794223,	23791250,23792760,23793039,23793216,23793752,23793930,23794745,	Q5QPN9	ENST00000374505.6
uc057dgt.1	chr1	+	23791202	23794875	23791202	23791202	9	23791202,23792656,23793007,23793150,23793704,23794062,23794223,23794426,23794681,	23791250,23792760,23793039,23793216,23793752,23794136,23794325,23794600,23794875,		ENST00000495365.5
uc057dgu.1	chr1	+	23791202	23794955	23792682	23794710	10	23791202,23792656,23793007,23793150,23793704,23793859,23794062,23794223,23794551,23794681,	23791250,23792760,23793039,23793216,23793752,23793930,23794136,23794325,23794600,23794955,	Q5QPQ2	ENST00000374503.7
uc057dgv.1	chr1	+	23791220	23794870	23792682	23794397	8	23791220,23792656,23793007,23793150,23793704,23793859,23794062,23794223,	23791250,23792760,23793039,23793216,23793752,23793930,23794136,23794870,	Q5QPQ3	ENST00000374502.7
uc057dgw.1	chr1	+	23791970	23794712	23791970	23791970	9	23791970,23792656,23793150,23793704,23793859,23794062,23794223,23794426,23794681,	23792017,23792760,23793216,23793752,23793930,23794136,23794325,23794600,23794712,		ENST00000492577.1
uc057dgx.1	chr1	+	23791991	23793907	23792682	23793907	6	23791991,23792551,23793007,23793150,23793704,23793859,	23792017,23792760,23793039,23793216,23793752,23793907,	Q5QPN5	ENST00000421070.1
uc057dgy.1	chr1	+	23793652	23795277	23793729	23794732	6	23793652,23793859,23794062,23794223,23794426,23794681,	23793752,23793930,23794136,23794325,23794600,23795277,	Q5QPQ0	ENST00000374501.1
uc057dgz.1	chr1	+	23794091	23795081	23794091	23794091	3	23794091,23794223,23794681,	23794136,23794600,23795081,		ENST00000472213.1
uc057dha.1	chr1	-	23795598	23800781	23795598	23795598	10	23795598,23796150,23796508,23796696,23796875,23797033,23797694,23798116,23799365,23800711,	23796007,23796265,23796586,23796782,23796942,23797147,23797871,23798730,23799436,23800781,		ENST00000481736.5
uc001bhx.1	chr1	-	23795598	23800804	23795948	23799007	12	23795598,23796150,23796508,23796696,23796875,23797033,23797694,23798116,23798614,23798886,23799365,23800711,	23796007,23796265,23796586,23796782,23796942,23797147,23797871,23798230,23798730,23799012,23799436,23800804,	Q14376	ENST00000617979.4
uc001bhv.2	chr1	-	23795599	23800402	23795948	23799007	12	23795599,23796150,23796508,23796696,23796875,23797033,23797694,23798116,23798614,23798886,23799365,23800386,	23796007,23796265,23796586,23796782,23796942,23797147,23797871,23798230,23798730,23799012,23799436,23800402,	Q14376	ENST00000374497.7
uc057dhb.1	chr1	-	23795603	23796942	23795948	23796942	4	23795603,23796150,23796696,23796875,	23796007,23796265,23796782,23796942,	Q5QPP9	ENST00000456977.5
uc057dhc.1	chr1	-	23795660	23800753	23795660	23795660	11	23795660,23796150,23796508,23796875,23797033,23797694,23798116,23798614,23798886,23799365,23800711,	23796007,23796265,23796782,23796942,23797147,23797871,23798230,23798730,23799012,23799436,23800753,		ENST00000459934.5
uc057dhd.1	chr1	-	23796003	23797069	23796003	23796003	3	23796003,23796875,23797033,	23796782,23796942,23797069,		ENST00000469556.1
uc057dhe.1	chr1	-	23796150	23799533	23796150	23798659	8	23796150,23796696,23796875,23797033,23797694,23798116,23798614,23799365,	23796265,23796782,23796942,23797147,23797871,23798230,23798730,23799533,	Q5QPP4	ENST00000429356.5
uc057dhf.1	chr1	-	23796508	23800770	23796508	23798659	9	23796508,23796696,23796875,23797033,23797694,23798116,23798614,23799365,23800711,	23796586,23796782,23796942,23797147,23797871,23798230,23798730,23799436,23800770,	Q5QPP3	ENST00000418277.5
uc057dhg.1	chr1	-	23797073	23799436	23797073	23797073	5	23797073,23797694,23798116,23798614,23799365,	23797147,23797871,23798225,23798730,23799436,		ENST00000470949.5
uc057dhh.1	chr1	-	23797091	23800523	23797091	23799007	7	23797091,23797694,23798116,23798614,23798886,23799365,23800307,	23797147,23797871,23798230,23798730,23799012,23799436,23800523,	A0A0E3D6K8	ENST00000425913.5
uc057dhi.1	chr1	-	23797093	23799570	23797093	23799007	6	23797093,23797694,23798116,23798614,23798886,23799365,	23797147,23797871,23798230,23798730,23799012,23799570,	Q5QPP1	ENST00000445705.1
uc057dhj.1	chr1	-	23797695	23799436	23797695	23797695	4	23797695,23798116,23798886,23799365,	23797871,23798730,23799012,23799436,		ENST00000467493.5
uc057dhk.1	chr1	-	23798119	23799113	23798119	23798119	3	23798119,23798614,23798886,	23798225,23798730,23799113,		ENST00000486382.1
uc057dhl.1	chr1	-	23798326	23800752	23798326	23798326	2	23798326,23799365,	23799012,23800752,		ENST00000470383.1
uc057dhm.1	chr1	-	23798379	23800761	23798379	23798379	4	23798379,23798886,23799365,23800711,	23798730,23799012,23799436,23800761,		ENST00000466250.5
uc057dhn.1	chr1	-	23798693	23800773	23798693	23798693	5	23798693,23798886,23799365,23799859,23800711,	23798730,23799012,23799436,23800119,23800773,		ENST00000467070.1
uc001bib.4	chr1	-	23801884	23825459	23802462	23825415	9	23801884,23804399,23808134,23810735,23814189,23816674,23817475,23820509,23825355,	23802564,23804525,23808323,23810799,23814338,23816770,23817583,23820593,23825459,	P35914	ENST00000374490.7
uc010oec.3	chr1	-	23801886	23825428	23802462	23825415	7	23801886,23804399,23808134,23816674,23817475,23820509,23825355,	23802564,23804525,23808323,23816770,23817583,23820593,23825428,	P35914	ENST00000436439.6
uc057dho.1	chr1	-	23801886	23838620	23838064	23838298	10	23801886,23804399,23808134,23810735,23814189,23816674,23817475,23820509,23826083,23838063,	23802564,23804525,23808323,23810799,23814338,23816770,23817583,23820593,23826183,23838620,	D6REN8	ENST00000374487.6
uc057dhp.1	chr1	-	23801909	23825402	23802462	23825402	5	23801909,23804399,23808134,23820509,23825355,	23802564,23804525,23808323,23820593,23825402,	H0Y2L7	ENST00000235958.4
uc057dhq.1	chr1	-	23803587	23825427	23803587	23803587	6	23803587,23808134,23816674,23817475,23820509,23825355,	23804525,23808215,23816770,23817583,23820593,23825427,		ENST00000509389.5
uc057dhr.1	chr1	-	23806699	23814321	23806699	23806699	5	23806699,23807153,23808134,23810735,23814189,	23807040,23807285,23808323,23810799,23814321,		ENST00000496907.1
uc057dhs.1	chr1	-	23809286	23825416	23809286	23809286	6	23809286,23814189,23816674,23817475,23820509,23825355,	23810799,23814338,23816770,23817583,23820593,23825416,		ENST00000513148.1
uc057dht.1	chr1	-	23813831	23816761	23813831	23813831	2	23813831,23816674,	23814338,23816761,		ENST00000479458.1
uc057dhu.1	chr1	-	23816365	23817533	23816365	23816365	2	23816365,23817475,	23816770,23817533,		ENST00000498698.1
uc001bie.5	chr1	-	23845076	23868294	23845714	23868286	8	23845076,23846073,23848648,23854359,23859797,23863133,23865490,23867897,	23845855,23846173,23848839,23854560,23859903,23863271,23865625,23868294,	P04066	ENST00000374479.3
uc001bif.4	chr1	-	23870525	23913362	23874534	23875617	2	23870525,23913245,	23875662,23913362,	P34972	ENST00000374472.4
uc057dhv.1	chr1	+	23907110	23907885	23907110	23907110	2	23907110,23907746,	23907181,23907885,		ENST00000411815.3
uc021oik.1	chr1	+	23929069	23929147	23929069	23929069	1	23929069,	23929147,		ENST00000578143.1
uc057dhw.1	chr1	+	23959108	23961465	23961457	23961465	3	23959108,23960928,23961439,	23959256,23961134,23961465,		ENST00000471915.5
uc001big.4	chr1	+	23959811	23963462	23961457	23961877	3	23959811,23960928,23961439,	23959998,23961134,23963462,	Q9NPJ4	ENST00000334351.7
uc057dhx.1	chr1	+	23959827	23961880	23961457	23961877	3	23959827,23960932,23961439,	23959998,23961134,23961880,	Q9NPJ4	ENST00000374468.1
uc057dhy.1	chr1	+	23960967	23961443	23960967	23961443	2	23960967,23961439,	23961134,23961443,	J3KS97	ENST00000579103.1
uc057dhz.1	chr1	-	23964803	23980331	23967662	23980255	6	23964803,23971572,23971849,23974973,23978712,23980190,	23967723,23971626,23972012,23975077,23978817,23980331,	O75494	ENST00000344989.10
uc057dia.1	chr1	-	23966444	23980296	23967662	23980255	6	23966444,23971572,23971849,23974973,23978712,23980190,	23967723,23971623,23972012,23975077,23978817,23980296,	O75494	ENST00000453840.7
uc001bij.4	chr1	-	23966444	23980927	23966444	23966444	7	23966444,23971572,23971849,23974973,23977910,23978652,23980190,	23967723,23971626,23972012,23975051,23978273,23978817,23980927,		ENST00000341154.10
uc057dib.1	chr1	-	23967172	23980356	23967662	23980255	5	23967172,23971849,23974973,23978712,23980190,	23967723,23972012,23975077,23978817,23980356,	O75494	ENST00000484146.6
uc057dic.1	chr1	-	23967300	23980331	23971954	23980255	4	23967300,23971572,23971849,23980190,	23967723,23971623,23972012,23980331,	R4GMP8	ENST00000473858.5
uc057did.1	chr1	-	23967306	23980308	23967925	23980255	6	23967306,23971572,23971849,23974973,23978712,23980190,	23967956,23971626,23972012,23975077,23978817,23980308,	O75494	ENST00000374452.9
uc057die.1	chr1	-	23967617	23980294	23967925	23980255	6	23967617,23971572,23971849,23974973,23978712,23980190,	23967956,23971623,23972012,23975077,23978817,23980294,	Q5JRI1	ENST00000374453.7
uc057dif.1	chr1	-	23969082	23980327	23971141	23980255	6	23969082,23971572,23971849,23974973,23978712,23980190,	23971439,23971623,23972012,23975077,23978817,23980327,	O75494	ENST00000343255.9
uc057dig.1	chr1	-	23970363	23980319	23971141	23980255	6	23970363,23971572,23971849,23974973,23978712,23980190,	23971439,23971626,23972012,23975077,23978817,23980319,	O75494	ENST00000492112.2
uc057dih.1	chr1	-	23970378	23977652	23970378	23970378	4	23970378,23971572,23971849,23974973,	23971439,23971626,23972012,23977652,		ENST00000485841.5
uc057dii.1	chr1	-	23970974	23977937	23970974	23970974	5	23970974,23971572,23971849,23974973,23977910,	23971439,23971623,23972012,23975080,23977937,		ENST00000338597.9
uc057dij.1	chr1	-	23971338	23980271	23978672	23980255	5	23971338,23974973,23977910,23978652,23980190,	23972012,23975080,23978273,23978817,23980271,	Q6IQ42	ENST00000495785.1
uc057dik.1	chr1	-	23971368	23975052	23971368	23971368	3	23971368,23971849,23974973,	23971626,23972012,23975052,		ENST00000473754.1
uc057dil.1	chr1	-	23977269	23978252	23977269	23977269	2	23977269,23977910,	23977453,23978252,		ENST00000497214.1
uc057dim.1	chr1	-	23977789	23980331	23977789	23977789	3	23977789,23978652,23980190,	23978273,23978817,23980331,		ENST00000485292.1
uc057din.1	chr1	-	23978154	23978946	23978154	23978154	2	23978154,23978652,	23978273,23978946,		ENST00000469303.1
uc057dio.1	chr1	+	24040834	24086799	24040834	24040834	4	24040834,24042276,24064046,24086749,	24040942,24042345,24064273,24086799,		ENST00000439239.2
uc001bil.5	chr1	-	24056034	24066579	24057363	24066208	10	24056034,24058923,24061059,24061272,24061945,24063125,24063491,24064071,24065890,24066106,	24057627,24058979,24061082,24061309,24062109,24063234,24063530,24064159,24066001,24066579,	Q5VTT5	ENST00000338909.9
uc001bin.5	chr1	-	24056036	24112175	24057363	24108636	37	24056036,24058923,24061059,24061272,24061945,24063125,24063491,24064071,24065890,24067020,24067969,24068222,24071116,24071968,24074159,24075318,24076158,24080015,24081329,24082000,24082592,24084467,24086643,24089537,24090064,24090796,24092173,24092946,24094852,24095441,24097922,24099679,24105919,24107072,24107992,24108475,24112030,	24057627,24058979,24061082,24061309,24062109,24063234,24063530,24064159,24066001,24067088,24068029,24068367,24071253,24072013,24074269,24075475,24076273,24080194,24081456,24082188,24082714,24084639,24086827,24089665,24090118,24090996,24092315,24093108,24094990,24095486,24098011,24099775,24106077,24107232,24108073,24108654,24112175,	Q5VTT5	ENST00000374434.3
uc057dip.1	chr1	-	24056095	24084132	24056095	24056095	2	24056095,24083945,	24056326,24084132,		ENST00000448831.1
uc057diq.1	chr1	+	24066773	24083565	24066773	24066773	3	24066773,24081749,24083274,	24066842,24081850,24083565,		ENST00000429191.1
uc001bip.2	chr1	-	24081548	24108439	24081548	24081548	14	24081548,24086643,24089537,24090064,24090796,24092173,24092946,24094852,24095441,24097922,24099679,24105919,24107072,24107992,	24084639,24086827,24089665,24090118,24090996,24092315,24093108,24094990,24095486,24098011,24099775,24106077,24107232,24108439,		ENST00000475306.1
uc001biq.3	chr1	-	24119770	24143121	24120804	24143082	7	24119770,24123301,24128140,24134210,24137130,24138581,24143039,	24121737,24123423,24128279,24134386,24137309,24138714,24143121,	Q8N6P7	ENST00000270800.1
uc001bis.4	chr1	-	24154156	24187261	24157129	24187248	7	24154156,24159051,24159473,24161541,24169416,24180730,24187190,	24157891,24159182,24159633,24161684,24169601,24180854,24187261,	Q8IU57	ENST00000327535.5
uc001bit.4	chr1	-	24157098	24187261	24157826	24187248	6	24157098,24159473,24161541,24169416,24180730,24187190,	24157891,24159633,24161684,24169601,24180854,24187261,	Q8IU57	ENST00000327575.6
uc001bir.4	chr1	-	24157129	24187248	24157129	24187248	7	24157129,24159051,24159473,24161541,24169416,24180730,24187190,	24157804,24159182,24159633,24161684,24169601,24180854,24187248,	Q8IU57	ENST00000374421.7
uc057dir.1	chr1	-	24158999	24187959	24159045	24169534	6	24158999,24159473,24161541,24169416,24180730,24187801,	24159182,24159633,24161684,24169601,24180854,24187959,	Q5VTX9	ENST00000374419.1
uc001biv.4	chr1	-	24161377	24187248	24161415	24187248	4	24161377,24169416,24180730,24187190,	24161684,24169601,24180854,24187248,	Q8IU57	ENST00000374418.3
uc010oei.2	chr1	+	24200239	24211693	24200239	24200239	3	24200239,24202463,24210132,	24200391,24202599,24211693,		ENST00000439059.2
uc057dis.1	chr1	+	24227916	24228030	24227916	24227916	1	24227916,	24228030,		ENST00000408105.3
uc057dit.1	chr1	-	24279766	24279855	24279766	24279766	1	24279766,	24279855,		ENST00000584309.1
uc057diu.1	chr1	-	24307555	24321901	24307555	24307555	5	24307555,24308177,24310674,24311878,24321665,	24307780,24308315,24310817,24311992,24321901,		ENST00000437965.1
uc001bix.3	chr1	+	24319321	24355318	24319551	24354488	16	24319321,24331425,24334644,24336481,24337077,24337635,24337991,24339667,24342114,24342693,24342891,24344896,24346552,24347467,24350057,24354373,	24319568,24331612,24334706,24336827,24337151,24337789,24338103,24339762,24342273,24342772,24343025,24344931,24346641,24347553,24350122,24355318,	Q8TE85	ENST00000361548.8
uc021oiw.2	chr1	+	24319424	24364482	24319551	24364371	16	24319424,24331425,24334644,24336481,24337077,24337635,24337991,24339667,24342114,24342693,24342891,24344896,24346552,24347467,24350057,24364184,	24319568,24331612,24334706,24336827,24337151,24337789,24338103,24339762,24342273,24342772,24343025,24344931,24346641,24347553,24350122,24364482,	Q8TE85	ENST00000350501.9
uc057div.1	chr1	+	24319455	24336742	24319455	24319455	3	24319455,24331425,24336481,	24319568,24331612,24336742,		ENST00000530984.1
uc021oix.1	chr1	+	24319565	24355318	24331546	24354488	16	24319565,24331425,24334644,24336481,24337077,24337635,24337991,24339667,24342114,24342693,24342891,24344896,24346552,24347467,24350057,24354373,	24319747,24331612,24334706,24336827,24337151,24337789,24338103,24339762,24342273,24342772,24343025,24344931,24346641,24347553,24350122,24355318,	Q8TE85	ENST00000356046.6
uc057diw.1	chr1	+	24319813	24336598	24331546	24336598	4	24319813,24331425,24334644,24336481,	24319941,24331612,24334706,24336598,	E9PLT6	ENST00000524724.5
uc001biy.4	chr1	+	24323039	24354488	24323085	24354488	16	24323039,24331425,24334644,24336481,24337077,24337635,24337991,24339667,24342114,24342693,24342891,24344896,24346552,24347467,24350057,24354373,	24323117,24331612,24334706,24336827,24337151,24337789,24338103,24339762,24342273,24342772,24343025,24344931,24346641,24347553,24350122,24354488,	Q8TE85	ENST00000236255.4
uc057dix.1	chr1	+	24323039	24354488	24323085	24336546	15	24323039,24334644,24336481,24337077,24337635,24337991,24339667,24342114,24342693,24342891,24344896,24346552,24347467,24350057,24354373,	24323117,24334706,24336827,24337151,24337789,24338103,24339762,24342273,24342772,24343025,24344931,24346641,24347553,24350122,24354488,	E9PLG9	ENST00000528064.5
uc057diy.1	chr1	+	24337497	24342195	24337497	24337497	3	24337497,24337991,24342114,	24337789,24338103,24342195,		ENST00000528181.1
uc057diz.1	chr1	+	24342159	24343275	24342159	24342159	3	24342159,24342693,24342891,	24342273,24342772,24343275,		ENST00000461318.1
uc001bjd.3	chr1	-	24356998	24415097	24358542	24401388	9	24356998,24360850,24369673,24373701,24379652,24383901,24391560,24401318,24414910,	24358619,24361041,24369839,24373810,24379823,24384003,24391679,24401456,24415097,	Q5TH74	ENST00000374409.5
uc001bjc.4	chr1	-	24356999	24413772	24358542	24401388	9	24356999,24360850,24369673,24373701,24379652,24383901,24391560,24401318,24413673,	24358619,24361041,24369839,24373810,24379823,24384003,24391679,24401456,24413772,	Q5TH74	ENST00000337248.8
uc001bja.4	chr1	-	24357004	24413725	24358542	24401366	8	24357004,24360850,24369673,24373701,24379652,24383901,24401318,24413673,	24358619,24361041,24369839,24373810,24379823,24384003,24401456,24413725,	Q5TH74	ENST00000003583.12
uc057dja.1	chr1	-	24357004	24416934	24357004	24357004	10	24357004,24360850,24369673,24373701,24379652,24383901,24391560,24391923,24401318,24413673,	24358619,24361041,24369839,24373810,24379823,24384003,24391679,24392067,24401456,24416934,		ENST00000468303.5
uc001bjf.4	chr1	-	24368703	24401331	24368703	24368703	6	24368703,24373701,24379652,24383866,24391560,24401318,	24369839,24373810,24379823,24384003,24391679,24401331,		ENST00000497384.1
uc057djb.1	chr1	-	24369042	24379823	24369346	24379823	4	24369042,24369673,24373701,24379652,	24369407,24369839,24373810,24379823,	Q5TH77	ENST00000438866.1
uc057djc.1	chr1	-	24379272	24391679	24379610	24391679	3	24379272,24383901,24391560,	24379823,24384003,24391679,	H0Y4J3	ENST00000435187.1
uc057djd.1	chr1	-	24391202	24392071	24391202	24391202	2	24391202,24391923,	24391679,24392071,		ENST00000483261.1
uc057dje.1	chr1	-	24391257	24416153	24391257	24391257	3	24391257,24401318,24416002,	24391679,24401456,24416153,		ENST00000498488.5
uc057djf.1	chr1	-	24391561	24412027	24391561	24391561	4	24391561,24401318,24410702,24411640,	24391679,24401456,24410817,24412027,		ENST00000483528.1
uc057djg.1	chr1	-	24401078	24410779	24401078	24401078	2	24401078,24410702,	24401456,24410779,		ENST00000475760.1
uc057djh.1	chr1	-	24414910	24416595	24414910	24414910	2	24414910,24416476,	24415098,24416595,		ENST00000492753.1
uc001bjh.4	chr1	+	24415793	24469307	24419547	24469185	12	24415793,24419290,24440171,24442054,24445184,24449480,24453407,24456137,24458887,24460480,24464025,24468985,	24415904,24419640,24440240,24442226,24445244,24449626,24453504,24456273,24458976,24460544,24464120,24469307,	Q6P499	ENST00000374399.8
uc009vrc.4	chr1	+	24415802	24472976	24442138	24469185	13	24415802,24419290,24433103,24440171,24442054,24445184,24449480,24453407,24456137,24458887,24460480,24464025,24468985,	24415904,24419640,24433213,24440240,24442226,24445244,24449626,24453504,24456273,24458976,24460544,24464120,24472976,	Q6P499	ENST00000003912.7
uc057dji.1	chr1	+	24415811	24420128	24415811	24415811	2	24415811,24419290,	24415904,24420128,		ENST00000488155.1
uc010oek.3	chr1	+	24415812	24454824	24419547	24454097	8	24415812,24419290,24440171,24442054,24445184,24449480,24453407,24454053,	24415904,24419640,24440240,24442226,24445244,24449626,24453504,24454824,	Q6P499	ENST00000358028.8
uc057djj.1	chr1	+	24415813	24466310	24419547	24466089	12	24415813,24419290,24440171,24442054,24445184,24449480,24453407,24456137,24458887,24460480,24464025,24466003,	24415904,24419640,24440240,24442226,24445244,24449626,24453504,24456273,24458976,24460544,24464120,24466310,	A6NN97	ENST00000339255.2
uc057djk.1	chr1	+	24415857	24422110	24415857	24415857	3	24415857,24419290,24421813,	24415904,24419640,24422110,		ENST00000475663.2
uc057djl.1	chr1	+	24456165	24466378	24456165	24464067	5	24456165,24457733,24458887,24460480,24464025,	24456273,24457833,24458976,24460544,24466378,	H0Y4I9	ENST00000432012.1
uc021ojc.2	chr1	+	24502350	24537019	24514372	24535277	5	24502350,24514313,24531217,24533082,24535092,	24502463,24514567,24531391,24533254,24537019,	Q9UKA8	ENST00000538532.5
uc021ojd.2	chr1	+	24502350	24537019	24533088	24535277	4	24502350,24531217,24533082,24535092,	24502463,24531391,24533254,24537019,	Q9UKA8	ENST00000618490.4
uc009vre.4	chr1	+	24502896	24537019	24514372	24535277	4	24502896,24514313,24533082,24535092,	24503117,24514567,24533254,24537019,	Q9UKA8	ENST00000436717.6
uc021ojf.2	chr1	+	24502896	24537019	24533088	24535277	4	24502896,24531217,24533082,24535092,	24503150,24531391,24533254,24537019,	Q9UKA8	ENST00000616511.4
uc001bjj.4	chr1	+	24502896	24541040	24514372	24535277	5	24502896,24514313,24531217,24533082,24535092,	24503150,24514567,24531391,24533254,24541040,	Q9UKA8	ENST00000374395.8
uc057djm.1	chr1	+	24507566	24535357	24514372	24535277	5	24507566,24514313,24531217,24533112,24535092,	24507728,24514567,24531391,24533254,24535357,	Q9UKA8	ENST00000425530.3
uc021ojg.2	chr1	+	24507593	24537019	24514372	24535277	5	24507593,24514313,24531217,24533082,24535092,	24507728,24514567,24531391,24533254,24537019,	Q9UKA8	ENST00000610732.4
uc009vrf.4	chr1	+	24514319	24535337	24514372	24535245	3	24514319,24531217,24535092,	24514567,24531391,24535337,	Q9UKA8	ENST00000412742.5
uc057djn.1	chr1	+	24514346	24535357	24514372	24535277	3	24514346,24533082,24535092,	24514567,24533254,24535357,	Q9UKA8	ENST00000630217.1
uc009vrg.4	chr1	+	24514372	24535279	24514372	24535245	2	24514372,24535092,	24514567,24535279,	Q9UKA8	ENST00000374393.4
uc057djo.1	chr1	+	24533113	24535861	24533113	24535277	3	24533113,24535092,24535782,	24533254,24535369,24535861,	H0YF64	ENST00000482807.1
uc031ttu.2	chr1	-	24538801	24556024	24538801	24538801	3	24538801,24551887,24555815,	24539876,24552048,24556024,		ENST00000577528.1
uc001bjk.3	chr1	+	24556110	24609325	24595430	24605747	4	24556110,24595423,24600939,24605605,	24556169,24595512,24601024,24609325,	Q5T1S8	ENST00000374392.2
uc031ttv.2	chr1	+	24589463	24609328	24589463	24589463	4	24589463,24595423,24600939,24605605,	24589624,24595517,24601024,24609328,		ENST00000486262.1
uc057djp.1	chr1	-	24625410	24625513	24625410	24625410	1	24625410,	24625513,		ENST00000459380.1
uc057djq.1	chr1	+	24631715	24635877	24631715	24631715	3	24631715,24633018,24635643,	24631777,24633099,24635877,		ENST00000471693.1
uc057djr.1	chr1	+	24633065	24650032	24633065	24633065	5	24633065,24645983,24646666,24648858,24649970,	24633099,24646073,24646789,24649029,24650032,		ENST00000478890.5
uc057djs.1	chr1	+	24641230	24649987	24646672	24649987	5	24641230,24645983,24646666,24648858,24649970,	24641392,24646073,24646789,24649029,24649987,	M0QXG5	ENST00000593639.5
uc001bjm.4	chr1	+	24643011	24673267	24643326	24672286	17	24643011,24645983,24646666,24648858,24649970,24651408,24652433,24652912,24654854,24660718,24661309,24662659,24666814,24669122,24670119,24671385,24672181,	24643347,24646073,24646789,24649029,24650086,24651612,24652628,24653032,24655129,24660799,24661396,24662804,24666925,24669587,24670315,24671595,24673267,	Q8IYB3	ENST00000323848.13
uc057djt.1	chr1	+	24643271	24647588	24643271	24643271	4	24643271,24645983,24646666,24647078,	24643347,24646073,24646789,24647588,		ENST00000466910.5
uc057dju.1	chr1	+	24643274	24652514	24643274	24643274	7	24643274,24645983,24646666,24648858,24649970,24651498,24652433,	24643347,24646073,24646789,24649029,24650086,24651612,24652514,		ENST00000468822.5
uc057djv.1	chr1	+	24643287	24648887	24643326	24647084	6	24643287,24645983,24646666,24647078,24648023,24648858,	24643347,24646073,24646789,24647208,24648166,24648887,	M0R1E7	ENST00000600523.5
uc057djw.1	chr1	+	24643292	24650086	24643292	24643292	4	24643292,24645983,24646666,24649970,	24643347,24646073,24649029,24650086,		ENST00000462710.5
uc057djx.1	chr1	+	24643298	24672626	24643326	24672286	18	24643298,24645983,24646666,24648858,24649970,24651408,24652433,24652927,24654854,24660718,24661309,24662659,24663182,24666814,24669122,24670119,24671385,24672181,	24643347,24646073,24646789,24649029,24650086,24651612,24652628,24653032,24655129,24660799,24661396,24662804,24663224,24666925,24669587,24670315,24671595,24672626,	A9Z1X7	ENST00000374389.8
uc057djy.1	chr1	+	24643304	24650086	24643304	24643304	6	24643304,24645983,24646666,24647078,24648858,24649970,	24643347,24646073,24646789,24647208,24649029,24650086,		ENST00000490543.5
uc057djz.1	chr1	+	24643307	24671595	24643307	24643307	17	24643307,24645983,24646666,24648858,24649970,24651408,24652433,24652912,24654854,24660718,24661309,24662659,24663182,24666814,24669122,24670119,24671385,	24643347,24646073,24646789,24649029,24650086,24651612,24652628,24653032,24655129,24660799,24661396,24662804,24663224,24666925,24669587,24670315,24671595,		ENST00000479034.5
uc057dka.1	chr1	+	24643321	24673262	24643326	24671453	19	24643321,24645983,24646666,24648858,24649970,24651408,24652433,24652621,24652914,24654854,24660718,24661309,24662659,24666814,24669122,24670119,24670275,24671385,24672181,	24643347,24646073,24646789,24649029,24650086,24651612,24652620,24652628,24653032,24655129,24660799,24661396,24662804,24666925,24669587,24670273,24670315,24671595,24673262,	E9PCT1	ENST00000447431.6
uc057dkb.1	chr1	+	24643558	24669508	24646672	24669508	15	24643558,24645983,24646666,24648858,24649970,24651408,24652433,24652912,24654854,24660718,24661309,24662659,24663182,24666814,24669122,	24643732,24646073,24646789,24649029,24650086,24651612,24652628,24653032,24655123,24660799,24661396,24662804,24663224,24666925,24669508,	M0R088	ENST00000596378.1
uc057dkc.1	chr1	+	24648533	24652509	24648533	24648533	4	24648533,24649970,24651498,24652433,	24649029,24650086,24651612,24652509,		ENST00000494934.5
uc057dkd.1	chr1	+	24648617	24651533	24648617	24648617	3	24648617,24649970,24651498,	24649029,24650086,24651533,		ENST00000495561.1
uc057dke.1	chr1	+	24649987	24652628	24649987	24649987	4	24649987,24650564,24651408,24652433,	24650086,24650627,24651612,24652628,		ENST00000485441.5
uc057dkf.1	chr1	+	24651519	24655129	24651519	24651519	5	24651519,24652433,24652912,24654305,24654854,	24651612,24652628,24653032,24654343,24655129,		ENST00000470243.5
uc057dkg.1	chr1	+	24652496	24662804	24652496	24652496	6	24652496,24652912,24654854,24660718,24661309,24662659,	24652628,24653032,24655123,24660799,24661396,24662804,		ENST00000496882.5
uc057dkh.1	chr1	+	24655010	24666845	24655010	24655010	6	24655010,24660718,24661312,24662659,24663182,24666814,	24655123,24660799,24661396,24662804,24663224,24666845,		ENST00000461768.5
uc057dki.1	chr1	+	24655021	24663068	24655021	24655021	4	24655021,24660718,24661309,24662659,	24655123,24660799,24661396,24663068,		ENST00000485541.1
uc057dkj.1	chr1	+	24655053	24660975	24655053	24655053	2	24655053,24660718,	24655129,24660975,		ENST00000488317.1
uc057dkk.1	chr1	+	24666554	24669264	24666554	24666554	2	24666554,24669122,	24666925,24669264,		ENST00000489130.2
uc057dkl.1	chr1	+	24669582	24671469	24669582	24669582	2	24669582,24671385,	24670315,24671469,		ENST00000474843.1
uc001bjo.3	chr1	+	24745356	24844324	24745553	24840937	6	24745356,24797741,24814093,24827009,24839859,24840772,	24745625,24797851,24814219,24827116,24840041,24844324,	Q9Y696	ENST00000374379.8
uc057dkm.1	chr1	+	24745381	24839907	24745381	24745381	6	24745381,24793176,24797741,24814093,24827009,24839859,	24745625,24793213,24797851,24814219,24827116,24839907,		ENST00000497755.1
uc057dkn.1	chr1	+	24745381	24844267	24745553	24840937	7	24745381,24797741,24814093,24827009,24839859,24840772,24844128,	24745625,24797851,24814219,24827116,24840041,24842587,24844267,	Q9Y696	ENST00000488683.1
uc057dko.1	chr1	+	24745408	24797963	24745408	24745408	2	24745408,24797741,	24745625,24797963,		ENST00000489758.1
uc057dkp.1	chr1	-	24777872	24777979	24777872	24777872	1	24777872,	24777979,		ENST00000459588.1
uc001bjr.3	chr1	-	24899510	24965010	24902121	24964571	6	24899510,24907258,24919239,24927573,24929586,24964513,	24902666,24907417,24919344,24927730,24929852,24965010,	Q13761	ENST00000399916.5
uc001bjq.4	chr1	-	24899517	24929877	24902121	24929868	5	24899517,24907258,24919239,24927573,24929586,	24902666,24907417,24919344,24927730,24929877,	Q13761	ENST00000308873.10
uc009vrj.4	chr1	-	24901028	24964984	24902121	24964571	7	24901028,24907258,24919239,24927573,24929586,24964513,24964835,	24902666,24907417,24919344,24927730,24929852,24964668,24964984,	Q13761	ENST00000338888.3
uc057dkq.1	chr1	-	24902571	24928798	24902571	24902571	5	24902571,24907258,24919239,24927573,24928742,	24902666,24907417,24919344,24927730,24928798,		ENST00000496967.1
uc031ttz.1	chr1	-	24919344	24919416	24919344	24919344	1	24919344,	24919416,		ENST00000614863.1
uc057dkr.1	chr1	-	24929736	24965121	24929736	24929736	3	24929736,24964513,24965019,	24929852,24964579,24965121,		ENST00000479341.1
uc057dks.1	chr1	+	24961344	24963097	24961344	24961344	3	24961344,24962046,24962974,	24961846,24962241,24963097,		ENST00000456316.1
uc057dkt.1	chr1	-	24968422	24970865	24968422	24968422	1	24968422,	24970865,		ENST00000568143.1
uc031tua.1	chr1	+	25023502	25023586	25023502	25023502	1	25023502,	25023586,		ENST00000580572.1
uc057dku.1	chr1	-	25043706	25113119	25043706	25043706	3	25043706,25103852,25112878,	25043836,25103971,25113119,		ENST00000424084.1
uc057dkv.1	chr1	-	25110457	25113120	25110457	25110457	2	25110457,25112878,	25110829,25113120,		ENST00000429666.1
uc057dkw.2	chr1	+	25208138	25209437	25208138	25208138	2	25208138,25208533,	25208222,25209437,		ENST00000455902.2
uc001bjt.2	chr1	-	25222678	25232493	25223265	25232467	7	25222678,25225001,25227441,25228117,25228997,25232103,25232443,	25223431,25225100,25227532,25228235,25229123,25232211,25232493,	O95926	ENST00000236273.8
uc001bju.2	chr1	-	25222964	25232486	25223265	25232467	6	25222964,25225001,25227441,25228117,25232103,25232443,	25223431,25225100,25227532,25228235,25232211,25232486,	O95926	ENST00000354361.3
uc057dkx.1	chr1	-	25229014	25232432	25229014	25229014	2	25229014,25232103,	25229123,25232432,		ENST00000474160.1
uc057dky.1	chr1	-	25230308	25232502	25230308	25230308	2	25230308,25232443,	25232211,25232502,		ENST00000476231.1
uc001bjw.4	chr1	-	25242236	25247519	25242588	25246963	5	25242236,25243549,25245149,25246443,25247308,	25242705,25243633,25245301,25247029,25247519,	Q9BUV0	ENST00000243189.11
uc057dkz.1	chr1	-	25242248	25244105	25242248	25242248	3	25242248,25242538,25243549,	25242426,25242705,25244105,		ENST00000569495.5
uc057dla.1	chr1	-	25242248	25247454	25242248	25242248	4	25242248,25243549,25246443,25247308,	25242705,25245301,25247029,25247454,		ENST00000498238.1
uc057dlb.1	chr1	-	25242254	25246535	25244489	25246535	5	25242254,25243549,25244453,25245149,25246443,	25242705,25243633,25244498,25245301,25246535,	H3BMN1	ENST00000566395.5
uc057dlc.1	chr1	-	25242254	25246640	25242588	25246640	5	25242254,25242538,25243549,25245149,25246443,	25242426,25242705,25243633,25245301,25246640,	H3BP33	ENST00000565733.5
uc057dld.1	chr1	-	25242254	25247457	25244215	25246963	5	25242254,25243549,25245149,25246443,25247308,	25242705,25244224,25245301,25247029,25247457,	H3BTJ0	ENST00000568254.5
uc057dle.1	chr1	-	25242255	25338165	25244489	25246963	6	25242255,25243549,25244453,25245149,25246443,25337039,	25242705,25244224,25244498,25245301,25247029,25338165,	Q9BUV0	ENST00000473314.6
uc057dlf.1	chr1	-	25242277	25246627	25242277	25242277	4	25242277,25243549,25244176,25246443,	25242705,25243633,25245301,25246627,		ENST00000570063.5
uc057dlg.1	chr1	-	25242290	25243654	25242290	25242290	3	25242290,25242538,25243549,	25242413,25242705,25243654,		ENST00000564223.5
uc057dlh.1	chr1	-	25242362	25246016	25242362	25242362	6	25242362,25242538,25243549,25244453,25245149,25245990,	25242413,25242705,25243633,25244498,25245301,25246016,		ENST00000475766.2
uc057dli.1	chr1	-	25244070	25245208	25244070	25244070	2	25244070,25245149,	25244498,25245208,		ENST00000491378.1
uc057dlj.1	chr1	-	25244071	25247446	25245092	25246963	3	25244071,25246443,25247308,	25245301,25247029,25247446,	Q9BUV0	ENST00000431849.3
uc057dlk.1	chr1	-	25244998	25247454	25244998	25244998	3	25244998,25246443,25247336,	25245301,25246592,25247454,		ENST00000568212.1
uc057dll.1	chr1	-	25246576	25267915	25246576	25246963	2	25246576,25267739,	25247029,25267915,	H3BMX3	ENST00000568701.1
uc057dlm.1	chr1	-	25246675	25338100	25246675	25246963	2	25246675,25337977,	25247029,25338100,	H3BT33	ENST00000561867.1
uc057dln.1	chr1	-	25246694	25338213	25246694	25246963	2	25246694,25338068,	25247029,25338213,	H3BVB7	ENST00000568996.1
uc057dlo.1	chr1	+	25247836	25248321	25247836	25247836	1	25247836,	25248321,		ENST00000607698.1
uc057dlp.1	chr1	-	25253113	25267885	25253113	25253113	2	25253113,25267739,	25253937,25267885,		ENST00000450820.2
uc057dlq.1	chr1	+	25272392	25306942	25272392	25272392	7	25272392,25284572,25290640,25300945,25301519,25303321,25306595,	25272695,25284759,25290791,25301093,25301686,25303459,25306942,		ENST00000564398.5
uc001bjz.5	chr1	+	25272392	25330445	25272547	25328924	10	25272392,25284572,25290640,25300945,25301519,25303321,25306595,25316999,25321888,25328897,	25272695,25284759,25290791,25301093,25301686,25303459,25306729,25317079,25321962,25330445,	Q02161	ENST00000328664.8
uc057dlr.1	chr1	+	25272485	25330445	25272547	25317052	11	25272485,25284572,25290640,25300945,25301519,25303321,25306595,25307646,25316999,25321888,25328897,	25272695,25284759,25290791,25301093,25301686,25303459,25306729,25307816,25317079,25321962,25330445,	E7EVW1	ENST00000622561.4
uc001bkc.5	chr1	+	25272497	25329211	25272547	25328924	7	25272497,25284572,25290640,25300945,25301519,25303321,25328897,	25272695,25284759,25290791,25301093,25301686,25303459,25329211,	Q5XLT3	ENST00000454452.6
uc057dls.1	chr1	+	25272547	25321900	25272547	25272547	7	25272547,25284572,25290640,25300945,25301519,25303321,25321888,	25272695,25284759,25290791,25301093,25301686,25303459,25321900,		ENST00000423253.1
uc057dlt.1	chr1	+	25272547	25328924	25272547	25303430	11	25272547,25284572,25290640,25300945,25301519,25303321,25303427,25306595,25316999,25321888,25328897,	25272695,25284759,25290791,25301093,25301686,25303426,25303459,25306729,25317079,25321962,25328924,	A0A087WXD5	ENST00000615607.1
uc009vro.5	chr1	+	25272547	25329211	25272547	25329136	9	25272547,25284572,25290640,25300945,25301519,25303321,25306595,25307646,25328897,	25272695,25284759,25290791,25301093,25301686,25303459,25306729,25307816,25329211,	Q02161	ENST00000342055.9
uc009vrp.5	chr1	+	25272547	25329211	25272547	25329015	8	25272547,25284572,25290640,25300945,25301519,25303321,25306595,25328897,	25272695,25284759,25290791,25301093,25301686,25303459,25306729,25329211,	Q02161	ENST00000357542.8
uc009vrn.5	chr1	+	25272547	25329211	25272547	25329015	8	25272547,25284572,25290640,25300945,25301519,25303321,25316999,25328897,	25272695,25284759,25290791,25301093,25301686,25303459,25317079,25329211,	Q02161	ENST00000417538.6
uc001bkb.5	chr1	+	25272547	25329211	25272547	25317052	10	25272547,25284572,25290640,25300945,25301519,25303321,25306595,25307646,25316999,25328897,	25272695,25284759,25290791,25301093,25301686,25303459,25306729,25307816,25317079,25329211,	E7EVW1	ENST00000423810.6
uc001bka.5	chr1	+	25272547	25329211	25272547	25329136	9	25272547,25284572,25290640,25300945,25301519,25303321,25306595,25316999,25328897,	25272695,25284759,25290791,25301093,25301686,25303459,25306729,25317079,25329211,	H3BT10	ENST00000568195.5
uc057dlu.1	chr1	-	25304386	25337233	25304386	25304386	2	25304386,25337039,	25304821,25337233,		ENST00000568399.1
uc057dlv.1	chr1	-	25304682	25337411	25304682	25304682	3	25304682,25306895,25337039,	25304821,25306949,25337411,		ENST00000562018.1
uc057dlw.1	chr1	-	25304795	25337401	25304795	25304795	3	25304795,25318062,25337039,	25304821,25318271,25337401,		ENST00000567741.1
uc057dlx.1	chr1	-	25335367	25338190	25335367	25335367	2	25335367,25337713,	25335835,25338190,		ENST00000566599.1
uc057dly.1	chr1	-	25335845	25337218	25335845	25335845	2	25335845,25337039,	25336265,25337218,		ENST00000564413.1
uc001bke.4	chr1	+	25337916	25362361	25340486	25360705	7	25337916,25340473,25342960,25351625,25352881,25356792,25360659,	25338456,25340579,25343073,25351693,25352974,25356853,25362361,	Q7RU07	ENST00000374358.4
uc057dlz.1	chr1	+	25338316	25360967	25338316	25338316	6	25338316,25340473,25351625,25352881,25356792,25360659,	25338456,25340579,25351693,25352974,25356853,25360967,		ENST00000498135.5
uc009vrr.4	chr1	+	25338319	25361265	25338319	25338319	5	25338319,25351625,25352881,25356792,25360659,	25338456,25351693,25352974,25356853,25361265,		ENST00000491936.5
uc057dma.1	chr1	+	25338322	25361279	25338322	25338322	6	25338322,25340473,25342960,25351625,25356792,25360659,	25338456,25340579,25343073,25351693,25356853,25361279,		ENST00000480937.5
uc057dmb.1	chr1	+	25338459	25356853	25338459	25338459	6	25338459,25340473,25342960,25351625,25352881,25356792,	25338817,25340579,25343073,25351693,25352974,25356853,		ENST00000468704.1
uc057dmc.1	chr1	+	25342591	25351654	25342591	25342591	2	25342591,25351625,	25343073,25351654,		ENST00000487234.1
uc001bkf.4	chr1	-	25362248	25420845	25362526	25420786	10	25362248,25370466,25375348,25385710,25388975,25390748,25391993,25402595,25408682,25420638,	25362553,25370540,25375428,25385844,25389113,25390915,25392141,25402746,25408869,25420845,	P18577	ENST00000294413.11
uc057dmd.1	chr1	-	25362248	25420872	25370494	25420786	11	25362248,25370466,25375348,25385710,25385817,25388975,25390748,25391993,25402595,25408682,25420638,	25362553,25370540,25375428,25385815,25385844,25389113,25390915,25392141,25402746,25408869,25420872,	E7EMF2	ENST00000243186.10
uc001bkh.4	chr1	-	25362307	25420795	25370494	25420786	7	25362307,25370466,25385710,25388975,25402595,25408682,25420638,	25362553,25370540,25385844,25389113,25402746,25408869,25420795,	Q5VSJ7	ENST00000340849.8
uc001bkj.4	chr1	-	25362311	25430192	25362526	25411439	12	25362311,25370466,25375348,25385710,25388975,25390748,25391993,25402595,25408682,25411339,25428952,25429939,	25362553,25370540,25375428,25385844,25389113,25390915,25392141,25402746,25408869,25411478,25429049,25430192,	F6XSS0	ENST00000349320.7
uc057dme.1	chr1	-	25362358	25402702	25370494	25402702	4	25362358,25370466,25375348,25402595,	25362553,25370540,25375428,25402702,	H0YCJ8	ENST00000527747.5
uc001bki.4	chr1	-	25362362	25420792	25362526	25420786	7	25362362,25370466,25375348,25385710,25402595,25408682,25420638,	25362553,25370540,25375428,25385844,25402746,25408869,25420792,	E7EQ47	ENST00000346452.8
uc001bkg.4	chr1	-	25362430	25420805	25370494	25420786	9	25362430,25370466,25375348,25388975,25390748,25391993,25402595,25408682,25420638,	25362553,25370540,25375428,25389113,25390915,25392141,25402746,25408869,25420805,	Q5VSJ8	ENST00000349438.8
uc031pln.2	chr1	-	25362522	25420806	25370494	25420786	9	25362522,25370466,25385710,25388975,25390748,25391993,25402595,25408682,25420638,	25362553,25370540,25385844,25389113,25390915,25392141,25402746,25408869,25420806,	E7EU00	ENST00000413854.5
uc057dmf.1	chr1	-	25362526	25420786	25389004	25420786	11	25362526,25370466,25375348,25385710,25388975,25389008,25390748,25391993,25402595,25408682,25420638,	25362553,25370540,25375428,25385844,25389007,25389113,25390915,25392141,25402746,25408869,25420786,	Q5VSJ9	ENST00000374352.6
uc057dmg.1	chr1	-	25385497	25420941	25385497	25385497	7	25385497,25388975,25390748,25391993,25402595,25408682,25420638,	25385844,25389113,25390915,25392141,25402746,25408869,25420941,		ENST00000527187.5
uc057dmh.1	chr1	-	25385710	25420796	25402726	25420786	4	25385710,25388975,25402595,25420638,	25385844,25389113,25402746,25420796,	E9PKB3	ENST00000533771.1
uc057dmi.1	chr1	-	25402595	25420848	25402595	25402595	4	25402595,25408682,25419754,25420638,	25402746,25408869,25419798,25420848,		ENST00000495048.1
uc009vru.5	chr1	+	25430857	25500205	25431098	25498466	9	25430857,25446761,25448807,25454258,25484115,25485612,25489172,25491409,25498263,	25431178,25446903,25448934,25454382,25484274,25485795,25489293,25491584,25500205,	Q8N5G2	ENST00000399766.7
uc001bkk.5	chr1	+	25430919	25500209	25431098	25498466	11	25430919,25446761,25448807,25454258,25456652,25458390,25484115,25485612,25489172,25491409,25498263,	25431178,25446903,25448934,25454382,25456831,25458892,25484274,25485795,25489293,25491584,25500209,	Q8N5G2	ENST00000374343.4
uc057dmj.1	chr1	+	25448892	25458783	25448892	25448892	3	25448892,25454258,25458390,	25448934,25454382,25458783,		ENST00000470035.1
uc001bkl.5	chr1	+	25543579	25568886	25543698	25566992	9	25543579,25553921,25554859,25557152,25562643,25563069,25563660,25565172,25566847,	25543786,25554064,25554972,25557267,25562716,25563153,25563791,25565207,25568886,	Q5SW96	ENST00000374338.4
uc057dmk.1	chr1	+	25549960	25554879	25549960	25549960	3	25549960,25553921,25554859,	25550035,25554064,25554879,		ENST00000485476.2
uc057dml.1	chr1	+	25553363	25568884	25553363	25553363	7	25553363,25554859,25557152,25562643,25563069,25563660,25566847,	25554064,25554972,25557267,25562716,25563153,25565207,25568884,		ENST00000488127.1
uc057dmm.1	chr1	+	25554880	25557429	25554880	25554880	2	25554880,25557152,	25554972,25557429,		ENST00000462394.1
uc057dmn.1	chr1	+	25562815	25567000	25562815	25562815	4	25562815,25563660,25565172,25566847,	25563153,25563791,25565207,25567000,		ENST00000484476.5
uc057dmo.1	chr1	+	25563633	25567570	25563633	25563633	3	25563633,25565175,25566847,	25563791,25565207,25567570,		ENST00000474283.1
uc057dmp.1	chr1	+	25564590	25567636	25564590	25564590	3	25564590,25565172,25566847,	25564761,25565207,25567636,		ENST00000470950.1
uc057dmq.1	chr1	+	25581477	25590356	25581477	25581477	2	25581477,25590168,	25581772,25590356,		ENST00000412797.1
uc057dmr.1	chr1	+	25617467	25786206	25686529	25782646	14	25617467,25686439,25746667,25749254,25753483,25758591,25763637,25763873,25771656,25778104,25780939,25781250,25782584,25783662,	25618337,25686536,25746783,25749335,25753578,25758713,25763639,25763967,25771772,25778324,25781103,25781260,25782700,25786206,	A0A087WZ31	ENST00000611903.4
uc001bkm.3	chr1	+	25617467	25786207	25617797	25783789	12	25617467,25686439,25746667,25749254,25753483,25758591,25763873,25771656,25778104,25780939,25782584,25783662,	25618337,25686536,25746783,25749335,25753578,25758709,25763967,25771772,25778324,25781112,25782700,25786207,	Q9NR34	ENST00000374332.8
uc009vry.3	chr1	+	25617849	25784450	25686439	25783789	13	25617849,25654241,25686439,25746667,25749254,25753483,25758591,25763873,25771656,25778104,25780939,25782584,25783662,	25618337,25654366,25686536,25746783,25749335,25753578,25758709,25763967,25771772,25778324,25781112,25782700,25784450,	B1AJZ5	ENST00000263979.7
uc057dms.1	chr1	-	25644543	25659111	25644543	25644543	2	25644543,25658764,	25646420,25659111,		ENST00000436991.1
uc057dmt.1	chr1	+	25686501	25761684	25686501	25686501	5	25686501,25746667,25749254,25753483,25758591,	25686536,25746783,25749335,25753578,25761684,		ENST00000473891.1
uc057dmu.1	chr1	+	25709601	25784450	25746717	25783789	11	25709601,25746667,25749254,25753483,25758591,25763873,25771656,25778104,25780939,25782584,25783662,	25710145,25746783,25749335,25753578,25758709,25763967,25771772,25778324,25781112,25782700,25784450,	A6NGN6	ENST00000374329.1
uc057dmv.1	chr1	+	25772068	25782700	25772068	25772068	4	25772068,25775931,25778104,25782584,	25772403,25776029,25778324,25782700,		ENST00000496532.5
uc057dmw.1	chr1	+	25777588	25783976	25777588	25777588	5	25777588,25778104,25780939,25782584,25783662,	25777658,25778324,25781112,25782700,25783976,		ENST00000475314.5
uc057dmx.1	chr1	+	25780713	25784292	25780713	25780713	3	25780713,25782584,25783662,	25781112,25782700,25784292,		ENST00000487493.1
uc057dmy.1	chr1	+	25800175	25818219	25800230	25815718	13	25800175,25801042,25805141,25808579,25809025,25809682,25811453,25811690,25812686,25813630,25813880,25814076,25815547,	25800413,25801160,25805275,25808789,25809150,25809820,25811535,25811879,25812781,25813641,25813993,25814178,25818219,	H9KV50	ENST00000354177.8
uc021ojk.2	chr1	+	25800175	25818224	25800230	25815718	13	25800175,25801042,25802015,25805141,25808579,25809025,25809682,25811453,25811690,25812686,25813880,25814076,25815547,	25800413,25801160,25802117,25805275,25808789,25809150,25809820,25811535,25811879,25812792,25813993,25814178,25818224,	Q9NZV5	ENST00000361547.6
uc021ojl.2	chr1	+	25800192	25818221	25800230	25815718	12	25800192,25801042,25805141,25808579,25809025,25809682,25811453,25811690,25812686,25813880,25814076,25815547,	25800413,25801160,25805275,25808789,25809150,25809820,25811535,25811879,25812792,25813993,25814178,25818221,	Q9NZV5	ENST00000374315.1
uc057dmz.1	chr1	+	25811469	25823308	25811469	25811469	3	25811469,25811690,25822995,	25811535,25811879,25823308,		ENST00000559265.1
uc057dna.1	chr1	+	25812685	25818219	25814148	25815718	4	25812685,25813880,25814076,25815547,	25812792,25813993,25814178,25818219,	A0A0D9SGI9	ENST00000630065.2
uc057dnb.1	chr1	+	25812727	25815990	25812727	25812727	5	25812727,25813574,25813880,25814076,25815547,	25812792,25813663,25813993,25814178,25815990,		ENST00000494537.1
uc057dnc.1	chr1	+	25813972	25823744	25813972	25823027	4	25813972,25814076,25823018,25823643,	25813993,25814178,25823128,25823744,	H3BT81	ENST00000527604.1
uc057dnd.1	chr1	-	25816748	25819772	25816748	25816748	4	25816748,25817561,25818402,25819643,	25816880,25817713,25818424,25819772,		ENST00000442055.5
uc057dne.1	chr1	-	25816749	25819743	25816749	25816749	4	25816749,25817561,25818222,25819711,	25816880,25817713,25818424,25819743,		ENST00000453649.1
uc010oeu.2	chr1	-	25818490	25820797	25818490	25818490	1	25818490,	25820797,		ENST00000536896.2
uc057dnf.1	chr1	+	25818639	25829514	25823104	25829514	6	25818639,25823018,25823643,25826301,25826614,25829508,	25818852,25823128,25823748,25826411,25826826,25829514,	C9JF50	ENST00000424294.5
uc001bkq.5	chr1	+	25819905	25832941	25823104	25832026	7	25819905,25823018,25823643,25826301,25826614,25829508,25831920,	25820029,25823128,25823748,25826411,25826826,25829830,25832941,	Q9H019	ENST00000374303.6
uc057dng.1	chr1	+	25819925	25826707	25826666	25826707	6	25819925,25823018,25823239,25823643,25826301,25826614,	25820029,25823128,25823439,25823748,25826411,25826707,	E9PNJ0	ENST00000533762.5
uc057dnh.1	chr1	+	25819928	25826720	25823104	25826720	5	25819928,25822995,25823643,25826301,25826614,	25820029,25823128,25823748,25826411,25826720,	E9PSD6	ENST00000529116.5
uc001bkr.5	chr1	+	25819928	25832942	25823104	25829784	7	25819928,25823018,25823643,25826301,25826614,25829617,25831920,	25820029,25823128,25823748,25826411,25826826,25829830,25832942,	Q9H019	ENST00000474295.5
uc057dni.1	chr1	+	25819938	25826826	25826666	25826826	4	25819938,25823620,25826301,25826614,	25820029,25823748,25826411,25826826,	E9PPQ0	ENST00000488327.6
uc057dnj.1	chr1	+	25819939	25829829	25826666	25829829	5	25819939,25823643,25826301,25826614,25829508,	25820029,25823748,25826411,25826826,25829829,	E9PPF9	ENST00000472643.5
uc057dnk.1	chr1	+	25819954	25823747	25819954	25819954	2	25819954,25823018,	25820029,25823747,		ENST00000494293.1
uc057dnl.1	chr1	+	25819977	25832334	25819977	25819977	4	25819977,25823643,25829508,25831920,	25820029,25823748,25829830,25832334,		ENST00000469815.5
uc057dnm.1	chr1	+	25819978	25829831	25823104	25829784	6	25819978,25823018,25823643,25826301,25826614,25829686,	25820029,25823128,25823748,25826411,25826826,25829831,	E9PRK5	ENST00000526894.5
uc057dnn.1	chr1	+	25819980	25829621	25823104	25823747	7	25819980,25823018,25823345,25823643,25826301,25826614,25829508,	25820029,25823128,25823439,25823748,25826411,25826826,25829621,	E9PJP7	ENST00000478284.5
uc057dno.1	chr1	+	25819985	25832211	25826666	25832026	7	25819985,25823018,25823620,25826301,25826614,25829508,25831920,	25820029,25823128,25823748,25826411,25826826,25829830,25832211,	E9PLD2	ENST00000524618.5
uc057dnp.1	chr1	+	25820002	25832938	25823104	25832026	7	25820002,25823018,25823643,25826301,25826614,25829544,25831920,	25820029,25823128,25823748,25826411,25826826,25829830,25832938,	Q9H019	ENST00000374307.9
uc057dnq.1	chr1	+	25820187	25826400	25823104	25823692	5	25820187,25823018,25823237,25823643,25826301,	25820349,25823128,25823323,25823748,25826400,	E9PIF9	ENST00000528624.5
uc057dnr.1	chr1	+	25820192	25826707	25823104	25826707	5	25820192,25823018,25823643,25826301,25826614,	25820349,25823128,25823748,25826411,25826707,	E9PRW1	ENST00000525713.5
uc001bks.5	chr1	+	25820192	25832938	25823104	25832026	7	25820192,25823018,25823643,25826301,25826614,25829508,25831920,	25820414,25823128,25823748,25826411,25826826,25829830,25832938,	Q9H019	ENST00000374301.7
uc057dns.1	chr1	+	25820231	25829658	25823104	25823692	7	25820231,25823018,25823237,25823643,25826301,25826614,25829508,	25820659,25823128,25823323,25823748,25826411,25826826,25829658,	E9PIF9	ENST00000464008.6
uc057dnt.1	chr1	+	25820442	25829569	25823104	25829569	6	25820442,25823018,25823643,25826301,25826614,25829508,	25820659,25823128,25823748,25826411,25826826,25829569,	E9PLU1	ENST00000526158.5
uc057dnu.1	chr1	+	25820761	25826806	25823104	25823692	6	25820761,25823018,25823237,25823643,25826301,25826614,	25820921,25823128,25823323,25823748,25826411,25826806,	E9PIF9	ENST00000530599.5
uc001bkt.5	chr1	+	25820827	25832938	25823104	25832026	7	25820827,25823018,25823643,25826301,25826614,25829508,25831920,	25821003,25823128,25823748,25826411,25826826,25829830,25832938,	Q9H019	ENST00000374300.7
uc057dnv.1	chr1	+	25821522	25832936	25823104	25829784	6	25821522,25823643,25826301,25826614,25829617,25831920,	25823128,25823748,25826411,25826826,25829830,25832936,	Q9H019	ENST00000466284.1
uc057dnw.1	chr1	+	25822995	25829797	25822995	25822995	4	25822995,25823643,25826301,25829508,	25823128,25823748,25826411,25829797,		ENST00000531361.1
uc057dnx.1	chr1	+	25825631	25832934	25825631	25825631	3	25825631,25829508,25831920,	25826826,25829830,25832934,		ENST00000497956.1
uc057dny.1	chr1	-	25831912	25832134	25831912	25831912	1	25831912,	25832134,		ENST00000606617.1
uc031tuh.1	chr1	-	25831912	25859458	25832087	25859357	4	25831912,25835021,25837412,25859279,	25832158,25835846,25837554,25859458,	Q9H7T9	ENST00000538789.5
uc057dnz.1	chr1	-	25834005	25837547	25834005	25834005	2	25834005,25837412,	25834331,25837547,		ENST00000481602.1
uc001bkw.3	chr1	-	25834005	25859412	25834992	25859357	3	25834005,25837412,25859279,	25835846,25837554,25859412,	Q9H7T9	ENST00000374298.3
uc057doa.1	chr1	+	25859612	25863420	25859612	25859612	2	25859612,25862834,	25859875,25863420,		ENST00000455431.1
uc001bkx.4	chr1	-	25861209	25871253	25862798	25863839	2	25861209,25870608,	25863861,25871253,	Q86WK9	ENST00000374296.3
uc057dob.1	chr1	+	25877495	25877605	25877495	25877495	1	25877495,	25877605,		ENST00000384572.1
uc001bky.4	chr1	-	25884180	25892607	25884180	25884180	2	25884180,25892513,	25885869,25892607,		ENST00000513116.1
uc010oev.3	chr1	-	25885439	25906466	25885722	25904676	5	25885439,25901490,25903640,25904663,25906388,	25885869,25901682,25903813,25904738,25906466,	P16949	ENST00000426559.6
uc001bla.4	chr1	-	25900101	25906466	25901015	25904676	5	25900101,25901490,25903640,25904663,25906388,	25901087,25901682,25903813,25904738,25906466,	P16949	ENST00000455785.6
uc001bkz.4	chr1	-	25900117	25906153	25901015	25904676	5	25900117,25901490,25903640,25904663,25905851,	25901087,25901682,25903813,25904738,25906153,	P16949	ENST00000399728.5
uc057doc.1	chr1	-	25900567	25906417	25900567	25900567	4	25900567,25901490,25904663,25906388,	25901087,25903813,25904738,25906417,		ENST00000465604.1
uc001blc.4	chr1	-	25900594	25906991	25901015	25904676	5	25900594,25901490,25903640,25904663,25906787,	25901087,25901682,25903813,25904738,25906991,	P16949	ENST00000357865.6
uc057dod.1	chr1	-	25900740	25905128	25901015	25904676	5	25900740,25901490,25903640,25904663,25905048,	25901087,25901682,25903813,25904738,25905128,	P16949	ENST00000374291.5
uc057doe.1	chr1	-	25901406	25903813	25901406	25901406	2	25901406,25903640,	25901682,25903813,		ENST00000485226.1
uc057dof.1	chr1	-	25901611	25905489	25901611	25904676	4	25901611,25903640,25904663,25905143,	25901682,25903813,25904738,25905489,	A2A2D0	ENST00000446334.1
uc021ojn.1	chr1	-	25906361	25906454	25906361	25906361	1	25906361,	25906454,		ENST00000580971.1
uc057dog.1	chr1	+	25911748	25911822	25911748	25911748	1	25911748,	25911822,		ENST00000584862.1
uc001bld.4	chr1	-	25959766	25998157	25961988	25990816	11	25959766,25972557,25974479,25976681,25982363,25983945,25984459,25988230,25989447,25990726,25998024,	25962083,25972712,25974650,25976773,25982477,25984087,25984528,25988327,25989601,25990863,25998157,	Q99487	ENST00000374282.7
uc001ble.5	chr1	-	25960769	25998044	25961988	25990816	11	25960769,25972557,25974479,25976681,25982363,25983945,25984459,25988230,25989447,25990726,25998024,	25962083,25972712,25974650,25976773,25982477,25984087,25984528,25988327,25989601,25990921,25998044,	Q99487	ENST00000374284.5
uc057doh.1	chr1	+	25964196	25964300	25964196	25964196	1	25964196,	25964300,		ENST00000384508.1
uc057doi.1	chr1	-	25982363	25998056	25982363	25982363	5	25982363,25983945,25984459,25990726,25998024,	25982477,25984087,25984528,25990863,25998056,		ENST00000493892.5
uc057doj.1	chr1	-	25982364	25998117	25982364	25982364	4	25982364,25983945,25984459,25998024,	25982477,25984087,25984528,25998117,		ENST00000464540.1
uc057dok.1	chr1	-	25982403	25984109	25982403	25982403	2	25982403,25983945,	25982477,25984109,		ENST00000476611.1
uc057dol.1	chr1	-	25983955	25997621	25983955	25990816	6	25983955,25984459,25988230,25989447,25990726,25997447,	25984102,25984528,25988327,25989601,25990863,25997621,	Q5SY00	ENST00000439092.6
uc057dom.1	chr1	-	25984001	25998055	25984001	25990816	7	25984001,25984459,25988230,25989447,25990726,25997447,25998024,	25984087,25984528,25988327,25989601,25990863,25997621,25998055,	Q5SY01	ENST00000441420.1
uc057don.1	chr1	+	26006005	26006130	26006005	26006005	1	26006005,	26006130,		ENST00000516381.1
uc057doo.1	chr1	+	26006215	26006299	26006215	26006215	1	26006215,	26006299,		ENST00000516882.1
uc057dop.1	chr1	+	26019883	26031547	26019883	26019883	6	26019883,26029192,26029599,26030475,26031131,26031459,	26019944,26029286,26029707,26030595,26031264,26031547,		ENST00000481377.5
uc001blf.4	chr1	+	26021779	26036464	26022646	26035347	11	26021779,26029192,26029599,26030475,26031131,26031459,26032395,26033228,26033695,26034835,26035164,	26023425,26029286,26029707,26030595,26031264,26031566,26032485,26033315,26033856,26035004,26036464,	Q92935	ENST00000374280.3
uc057doq.1	chr1	+	26023188	26031555	26023188	26023188	4	26023188,26029192,26030475,26031131,	26023425,26029286,26030595,26031555,		ENST00000484339.1
uc057dor.1	chr1	+	26032129	26035004	26032129	26032129	3	26032129,26033695,26034835,	26032485,26033856,26035004,		ENST00000470037.1
uc001blh.2	chr1	-	26037251	26046113	26039159	26045896	7	26037251,26039776,26041699,26042548,26043397,26044996,26045846,	26039305,26039911,26041805,26042708,26043551,26045217,26046113,	Q9BRI3	ENST00000374278.7
uc001blg.2	chr1	-	26038021	26046133	26039159	26045896	8	26038021,26039776,26041699,26042548,26043397,26044297,26044996,26045846,	26039305,26039911,26041805,26042708,26043551,26044444,26045217,26046133,	Q9BRI3	ENST00000374276.3
uc057dos.1	chr1	-	26043438	26045451	26043438	26043438	3	26043438,26044297,26044996,	26043551,26044444,26045451,		ENST00000498060.1
uc001bli.3	chr1	-	26051303	26067633	26051872	26067494	9	26051303,26053892,26057202,26057627,26058389,26060265,26061165,26066267,26067335,	26051883,26053964,26057327,26057650,26058623,26060361,26061334,26066440,26067633,	Q969Q1	ENST00000374272.3
uc057dot.1	chr1	-	26061243	26068436	26061243	26061243	3	26061243,26066267,26067335,	26061334,26066440,26068436,		ENST00000483052.1
uc057dou.1	chr1	+	26071577	26071677	26071577	26071577	1	26071577,	26071677,		ENST00000581535.1
uc010oew.3	chr1	+	26111164	26125530	26114308	26122577	3	26111164,26114291,26121836,	26111420,26114593,26125530,	Q8N165	ENST00000619836.4
uc057dov.1	chr1	+	26111172	26122124	26114308	26122124	3	26111172,26114291,26121836,	26111420,26114593,26122124,	X6RHF8	ENST00000444713.5
uc001blj.5	chr1	+	26111836	26125543	26114308	26122577	4	26111836,26112459,26114291,26121836,	26111915,26112650,26114593,26125543,	Q8N165	ENST00000374271.8
uc009vsb.4	chr1	+	26111848	26124033	26114308	26122577	3	26111848,26114291,26121836,	26111915,26114593,26124033,	Q8N165	ENST00000374269.1
uc001blk.4	chr1	+	26159019	26163962	26161291	26162107	2	26159019,26161211,	26159126,26163962,	Q8TAY7	ENST00000374268.4
uc284mnq.1	chr1	-	26164160	26168581	26164160	26168499	4	26164160,26165825,26166034,26168415,	26164455,26165923,26166118,26168581,		ENST00000634842.1
uc284mnr.1	chr1	-	26165707	26168581	26165734	26168499	3	26165707,26166034,26168415,	26165923,26166118,26168581,		ENST00000635463.1
uc057doz.2	chr1	-	26169515	26171821	26171188	26171661	3	26169515,26171155,26171616,	26170598,26171335,26171821,		ENST00000448923.2
uc001bll.5	chr1	+	26169870	26172060	26169983	26170716	3	26169870,26170417,26170574,	26170183,26170480,26172060,	O00488	ENST00000374266.5
uc057dow.1	chr1	+	26169941	26172060	26169983	26170688	2	26169941,26170417,	26170183,26172060,	A9J4F5	ENST00000270812.5
uc057dox.2	chr1	-	26169946	26171665	26171188	26171661	4	26169946,26170537,26171155,26171616,	26170350,26170598,26171335,26171665,		ENST00000407889.6
uc057doy.1	chr1	-	26170179	26170813	26170179	26170179	2	26170179,26170537,	26170350,26170813,		ENST00000414762.1
uc057dpa.1	chr1	-	26170193	26171373	26170193	26170193	2	26170193,26171155,	26170598,26171373,		ENST00000444682.1
uc284mns.1	chr1	-	26170324	26171821	26171188	26171661	4	26170324,26171155,26171616,26171769,	26170598,26171335,26171689,26171821,		ENST00000433939.6
uc001blm.5	chr1	+	26177402	26189886	26177547	26189548	21	26177402,26180452,26180714,26181856,26182360,26182479,26183196,26183345,26183728,26184070,26184213,26184400,26184584,26185013,26187167,26187410,26188233,26188441,26188597,26188771,26189278,	26177599,26180610,26180896,26181941,26182402,26182584,26183256,26183414,26183830,26184141,26184287,26184507,26184612,26185186,26187241,26187482,26188307,26188503,26188697,26188953,26189886,	Q969H4	ENST00000361530.10
uc057dpc.1	chr1	+	26177483	26183795	26177547	26180715	9	26177483,26180452,26180714,26181856,26182360,26182479,26183196,26183345,26183728,	26177580,26180610,26180896,26181941,26182402,26182584,26183256,26183414,26183795,	E9PIE0	ENST00000481077.6
uc057dpd.1	chr1	+	26177489	26183218	26177489	26177489	7	26177489,26180452,26180714,26181856,26182398,26182479,26183196,	26177599,26180610,26180896,26181941,26182402,26182584,26183218,		ENST00000480348.6
uc057dpe.1	chr1	+	26177502	26181083	26177502	26177502	3	26177502,26180452,26180714,	26177599,26180610,26181083,		ENST00000465415.1
uc001bln.5	chr1	+	26177508	26189884	26177547	26189548	21	26177508,26180452,26180714,26181856,26182360,26182479,26183196,26183345,26183728,26184070,26184213,26184400,26184584,26185013,26187167,26187410,26188233,26188441,26188597,26188771,26189278,	26177599,26180610,26180896,26181941,26182402,26182584,26183256,26183435,26183830,26184141,26184287,26184507,26184612,26185186,26187241,26187482,26188307,26188503,26188697,26188953,26189884,	Q969H4	ENST00000374253.9
uc057dpf.1	chr1	+	26177511	26185041	26177547	26184225	13	26177511,26180452,26180714,26181856,26182360,26182479,26183196,26183345,26183728,26184141,26184400,26184584,26185013,	26177599,26180610,26180896,26181941,26182402,26182584,26183256,26183414,26183830,26184287,26184507,26184612,26185041,	B4DXN4	ENST00000525687.5
uc057dpg.1	chr1	+	26177511	26189882	26177547	26183356	21	26177511,26180452,26180714,26181856,26182360,26182484,26183196,26183345,26183728,26184070,26184213,26184400,26184584,26185013,26187167,26187410,26188233,26188441,26188597,26188771,26189278,	26177599,26180610,26180896,26181941,26182402,26182584,26183256,26183414,26183830,26184141,26184287,26184507,26184612,26185186,26187241,26187482,26188307,26188503,26188697,26188953,26189882,	E9PS82	ENST00000482227.5
uc057dph.1	chr1	+	26180167	26189846	26183749	26189548	20	26180167,26180714,26181856,26182360,26182479,26183196,26183345,26183728,26184070,26184213,26184400,26184584,26185013,26187167,26187410,26188233,26188441,26188597,26188771,26189278,	26180610,26180896,26181941,26182402,26182584,26183256,26183414,26183830,26184141,26184287,26184507,26184612,26185186,26187241,26187482,26188307,26188503,26188697,26188953,26189846,	G3V160	ENST00000531191.5
uc057dpi.1	chr1	+	26181586	26183256	26181586	26181586	4	26181586,26182360,26182479,26183196,	26181941,26182402,26182584,26183256,		ENST00000524529.6
uc057dpj.1	chr1	+	26182004	26184195	26182004	26182004	7	26182004,26182360,26182479,26183196,26183345,26183728,26184070,	26182082,26182402,26182584,26183256,26183414,26183830,26184195,		ENST00000531150.5
uc057dpk.1	chr1	+	26182054	26184409	26182054	26182054	9	26182054,26182360,26182479,26183203,26183345,26183728,26184070,26184213,26184400,	26182082,26182402,26182584,26183256,26183414,26183830,26184141,26184287,26184409,		ENST00000528001.1
uc057dpl.1	chr1	+	26183203	26188457	26183203	26184225	11	26183203,26183345,26183728,26184213,26184400,26184584,26185013,26187167,26187410,26188233,26188441,	26183256,26183414,26183830,26184287,26184507,26184612,26185186,26187241,26187482,26188307,26188457,	H0YDP5	ENST00000528281.5
uc057dpm.1	chr1	+	26186914	26188301	26186914	26186914	3	26186914,26187410,26188233,	26187241,26187482,26188301,		ENST00000480617.1
uc057dpn.1	chr1	+	26187292	26188853	26187292	26187292	4	26187292,26188233,26188597,26188771,	26187482,26188503,26188697,26188853,		ENST00000484874.2
uc057dpo.1	chr1	+	26190560	26201603	26190627	26201603	9	26190560,26191286,26193786,26197685,26197956,26198285,26199883,26200829,26201353,	26190840,26191430,26193888,26197783,26198077,26198419,26200058,26201041,26201603,	J3KNU1	ENST00000338855.6
uc010oez.3	chr1	+	26190560	26202968	26190627	26202542	10	26190560,26191286,26193786,26197685,26197956,26198285,26199883,26200829,26201353,26202488,	26190840,26191430,26193888,26197783,26198077,26198419,26200058,26201041,26201519,26202968,	Q7RTX7	ENST00000456354.6
uc057dpp.1	chr1	+	26190627	26202542	26190659	26201045	11	26190627,26190690,26191286,26193786,26197685,26197956,26198333,26199883,26200829,26201353,26202488,	26190689,26190840,26191430,26193888,26197783,26198077,26198419,26200058,26201075,26201519,26202542,	A0A0C4DGT2	ENST00000611853.1
uc009vsf.4	chr1	+	26190627	26202968	26190627	26201045	10	26190627,26191286,26193786,26197685,26197956,26198333,26199883,26200829,26201353,26202488,	26190840,26191430,26193888,26197783,26198077,26198419,26200058,26201075,26201519,26202968,	Q7RTX7	ENST00000518899.5
uc010ofa.2	chr1	+	26234152	26279038	26239783	26277293	13	26234152,26239761,26255170,26257596,26258142,26259616,26268482,26269459,26271013,26272020,26274963,26276534,26277132,	26234310,26239838,26255865,26257730,26258260,26259802,26268635,26269614,26271107,26272071,26275071,26276760,26279038,	Q6P2H3	ENST00000451429.6
uc057dpq.1	chr1	+	26234199	26278806	26239783	26277293	15	26234199,26239761,26244165,26255170,26257596,26258142,26259616,26268482,26269459,26271013,26272020,26274963,26276534,26277135,26278687,	26234310,26239838,26244318,26255865,26257730,26258260,26259802,26268635,26269614,26271107,26272071,26275071,26276760,26278262,26278806,	Q6P2H3	ENST00000476272.6
uc001bls.3	chr1	+	26234201	26278808	26239783	26277293	14	26234201,26239761,26244165,26255170,26257596,26258142,26259616,26268482,26269459,26271013,26272020,26274963,26276534,26277132,	26234310,26239838,26244318,26255865,26257730,26258260,26259802,26268635,26269614,26271107,26272071,26275071,26276760,26278808,	Q6P2H3	ENST00000252992.8
uc057dpr.1	chr1	+	26254577	26255350	26254577	26254577	2	26254577,26255170,	26254832,26255350,		ENST00000480446.1
uc057dps.1	chr1	+	26257672	26278807	26257672	26277293	10	26257672,26258142,26259616,26268482,26269459,26271013,26272020,26274963,26276534,26277135,	26257730,26258260,26259802,26268635,26269614,26271107,26272071,26275071,26276760,26278807,	H7BZW2	ENST00000453146.1
uc057dpt.1	chr1	+	26269289	26278807	26269289	26269289	7	26269289,26269459,26271013,26272020,26274963,26276534,26277132,	26269364,26269614,26271107,26272071,26275071,26276760,26278807,		ENST00000469609.5
uc057dpu.1	chr1	+	26271027	26272393	26271027	26271027	2	26271027,26272020,	26271107,26272393,		ENST00000468163.1
uc057dpv.1	chr1	+	26271464	26276760	26271464	26271464	3	26271464,26274963,26276534,	26272071,26275071,26276760,		ENST00000491670.1
uc057dpw.1	chr1	+	26279175	26281516	26279754	26281123	4	26279175,26279843,26280764,26281057,	26279841,26280203,26280932,26281516,	A0A087WV23	ENST00000614679.2
uc001blu.4	chr1	+	26279175	26281522	26280155	26281123	3	26279175,26280764,26281057,	26280203,26280932,26281522,	Q9H299	ENST00000270792.9
uc057dpx.1	chr1	+	26280121	26281450	26280155	26280983	2	26280121,26280764,	26280203,26281450,	Q5T123	ENST00000319041.6
uc001bly.4	chr1	-	26281327	26306636	26282298	26302883	11	26281327,26282648,26282863,26284141,26284361,26285463,26285822,26300925,26301693,26302812,26306591,	26282569,26282789,26282937,26284245,26284482,26285541,26286037,26301024,26301722,26302918,26306636,	Q5T124	ENST00000314675.11
uc057dpy.1	chr1	-	26282280	26306640	26282280	26282280	14	26282280,26282648,26282863,26284141,26284361,26285822,26294204,26296918,26297426,26297961,26300925,26301693,26302812,26306591,	26282569,26282789,26282937,26284245,26285541,26286037,26294331,26296995,26297481,26298062,26301024,26301722,26302918,26306640,		ENST00000472155.5
uc057dpz.1	chr1	-	26282281	26306620	26282298	26285867	12	26282281,26282648,26282863,26284141,26284361,26285463,26285822,26296918,26297426,26297961,26301693,26306591,	26282569,26282789,26282937,26284245,26284482,26285541,26286037,26296995,26297481,26298062,26301722,26306620,	X6R8M6	ENST00000374223.5
uc057dqa.1	chr1	-	26282281	26306636	26282281	26282281	13	26282281,26282648,26282863,26284141,26284361,26285822,26294204,26296918,26297426,26297961,26301693,26302812,26306591,	26282569,26282789,26282937,26284245,26285541,26286037,26294331,26296995,26297481,26298062,26301722,26302918,26306636,		ENST00000475591.5
uc057dqb.1	chr1	-	26282283	26306632	26282298	26302883	14	26282283,26282648,26282863,26284141,26284361,26285463,26285822,26294204,26296918,26297426,26297961,26301693,26302812,26306591,	26282569,26282789,26282937,26284245,26284482,26285541,26286037,26294331,26296995,26297481,26298062,26301722,26302918,26306632,	Q5T124	ENST00000357089.8
uc057dqc.1	chr1	-	26282283	26306633	26282283	26282283	10	26282283,26282648,26282863,26284141,26284361,26285822,26294204,26297426,26297961,26306591,	26282569,26282789,26282937,26284245,26285541,26286037,26294331,26297481,26298062,26306633,		ENST00000494942.5
uc001blw.4	chr1	-	26282283	26306645	26282298	26302883	16	26282283,26282648,26282863,26284141,26284361,26285463,26285822,26294204,26296918,26297426,26297961,26300925,26301693,26302812,26303042,26306591,	26282569,26282789,26282937,26284245,26284482,26285541,26286037,26294331,26296995,26297481,26298062,26301024,26301722,26302918,26303167,26306645,	Q5T124	ENST00000374221.7
uc001bma.4	chr1	-	26282283	26318265	26282298	26302883	15	26282283,26282648,26282863,26284141,26284361,26285463,26285822,26294204,26296918,26297426,26297961,26301693,26302812,26306591,26318046,	26282569,26282789,26282937,26284245,26284482,26285541,26286037,26294331,26296995,26297481,26298062,26301722,26302918,26306704,26318265,	Q5T124	ENST00000374217.6
uc057dqd.1	chr1	-	26282283	26318363	26282298	26302883	16	26282283,26282648,26282863,26284141,26284361,26285463,26285822,26294204,26296918,26297426,26297961,26300925,26301693,26302812,26306591,26318046,	26282569,26282789,26282937,26284245,26284482,26285541,26286037,26294331,26296995,26297481,26298062,26301024,26301722,26302918,26306704,26318363,	Q5T124	ENST00000374222.5
uc057dqe.1	chr1	-	26282304	26298026	26282304	26282304	10	26282304,26282648,26282863,26284141,26284361,26285822,26294204,26296918,26297426,26297961,	26282569,26282789,26282937,26284281,26285541,26286037,26294331,26296995,26297481,26298026,		ENST00000496466.1
uc057dqf.1	chr1	-	26285459	26306609	26285459	26301010	10	26285459,26285822,26294204,26296918,26297426,26297961,26300925,26301693,26302812,26306591,	26285541,26286037,26294331,26296995,26297481,26298062,26301053,26301722,26302918,26306609,	X6R8K8	ENST00000374215.5
uc057dqg.1	chr1	-	26285875	26303167	26285875	26302883	8	26285875,26294204,26296918,26297426,26297961,26301693,26302812,26303042,	26286037,26294331,26296995,26297481,26298062,26301722,26302918,26303167,	X6RIY5	ENST00000452980.5
uc057dqh.1	chr1	-	26285942	26303016	26285942	26302883	7	26285942,26294204,26296918,26297426,26297961,26301693,26302812,	26286037,26294331,26296995,26297481,26298062,26301722,26303016,	Q5T130	ENST00000442942.6
uc057dqi.1	chr1	-	26294191	26306989	26294191	26298036	7	26294191,26296918,26297426,26297961,26301693,26306591,26306855,	26294331,26296995,26297481,26298062,26301722,26306704,26306989,	Q5T118	ENST00000450041.5
uc057dqj.1	chr1	-	26294204	26306636	26294204	26301010	9	26294204,26296918,26297426,26297961,26300925,26301693,26302812,26303042,26306591,	26294331,26296995,26297481,26298062,26301053,26301722,26302918,26303167,26306636,	X6RDK7	ENST00000423664.5
uc057dqk.1	chr1	-	26296946	26306576	26296946	26302883	7	26296946,26297426,26297961,26300925,26301693,26302812,26306287,	26296995,26297481,26298062,26301024,26301722,26302918,26306576,	X6RDY0	ENST00000421827.2
uc001bmc.4	chr1	+	26317956	26320523	26318017	26320302	2	26317956,26320170,	26318071,26320523,	V9HWN9	ENST00000374213.2
uc009vsg.2	chr1	+	26317957	26318994	26317957	26317957	2	26317957,26318527,	26318071,26318994,		ENST00000492808.5
uc057dql.1	chr1	+	26317957	26320324	26317957	26317957	3	26317957,26318527,26320170,	26318071,26318640,26320324,		ENST00000470468.1
uc057dqm.1	chr1	-	26321858	26344085	26321967	26344035	19	26321858,26322163,26324151,26328208,26328733,26331488,26336094,26336337,26336605,26336840,26337252,26337537,26338011,26338350,26339289,26342753,26343046,26343245,26343744,	26322056,26322323,26324310,26328332,26328873,26331618,26336207,26336370,26336732,26336980,26337379,26337674,26338047,26338477,26339429,26342883,26343159,26343293,26344085,	E9PIR9	ENST00000527815.5
uc001bmd.4	chr1	-	26321858	26354130	26321967	26346657	20	26321858,26322163,26324151,26328208,26328733,26331488,26336094,26336337,26336605,26336840,26337252,26337537,26338011,26338350,26339289,26342753,26343046,26343245,26343744,26354035,	26322056,26322323,26324310,26328332,26328873,26331618,26336207,26336370,26336732,26336980,26337379,26337674,26338047,26338477,26339429,26342883,26343159,26343293,26346712,26354130,	Q8N1P7	ENST00000308182.9
uc057dqn.1	chr1	-	26321876	26324981	26321876	26321876	4	26321876,26322163,26324151,26324789,	26322056,26322323,26324310,26324981,		ENST00000374211.5
uc057dqo.1	chr1	-	26321962	26325120	26321962	26321962	4	26321962,26322163,26324151,26325064,	26322056,26322323,26324310,26325120,		ENST00000374208.1
uc057dqp.1	chr1	-	26328608	26336383	26328608	26328608	4	26328608,26331488,26336094,26336337,	26328873,26331618,26336207,26336383,		ENST00000520372.5
uc057dqq.1	chr1	-	26331584	26337246	26331584	26331584	6	26331584,26336094,26336337,26336605,26336840,26337146,	26331618,26336207,26336370,26336732,26336980,26337246,		ENST00000522923.5
uc057dqr.1	chr1	-	26331593	26339346	26331593	26339346	9	26331593,26336094,26336337,26336605,26336840,26337252,26337537,26338350,26339289,	26331618,26336207,26336370,26336732,26336980,26337379,26337674,26338477,26339346,	J3KQW1	ENST00000429942.2
uc057dqs.1	chr1	-	26336465	26338439	26336465	26336465	6	26336465,26336840,26337252,26337537,26338011,26338350,	26336732,26336980,26337379,26337674,26338047,26338439,		ENST00000522993.1
uc057dqt.1	chr1	-	26342753	26354096	26343094	26346657	7	26342753,26343046,26343245,26343744,26345354,26346612,26354035,	26342883,26343159,26343291,26344523,26345478,26346712,26354096,	E7EX92	ENST00000374207.4
uc057dqu.1	chr1	-	26345259	26354130	26345259	26346657	2	26345259,26354035,	26346712,26354130,	E7ET48	ENST00000475866.2
uc001bmg.2	chr1	-	26361633	26372735	26361650	26368571	7	26361633,26362115,26363025,26364531,26367592,26368457,26372668,	26362022,26362175,26363154,26365226,26367797,26368582,26372735,	Q8IZ20	ENST00000403843.5
uc057dqv.1	chr1	-	26361634	26372775	26361650	26368571	7	26361634,26362115,26363025,26364531,26367592,26368457,26372668,	26362022,26362175,26363154,26365226,26367797,26368585,26372775,	Q8IZ20	ENST00000436292.5
uc001bmh.2	chr1	-	26361636	26372735	26361650	26368571	6	26361636,26363025,26364531,26367592,26368457,26372668,	26362022,26363154,26365226,26367797,26368585,26372735,	Q8IZ20	ENST00000349618.7
uc057dqw.1	chr1	-	26364721	26374522	26364721	26374290	4	26364721,26367592,26368457,26374277,	26365226,26367797,26368582,26374522,	X1WI32	ENST00000455900.5
uc057dqx.1	chr1	-	26364736	26370745	26364736	26368571	4	26364736,26367592,26368457,26370632,	26365226,26367797,26368585,26370745,	A0A0A0MT21	ENST00000451801.5
uc057dqy.1	chr1	-	26364932	26370750	26364932	26368571	4	26364932,26367592,26368457,26370632,	26365226,26367647,26368582,26370750,	Q5T145	ENST00000454975.1
uc057dqz.1	chr1	-	26364973	26372744	26364973	26368571	3	26364973,26368457,26372463,	26365226,26368585,26372744,	Q5T142	ENST00000453132.5
uc057dra.1	chr1	-	26364978	26372700	26364978	26372547	4	26364978,26367592,26368457,26372534,	26365226,26367797,26368582,26372700,	A0A0A0MSJ7	ENST00000423508.5
uc057drb.1	chr1	-	26364979	26374452	26364979	26368571	5	26364979,26367592,26368457,26373262,26374277,	26365226,26367797,26368585,26373360,26374452,	X1WI31	ENST00000416125.1
uc001bmj.4	chr1	+	26410777	26429722	26410891	26426458	4	26410777,26411385,26425302,26426241,	26410922,26411582,26425487,26429722,	Q9H9Z2	ENST00000326279.10
uc057drc.1	chr1	+	26410816	26429719	26410891	26426458	5	26410816,26411385,26425302,26426241,26429095,	26410922,26411582,26425487,26428587,26429719,	Q9H9Z2	ENST00000254231.4
uc057drd.1	chr1	+	26432281	26471294	26432945	26442749	9	26432281,26432890,26438167,26442707,26446315,26447558,26457790,26460036,26468894,	26432376,26433008,26438284,26442873,26446432,26447660,26457905,26460144,26471294,	Q5T0A0	ENST00000434391.6
uc057dre.1	chr1	+	26432315	26448565	26432945	26448410	7	26432315,26432890,26438167,26442730,26446315,26447558,26448355,	26432376,26433008,26438284,26442873,26446432,26447660,26448565,	E9PI09	ENST00000427245.6
uc057drf.1	chr1	+	26432322	26433133	26432322	26432322	2	26432322,26432890,	26432376,26433133,		ENST00000527611.1
uc057drg.1	chr1	+	26432328	26443080	26432328	26432328	4	26432328,26432890,26438167,26442707,	26432376,26433008,26438284,26443080,		ENST00000374186.7
uc010ofd.3	chr1	+	26432338	26469373	26432945	26469131	8	26432338,26432890,26438167,26442730,26446315,26457790,26460036,26468894,	26432376,26433008,26438284,26442873,26446432,26457905,26460144,26469373,	Q86SQ9	ENST00000525682.6
uc001bml.4	chr1	+	26432338	26469439	26432945	26469131	9	26432338,26432890,26438167,26442730,26446315,26447558,26457790,26460036,26468894,	26432376,26433008,26438284,26442873,26446432,26447660,26457905,26460144,26469439,	Q86SQ9	ENST00000236342.11
uc001bmn.4	chr1	+	26432339	26469226	26432945	26469131	8	26432339,26432890,26438167,26442730,26447558,26457790,26460036,26468894,	26432376,26433008,26438284,26442873,26447660,26457905,26460144,26469226,	Q86SQ9	ENST00000526219.5
uc057drh.1	chr1	+	26432341	26448176	26432945	26447748	6	26432341,26432890,26438167,26442730,26446315,26447558,	26432376,26433008,26438284,26442873,26446432,26448176,	Q5T0A1	ENST00000374185.7
uc057dri.1	chr1	+	26432344	26438734	26432344	26432344	3	26432344,26432890,26438167,	26432376,26433008,26438734,		ENST00000487944.5
uc001bmk.4	chr1	+	26432354	26471294	26432945	26469131	9	26432354,26432890,26438167,26442730,26446315,26447558,26457790,26460036,26468891,	26432376,26433008,26438284,26442873,26446432,26447660,26457905,26460144,26471294,	Q86SQ9	ENST00000360009.6
uc057drj.1	chr1	+	26432365	26447615	26432945	26447615	6	26432365,26432890,26438167,26442730,26446315,26447558,	26432395,26433008,26438284,26442873,26446432,26447615,	E9PR24	ENST00000533087.5
uc057drk.1	chr1	+	26432366	26446384	26432945	26446384	5	26432366,26432890,26438167,26442730,26446315,	26432415,26433008,26438284,26442873,26446384,	E9PI64	ENST00000531312.5
uc057drl.1	chr1	+	26432367	26446359	26432945	26446359	5	26432367,26432890,26438167,26442730,26446315,	26432518,26433008,26438284,26442873,26446359,	E9PRS7	ENST00000525165.5
uc057drm.1	chr1	+	26432370	26442763	26432945	26442763	4	26432370,26432890,26438167,26442730,	26432594,26433008,26438284,26442763,	E9PL99	ENST00000525326.5
uc057drn.1	chr1	+	26432370	26442805	26432945	26442805	4	26432370,26432890,26438167,26442730,	26432641,26433008,26438284,26442805,	E9PSH7	ENST00000525546.5
uc057dro.1	chr1	+	26432370	26442889	26432370	26432370	4	26432370,26432890,26438167,26442730,	26432492,26433008,26438284,26442889,		ENST00000528557.5
uc057drp.1	chr1	+	26432385	26446432	26432385	26432385	5	26432385,26432890,26438167,26442707,26446315,	26432415,26433008,26438284,26442873,26446432,		ENST00000526278.5
uc057drq.1	chr1	+	26432389	26447639	26432945	26447639	6	26432389,26432890,26438167,26442730,26446315,26447558,	26432518,26433008,26438284,26442873,26446432,26447639,	Q5T0A2	ENST00000436153.6
uc057drr.1	chr1	+	26432397	26446382	26432397	26432397	5	26432397,26432890,26438167,26442707,26446315,	26432518,26433008,26438284,26442873,26446382,		ENST00000529688.5
uc057drs.1	chr1	+	26432402	26438284	26432945	26438284	3	26432402,26432890,26438167,	26432723,26433008,26438284,	E9PKJ5	ENST00000530781.5
uc057drt.1	chr1	+	26432725	26442889	26432725	26432725	3	26432725,26438167,26442730,	26433008,26438284,26442889,		ENST00000531955.5
uc057dru.1	chr1	+	26432777	26446396	26432777	26432777	4	26432777,26438167,26442707,26446315,	26433008,26438284,26442873,26446396,		ENST00000525410.1
uc057drv.1	chr1	+	26432890	26460144	26432945	26460144	6	26432890,26438167,26442730,26447558,26457790,26460036,	26433008,26438284,26442873,26447660,26457905,26460144,	Q5T0A3	ENST00000430232.5
uc057drw.1	chr1	+	26442835	26471294	26442835	26469131	4	26442835,26446315,26457790,26468891,	26442873,26446432,26457905,26471294,	Q5T0A6	ENST00000431933.5
uc057drx.1	chr1	+	26446363	26467527	26446363	26467385	5	26446363,26447558,26457790,26460036,26467292,	26446432,26447660,26457905,26460144,26467527,	H0Y4T1	ENST00000416052.1
uc057dry.1	chr1	-	26462755	26467282	26462755	26462755	4	26462755,26463375,26466203,26467047,	26462870,26463433,26466324,26467282,		ENST00000423060.1
uc057drz.1	chr1	+	26472449	26474128	26472449	26472449	4	26472449,26473459,26473702,26474084,	26472627,26473527,26473732,26474128,		ENST00000468388.5
uc057dsa.1	chr1	+	26472462	26475228	26472462	26472462	4	26472462,26473482,26474571,26475112,	26472627,26474135,26474667,26475228,		ENST00000479815.5
uc057dsb.1	chr1	+	26472476	26475432	26472476	26472476	5	26472476,26473482,26473702,26474571,26475112,	26472627,26473527,26474135,26474667,26475432,		ENST00000460563.5
uc057dsc.1	chr1	+	26472505	26475158	26472505	26472505	5	26472505,26473482,26474084,26474571,26475112,	26472627,26473732,26474135,26474667,26475158,		ENST00000464888.5
uc057dsd.1	chr1	+	26472510	26475568	26472510	26472510	6	26472510,26473482,26473702,26474084,26474571,26475112,	26472627,26473585,26473732,26474135,26474667,26475568,		ENST00000463817.5
uc057dse.1	chr1	+	26472514	26475970	26472612	26475148	7	26472514,26472607,26473482,26473702,26474084,26474571,26475112,	26472562,26472627,26473527,26473732,26474135,26474667,26475970,	P05204	ENST00000619352.4
uc057dsf.1	chr1	+	26472516	26475626	26472516	26472516	6	26472516,26473482,26473702,26474084,26474571,26475112,	26472627,26473527,26473817,26474135,26474667,26475626,		ENST00000467700.5
uc001bmp.5	chr1	+	26472518	26475972	26472612	26475148	6	26472518,26473482,26473702,26474084,26474571,26475112,	26472627,26473527,26473732,26474135,26474667,26475972,	P05204	ENST00000361427.5
uc057dsg.1	chr1	+	26473205	26475565	26473205	26473205	5	26473205,26473702,26474084,26474571,26475112,	26473527,26473732,26474135,26474667,26475565,		ENST00000466194.1
uc057dsh.1	chr1	+	26473428	26475360	26473428	26473428	2	26473428,26474571,	26474135,26475360,		ENST00000493418.1
uc057dsi.1	chr1	+	26529760	26546983	26529920	26530852	4	26529760,26530744,26536924,26546866,	26529983,26530902,26536969,26546983,	E9PPC1	ENST00000525525.5
uc057dsj.1	chr1	+	26529760	26553461	26529920	26551447	5	26529760,26536924,26551396,26551643,26553390,	26529983,26536969,26551477,26551723,26553461,	E9PPN6	ENST00000526040.6
uc001bmr.2	chr1	+	26529766	26575025	26529920	26574201	22	26529766,26536924,26546866,26547188,26551396,26551643,26553390,26554213,26554595,26555150,26555536,26556653,26556997,26558806,26560725,26561044,26561504,26571448,26571848,26572175,26573223,26574078,	26529983,26536969,26546983,26547270,26551477,26551723,26553497,26554251,26554738,26555221,26555625,26556718,26557100,26558937,26560851,26561134,26561663,26571610,26571925,26572293,26573361,26575025,	Q15418	ENST00000374168.6
uc057dsk.1	chr1	+	26529774	26551503	26529774	26529774	5	26529774,26536924,26546866,26547188,26551396,	26529983,26536969,26546983,26547270,26551503,		ENST00000524436.5
uc057dsl.1	chr1	+	26529777	26575014	26529920	26574201	22	26529777,26536924,26546866,26547188,26551396,26551643,26553390,26554213,26554595,26555183,26555536,26556653,26556997,26558806,26560725,26561044,26561504,26571448,26571848,26572175,26573223,26574078,	26529983,26536969,26546983,26547270,26551477,26551723,26553497,26554251,26554738,26555221,26555625,26556718,26557100,26558937,26560851,26561134,26561663,26571610,26571925,26572293,26573361,26575014,	E9PGT3	ENST00000374166.8
uc057dsm.1	chr1	+	26531217	26574431	26547239	26574201	22	26531217,26536924,26546866,26547188,26551396,26551643,26553390,26554213,26554595,26555150,26555536,26556653,26556997,26558806,26560725,26561044,26561504,26571448,26571848,26572175,26573223,26574078,	26531438,26536969,26546983,26547270,26551477,26551723,26553497,26554251,26554738,26555221,26555625,26556718,26557100,26558937,26560851,26561134,26561663,26571610,26571925,26572293,26573361,26574431,	Q15418	ENST00000526792.5
uc057dsn.1	chr1	+	26531327	26554251	26547239	26554251	7	26531327,26536924,26547188,26551396,26551643,26553390,26554213,	26531438,26536969,26547270,26551477,26551723,26553497,26554251,	E9PMM7	ENST00000529454.5
uc057dso.1	chr1	+	26543111	26575014	26543161	26574201	21	26543111,26546866,26547188,26551396,26551643,26553390,26554213,26554595,26555150,26555536,26556653,26556997,26558806,26560725,26561044,26561504,26571448,26571848,26572175,26573223,26574078,	26543221,26546983,26547270,26551477,26551723,26553497,26554251,26554738,26555221,26555625,26556718,26557100,26558937,26560851,26561134,26561663,26571610,26571925,26572293,26573361,26575014,	Q15418	ENST00000530003.5
uc057dsp.1	chr1	+	26543129	26553426	26543161	26547243	7	26543129,26544074,26546866,26547188,26551396,26551643,26553390,	26543221,26544178,26546983,26547270,26551477,26551723,26553426,	A6NND1	ENST00000366866.8
uc010off.2	chr1	+	26543161	26572233	26543161	26543161	18	26543161,26546866,26547188,26551396,26551643,26553390,26554213,26554595,26555150,26555536,26556653,26556997,26558806,26560725,26561044,26561504,26571448,26571848,	26543221,26546983,26547270,26551477,26551723,26553497,26554251,26554738,26555221,26555625,26556718,26557100,26558937,26560851,26561134,26561663,26571610,26572233,		ENST00000531113.5
uc009vsl.2	chr1	+	26545841	26575030	26545900	26553431	22	26545841,26546866,26547188,26551396,26551643,26552817,26553390,26554213,26554595,26555150,26555536,26556653,26556997,26558806,26560725,26561044,26561504,26571448,26571848,26572175,26573223,26574078,	26546035,26546983,26547270,26551477,26551723,26552896,26553497,26554251,26554738,26555221,26555625,26556718,26557100,26558937,26560851,26561134,26561663,26571610,26571925,26572293,26573361,26575030,	E9PAN7	ENST00000374163.5
uc057dsq.1	chr1	+	26545844	26551586	26545844	26545844	4	26545844,26546866,26547188,26551396,	26546035,26546983,26547270,26551586,		ENST00000530607.1
uc001bms.2	chr1	+	26545851	26574276	26545900	26574201	21	26545851,26546866,26547188,26551396,26551643,26553390,26554213,26554595,26555150,26555536,26556653,26556997,26558806,26560725,26561044,26561504,26571448,26571848,26572175,26573223,26574078,	26546035,26546983,26547270,26551477,26551723,26553497,26554251,26554738,26555221,26555625,26556718,26557100,26558937,26560851,26561134,26561663,26571610,26571925,26572293,26573361,26574276,	Q15418	ENST00000531382.5
uc057dsr.1	chr1	+	26546899	26547590	26546899	26546899	2	26546899,26547188,	26546983,26547590,		ENST00000525582.1
uc057dss.1	chr1	+	26547242	26554447	26547242	26547242	5	26547242,26551396,26551643,26553390,26554213,	26547270,26551477,26551723,26553497,26554447,		ENST00000527264.5
uc057dst.1	chr1	+	26551445	26554135	26551445	26551445	3	26551445,26551643,26553390,	26551477,26551723,26554135,		ENST00000474934.1
uc021ojp.1	chr1	+	26554541	26554593	26554541	26554541	1	26554541,	26554593,		ENST00000459548.1
uc057dsu.1	chr1	+	26555198	26557036	26555198	26555198	5	26555198,26555536,26556075,26556653,26556997,	26555221,26555625,26556163,26556718,26557036,		ENST00000488985.1
uc057dsv.1	chr1	+	26557042	26571508	26557042	26571508	5	26557042,26558806,26561044,26561504,26571448,	26557100,26558937,26561134,26561663,26571508,	Q5SVM6	ENST00000403732.2
uc057dsw.1	chr1	+	26571228	26572021	26571228	26571228	2	26571228,26571848,	26571610,26572021,		ENST00000530305.1
uc057dsx.1	chr1	+	26572269	26574734	26572269	26574443	4	26572269,26573223,26574078,26574376,	26572293,26573361,26574197,26574734,	Q5SVM7	ENST00000438977.1
uc057dsy.1	chr1	-	26593242	26593546	26593242	26593242	1	26593242,	26593546,		ENST00000497096.3
uc057dsz.1	chr1	-	26593939	26594041	26593939	26593939	1	26593939,	26594041,		ENST00000516993.1
uc057dta.1	chr1	-	26602368	26602432	26602368	26602368	1	26602368,	26602432,		ENST00000516620.2
uc057dtb.1	chr1	-	26642285	26642389	26642285	26642285	1	26642285,	26642389,		ENST00000459201.1
uc057dtc.1	chr1	-	26692131	26694131	26692131	26692131	1	26692131,	26694131,		ENST00000569378.1
uc001bmv.2	chr1	+	26696032	26782104	26696403	26780756	20	26696032,26729650,26731151,26732675,26760855,26761383,26762151,26762972,26766220,26766456,26767789,26771118,26772499,26772811,26773345,26773579,26773801,26774328,26775576,26779022,	26697540,26729863,26731604,26732792,26761096,26761473,26762319,26763285,26766366,26766566,26767999,26771326,26772632,26772987,26773496,26773717,26773898,26775220,26775707,26782104,	O14497	ENST00000324856.11
uc001bmu.2	chr1	+	26696403	26780817	26696403	26780756	20	26696403,26729650,26731151,26732675,26760855,26761383,26762151,26762972,26766220,26766456,26767789,26771118,26772499,26772811,26773345,26773579,26773801,26774979,26775576,26779022,	26697540,26729863,26731604,26732792,26761096,26761473,26762319,26763285,26766366,26766566,26767999,26771326,26772632,26772987,26773496,26773717,26773898,26775220,26775707,26780817,	O14497	ENST00000457599.6
uc057dtd.1	chr1	+	26727707	26731318	26729662	26731318	3	26727707,26729650,26731151,	26727873,26729863,26731318,	E9PQW6	ENST00000524572.1
uc057dte.1	chr1	+	26729379	26774901	26729662	26774806	20	26729379,26731151,26732675,26760855,26761383,26762151,26762972,26763177,26763208,26766220,26766456,26767789,26771118,26772499,26772811,26773345,26773579,26773801,26774328,26774770,	26729863,26731604,26732792,26761096,26761473,26762319,26763175,26763207,26763285,26766366,26766566,26767999,26771326,26772632,26772987,26773496,26773717,26773898,26774769,26774901,	A0A087WUV6	ENST00000615191.4
uc001bmw.2	chr1	+	26729379	26780756	26729662	26780756	19	26729379,26731151,26732675,26760855,26761383,26762151,26762972,26766220,26766456,26767789,26771118,26772499,26772811,26773345,26773579,26773801,26774328,26775576,26779022,	26729863,26731604,26732792,26761096,26761473,26762319,26763285,26766366,26766566,26767999,26771326,26772632,26772987,26773496,26773717,26773898,26775220,26775707,26780756,	O14497	ENST00000374152.6
uc057dtf.1	chr1	+	26766269	26768001	26766269	26766269	2	26766269,26767789,	26766566,26768001,		ENST00000430291.1
uc057dtg.1	chr1	+	26771228	26781187	26771228	26780756	9	26771228,26772499,26772814,26773345,26773579,26773801,26774328,26775576,26779022,	26771326,26772632,26772987,26773496,26773717,26773898,26775220,26775707,26781187,	H0Y488	ENST00000430799.6
uc057dth.1	chr1	+	26772963	26781177	26772963	26775600	6	26772963,26773345,26773579,26773801,26775576,26779022,	26772987,26773496,26773717,26773898,26775707,26781177,	H0YCU6	ENST00000466382.1
uc057dti.1	chr1	+	26774869	26780983	26774869	26775900	4	26774869,26775576,26775816,26779022,	26775220,26775707,26775956,26780983,	H0YEW5	ENST00000532781.1
uc057dtj.1	chr1	+	26787471	26794250	26790815	26794250	3	26787471,26790758,26794112,	26787806,26790893,26794250,	A0A0A0MSQ1	ENST00000430292.5
uc057dtk.1	chr1	+	26787963	26797807	26790815	26794855	5	26787963,26790758,26794112,26794802,26797562,	26787989,26790893,26794206,26795234,26797807,	E9PQC7	ENST00000472757.5
uc001bmz.4	chr1	+	26787994	26798398	26790815	26797844	4	26787994,26790758,26794112,26797562,	26788268,26790893,26795234,26798398,	Q9NUD9	ENST00000078527.8
uc057dtl.1	chr1	+	26788097	26794396	26790815	26794396	3	26788097,26790758,26794112,	26788394,26790893,26794396,	X1WI27	ENST00000431541.5
uc001bna.4	chr1	+	26788194	26798393	26790815	26797844	4	26788194,26790758,26794112,26797562,	26788819,26790893,26795234,26798393,	Q9NUD9	ENST00000374145.5
uc057dtm.1	chr1	+	26788927	26794581	26790815	26794581	3	26788927,26790758,26794112,	26789030,26790893,26794581,	A0A0A0MSX6	ENST00000455364.1
uc057dtn.1	chr1	+	26814821	26815112	26814821	26814821	1	26814821,	26815112,		ENST00000477476.3
uc001bnb.4	chr1	+	26826709	26857601	26826804	26853843	8	26826709,26832446,26848607,26850300,26850557,26851128,26852752,26853725,	26827139,26832607,26848757,26850438,26850606,26851231,26852865,26857601,	Q9NUE0	ENST00000374142.8
uc010ofh.2	chr1	+	26832003	26853963	26832516	26853843	8	26832003,26832446,26848607,26850300,26850557,26851128,26852752,26853725,	26832053,26832607,26848757,26850438,26850606,26851231,26852865,26853963,	Q9NUE0	ENST00000374141.6
uc057dto.1	chr1	+	26832019	26851174	26832516	26851174	6	26832019,26832446,26848607,26850300,26850557,26851128,	26832072,26832607,26848757,26850438,26850606,26851174,	E9PJS3	ENST00000534643.5
uc057dtp.1	chr1	+	26850361	26857602	26850361	26856226	7	26850361,26850557,26851128,26852752,26853725,26856184,26856847,	26850438,26850606,26851231,26852865,26853825,26856262,26857602,	H0YEN1	ENST00000488397.3
uc057dtq.1	chr1	+	26851128	26853211	26851128	26851128	2	26851128,26852752,	26851231,26853211,		ENST00000478902.1
uc001bnc.2	chr1	+	26863137	26864457	26863212	26863959	1	26863137,	26864457,	P31947	ENST00000339276.5
uc057dtr.1	chr1	+	26876132	26878245	26876132	26876132	2	26876132,26878117,	26876310,26878245,		ENST00000448791.1
uc001bnd.2	chr1	-	26876132	26890297	26879676	26890096	5	26876132,26884159,26885972,26888968,26889685,	26879749,26884290,26886133,26889125,26890297,	Q9H9Y4	ENST00000374135.8
uc057dts.1	chr1	-	26879375	26886525	26879676	26886507	4	26879375,26884159,26885972,26886476,	26879749,26884290,26886133,26886525,	Q5JYG3	ENST00000374133.3
uc057dtt.1	chr1	-	26879500	26886341	26879500	26879500	3	26879500,26884159,26885972,	26879749,26884290,26886341,		ENST00000477418.2
uc057dtu.1	chr1	-	26884232	26890260	26888985	26890096	5	26884232,26885972,26888968,26889685,26889944,	26884290,26886133,26889125,26889732,26890260,	Q5JYG4	ENST00000431781.2
uc057dtv.1	chr1	-	26886041	26888940	26886041	26886041	2	26886041,26888896,	26886133,26888940,		ENST00000461282.1
uc057dtw.1	chr1	-	26890487	26893448	26890803	26893448	3	26890487,26892669,26893388,	26890851,26892791,26893448,	H0Y5H5	ENST00000445019.5
uc001bne.4	chr1	-	26890488	26900466	26891009	26900442	7	26890488,26892410,26892669,26893388,26894235,26897300,26899991,	26891226,26892538,26892791,26893448,26894410,26897725,26900466,	Q96I76	ENST00000361720.9
uc057dtx.1	chr1	-	26891056	26892892	26891056	26892756	3	26891056,26892410,26892669,	26891226,26892538,26892892,	Q5JYG5	ENST00000450844.1
uc057dty.1	chr1	+	26900237	26942776	26911142	26942776	7	26900237,26902281,26911127,26924088,26941456,26941752,26942659,	26900400,26902366,26911235,26924166,26941660,26941818,26942776,	A0A0A0MSU9	ENST00000435827.6
uc001bnf.4	chr1	-	26911488	26913966	26911844	26913940	2	26911488,26913408,	26912086,26913966,	Q15466	ENST00000254227.3
uc001bng.3	chr1	+	26921725	26946862	26921848	26946181	9	26921725,26924088,26941456,26941752,26942659,26942870,26945389,26945567,26946129,	26921929,26924166,26941660,26941818,26942776,26943065,26945473,26945686,26946862,	Q9Y266	ENST00000321265.9
uc057dtz.1	chr1	+	26922141	26942776	26924154	26942776	5	26922141,26924088,26941456,26941752,26942659,	26922492,26924166,26941660,26941818,26942776,	A0A0A0MSS4	ENST00000452707.1
uc057dua.1	chr1	+	26945134	26946184	26945134	26945134	2	26945134,26946129,	26945686,26946184,		ENST00000484772.1
uc001bni.3	chr1	-	26949561	26960406	26950068	26952380	4	26949561,26950681,26951341,26960349,	26950151,26950756,26952412,26960406,	Q8NAX2	ENST00000320567.5
uc057dub.1	chr1	-	26949564	26960385	26951638	26952380	5	26949564,26950681,26951341,26952159,26960349,	26950151,26950756,26952041,26952412,26960385,	Q68D65	ENST00000616918.1
uc001bnj.5	chr1	+	26993706	27000898	26993786	26994470	2	26993706,26999846,	26994612,27000898,	Q6NT89	ENST00000522111.2
uc057duc.1	chr1	+	26994318	27000109	26994318	26994470	2	26994318,26999846,	26994630,27000109,	H0YES3	ENST00000531285.1
uc010ofj.3	chr1	-	27005019	27012836	27005943	27012670	2	27005019,27012406,	27006957,27012836,	Q96A09	ENST00000289166.5
uc057dud.1	chr1	-	27064990	27065365	27064990	27065365	1	27064990,	27065365,	Q9BZ61	ENST00000624078.1
uc057due.1	chr1	-	27098814	27104022	27098814	27098814	7	27098814,27101202,27101724,27102015,27102384,27102672,27103222,	27100644,27101275,27101826,27102130,27102558,27102743,27104022,		ENST00000374089.5
uc001bnm.5	chr1	-	27098814	27154910	27100306	27154334	12	27098814,27101202,27101724,27102015,27102384,27102672,27103222,27105884,27107647,27109526,27113825,27153982,	27100644,27101275,27101826,27102130,27102558,27102743,27103312,27106087,27107865,27109777,27114286,27154910,	P19634	ENST00000263980.7
uc057duf.1	chr1	-	27098815	27099682	27098815	27098815	2	27098815,27099211,	27099004,27099682,		ENST00000490329.1
uc057dug.1	chr1	-	27100344	27102795	27100344	27100344	6	27100344,27101202,27101724,27102015,27102384,27102672,	27100644,27101275,27101826,27102130,27102558,27102795,		ENST00000447808.1
uc001bnn.4	chr1	-	27105450	27154598	27105701	27154334	5	27105450,27107647,27109526,27113825,27153982,	27106087,27107865,27109777,27114286,27154598,	P19634	ENST00000374086.3
uc057duh.1	chr1	-	27114232	27166981	27114232	27154334	4	27114232,27153982,27155353,27166770,	27114286,27154361,27155404,27166981,	B1ALD5	ENST00000374084.2
uc057dui.1	chr1	-	27229105	27234352	27229105	27229105	3	27229105,27233444,27234261,	27229235,27233602,27234352,		ENST00000425205.1
uc009vst.3	chr1	+	27234515	27308633	27261054	27306383	16	27234515,27260955,27263151,27282238,27283337,27287673,27292214,27294021,27294513,27296325,27297047,27297937,27301225,27303620,27305000,27306185,	27234951,27261102,27263235,27282285,27283449,27287861,27292397,27294116,27294629,27296401,27297156,27298111,27301461,27303795,27305193,27308633,	Q8N5D0	ENST00000319394.7
uc001bno.5	chr1	+	27234667	27308244	27261054	27306383	16	27234667,27260955,27263151,27282238,27283337,27287673,27292214,27294021,27294513,27296325,27297050,27297937,27301225,27303620,27305000,27306185,	27234951,27261102,27263235,27282285,27283449,27287861,27292397,27294116,27294629,27296401,27297156,27298111,27301461,27303795,27305193,27308244,	Q8N5D0	ENST00000361771.7
uc057duj.1	chr1	-	27255463	27255567	27255463	27255463	1	27255463,	27255567,		ENST00000516289.1
uc057duk.1	chr1	+	27261047	27308241	27261054	27306255	16	27261047,27263151,27282238,27283337,27287673,27292214,27294021,27294513,27296325,27297047,27297937,27301225,27303620,27305058,27306185,27308169,	27261102,27263235,27282285,27283449,27287861,27292397,27294116,27294629,27296401,27297156,27298111,27301461,27303795,27305193,27307443,27308241,	Q8N5D0	ENST00000447062.2
uc057dul.1	chr1	+	27287708	27308619	27287708	27287708	10	27287708,27292214,27294021,27294513,27296325,27297047,27297937,27301225,27303620,27306185,	27287861,27292397,27294116,27294629,27296401,27297156,27298111,27301461,27305193,27308619,		ENST00000491239.2
uc057dum.1	chr1	+	27305013	27306890	27305013	27306383	3	27305013,27306185,27306707,	27305193,27306450,27306890,	H0YEI6	ENST00000472249.2
uc001bnr.5	chr1	+	27322144	27336399	27322197	27335466	6	27322144,27330719,27332069,27333957,27334150,27335378,	27322391,27330804,27332101,27334054,27334281,27336399,	Q9H0R3	ENST00000611517.4
uc057dun.1	chr1	+	27322159	27336400	27322197	27335466	6	27322159,27330719,27332069,27333957,27334150,27335378,	27322391,27330804,27332101,27334054,27334281,27336400,	Q9H0R3	ENST00000374076.8
uc057duo.1	chr1	+	27322246	27336400	27322296	27331023	7	27322246,27330719,27330984,27332069,27333957,27334150,27335378,	27322391,27330804,27331137,27332101,27334054,27334281,27336400,	H7C5C5	ENST00000464720.5
uc057dup.1	chr1	+	27322247	27336400	27322296	27335466	6	27322247,27330719,27332069,27333957,27334150,27335378,	27322391,27330804,27332101,27334054,27334281,27336400,	Q8TDQ4	ENST00000608611.5
uc057duq.1	chr1	+	27322253	27332559	27322296	27332477	4	27322253,27330719,27332069,27332446,	27322391,27330804,27332101,27332559,	H0Y8D0	ENST00000466759.5
uc057dur.1	chr1	+	27322253	27335648	27322296	27331023	8	27322253,27330719,27330984,27332069,27333957,27334150,27334666,27335378,	27322391,27330804,27331137,27332101,27334054,27334281,27334754,27335648,	H7C5C5	ENST00000486082.5
uc057dus.1	chr1	+	27322280	27334896	27322296	27334285	5	27322280,27330719,27332069,27333957,27334150,	27322391,27330804,27332101,27334054,27334896,	H0Y870	ENST00000464813.5
uc057dut.1	chr1	+	27322284	27335824	27322296	27334691	7	27322284,27330719,27332069,27333957,27334150,27334666,27335378,	27322391,27330804,27332101,27334054,27334281,27334754,27335824,	H0Y861	ENST00000478104.5
uc057duu.1	chr1	+	27322299	27335545	27322299	27335466	7	27322299,27330719,27332069,27333360,27333957,27334150,27335378,	27322391,27330804,27332101,27333435,27334054,27334281,27335545,	Q5SSC2	ENST00000498220.1
uc021oju.2	chr1	+	27325218	27325325	27325218	27325218	1	27325218,	27325325,		ENST00000384161.1
uc057duv.1	chr1	+	27325469	27325553	27325469	27325469	1	27325469,	27325553,		ENST00000626207.1
uc057duw.1	chr1	+	27332345	27336399	27332345	27332345	3	27332345,27334150,27335378,	27334054,27334281,27336399,		ENST00000471456.1
uc057dux.1	chr1	+	27333462	27336399	27333462	27333462	2	27333462,27334150,	27334054,27336399,		ENST00000470223.1
uc057duy.1	chr1	+	27342019	27353901	27345334	27353852	14	27342019,27345296,27347420,27347807,27347966,27349115,27349397,27349651,27349971,27350388,27351257,27351455,27353282,27353712,	27342150,27345525,27347569,27347880,27348012,27349152,27349498,27349765,27350132,27350485,27351336,27351555,27353488,27353901,	A0A087X1N4	ENST00000618673.4
uc001bnv.3	chr1	+	27342021	27353932	27345334	27353852	15	27342021,27345296,27347420,27347807,27347966,27349115,27349397,27349651,27349971,27350388,27350793,27351257,27351455,27353282,27353712,	27342150,27345525,27347569,27347880,27348012,27349152,27349498,27349765,27350132,27350485,27350952,27351336,27351555,27353488,27353932,	Q8IYJ3	ENST00000318074.9
uc001bnw.3	chr1	+	27342040	27353893	27345334	27353852	15	27342040,27345296,27347420,27347807,27347966,27349079,27349397,27349651,27349971,27350388,27350793,27351257,27351455,27353282,27353712,	27342150,27345525,27347569,27347880,27348012,27349152,27349498,27349765,27350132,27350485,27350952,27351336,27351555,27353488,27353893,	Q8IYJ3	ENST00000616558.4
uc057duz.1	chr1	+	27342056	27353930	27342056	27342056	13	27342056,27345296,27347420,27347807,27347966,27349079,27349397,27349971,27350793,27351257,27351455,27353282,27353712,	27342367,27345525,27347569,27347880,27348012,27349152,27349765,27350485,27350952,27351336,27351555,27353488,27353930,		ENST00000483926.5
uc057dva.1	chr1	+	27343227	27347458	27345334	27347458	3	27343227,27345296,27347420,	27343272,27345525,27347458,	Q5SSC6	ENST00000473280.1
uc009vsv.3	chr1	+	27344872	27353930	27345334	27353852	14	27344872,27347420,27347807,27347966,27349079,27349397,27349651,27349971,27350388,27350793,27351257,27351455,27353282,27353712,	27345525,27347569,27347880,27348012,27349152,27349498,27349765,27350132,27350485,27350952,27351336,27351555,27353488,27353930,	Q8IYJ3	ENST00000543823.1
uc057dvb.1	chr1	+	27347543	27353930	27347543	27347543	8	27347543,27347807,27347966,27349079,27349397,27351455,27353282,27353712,	27347569,27347880,27348012,27349152,27351336,27351555,27353488,27353930,		ENST00000490170.5
uc057dvc.1	chr1	+	27349475	27351545	27349475	27349475	6	27349475,27349971,27350388,27350793,27351257,27351455,	27349765,27350132,27350485,27350952,27351336,27351545,		ENST00000496001.5
uc057dvd.1	chr1	+	27349746	27351579	27349746	27349746	5	27349746,27349971,27350793,27351257,27351455,	27349765,27350485,27350952,27351336,27351579,		ENST00000485269.1
uc057dve.1	chr1	+	27351074	27353937	27351074	27351074	4	27351074,27351455,27353282,27353712,	27351336,27351555,27353488,27353937,		ENST00000615284.1
uc057dvf.1	chr1	+	27351471	27353930	27351471	27351471	2	27351471,27353712,	27353488,27353930,		ENST00000475199.1
uc057dvg.1	chr1	-	27355183	27356471	27355379	27356471	3	27355183,27356025,27356387,	27355469,27356099,27356471,	H0Y8A3	ENST00000486046.5
uc057dvh.1	chr1	-	27355183	27363951	27355317	27363951	20	27355183,27357467,27357710,27358180,27358418,27358708,27359416,27359857,27360240,27360704,27360920,27361156,27361345,27361519,27361704,27362090,27362640,27362850,27363441,27363916,	27355352,27357576,27357876,27358319,27358611,27358866,27359522,27359994,27360368,27360838,27361008,27361252,27361395,27361627,27361867,27362250,27362753,27363021,27363548,27363951,	H0Y894	ENST00000472410.5
uc009vsw.2	chr1	-	27355185	27366858	27355390	27366597	28	27355185,27355668,27356025,27356387,27356589,27357008,27357399,27357710,27358180,27358418,27358708,27359416,27359857,27360240,27360704,27360920,27361156,27361345,27361519,27361704,27362090,27362640,27362850,27363441,27363916,27364203,27364772,27366257,	27355469,27355745,27356099,27356500,27356749,27357114,27357576,27357876,27358319,27358611,27358866,27359522,27359994,27360368,27360838,27361008,27361252,27361395,27361627,27361867,27362250,27362753,27363021,27363548,27364085,27364394,27364912,27366858,	O95382	ENST00000374040.7
uc057dvi.1	chr1	-	27355188	27366892	27355390	27366597	30	27355188,27355668,27356025,27356387,27356589,27357008,27357399,27357710,27358180,27358418,27358708,27359416,27359857,27360240,27360704,27360920,27361156,27361345,27361519,27361704,27362090,27362640,27362850,27363441,27363916,27364203,27364660,27364772,27366257,27366738,	27355469,27355745,27356099,27356500,27356749,27357114,27357576,27357876,27358319,27358611,27358866,27359522,27359994,27360368,27360838,27361008,27361252,27361395,27361627,27361867,27362250,27362753,27363021,27363548,27364085,27364394,27364684,27364912,27366683,27366892,	O95382	ENST00000493901.5
uc057dvj.1	chr1	-	27355355	27357167	27355355	27355355	5	27355355,27355668,27356025,27356387,27356589,	27355469,27355745,27356099,27356500,27357167,		ENST00000470890.1
uc001bny.2	chr1	-	27355390	27366866	27355390	27366597	29	27355390,27355668,27356025,27356387,27356589,27357008,27357399,27357710,27358180,27358418,27358708,27359416,27359857,27360240,27360704,27360920,27361156,27361345,27361519,27361704,27362090,27362640,27362850,27363441,27363916,27364203,27364660,27364772,27366257,	27355469,27355745,27356099,27356500,27356749,27357114,27357576,27357876,27358319,27358611,27358866,27359522,27359994,27360368,27360838,27361008,27361252,27361395,27361627,27361867,27362250,27362753,27363021,27363548,27364085,27364394,27364684,27364912,27366866,	O95382	ENST00000357582.2
uc057dvk.1	chr1	-	27356589	27357614	27356589	27356589	2	27356589,27357399,	27357114,27357614,		ENST00000476509.1
uc057dvl.1	chr1	-	27357160	27357808	27357160	27357160	2	27357160,27357710,	27357576,27357808,		ENST00000495230.1
uc001boa.4	chr1	-	27369111	27374824	27369235	27374818	8	27369111,27370595,27370842,27373135,27373487,27373964,27374355,27374727,	27369477,27370730,27370972,27373263,27373520,27374009,27374451,27374824,	O75636	ENST00000270879.8
uc001bob.4	chr1	-	27369111	27374824	27369235	27374818	7	27369111,27370595,27370842,27373135,27373964,27374355,27374727,	27369477,27370730,27370972,27373263,27374009,27374451,27374824,	Q6UXM4	ENST00000354982.2
uc057dvm.1	chr1	-	27370472	27373678	27370472	27370472	3	27370472,27370842,27373135,	27370730,27370972,27373678,		ENST00000498393.1
uc057dvn.1	chr1	-	27373529	27374805	27373529	27373529	2	27373529,27374727,	27374451,27374805,		ENST00000481748.1
uc031tuv.2	chr1	-	27379175	27383303	27380046	27383239	5	27379175,27381779,27382327,27382499,27383151,	27380195,27381824,27382399,27382667,27383303,	Q6UWJ8	ENST00000374027.7
uc057dvo.1	chr1	-	27379175	27383380	27379502	27383239	6	27379175,27380050,27381779,27382327,27382499,27383151,	27379509,27380195,27381824,27382399,27382667,27383380,	Q6UWJ8	ENST00000374030.2
uc057dvp.1	chr1	-	27381775	27383306	27381775	27381775	3	27381775,27382499,27383151,	27382399,27382667,27383306,		ENST00000374025.4
uc001bod.5	chr1	+	27392643	27395814	27393798	27394791	2	27392643,27393793,	27392737,27395814,	P46089	ENST00000374024.3
uc057dvq.1	chr1	-	27404225	27490158	27408188	27428890	9	27404225,27409691,27412571,27414832,27415984,27418268,27418953,27428760,27489985,	27408346,27410206,27412727,27414963,27416102,27418422,27419088,27428933,27490158,	Q9Y6W5	ENST00000618852.4
uc057dvr.1	chr1	-	27408196	27490051	27408324	27428890	8	27408196,27412571,27414832,27415984,27418268,27418953,27428760,27489985,	27408346,27412727,27414963,27416102,27418422,27419088,27428933,27490051,	Q9Y6W5	ENST00000536657.1
uc057dvs.1	chr1	+	27457197	27459582	27457197	27457197	2	27457197,27459295,	27457338,27459582,		ENST00000492975.1
uc057dvt.1	chr1	+	27525804	27530561	27525804	27525804	2	27525804,27530359,	27525885,27530561,		ENST00000443579.1
uc057dvu.1	chr1	-	27534034	27603591	27547303	27552115	6	27534034,27547260,27552891,27553073,27558705,27603396,	27534916,27552189,27552929,27553185,27558883,27603591,	Q5TGY3	ENST00000247087.9
uc009vsy.4	chr1	-	27534302	27603632	27547303	27552115	7	27534302,27547260,27552891,27553073,27558304,27558705,27603396,	27534916,27552189,27552929,27553290,27558530,27558883,27603632,	Q5TGY3	ENST00000374011.6
uc057dvv.1	chr1	-	27552041	27553304	27552041	27552041	3	27552041,27552891,27553073,	27552189,27552929,27553304,		ENST00000487743.2
uc057dvw.1	chr1	-	27552726	27603414	27552726	27552726	4	27552726,27553073,27558705,27603396,	27552929,27553185,27558883,27603414,		ENST00000490295.1
uc057dvx.1	chr1	-	27558707	27604431	27558707	27558707	3	27558707,27603396,27604159,	27558883,27603494,27604431,		ENST00000480033.2
uc001bom.4	chr1	-	27612063	27635277	27612913	27623916	13	27612063,27613218,27614429,27614849,27615433,27615688,27616856,27617192,27621558,27623041,27623690,27625088,27635064,	27613122,27613350,27614583,27614926,27615613,27615844,27617006,27617296,27621657,27623144,27623929,27625151,27635277,	P09769	ENST00000374005.7
uc001bok.4	chr1	-	27612291	27626240	27612913	27623916	13	27612291,27613218,27614429,27614849,27615433,27615688,27616856,27617192,27621558,27623041,27623690,27625088,27626045,	27613122,27613350,27614583,27614926,27615613,27615844,27617006,27617296,27621657,27623144,27623929,27625151,27626240,	P09769	ENST00000399173.5
uc001boj.4	chr1	-	27612299	27624062	27612913	27623916	11	27612299,27613218,27614429,27614849,27615433,27615688,27616856,27617192,27621558,27623041,27623690,	27613122,27613350,27614583,27614926,27615613,27615844,27617006,27617296,27621657,27623144,27624062,	P09769	ENST00000374004.5
uc001bol.4	chr1	-	27612668	27626569	27612913	27623916	13	27612668,27613218,27614429,27614849,27615433,27615688,27616856,27617192,27621558,27623041,27623690,27625088,27626459,	27613122,27613350,27614583,27614926,27615613,27615844,27617006,27617296,27621657,27623144,27623929,27625151,27626569,	P09769	ENST00000374003.7
uc057dvy.1	chr1	-	27615513	27626135	27615513	27623916	9	27615513,27615688,27616856,27617192,27621558,27623041,27623690,27625088,27626045,	27615613,27615844,27617006,27617296,27621657,27623144,27623929,27625151,27626135,	Q5TGY6	ENST00000457296.5
uc057dvz.1	chr1	-	27623383	27635134	27623383	27623383	3	27623383,27625088,27635064,	27623929,27625151,27635134,		ENST00000475472.5
uc057dwa.1	chr1	-	27623406	27626240	27623406	27623406	3	27623406,27625088,27626045,	27623929,27625151,27626240,		ENST00000468038.1
uc057dwb.1	chr1	-	27660327	27662722	27660327	27660327	2	27660327,27662676,	27660722,27662722,		ENST00000440492.1
uc001boo.2	chr1	-	27666060	27672218	27666380	27669314	5	27666060,27668225,27668457,27669244,27672122,	27666475,27668375,27668535,27669346,27672218,	P09912	ENST00000361157.10
uc001bon.2	chr1	-	27666063	27672178	27666380	27669314	5	27666063,27668225,27668457,27669220,27672122,	27666475,27668375,27668535,27669346,27672178,	P09912	ENST00000339145.8
uc001bop.2	chr1	-	27666065	27672198	27666380	27669314	5	27666065,27668225,27668457,27669232,27672122,	27666475,27668375,27668535,27669346,27672198,	P09912	ENST00000362020.4
uc057dwc.1	chr1	+	27669467	27670276	27669467	27669467	2	27669467,27669906,	27669586,27670276,		ENST00000430683.1
uc057dwd.1	chr1	+	27669489	27683371	27669489	27669489	3	27669489,27675727,27683178,	27669540,27675859,27683371,		ENST00000626608.2
uc057dwe.1	chr1	+	27669489	27691032	27669489	27669489	3	27669489,27675727,27690576,	27669540,27675859,27691032,		ENST00000628586.2
uc057dwf.1	chr1	+	27669489	27702991	27669489	27669489	5	27669489,27669906,27670311,27675727,27702800,	27669586,27670026,27670429,27675859,27702991,		ENST00000625232.2
uc057dwg.1	chr1	+	27669489	27703049	27669489	27669489	3	27669489,27675727,27702800,	27669586,27675859,27703049,		ENST00000628584.2
uc057dwh.1	chr1	+	27669489	27703063	27669489	27669489	4	27669489,27670311,27675727,27702800,	27669586,27670429,27675859,27703063,		ENST00000629895.1
uc057dwi.1	chr1	-	27675602	27675709	27675602	27675602	1	27675602,	27675709,		ENST00000384040.1
uc057dwj.1	chr1	+	27693730	27693835	27693730	27693730	1	27693730,	27693835,		ENST00000384367.1
uc001boq.4	chr1	+	27725978	27763122	27726080	27760581	9	27725978,27727471,27732602,27734030,27744653,27749067,27755194,27759525,27760494,	27726161,27727536,27732657,27734183,27744811,27749154,27755330,27759627,27763122,	Q8TAV0	ENST00000373954.10
uc010ofm.3	chr1	+	27725995	27761473	27726080	27760581	7	27725995,27727471,27732602,27744653,27755194,27759525,27760494,	27726161,27727536,27732657,27744811,27755330,27759627,27761473,	Q8TAV0	ENST00000419687.6
uc009vtb.4	chr1	+	27726027	27759764	27726080	27759657	8	27726027,27727471,27732602,27734030,27744653,27749067,27755194,27759525,	27726161,27727536,27732657,27734183,27744811,27749154,27755330,27759764,	E9PQL1	ENST00000530324.5
uc001bos.4	chr1	+	27726027	27760581	27726080	27760581	9	27726027,27727471,27730231,27732602,27734030,27744653,27755194,27759525,27760494,	27726161,27727536,27730333,27732657,27734183,27744811,27755330,27759627,27760581,	Q8TAV0	ENST00000234549.11
uc001bot.4	chr1	+	27726027	27761964	27726080	27760581	8	27726027,27727471,27732602,27734030,27744653,27755194,27759525,27760494,	27726161,27727536,27732657,27734183,27744811,27755330,27759627,27761964,	Q8TAV0	ENST00000373949.5
uc001bor.4	chr1	+	27726056	27760581	27726080	27760581	10	27726056,27727471,27730231,27732602,27734030,27744653,27749067,27755194,27759525,27760494,	27726161,27727536,27730333,27732657,27734183,27744811,27749154,27755330,27759627,27760581,	Q8TAV0	ENST00000010299.10
uc057dwk.1	chr1	+	27744773	27760185	27744773	27760056	4	27744773,27755194,27759525,27759957,	27744811,27755330,27759627,27760185,	B1AJQ5	ENST00000446647.1
uc001bou.4	chr1	+	27773182	27824452	27773307	27822329	9	27773182,27789561,27793532,27801677,27810245,27812162,27817850,27819649,27822230,	27773425,27789631,27793632,27801815,27810289,27812268,27817923,27819732,27824452,	Q86Y82	ENST00000373943.8
uc057dwl.1	chr1	+	27773234	27812268	27773307	27812268	7	27773234,27789561,27793532,27801677,27810245,27811991,27812162,	27773425,27789631,27793632,27801815,27810289,27812060,27812268,	B1AJQ6	ENST00000440806.2
uc057dwm.1	chr1	+	27773254	27802039	27773254	27773254	4	27773254,27789561,27793532,27801677,	27773425,27789631,27793632,27802039,		ENST00000468761.1
uc057dwn.1	chr1	+	27773857	27774041	27773857	27773857	1	27773857,	27774041,		ENST00000602607.1
uc057dwo.1	chr1	+	27809700	27809788	27809700	27809700	1	27809700,	27809788,		ENST00000617345.1
uc057dwp.1	chr1	+	27809922	27812234	27809922	27809922	2	27809922,27812162,	27810289,27812234,		ENST00000481874.1
uc057dwq.1	chr1	+	27810246	27818074	27810246	27810246	3	27810246,27812162,27817850,	27810289,27812268,27818074,		ENST00000472285.1
uc057dwr.1	chr1	+	27819982	27820341	27819982	27819982	1	27819982,	27820341,		ENST00000602843.1
uc057dws.1	chr1	+	27824537	27824643	27824537	27824537	1	27824537,	27824643,		ENST00000411130.1
uc001bov.3	chr1	+	27830777	27851676	27830835	27850446	7	27830777,27832755,27838698,27841013,27843185,27847027,27850092,	27830891,27832816,27838852,27841234,27843330,27847092,27851676,	Q12972	ENST00000311772.9
uc001box.3	chr1	+	27830813	27851528	27847062	27850446	6	27830813,27832755,27838698,27843185,27847027,27850092,	27831366,27832816,27838852,27843330,27847092,27851528,	Q6ICT4	ENST00000236412.11
uc001bow.3	chr1	+	27830821	27851672	27841168	27850446	7	27830821,27832755,27838698,27841013,27843185,27847027,27850092,	27831246,27832816,27838852,27841234,27843330,27847092,27851672,	Q12972	ENST00000373931.8
uc057dwt.1	chr1	+	27831323	27850432	27841168	27850432	7	27831323,27832755,27838698,27841013,27843185,27847027,27850092,	27831366,27832816,27838852,27841234,27843330,27847092,27850432,	A0A0A0MT09	ENST00000431586.1
uc001boy.1	chr1	+	27834400	27834566	27834400	27834400	1	27834400,	27834566,		ENST00000517138.1
uc057dwu.1	chr1	+	27850092	27851676	27850092	27850092	2	27850092,27851539,	27850414,27851676,		ENST00000486634.2
uc057dwv.1	chr1	-	27850573	27850744	27850573	27850744	1	27850573,	27850744,	Q9UHS2	ENST00000624809.1
uc010ofo.3	chr1	+	27872542	27886685	27872571	27885922	7	27872542,27876587,27879643,27881970,27882512,27885294,27885866,	27872665,27876728,27880054,27882125,27883043,27885451,27886685,	Q5TEJ8	ENST00000328928.11
uc001boz.5	chr1	+	27872543	27886685	27872571	27885431	5	27872543,27876587,27879643,27885294,27885866,	27872665,27876728,27880054,27885451,27886685,	Q5TEJ8	ENST00000373925.5
uc001bpa.5	chr1	+	27872548	27886533	27872571	27885431	4	27872548,27876587,27885294,27885866,	27872665,27876728,27885451,27886533,	Q5TEJ8	ENST00000373927.7
uc057dww.1	chr1	+	27872555	27879948	27872571	27879948	2	27872555,27879643,	27872665,27879948,	Q5TEK2	ENST00000427466.1
uc057dwx.1	chr1	+	27872557	27882475	27872571	27882475	3	27872557,27876587,27881970,	27872665,27876728,27882475,	X6RK39	ENST00000442118.5
uc057dwy.1	chr1	+	27872557	27885417	27872557	27872557	3	27872557,27882512,27885294,	27872665,27883043,27885417,		ENST00000467258.1
uc001bpc.6	chr1	+	27872567	27886673	27872571	27885922	6	27872567,27876587,27879643,27881970,27885294,27885866,	27872665,27876728,27880054,27883043,27885451,27886673,	Q5TEJ8	ENST00000373921.7
uc057dwz.1	chr1	+	27872571	27882604	27872571	27872571	4	27872571,27876587,27879643,27882512,	27872640,27876728,27880054,27882604,		ENST00000466068.1
uc057dxa.1	chr1	+	27876683	27882944	27876683	27876683	2	27876683,27882512,	27876728,27882944,		ENST00000482828.1
uc057dxb.1	chr1	+	27879730	27886673	27879730	27885922	5	27879730,27881970,27882512,27885294,27885866,	27880054,27882077,27883043,27885451,27886673,	H7C124	ENST00000456990.1
uc057dxc.1	chr1	+	27883397	27886673	27883397	27883397	2	27883397,27885866,	27885451,27886673,		ENST00000492877.1
uc001bpe.3	chr1	-	27891523	27914743	27892162	27914443	9	27891523,27894011,27894289,27897004,27897632,27906927,27907180,27914062,27914433,	27892247,27894106,27894397,27897121,27897707,27907041,27907282,27914169,27914743,	P15927	ENST00000373912.7
uc057dxd.1	chr1	-	27891537	27897085	27892162	27897085	5	27891537,27892148,27894011,27894289,27897004,	27891708,27892247,27894106,27894397,27897085,	Q5TEJ0	ENST00000419958.5
uc057dxe.1	chr1	-	27891923	27914746	27892162	27914660	9	27891923,27894011,27894289,27897004,27897632,27906927,27907180,27914062,27914626,	27892247,27894106,27894397,27897121,27897707,27907041,27907282,27914169,27914746,	P15927	ENST00000373909.7
uc057dxf.1	chr1	-	27892072	27914513	27892162	27914443	8	27892072,27894011,27894289,27897004,27897632,27906927,27907180,27914062,	27892247,27894106,27894397,27897121,27897707,27907041,27907282,27914513,	P15927	ENST00000313433.11
uc057dxg.1	chr1	-	27897004	27914588	27897004	27914443	6	27897004,27897632,27906927,27907180,27914062,27914421,	27897121,27897707,27907041,27907282,27914169,27914588,	Q5TEJ7	ENST00000444045.1
uc001bpg.4	chr1	+	27934992	27959157	27935183	27958838	8	27934992,27945231,27949064,27953214,27954353,27955683,27955948,27958475,	27935244,27945445,27949162,27953358,27954526,27955864,27956082,27959157,	Q92485	ENST00000373894.7
uc057dxh.1	chr1	+	27935028	27959157	27935183	27949027	8	27935028,27945231,27948993,27953214,27954353,27955683,27955948,27958475,	27935244,27945445,27949162,27953358,27954526,27955864,27956082,27959157,	F8VXS3	ENST00000548116.5
uc057dxi.1	chr1	+	27935038	27955711	27935183	27955711	7	27935038,27942274,27945231,27949064,27953214,27954353,27955683,	27935244,27942364,27945445,27949162,27953358,27954526,27955711,	Q5T0Y8	ENST00000411604.5
uc001bpf.4	chr1	+	27935038	27956480	27935183	27956199	7	27935038,27945231,27949064,27953214,27954353,27955683,27955948,	27935244,27945445,27949162,27953358,27954526,27955864,27956480,	Q92485	ENST00000373888.8
uc057dxj.1	chr1	+	27935055	27945445	27935055	27935055	5	27935055,27936536,27941470,27942274,27945231,	27935244,27936663,27941576,27942364,27945445,		ENST00000466793.1
uc010ofr.3	chr1	+	27935109	27959151	27935183	27958838	7	27935109,27945231,27949064,27954353,27955683,27955948,27958475,	27935244,27945445,27949162,27954526,27955864,27956082,27959151,	F8VWW8	ENST00000549094.1
uc057dxk.1	chr1	-	27938874	27960193	27938874	27938874	5	27938874,27955770,27956008,27958852,27960159,	27939079,27955850,27956092,27958940,27960193,		ENST00000448015.1
uc001bph.2	chr1	+	27959461	27968096	27960069	27967200	3	27959461,27963496,27966502,	27960362,27963693,27968096,	Q9H6D3	ENST00000373884.5
uc057dxl.1	chr1	+	27963636	27966710	27963636	27963636	3	27963636,27964184,27966502,	27963693,27964235,27966710,		ENST00000481387.1
uc001bpi.3	chr1	-	27970343	28088696	27974465	28058026	18	27970343,27978373,27988534,27989696,27993399,27997319,27999959,28004335,28010946,28013110,28017153,28027788,28035543,28038838,28042570,28048382,28057993,28088523,	27974546,27978474,27988656,27989811,27993560,27997378,28000049,28004419,28011086,28013294,28017239,28027926,28035680,28038905,28042650,28048426,28058094,28088696,	Q99504	ENST00000373871.7
uc010ofs.3	chr1	-	27970346	28088637	27974465	28038903	17	27970346,27978373,27988534,27989696,27993399,27997319,27999959,28004335,28010946,28013110,28017153,28027788,28035543,28038838,28048382,28057993,28088523,	27974546,27978474,27988656,27989811,27993560,27997378,28000049,28004419,28011086,28013294,28017239,28027926,28035680,28038905,28048426,28058094,28088637,	Q99504	ENST00000436342.6
uc010oft.3	chr1	-	27970346	28088637	27974465	28058026	17	27970346,27978373,27988534,27989696,27993399,27997319,27999959,28004335,28010946,28013110,28017153,28035543,28038838,28042570,28048382,28057993,28088523,	27974546,27978474,27988656,27989811,27993560,27997378,28000049,28004419,28011086,28013294,28017239,28035680,28038905,28042650,28048426,28058094,28088637,	Q99504	ENST00000540618.5
uc057dxm.1	chr1	-	27973467	28058087	27974465	28038869	14	27973467,27978373,27988534,27989696,27993399,27997319,27999959,28004335,28010946,28013110,28017153,28038838,28042570,28057993,	27974546,27978474,27988656,27989811,27993560,27997378,28000049,28004419,28011083,28013294,28017239,28038905,28042650,28058087,	B1APR7	ENST00000373864.5
uc001bpj.4	chr1	-	27977272	28088564	27977281	28058026	17	27977272,27978373,27988534,27989696,27993399,27997319,27999959,28004335,28010946,28013110,28017153,28035543,28038838,28042570,28048382,28057993,28088523,	27977389,27978474,27988656,27989811,27993560,27997378,28000049,28004419,28011086,28013294,28017239,28035680,28038905,28042650,28048426,28058094,28088564,	Q99504	ENST00000373863.3
uc057dxn.1	chr1	-	27988472	28011086	27988472	27988472	7	27988472,27989696,27993399,27997319,27999959,28004335,28010946,	27988656,27989811,27993560,27997378,28000049,28004419,28011086,		ENST00000495923.5
uc001bpk.4	chr1	-	27988478	28088597	27988478	27988478	17	27988478,27989696,27993399,27997319,27998283,27999959,28004335,28010946,28013110,28017153,28027788,28035543,28038838,28042570,28048382,28057993,28088523,	27988656,27989811,27993560,27997378,27998351,28000049,28004419,28011086,28013294,28017239,28027926,28035680,28038905,28042650,28048426,28058094,28088597,		ENST00000471498.5
uc057dxo.1	chr1	-	28001638	28001894	28001638	28001638	1	28001638,	28001894,		ENST00000627266.1
uc057dxp.1	chr1	-	28010795	28035679	28010795	28010795	4	28010795,28013110,28017153,28035543,	28011086,28013294,28017239,28035679,		ENST00000468665.1
uc057dxq.1	chr1	-	28031883	28032180	28031883	28031883	1	28031883,	28032180,		ENST00000476501.3
uc057dxr.1	chr1	+	28091275	28091381	28091275	28091275	1	28091275,	28091381,		ENST00000627216.1
uc057dxs.1	chr1	-	28142736	28142841	28142736	28142736	1	28142736,	28142841,		ENST00000517196.1
uc001bpl.4	chr1	-	28147165	28177188	28149992	28151021	2	28147165,28176591,	28151059,28177188,	P25105	ENST00000373857.7
uc009vte.3	chr1	-	28147165	28193936	28149992	28151021	3	28147165,28176591,28193721,	28151059,28176673,28193936,	P25105	ENST00000539896.1
uc001bpm.5	chr1	-	28149672	28193873	28149992	28151021	2	28149672,28193721,	28151059,28193873,	P25105	ENST00000305392.3
uc057dxt.1	chr1	-	28199455	28205350	28200197	28205350	5	28199455,28200152,28201255,28203746,28205257,	28199574,28200232,28201370,28203822,28205350,	S4R3J5	ENST00000603289.5
uc001bpn.4	chr1	-	28200277	28233025	28201247	28232998	9	28200277,28203746,28205257,28208341,28209971,28210570,28214939,28228921,28232920,	28201370,28203822,28205349,28208413,28210066,28210637,28214996,28229023,28233025,	O75937	ENST00000263697.5
uc001bpo.4	chr1	-	28200558	28233025	28200558	28200558	10	28200558,28203746,28205257,28208341,28209971,28210570,28214939,28228921,28230130,28232920,	28201370,28203822,28205349,28208413,28210066,28210637,28214996,28229023,28230252,28233025,		ENST00000489277.5
uc057dxu.1	chr1	-	28205257	28208809	28205257	28205257	2	28205257,28208341,	28205349,28208809,		ENST00000470967.1
uc057dxv.1	chr1	-	28210159	28233004	28210159	28210159	4	28210159,28214939,28228921,28232920,	28210637,28214996,28229023,28233004,		ENST00000482674.5
uc057dxw.1	chr1	-	28210232	28233020	28210232	28210232	5	28210232,28214939,28228921,28230130,28232920,	28210637,28214996,28229023,28230252,28233020,		ENST00000488868.1
uc001bpp.4	chr1	+	28236108	28238105	28236183	28237797	3	28236108,28236360,28237760,	28236270,28236452,28238105,	Q9UII2	ENST00000497986.5
uc001bpq.4	chr1	+	28236132	28238100	28236183	28237978	3	28236132,28236360,28237836,	28236270,28236452,28238100,	Q9UII2	ENST00000335514.9
uc057dxx.1	chr1	+	28236141	28246906	28236183	28246637	3	28236141,28236360,28246588,	28236270,28236452,28246906,	A0A0B4J230	ENST00000468425.2
uc001bpr.4	chr1	+	28236153	28238098	28236183	28236456	2	28236153,28236360,	28236270,28238098,	Q9UII2	ENST00000465645.1
uc057dxy.1	chr1	-	28239508	28241453	28239508	28239508	1	28239508,	28241453,		ENST00000604716.1
uc057dxz.1	chr1	+	28247143	28247568	28247143	28247143	1	28247143,	28247568,		ENST00000605846.1
uc001bps.4	chr1	+	28259526	28282491	28259847	28280802	10	28259526,28269182,28271673,28272283,28272580,28273357,28274039,28274824,28279096,28280715,	28259937,28269248,28271871,28272466,28272793,28273508,28274158,28275015,28279241,28282491,	P58004	ENST00000253063.3
uc057dya.1	chr1	+	28329001	28335016	28329001	28329001	3	28329001,28330596,28334416,	28329124,28330735,28335016,		ENST00000479574.5
uc001bpt.5	chr1	+	28329037	28335967	28330662	28334970	3	28329037,28330596,28334416,	28329180,28330735,28335967,	Q9BUE0	ENST00000373842.8
uc057dyb.1	chr1	+	28329054	28335964	28330662	28334970	4	28329054,28330596,28334416,28335793,	28329180,28330735,28335086,28335964,	Q9BUE0	ENST00000398997.2
uc057dyc.1	chr1	+	28329061	28330792	28329061	28329061	2	28329061,28330596,	28329180,28330792,		ENST00000475655.1
uc057dyd.1	chr1	+	28330282	28334585	28330282	28330282	3	28330282,28330596,28334416,	28330375,28330735,28334585,		ENST00000474683.1
uc284mnt.1	chr1	+	28369581	28459239	28369581	28369581	5	28369581,28407409,28432930,28457831,28459084,	28369825,28407463,28433046,28457859,28459239,		ENST00000633371.1
uc001bpw.4	chr1	+	28369602	28500369	28407447	28496549	14	28369602,28407409,28459084,28460211,28465684,28466381,28473553,28476106,28480450,28489169,28490950,28491649,28493014,28496533,	28369825,28407463,28459258,28460292,28465849,28466768,28474151,28476291,28480604,28489225,28491012,28491787,28493091,28500369,	Q8IZ21	ENST00000373839.7
uc284mnu.1	chr1	+	28369608	28466584	28407447	28466584	7	28369608,28407409,28457831,28459084,28460211,28465684,28466381,	28369825,28407463,28457855,28459258,28460292,28465849,28466584,		ENST00000632202.1
uc284mnv.1	chr1	+	28369709	28497545	28407447	28433040	15	28369709,28407409,28432930,28459084,28460211,28465684,28466381,28473553,28476106,28480450,28489169,28490950,28491649,28493014,28496533,	28369825,28407463,28433046,28459258,28460292,28465849,28466768,28474151,28476291,28480604,28489225,28491012,28491787,28493091,28497545,		ENST00000632421.1
uc057dye.1	chr1	+	28369738	28467241	28369738	28369738	6	28369738,28407409,28459084,28460211,28465684,28466381,	28369825,28407463,28459258,28460292,28465849,28467241,		ENST00000463428.5
uc001bpv.3	chr1	+	28369743	28497156	28407447	28459232	17	28369743,28407409,28457831,28459084,28460211,28465684,28466381,28473553,28476106,28480450,28489169,28489773,28490950,28491649,28493014,28494229,28496533,	28369825,28407463,28457859,28459258,28460292,28465849,28466768,28474151,28476291,28480604,28489225,28489894,28491012,28491787,28493091,28494322,28497156,	Q8IZ21	ENST00000493669.2
uc057dyf.1	chr1	-	28422554	28422655	28422554	28422554	1	28422554,	28422655,		ENST00000384052.1
uc284mnw.1	chr1	+	28438150	28460286	28438384	28460286	4	28438150,28457831,28459084,28460211,	28438430,28457855,28459258,28460286,		ENST00000633167.1
uc001bpy.5	chr1	+	28438170	28497303	28438384	28496549	13	28438170,28459084,28460211,28465684,28466381,28473553,28476106,28480450,28489169,28490950,28491649,28493014,28496533,	28438430,28459258,28460292,28465849,28466768,28474151,28476291,28480604,28489225,28491012,28491787,28493091,28497303,	Q8IZ21	ENST00000373836.4
uc057dyg.1	chr1	+	28481361	28481480	28481361	28481361	1	28481361,	28481480,		ENST00000408289.1
uc284mnx.1	chr1	+	28491694	28500364	28491694	28491694	4	28491694,28493014,28496533,28499419,	28491787,28493091,28497271,28500364,		ENST00000632964.1
uc001bqc.2	chr1	+	28505942	28539196	28529866	28538007	12	28505942,28508127,28508829,28529857,28531802,28532170,28535049,28535257,28535870,28536261,28536746,28537831,	28506084,28508160,28508905,28529939,28531990,28532350,28535146,28535380,28536026,28536381,28536899,28539196,	Q5T081	ENST00000398958.6
uc057dyh.1	chr1	+	28505979	28510892	28505979	28505979	3	28505979,28508127,28508829,	28506084,28508160,28510892,		ENST00000413987.1
uc057dyi.1	chr1	+	28505989	28535899	28529866	28535899	9	28505989,28508127,28508829,28529857,28531802,28532170,28535049,28535257,28535870,	28506084,28508160,28508905,28529939,28531990,28532350,28535146,28535380,28535899,	C9JRH2	ENST00000427469.5
uc057dyj.1	chr1	+	28506042	28508270	28506042	28506042	2	28506042,28508127,	28506084,28508270,		ENST00000447507.1
uc057dyk.1	chr1	+	28506055	28535919	28516838	28535919	11	28506055,28508127,28508829,28516724,28529857,28531802,28532170,28532673,28535049,28535257,28535870,	28506084,28508160,28508905,28516853,28529939,28531990,28532350,28532757,28535146,28535380,28535919,	C9J3R0	ENST00000434290.5
uc001bqb.3	chr1	+	28506056	28539300	28529866	28538007	13	28506056,28508127,28508829,28516724,28529857,28531802,28532170,28535049,28535257,28535870,28536261,28536746,28537831,	28506084,28508160,28508901,28516867,28529939,28531990,28532350,28535146,28535380,28536026,28536381,28536899,28539300,	Q5T081	ENST00000373833.10
uc031tvj.2	chr1	+	28506350	28509633	28506350	28506350	2	28506350,28508829,	28508160,28509633,		ENST00000437681.1
uc057dyl.1	chr1	+	28507365	28507571	28507365	28507365	1	28507365,	28507571,		ENST00000364938.1
uc031tvk.2	chr1	+	28508558	28508762	28508558	28508558	1	28508558,	28508762,		ENST00000363217.1
uc057dym.1	chr1	+	28510076	28536026	28529866	28536026	8	28510076,28516724,28529857,28531802,28532170,28535049,28535257,28535870,	28510104,28516867,28529939,28531990,28532350,28535146,28535380,28536026,	C9JMJ4	ENST00000419074.5
uc001bqg.3	chr1	+	28518135	28538983	28529866	28538007	10	28518135,28529857,28531802,28532170,28535049,28535257,28535870,28536261,28536746,28537831,	28518308,28529939,28531990,28532350,28535146,28535380,28536026,28536381,28536899,28538983,	Q5T081	ENST00000373832.5
uc001bqf.3	chr1	+	28518256	28538164	28529866	28538007	11	28518256,28529857,28530522,28531802,28532170,28535049,28535257,28535870,28536261,28536746,28537831,	28518308,28529939,28530615,28531990,28532350,28535146,28535380,28536026,28536381,28536899,28538164,	P18754	ENST00000373831.7
uc057dyn.1	chr1	+	28518265	28536875	28529866	28536875	10	28518265,28529857,28530522,28531802,28532170,28535049,28535257,28535870,28536261,28536746,	28518308,28529939,28530573,28531990,28532350,28535146,28535380,28536026,28536381,28536875,	C9JW69	ENST00000411533.5
uc057dyo.1	chr1	+	28518625	28531818	28518660	28531818	4	28518625,28529857,28530522,28531802,	28518957,28529939,28530573,28531818,	M0R1Q8	ENST00000486790.2
uc057dyp.1	chr1	+	28518694	28536293	28529866	28536293	8	28518694,28529857,28531802,28532170,28535049,28535257,28535870,28536261,	28518957,28529939,28531990,28532350,28535146,28535380,28536026,28536293,	C9JQZ4	ENST00000430407.1
uc057dyq.1	chr1	+	28531934	28535905	28531934	28531934	6	28531934,28532170,28535049,28535257,28535609,28535870,	28531990,28532350,28535146,28535380,28535656,28535905,		ENST00000429051.1
uc057dyr.1	chr1	+	28536092	28537898	28536092	28536092	3	28536092,28536746,28537831,	28536381,28536899,28537898,		ENST00000478232.1
uc057dys.1	chr1	+	28544459	28546542	28544459	28544459	1	28544459,	28546542,		ENST00000624273.1
uc001bqi.4	chr1	+	28553084	28578545	28553110	28577636	9	28553084,28553639,28560632,28561345,28564702,28567293,28571175,28571866,28577499,	28553137,28553737,28560732,28561398,28564834,28567413,28571338,28571900,28578545,	Q9NX07	ENST00000373830.4
uc057dyt.1	chr1	+	28553086	28565790	28553086	28553086	5	28553086,28560632,28561112,28561345,28564702,	28553737,28560732,28561260,28561398,28565790,		ENST00000495995.5
uc057dyu.1	chr1	+	28553096	28554048	28553096	28553096	2	28553096,28553639,	28553137,28554048,		ENST00000411406.3
uc057dyv.1	chr1	+	28553098	28577744	28553098	28553098	10	28553098,28553639,28560632,28561112,28561345,28564702,28567293,28571175,28571866,28577499,	28553137,28553737,28560732,28561260,28561398,28564834,28567413,28571338,28571900,28577744,		ENST00000480930.5
uc057dyw.1	chr1	+	28553105	28577764	28553105	28553105	8	28553105,28553639,28560632,28564702,28567293,28571175,28571866,28577499,	28553137,28553737,28561398,28564834,28567413,28571338,28571900,28577764,		ENST00000491577.5
uc057dyx.1	chr1	+	28553106	28561247	28553106	28553106	4	28553106,28553639,28560632,28560867,	28553137,28553737,28560732,28561247,		ENST00000464880.5
uc057dyy.1	chr1	+	28553232	28561032	28553232	28553232	3	28553232,28553639,28560632,	28553307,28553737,28561032,		ENST00000497790.5
uc057dyz.1	chr1	+	28553246	28567332	28553246	28553246	6	28553246,28553639,28560632,28561345,28564702,28567293,	28553307,28553737,28560732,28561398,28564834,28567332,		ENST00000495215.5
uc057dza.1	chr1	+	28553671	28565502	28553671	28553671	3	28553671,28560632,28564702,	28553737,28561398,28565502,		ENST00000464093.1
uc057dzb.1	chr1	+	28560632	28577775	28560632	28560632	8	28560632,28561345,28564702,28567293,28571175,28571866,28574588,28577499,	28560732,28561398,28564834,28567413,28571338,28571900,28574718,28577775,		ENST00000484775.1
uc057dzc.1	chr1	-	28578537	28581010	28578537	28578537	4	28578537,28579532,28579911,28580559,	28578680,28579587,28579981,28581010,		ENST00000464612.5
uc057dzd.1	chr1	-	28578537	28581229	28578537	28578537	5	28578537,28579532,28579941,28580559,28581110,	28578680,28579587,28579981,28580646,28581229,		ENST00000475441.5
uc001bqk.4	chr1	-	28578537	28581834	28578537	28578537	6	28578537,28579532,28579911,28580559,28581110,28581589,	28578680,28579587,28579981,28580646,28581229,28581834,		ENST00000531126.5
uc001bqn.4	chr1	-	28578537	28581842	28578537	28578537	4	28578537,28579532,28581110,28581589,	28578680,28580646,28581229,28581842,		ENST00000461448.5
uc001bql.4	chr1	-	28578537	28581872	28578537	28578537	5	28578537,28579532,28580559,28581093,28581589,	28578680,28579981,28580646,28581229,28581872,		ENST00000470977.5
uc001bqo.4	chr1	-	28578538	28581871	28578538	28578538	3	28578538,28579532,28580559,	28578680,28579981,28581871,		ENST00000474814.1
uc001bqm.4	chr1	-	28578539	28581663	28578539	28578539	4	28578539,28579532,28579911,28581589,	28578680,28579587,28581229,28581663,		ENST00000481368.5
uc057dze.1	chr1	-	28578540	28581853	28578540	28578540	5	28578540,28579532,28579911,28580424,28581589,	28578680,28579587,28579981,28580646,28581853,		ENST00000481220.5
uc057dzf.1	chr1	-	28578540	28582983	28578540	28578540	6	28578540,28579532,28579911,28580559,28581110,28582089,	28578680,28579587,28579981,28580646,28581229,28582983,		ENST00000488745.5
uc057dzg.1	chr1	-	28578545	28581818	28578545	28578545	6	28578545,28579532,28579941,28580559,28581093,28581589,	28578680,28579587,28579981,28580646,28581229,28581818,		ENST00000483436.5
uc001bqq.2	chr1	-	28578748	28578822	28578748	28578748	1	28578748,	28578822,		ENST00000408612.1
uc001bqr.2	chr1	-	28579763	28579893	28579763	28579763	1	28579763,	28579893,		ENST00000384581.1
uc057dzh.1	chr1	-	28580334	28581853	28580334	28580334	3	28580334,28581093,28581589,	28580646,28581229,28581853,		ENST00000464115.1
uc057dzi.1	chr1	-	28580358	28581857	28580358	28580358	3	28580358,28581110,28581589,	28580646,28581229,28581857,		ENST00000461832.1
uc001bqs.2	chr1	-	28580380	28580512	28580380	28580380	1	28580380,	28580512,		ENST00000384584.1
uc001bqt.3	chr1	-	28580919	28581054	28580919	28580919	1	28580919,	28581054,		ENST00000628458.1
uc057dzj.1	chr1	-	28580919	28581056	28580919	28580919	1	28580919,	28581056,		ENST00000384342.2
uc057dzk.1	chr1	-	28589322	28618030	28589322	28589322	5	28589322,28590276,28605371,28613246,28617952,	28589774,28590386,28605460,28613361,28618030,		ENST00000471683.5
uc001bqu.4	chr1	+	28592199	28595443	28593799	28594117	2	28592199,28593693,	28592399,28595443,	Q8N4Z0	ENST00000373826.3
uc057dzl.1	chr1	+	28592514	28594300	28592514	28592514	2	28592514,28593693,	28592744,28594300,		ENST00000465518.1
uc001bqy.5	chr1	-	28602849	28643066	28603538	28622081	6	28602849,28605371,28613246,28617952,28621913,28642991,	28603574,28605460,28613361,28618030,28622165,28643066,	Q16514	ENST00000373824.8
uc001bqx.5	chr1	-	28603100	28643005	28603538	28622081	6	28603100,28605371,28613246,28617952,28621913,28642654,	28603574,28605460,28613361,28618030,28622165,28643005,	Q16514	ENST00000263974.4
uc057dzm.1	chr1	-	28613246	28643085	28613246	28613246	5	28613246,28617952,28621913,28623945,28642991,	28613361,28618030,28622165,28624030,28643085,		ENST00000495422.1
uc057dzn.1	chr1	+	28643227	28648530	28643227	28643227	2	28643227,28648196,	28643517,28648530,		ENST00000420776.1
uc057dzo.1	chr1	+	28646090	28648581	28646090	28646090	2	28646090,28648192,	28646389,28648581,		ENST00000427804.1
uc009vtj.2	chr1	+	28648599	28648730	28648599	28648599	1	28648599,	28648730,		ENST00000602813.1
uc057dzp.1	chr1	+	28648599	28648733	28648599	28648599	1	28648599,	28648733,		ENST00000387069.1
uc001brb.4	chr1	+	28668731	28719353	28683612	28714773	10	28668731,28683582,28690103,28691584,28692941,28696926,28702437,28704191,28710519,28714072,	28668839,28683740,28690186,28691709,28693045,28697084,28702569,28704329,28710642,28719353,	Q9Y692	ENST00000373816.5
uc001bqz.4	chr1	+	28668777	28714886	28683612	28714773	10	28668777,28683585,28690103,28691584,28692941,28696926,28702437,28704191,28710519,28714072,	28668839,28683740,28690186,28691709,28693045,28697084,28702569,28704329,28710642,28714886,	Q9Y692	ENST00000361872.8
uc001bra.4	chr1	+	28668779	28714873	28683612	28714773	10	28668779,28683582,28690073,28691584,28692941,28696926,28702437,28704191,28710519,28714072,	28668839,28683740,28690186,28691709,28693045,28697084,28702569,28704329,28710642,28714873,	Q9Y692	ENST00000294409.2
uc057dzq.1	chr1	+	28683563	28715065	28683563	28683563	9	28683563,28690073,28691584,28692941,28696926,28702437,28704191,28710519,28714072,	28683740,28690186,28691709,28693045,28697084,28702569,28704329,28710642,28715065,		ENST00000480454.1
uc057dzr.1	chr1	+	28689664	28689794	28689664	28689664	1	28689664,	28689794,		ENST00000516968.1
uc057dzs.1	chr1	+	28736620	28742871	28737120	28742871	5	28736620,28737046,28737657,28738258,28742402,	28736809,28737147,28737682,28738338,28742871,	S4R3J8	ENST00000474884.5
uc021okf.2	chr1	+	28736620	28769774	28737120	28768952	6	28736620,28737046,28737657,28738258,28742402,28768928,	28736809,28737147,28737682,28738338,28743986,28769774,	Q9Y5A9	ENST00000542507.5
uc001brc.4	chr1	+	28736758	28769775	28737120	28768952	5	28736758,28737657,28738258,28742402,28768928,	28737147,28737682,28738338,28743986,28769775,	Q9Y5A9	ENST00000373812.7
uc010ofx.3	chr1	+	28736939	28769775	28742420	28768952	4	28736939,28738258,28742402,28768928,	28737147,28738338,28743986,28769775,	Q9Y5A9	ENST00000541996.5
uc057dzt.1	chr1	+	28736949	28769125	28736949	28736949	4	28736949,28738258,28742402,28768928,	28737682,28738338,28743986,28769125,		ENST00000478283.5
uc057dzu.1	chr1	+	28736964	28743002	28737120	28743002	4	28736964,28737657,28738258,28742402,	28737147,28737682,28738329,28743002,	S4R3V3	ENST00000496288.5
uc057dzv.1	chr1	+	28736970	28769131	28737120	28743982	6	28736970,28737657,28738258,28742402,28743964,28768928,	28737147,28737682,28738338,28743962,28743986,28769131,	A0A087WXZ3	ENST00000621244.1
uc057dzw.1	chr1	+	28737749	28742632	28737749	28737749	3	28737749,28738258,28742402,	28737797,28738338,28742632,		ENST00000475796.5
uc057dzx.1	chr1	+	28737749	28742899	28737749	28737749	3	28737749,28738258,28742402,	28737829,28738338,28742899,		ENST00000476976.1
uc057dzy.1	chr1	+	28739090	28742883	28739090	28739090	3	28739090,28740302,28742402,	28739200,28740398,28742883,		ENST00000468863.1
uc057dzz.1	chr1	+	28812141	28863283	28812383	28863283	4	28812141,28858953,28862741,28862977,	28812610,28859303,28862833,28863283,	D2CGC9	ENST00000621425.1
uc001brf.2	chr1	+	28812141	28871267	28812383	28863283	3	28812141,28858953,28862741,	28812610,28859303,28871267,	P41143	ENST00000234961.6
uc057eaa.1	chr1	-	28870482	28877336	28870482	28870482	3	28870482,28872239,28877020,	28871002,28872488,28877336,		ENST00000418471.1
uc057eab.1	chr1	-	28881725	28881835	28881725	28881725	1	28881725,	28881835,		ENST00000362886.1
uc001brm.2	chr1	+	28887090	29120046	28987437	29115797	21	28887090,28987430,28993329,28997214,29011864,29015691,29018223,29030399,29033092,29035825,29039253,29053103,29058588,29058810,29060421,29064981,29097806,29109335,29112367,29115698,29116818,	28887210,28987905,28993542,28997319,29011907,29015767,29018442,29030487,29033245,29035923,29039426,29053312,29058645,29058852,29060484,29065158,29097935,29109437,29112448,29115803,29120046,	P11171	ENST00000343067.8
uc057eac.1	chr1	+	28887090	29120046	28993488	29115797	19	28887090,28987430,28993329,28997214,29011864,29015691,29018223,29030399,29033092,29035825,29039253,29053103,29060421,29064981,29097806,29109335,29112367,29115698,29116818,	28887210,28987905,28993542,28997319,29011907,29015767,29018442,29030487,29033245,29035923,29039426,29053312,29060484,29065158,29097935,29109437,29112448,29115803,29120046,	Q4VB86	ENST00000356093.6
uc057ead.1	chr1	+	28887120	28993456	28887120	28887120	3	28887120,28987447,28993329,	28887210,28987905,28993456,		ENST00000482464.5
uc001brg.3	chr1	+	28887123	29117114	28993488	29115797	21	28887123,28987430,28989355,28993329,28997214,29011864,29015691,29018223,29030399,29033092,29035825,29039253,29053103,29058588,29060421,29064981,29097806,29109335,29112367,29115698,29116818,	28887210,28987905,28989435,28993542,28997319,29011907,29015767,29018442,29030487,29033245,29035923,29039426,29053312,29058645,29060484,29065158,29097935,29109437,29112448,29115803,29117114,	P11171	ENST00000349460.8
uc001brh.3	chr1	+	28887123	29117114	28993488	29115797	19	28887123,28987447,28989355,28993329,28997214,29011864,29015691,29018223,29030399,29033092,29035825,29039253,29053103,29060421,29064981,29097806,29112367,29115698,29116818,	28887210,28987905,28989435,28993542,28997319,29011907,29015767,29018442,29030487,29033245,29035923,29039426,29053312,29060484,29065158,29097935,29112448,29115803,29117114,	P11171	ENST00000373800.7
uc001bri.3	chr1	+	28887171	29117114	28987437	29115797	17	28887171,28987430,28993329,29011864,29015691,29018223,29030399,29033092,29035825,29039253,29053103,29064981,29097806,29109335,29112367,29115698,29116818,	28887210,28987905,28993542,29011907,29015767,29018442,29030487,29033245,29035923,29039426,29053312,29065158,29097935,29109437,29112448,29115803,29117114,	P11171	ENST00000347529.7
uc057eae.1	chr1	+	28893740	29120046	28987437	29115797	21	28893740,28987430,28993329,28997214,29011864,29015691,29018223,29030399,29033092,29035825,29039253,29053103,29058588,29058810,29060421,29064981,29097806,29109335,29112367,29115698,29116818,	28893837,28987905,28993542,28997319,29011907,29015767,29018442,29030487,29033245,29035923,29039426,29053312,29058645,29058852,29060484,29065158,29097935,29109437,29112448,29115803,29120046,	P11171	ENST00000373798.5
uc001brk.4	chr1	+	28914578	29065221	28987437	29065179	15	28914578,28987430,28993329,28997214,29011864,29015691,29018223,29030399,29033092,29035825,29039253,29053103,29058588,29060421,29064981,	28914768,28987905,28993542,28997319,29011907,29015767,29018442,29030487,29033245,29035923,29039426,29053312,29058645,29060484,29065221,	P11171	ENST00000373797.1
uc057eaf.1	chr1	+	28985709	28985810	28985709	28985709	1	28985709,	28985810,		ENST00000383977.1
uc057eag.1	chr1	+	29041198	29041480	29041198	29041198	1	29041198,	29041480,		ENST00000619772.1
uc057eah.1	chr1	+	29058603	29097849	29058603	29058603	3	29058603,29064981,29097806,	29058645,29065158,29097849,		ENST00000488277.1
uc057eai.1	chr1	+	29064956	29109358	29064956	29064956	3	29064956,29097806,29109335,	29065158,29097935,29109358,		ENST00000490308.1
uc057eaj.1	chr1	+	29096231	29120038	29096231	29096231	5	29096231,29109335,29112367,29115698,29116818,	29097935,29109437,29112448,29115803,29120038,		ENST00000460378.1
uc057eak.1	chr1	+	29097586	29109738	29097586	29097586	2	29097586,29109335,	29097935,29109738,		ENST00000462032.1
uc001brn.3	chr1	-	29119427	29123935	29120904	29121828	2	29119427,29123855,	29121848,29123935,	Q69YZ2	ENST00000521452.1
uc021okh.2	chr1	-	29119433	29122501	29120904	29121828	2	29119433,29122363,	29121848,29122501,	Q69YZ2	ENST00000420504.2
uc057eal.1	chr1	-	29144493	29146994	29144493	29144493	3	29144493,29146354,29146907,	29144549,29146490,29146994,		ENST00000413004.1
uc001bro.4	chr1	-	29147742	29181987	29148409	29181752	6	29147742,29150102,29154695,29159373,29160374,29181645,	29149226,29150192,29154910,29159486,29160517,29181987,	Q08170	ENST00000373795.6
uc284mny.1	chr1	-	29147852	29173494	29147852	29147852	7	29147852,29150102,29154695,29159373,29165889,29166728,29168502,	29149226,29150192,29154910,29160517,29166064,29166866,29173494,		ENST00000634348.1
uc057eam.1	chr1	-	29148670	29181882	29148670	29181752	5	29148670,29154695,29159373,29160374,29181645,	29149226,29154910,29159486,29160517,29181882,	A0A0D9SEM4	ENST00000466448.4
uc057ean.1	chr1	-	29154474	29159551	29154474	29154474	2	29154474,29159373,	29154910,29159551,		ENST00000622143.1
uc057eao.1	chr1	-	29154696	29160563	29154696	29154696	3	29154696,29159373,29160374,	29154910,29159486,29160563,		ENST00000497015.5
uc057eap.1	chr1	-	29154735	29181890	29166008	29181752	8	29154735,29159373,29159863,29160374,29165889,29166728,29168502,29181645,	29154910,29159486,29160091,29160517,29166064,29166912,29168638,29181890,	S4R2X6	ENST00000605204.1
uc057eaq.1	chr1	-	29154871	29159540	29154871	29154871	2	29154871,29159373,	29154910,29159540,		ENST00000477193.1
uc057ear.1	chr1	-	29159383	29160469	29160017	29160469	3	29159383,29159863,29160374,	29159486,29160058,29160469,	A0A0D9SGD2	ENST00000489898.1
uc057eas.1	chr1	-	29171284	29171453	29171284	29171284	1	29171284,	29171453,		ENST00000611385.1
uc001brp.3	chr1	-	29192872	29230924	29194021	29216633	10	29192872,29195940,29196197,29200515,29201942,29203130,29206761,29216004,29216587,29230730,	29194179,29196013,29196258,29200589,29202045,29203233,29206905,29216136,29216812,29230924,	Q9BV79	ENST00000373791.7
uc057eat.1	chr1	-	29193810	29203201	29193810	29193810	6	29193810,29195940,29196197,29200515,29201942,29203130,	29194179,29196042,29196258,29200589,29202045,29203201,		ENST00000475773.5
uc057eau.1	chr1	-	29193816	29200589	29193816	29193816	4	29193816,29195940,29196197,29200515,	29194179,29196013,29196258,29200589,		ENST00000483435.5
uc001brq.3	chr1	-	29193816	29230932	29194021	29230906	10	29193816,29195940,29196197,29200515,29201942,29203130,29206761,29216004,29216587,29230730,	29194179,29196013,29196258,29200589,29202045,29203233,29206905,29216136,29216685,29230932,	Q9BV79	ENST00000263702.10
uc057eav.1	chr1	-	29193873	29216613	29193873	29193873	8	29193873,29195940,29196197,29200515,29201942,29206761,29216004,29216587,	29194179,29196013,29196258,29200589,29202045,29206905,29216136,29216613,		ENST00000473030.5
uc057eaw.1	chr1	-	29194031	29216029	29196068	29216029	7	29194031,29195940,29200515,29201942,29203130,29206761,29216004,	29194179,29196258,29200589,29202045,29203233,29206905,29216029,	H3BM30	ENST00000463412.1
uc057eax.1	chr1	-	29195943	29206828	29195943	29195943	7	29195943,29196197,29200515,29201373,29201942,29203130,29206761,	29196013,29196258,29200589,29201518,29202045,29203233,29206828,		ENST00000453185.5
uc057eay.1	chr1	-	29195946	29220912	29195946	29195946	9	29195946,29196197,29200515,29201942,29203130,29206761,29216004,29216587,29220837,	29196013,29196258,29200589,29202045,29203233,29206905,29216136,29216685,29220912,		ENST00000478505.6
uc057eaz.1	chr1	-	29196141	29230894	29196141	29196141	7	29196141,29200515,29201942,29206761,29216004,29216587,29230730,	29196258,29200589,29202045,29206905,29216136,29216685,29230894,		ENST00000490529.5
uc057eba.1	chr1	-	29200323	29203170	29200323	29200323	3	29200323,29201942,29203130,	29200589,29202045,29203170,		ENST00000464511.1
uc057ebb.1	chr1	-	29202016	29230901	29202016	29202016	7	29202016,29206761,29216004,29216587,29220837,29223139,29230730,	29202045,29206905,29216136,29216812,29220921,29223260,29230901,		ENST00000463052.5
uc057ebc.1	chr1	-	29203141	29230906	29203141	29203141	7	29203141,29206761,29216004,29216587,29220716,29223139,29230730,	29203233,29206905,29216136,29216685,29220921,29223260,29230906,		ENST00000489248.5
uc057ebd.1	chr1	-	29203215	29230897	29203215	29203215	6	29203215,29206761,29216004,29216587,29220837,29230730,	29203233,29206905,29216136,29216812,29220921,29230897,		ENST00000475861.6
uc057ebe.1	chr1	-	29206773	29230915	29206773	29206773	5	29206773,29216004,29216587,29220837,29230730,	29206905,29216136,29216685,29220921,29230915,		ENST00000474946.5
uc057ebf.1	chr1	-	29216036	29223549	29216036	29216036	4	29216036,29216587,29220837,29223139,	29216136,29216685,29220921,29223549,		ENST00000464915.1
uc057ebg.1	chr1	-	29216092	29230891	29216092	29216092	5	29216092,29216587,29220833,29230354,29230730,	29216136,29216812,29220921,29230406,29230891,		ENST00000482610.1
uc057ebh.1	chr1	-	29216600	29230942	29216600	29216600	3	29216600,29228880,29230730,	29216812,29229054,29230942,		ENST00000484012.5
uc057ebi.1	chr1	-	29220882	29230942	29220882	29220882	4	29220882,29221074,29223139,29230730,	29220921,29221200,29223260,29230942,		ENST00000493928.1
uc057ebj.1	chr1	+	29223932	29224816	29223932	29223932	3	29223932,29224464,29224722,	29224264,29224611,29224816,		ENST00000427046.1
uc001bru.4	chr1	+	29236515	29325661	29236644	29325661	31	29236515,29255274,29258504,29259260,29259448,29259869,29260609,29275447,29279011,29279455,29280038,29282675,29283939,29284730,29289682,29291868,29303854,29304773,29305351,29310743,29311455,29311642,29312551,29315371,29316001,29317747,29320684,29323370,29323630,29325190,29325598,	29236717,29255406,29258776,29259342,29259564,29260044,29260903,29275756,29279121,29279657,29280141,29282949,29283976,29284869,29289712,29292026,29304045,29304849,29305428,29310780,29311553,29311759,29312706,29315507,29316151,29317921,29320825,29323496,29323788,29325326,29325661,	Q92729	ENST00000345512.7
uc001brw.4	chr1	+	29236515	29326800	29236644	29325661	30	29236515,29255274,29258504,29259260,29259448,29259869,29260609,29275447,29279011,29279455,29280038,29282675,29283939,29284730,29291868,29303854,29304773,29305351,29310743,29311455,29311642,29312551,29315371,29316001,29317747,29320684,29323370,29323630,29325190,29325598,	29236717,29255406,29258776,29259342,29259564,29260044,29260903,29275756,29279121,29279657,29280141,29282949,29283976,29284869,29292026,29304045,29304849,29305428,29310780,29311553,29311759,29312706,29315507,29316151,29317921,29320825,29323496,29323788,29325326,29326800,	Q92729	ENST00000373779.7
uc009vtr.4	chr1	+	29236548	29326813	29236644	29325661	30	29236548,29255274,29258504,29259260,29259448,29259869,29260609,29275447,29279011,29279455,29280038,29282675,29283939,29284730,29291868,29303854,29304773,29305351,29310743,29311455,29311642,29312551,29315371,29316001,29317747,29320684,29323370,29323630,29325190,29325598,	29236717,29255406,29258776,29259342,29259564,29260044,29260903,29275756,29279121,29279657,29280141,29282949,29283976,29284869,29292026,29304045,29304849,29305428,29310780,29311544,29311759,29312706,29315507,29316151,29317921,29320825,29323496,29323788,29325326,29326813,	Q92729	ENST00000428026.6
uc009vtq.4	chr1	+	29236638	29326669	29236644	29325661	31	29236638,29255274,29258504,29259260,29259448,29259869,29260609,29275447,29279011,29279455,29280038,29282675,29283939,29284730,29291868,29303854,29304773,29305351,29307128,29310743,29311455,29311642,29312551,29315371,29316001,29317747,29320684,29323370,29323636,29325190,29325598,	29236717,29255406,29258776,29259342,29259564,29260044,29260903,29275756,29279121,29279657,29280141,29282949,29283976,29284869,29292026,29304045,29304849,29305428,29307146,29310780,29311553,29311759,29312706,29315507,29316151,29317921,29320825,29323496,29323788,29325326,29326669,	Q92729	ENST00000460170.2
uc057ebk.1	chr1	-	29253572	29253672	29253572	29253572	1	29253572,	29253672,		ENST00000408623.2
uc057ebl.1	chr1	+	29260180	29275685	29260180	29260180	3	29260180,29260609,29275447,	29260267,29260903,29275685,		ENST00000527027.1
uc057ebm.1	chr1	+	29279550	29312706	29279550	29279550	14	29279550,29280038,29282675,29283939,29284730,29289682,29291868,29303854,29304773,29305351,29310743,29311455,29311642,29312551,	29279657,29280141,29282949,29283976,29284869,29289712,29292026,29304045,29304849,29305428,29310780,29311544,29311759,29312706,		ENST00000415600.6
uc057ebn.1	chr1	+	29283722	29304040	29283722	29283722	4	29283722,29284730,29291868,29303854,	29283976,29284869,29292026,29304040,		ENST00000531385.1
uc057ebo.1	chr1	+	29311345	29312659	29311345	29311345	3	29311345,29311642,29312551,	29311544,29311759,29312659,		ENST00000526080.1
uc057ebp.1	chr1	+	29317759	29325298	29317759	29317759	5	29317759,29320684,29323370,29323630,29325190,	29317921,29320825,29323496,29323788,29325298,		ENST00000493601.5
uc057ebq.1	chr1	+	29320209	29326212	29320209	29320209	5	29320209,29323370,29323630,29325190,29325598,	29320825,29323496,29323788,29325326,29326212,		ENST00000465525.6
uc057ebr.1	chr1	+	29323217	29325650	29323217	29323217	4	29323217,29323630,29325190,29325598,	29323496,29323788,29325326,29325650,		ENST00000492954.1
uc057ebs.1	chr1	-	29329619	29350114	29329619	29329619	3	29329619,29333165,29349682,	29331192,29333308,29350114,		ENST00000417651.1
uc057ebt.1	chr1	+	29432480	29432562	29432480	29432480	1	29432480,	29432562,		ENST00000580128.1
uc057ebu.1	chr1	-	29644544	29644678	29644544	29644544	1	29644544,	29644678,		ENST00000408199.1
uc057ebv.1	chr1	-	29708850	29709547	29708850	29708850	2	29708850,29709323,	29709124,29709547,		ENST00000422638.1
uc057ebw.1	chr1	+	29884901	29885005	29884901	29884901	1	29884901,	29885005,		ENST00000410855.1
uc001bry.4	chr1	-	30013951	30037612	30013951	30013951	7	30013951,30015243,30016719,30025024,30029289,30036771,30037497,	30014509,30015295,30016921,30025183,30029490,30037003,30037612,		ENST00000445180.2
uc057ebx.1	chr1	+	30140262	30141607	30140262	30140262	2	30140262,30141134,	30140340,30141607,		ENST00000441046.1
uc057eby.1	chr1	-	30409559	30411638	30409559	30409559	3	30409559,30410923,30411452,	30409724,30411079,30411638,		ENST00000427319.1
uc057ebz.1	chr1	+	30415824	30421108	30415824	30415824	3	30415824,30416846,30420783,	30415873,30416953,30421108,		ENST00000420354.1
uc001brz.4	chr1	-	30711276	30723587	30713581	30723551	8	30711276,30714246,30715156,30715908,30716789,30718734,30721404,30723457,	30713631,30714327,30715309,30716325,30716915,30718957,30721751,30723587,	P21941	ENST00000373765.4
uc057eca.1	chr1	-	30713766	30716135	30713766	30713766	3	30713766,30715156,30715908,	30714327,30715309,30716135,		ENST00000494561.1
uc057ecb.1	chr1	-	30716025	30719251	30716025	30716025	3	30716025,30716789,30718734,	30716325,30716915,30719251,		ENST00000477320.1
uc057ecc.1	chr1	+	30718503	30726744	30718503	30718503	4	30718503,30721287,30725734,30726242,	30721174,30721722,30726051,30726744,		ENST00000414532.6
uc001bsb.2	chr1	+	30718771	30726827	30718771	30718771	4	30718771,30721287,30725734,30726242,	30719565,30721722,30726051,30726827,		ENST00000454613.1
uc057ecd.1	chr1	+	30718781	30721723	30718781	30718781	2	30718781,30721287,	30719232,30721723,		ENST00000414763.1
uc057ece.1	chr1	+	30725719	30726364	30725719	30725719	2	30725719,30726242,	30726051,30726364,		ENST00000443076.1
uc001bsc.3	chr1	-	30732468	30757820	30733827	30757745	8	30732468,30735172,30737603,30738939,30739808,30741639,30742455,30757658,	30733917,30735265,30737699,30739062,30739937,30741716,30742549,30757820,	Q5TBB8	ENST00000294507.3
uc057ecf.1	chr1	-	30733888	30746229	30733888	30733888	8	30733888,30735172,30737603,30738939,30739808,30741639,30742455,30745917,	30733917,30735265,30737699,30739062,30739937,30741716,30742549,30746229,		ENST00000464569.1
uc021okj.1	chr1	-	30739155	30739232	30739155	30739155	1	30739155,	30739232,		ENST00000583944.1
uc057ecg.1	chr1	-	30741688	30757757	30741688	30741688	2	30741688,30757658,	30742549,30757757,		ENST00000476492.1
uc057ech.1	chr1	-	30771746	30771987	30771746	30771746	1	30771746,	30771987,		ENST00000631316.1
uc057eci.1	chr1	-	30810377	30815553	30810377	30810377	2	30810377,30815446,	30810714,30815553,		ENST00000440358.1
uc057ecj.1	chr1	+	30824227	30834284	30824227	30824227	4	30824227,30826604,30829747,30833505,	30824373,30826652,30829882,30834284,		ENST00000430320.3
uc284mnz.1	chr1	+	30824297	30834102	30824297	30824297	3	30824297,30829747,30833505,	30824373,30829882,30834102,		ENST00000635357.1
uc284moa.1	chr1	+	30824297	30834103	30824297	30824297	4	30824297,30826055,30829747,30833505,	30824373,30826194,30829882,30834103,		ENST00000635044.1
uc284mob.1	chr1	+	30824297	30834230	30824297	30824297	5	30824297,30826133,30826554,30829747,30833505,	30824373,30826194,30826652,30829882,30834230,		ENST00000635288.1
uc284moc.1	chr1	+	30824297	30834270	30824297	30824297	5	30824297,30826130,30826604,30829747,30833505,	30824373,30826194,30826652,30829882,30834270,		ENST00000634319.1
uc284mod.1	chr1	+	30824297	30834431	30824297	30824297	4	30824297,30826554,30829747,30833505,	30824373,30826652,30829882,30834431,		ENST00000635009.1
uc284moe.1	chr1	+	30824626	30834276	30824626	30824626	4	30824626,30826130,30829747,30833505,	30824828,30826194,30829882,30834276,		ENST00000634587.1
uc284mof.1	chr1	+	30824659	30834102	30824659	30824659	5	30824659,30826130,30826554,30829747,30833505,	30824828,30826194,30826652,30829882,30834102,		ENST00000634980.1
uc057eck.1	chr1	+	30824674	30833733	30824674	30824674	3	30824674,30826130,30833505,	30824828,30826194,30833733,		ENST00000438790.1
uc057ecl.1	chr1	+	30843822	30844110	30843822	30843822	1	30843822,	30844110,		ENST00000410852.1
uc057ecm.1	chr1	+	30858157	30860254	30858157	30858157	2	30858157,30858716,	30858366,30860254,		ENST00000431202.1
uc001bsd.3	chr1	-	30869466	30878740	30873210	30877247	3	30869466,30874296,30876551,	30873377,30874588,30878740,	D3DPN2	ENST00000336798.11
uc001bse.3	chr1	-	30873134	30908761	30873210	30908586	5	30873134,30874296,30876551,30878622,30908448,	30873377,30874588,30877165,30878740,30908761,	O75056	ENST00000339394.6
uc057ecn.1	chr1	-	30876766	30881429	30876766	30876766	3	30876766,30878622,30881357,	30877165,30878740,30881429,		ENST00000471567.1
uc057eco.1	chr1	-	30878675	30880769	30878675	30878675	4	30878675,30878928,30879976,30880601,	30878740,30879012,30880014,30880769,		ENST00000487984.1
uc057ecp.1	chr1	-	30918468	30918735	30918468	30918468	1	30918468,	30918735,		ENST00000578099.2
uc057ecq.1	chr1	-	30931505	31065695	30933210	31059566	18	30931505,30936642,30941150,30941997,30945345,30950132,30952233,30953713,30964673,30965981,30967166,30968353,30974650,30980061,30981311,31028795,31059203,31065615,	30933342,30936835,30941272,30942123,30945483,30950261,30952363,30953981,30964910,30966278,30967310,30968492,30974802,30980163,30981405,31028864,31059577,31065695,	E9PR38	ENST00000424085.6
uc001bsi.2	chr1	-	30931505	31065698	30933210	31059566	22	30931505,30936642,30941150,30941997,30945345,30950132,30952233,30953713,30964673,30965981,30967166,30968353,30974650,30980061,30981311,30992389,30995053,31005852,31006993,31028795,31059203,31065615,	30933342,30936835,30941272,30942123,30945483,30950261,30952363,30953981,30964910,30966278,30967310,30968492,30974802,30980163,30981405,30992660,30995220,31006031,31007102,31028864,31059577,31065698,	Q14671	ENST00000257075.9
uc057ecr.1	chr1	-	30931505	31065704	30933210	31059566	22	30931505,30936642,30941150,30941997,30945345,30950126,30952233,30953713,30964673,30965981,30967166,30968353,30974650,30980061,30981311,30992389,30995053,31005852,31006993,31028795,31059203,31065615,	30933342,30936835,30941272,30942123,30945483,30950261,30952363,30953981,30964910,30966278,30967310,30968492,30974802,30980166,30981405,30992660,30995220,31006031,31007102,31028864,31059577,31065704,	Q5T1Z4	ENST00000373747.7
uc057ecs.1	chr1	-	30932058	31065726	30933210	31065726	21	30932058,30936642,30941150,30941997,30945345,30950132,30952233,30953713,30965981,30967166,30968353,30974650,30980061,30981311,30992389,30995053,31005852,31006993,31028795,31059203,31065688,	30933342,30936835,30941272,30942123,30945483,30950261,30952363,30953981,30966278,30967310,30968492,30974802,30980166,30981405,30992660,30995220,31006031,31007102,31028864,31059577,31065726,	H0YEH2	ENST00000525843.5
uc001bsh.2	chr1	-	30932825	31065695	30933210	31059566	22	30932825,30936642,30941150,30941997,30945345,30950126,30952233,30953713,30964673,30965981,30967166,30968353,30974650,30980061,30981311,30992389,30995053,31005852,31006993,31028795,31059203,31065615,	30933342,30936835,30941272,30942123,30945483,30950261,30952363,30953981,30964910,30966278,30967310,30968492,30974802,30980163,30981405,30992660,30995220,31006031,31007102,31028864,31059577,31065695,	Q14671	ENST00000426105.6
uc057ect.1	chr1	-	30932843	30995059	30933210	30995059	17	30932843,30936642,30941150,30941997,30945345,30950126,30952233,30953713,30964673,30965981,30967166,30968353,30974650,30980061,30981311,30992389,30995053,	30933342,30936835,30941272,30942123,30945483,30950261,30952363,30953981,30964910,30966278,30967310,30968492,30974802,30980178,30981405,30992660,30995059,	H0YDK8	ENST00000498419.5
uc001bsj.2	chr1	-	30932843	31065684	30933210	31059566	22	30932843,30936642,30941150,30941997,30945345,30950126,30952233,30953713,30964673,30965981,30967166,30968353,30974650,30980061,30981311,30992389,30995053,31005852,31006993,31028795,31059203,31065615,	30933342,30936835,30941272,30942123,30945483,30950261,30952363,30953981,30964910,30966197,30967310,30968492,30974802,30980166,30981405,30992660,30995220,31006031,31007102,31028864,31059577,31065684,	Q14671	ENST00000440538.6
uc001bsk.2	chr1	-	30932849	31065991	30933210	31065785	22	30932849,30936642,30941150,30941997,30945345,30950126,30952233,30953713,30964673,30965981,30967166,30968353,30974650,30980061,30981311,30992389,30995053,31005852,31006993,31028795,31059203,31065688,	30933342,30936835,30941272,30942123,30945483,30950261,30952363,30953981,30964910,30966278,30967310,30968492,30974802,30980163,30981405,30992660,30995220,31006031,31007102,31028864,31059577,31065991,	Q5T1Z8	ENST00000373741.8
uc010ogb.2	chr1	-	30933079	31065785	30933210	31065785	20	30933079,30936642,30941150,30941997,30945345,30950132,30952233,30953713,30964673,30965981,30967166,30968353,30974650,30980061,30981311,30992389,30995053,31028795,31059203,31065688,	30933342,30936835,30941272,30942123,30945483,30950261,30952363,30953981,30964910,30966278,30967310,30968492,30974802,30980166,30981405,30992660,30995220,31028864,31059577,31065785,	Q14671	ENST00000373742.6
uc057ecu.1	chr1	-	30933304	30945372	30941270	30945372	5	30933304,30936642,30941150,30941921,30945345,	30933342,30936835,30941272,30942123,30945372,	H0YDQ6	ENST00000530669.1
uc057ecv.1	chr1	-	30936721	30953757	30936721	30953757	6	30936721,30941150,30945345,30950126,30952233,30953713,	30936835,30941272,30945483,30950261,30952363,30953757,	H0YC97	ENST00000529846.5
uc057ecw.1	chr1	-	30936723	30953744	30936723	30953744	6	30936723,30941150,30941997,30950132,30952233,30953713,	30936835,30941272,30942123,30950261,30952363,30953744,	H0YDC5	ENST00000525997.1
uc057ecx.1	chr1	-	30945400	30964872	30953744	30964872	5	30945400,30950126,30952233,30953713,30964673,	30945483,30950261,30952363,30953818,30964872,	H0YCK1	ENST00000527498.1
uc057ecy.1	chr1	-	30964887	30966380	30964887	30964887	2	30964887,30965981,	30964910,30966380,		ENST00000498627.1
uc057ecz.1	chr1	-	30966015	30974859	30966015	30966015	4	30966015,30967166,30968296,30974650,	30966278,30967310,30968492,30974859,		ENST00000471894.1
uc057eda.1	chr1	-	30966146	30980133	30966146	30966146	5	30966146,30967098,30968353,30974650,30980061,	30966278,30967310,30968492,30974802,30980133,		ENST00000490546.1
uc057edb.1	chr1	-	30967224	30995104	30967224	30995104	6	30967224,30968353,30974650,30981311,30992389,30995053,	30967310,30968492,30974802,30981405,30992660,30995104,	H0YED4	ENST00000532678.1
uc057edc.1	chr1	-	30974648	30982145	30974648	30974648	4	30974648,30980061,30981311,30981916,	30974802,30980163,30981405,30982145,		ENST00000526128.1
uc057edd.1	chr1	-	30981337	31065676	31028847	31059566	5	30981337,31006993,31028795,31059298,31065615,	30981405,31007102,31028864,31059577,31065676,	E9PM68	ENST00000526215.5
uc057ede.1	chr1	-	30992440	31065695	31028847	31059566	7	30992440,30995053,31005852,31006993,31028795,31059298,31065615,	30992660,30995220,31006031,31007102,31028864,31059577,31065695,	E9PM68	ENST00000525948.5
uc057edf.1	chr1	-	30995181	31065683	31055368	31059566	7	30995181,31005852,31006993,31028795,31055312,31059203,31065615,	30995220,31006031,31007102,31028864,31055380,31059577,31065683,	E9PMX1	ENST00000480602.1
uc057edg.1	chr1	-	31028757	31065695	31028757	31028757	3	31028757,31059203,31065615,	31028864,31059577,31065695,		ENST00000524516.1
uc057edh.1	chr1	-	31059278	31061916	31059278	31059566	2	31059278,31061666,	31059577,31061916,	E9PL65	ENST00000531867.1
uc010ogd.3	chr1	-	31179744	31239554	31181702	31239547	7	31179744,31181859,31182529,31183816,31185246,31188049,31239493,	31181712,31181941,31182590,31184014,31185327,31188187,31239554,	Q4KMZ8	ENST00000373736.6
uc057edi.1	chr1	-	31180539	31181676	31180539	31180539	2	31180539,31181238,	31180686,31181676,		ENST00000528449.1
uc057edj.1	chr1	-	31181588	31188153	31181702	31188153	5	31181588,31181859,31182529,31183816,31188049,	31181712,31181941,31182590,31184014,31188153,	H0YDA0	ENST00000526106.5
uc057edk.1	chr1	-	31182550	31193920	31182550	31188109	5	31182550,31183816,31185246,31188049,31193815,	31182590,31184014,31185327,31188187,31193920,	R4GNE2	ENST00000530145.1
uc057edl.1	chr1	-	31185162	31188396	31185162	31185162	2	31185162,31188049,	31185327,31188396,		ENST00000533581.1
uc001bso.4	chr1	-	31259567	31296770	31260071	31296751	10	31259567,31261528,31267870,31269157,31271378,31281373,31289253,31291912,31293218,31296610,	31260121,31261632,31267932,31269240,31271499,31281496,31289419,31292006,31293348,31296770,	Q96DI7	ENST00000263694.8
uc057edm.1	chr1	-	31259672	31261822	31259672	31259672	2	31259672,31261528,	31260121,31261822,		ENST00000486941.1
uc057edn.1	chr1	-	31259673	31282483	31259673	31259673	6	31259673,31261528,31267870,31269157,31271378,31281373,	31260121,31261632,31267932,31269240,31271499,31282483,		ENST00000489853.1
uc057edo.1	chr1	-	31259709	31269666	31260071	31269325	4	31259709,31261528,31267870,31269157,	31260121,31261632,31267932,31269666,	Q9NSS8	ENST00000373720.3
uc057edp.1	chr1	-	31259785	31261077	31259785	31259785	2	31259785,31260954,	31260121,31261077,		ENST00000491106.1
uc057edq.1	chr1	-	31271207	31289419	31271207	31271207	3	31271207,31281373,31289253,	31271499,31281496,31289419,		ENST00000474025.1
uc057edr.1	chr1	-	31292843	31296782	31292843	31292843	2	31292843,31296610,	31293348,31296782,		ENST00000463988.1
uc001bsq.2	chr1	+	31296981	31364953	31318194	31364193	9	31296981,31310043,31318166,31319108,31337174,31338956,31346639,31348828,31364031,	31297075,31310164,31318236,31319166,31337275,31339048,31346740,31348974,31364953,	Q9NP64	ENST00000546109.5
uc009vtv.2	chr1	+	31296981	31364953	31297081	31364193	7	31296981,31319108,31337174,31338956,31346639,31348828,31364031,	31297213,31319166,31337275,31339048,31346740,31348974,31364953,	A0A087WXF8	ENST00000615916.4
uc031tvx.1	chr1	+	31296981	31364953	31319127	31364193	7	31296981,31310043,31319108,31338956,31346639,31348828,31364031,	31297075,31310164,31319166,31339048,31346740,31348974,31364953,	A0A087WYV3	ENST00000616393.4
uc031tvv.1	chr1	+	31296981	31364953	31318194	31364221	7	31296981,31310043,31318166,31319108,31337174,31338956,31364031,	31297075,31310164,31318236,31319166,31337275,31339048,31364953,	A0A087WYF0	ENST00000616859.4
uc031tvw.1	chr1	+	31296981	31364953	31310098	31364054	7	31296981,31310043,31319108,31337174,31338956,31346639,31364031,	31297075,31310164,31319166,31337275,31339048,31346740,31364953,	A0A087WXU5	ENST00000618216.4
uc001bsp.3	chr1	+	31296994	31364936	31310098	31364193	8	31296994,31310043,31319108,31337174,31338956,31346639,31348828,31364031,	31297075,31310164,31319166,31337275,31339048,31346740,31348974,31364936,	Q9NP64	ENST00000344147.9
uc057eds.1	chr1	+	31296997	31348968	31296997	31296997	8	31296997,31310043,31318166,31319108,31337174,31338956,31346639,31348828,	31297075,31310164,31318236,31319166,31337275,31339048,31346740,31348968,		ENST00000479629.5
uc001bsr.3	chr1	+	31297007	31364936	31310098	31364193	8	31297007,31310043,31319108,31337174,31338956,31346639,31348828,31364031,	31297213,31310164,31319166,31337275,31339048,31346740,31348974,31364936,	Q9NP64	ENST00000373714.5
uc057edt.1	chr1	+	31297023	31364502	31319127	31364193	9	31297023,31310043,31319108,31337174,31337194,31338956,31346639,31348828,31364031,	31297075,31310164,31319166,31337192,31337275,31339048,31346740,31348974,31364502,	E7EPF0	ENST00000422613.6
uc057edu.1	chr1	+	31297035	31364552	31319114	31364193	7	31297035,31319108,31337174,31338956,31346639,31348828,31364031,	31297096,31319166,31337275,31339048,31346818,31348974,31364552,	A0A0D9SEW3	ENST00000627541.1
uc057edv.1	chr1	-	31333066	31346799	31333066	31333066	3	31333066,31337101,31346577,	31333182,31337202,31346799,		ENST00000430143.1
uc001bss.2	chr1	-	31365624	31373076	31365885	31373014	4	31365624,31367392,31369384,31372941,	31365939,31367494,31369557,31373076,	P05413	ENST00000373713.6
uc057edw.1	chr1	-	31365712	31369590	31365712	31365712	3	31365712,31367392,31369384,	31365939,31367494,31369590,		ENST00000497275.5
uc057edx.1	chr1	-	31365720	31373073	31369112	31373014	5	31365720,31367392,31369069,31369384,31372941,	31365939,31367494,31369136,31369557,31373073,	S4R3A2	ENST00000498148.5
uc057edy.1	chr1	-	31365890	31376850	31365890	31373014	6	31365890,31367392,31369384,31372941,31376355,31376721,	31365939,31367494,31369557,31373041,31376427,31376850,	S4R371	ENST00000482018.1
uc021okm.2	chr1	+	31409564	31434677	31409837	31434199	11	31409564,31410384,31423692,31424682,31425329,31425775,31426653,31428977,31429396,31432966,31434063,	31409852,31410435,31423854,31424873,31425409,31425913,31426823,31429068,31429538,31433185,31434677,	Q96SA4	ENST00000373710.5
uc010ogg.2	chr1	+	31410173	31434680	31410384	31434199	10	31410173,31423692,31424682,31425329,31425775,31426653,31428977,31429396,31432966,31434063,	31410435,31423854,31424873,31425409,31425913,31426823,31429068,31429538,31433185,31434680,	Q96SA4	ENST00000536859.5
uc057edz.1	chr1	+	31410216	31425858	31410216	31410216	5	31410216,31423692,31424682,31425329,31425775,	31410435,31423854,31424873,31425409,31425858,		ENST00000487207.5
uc001bst.4	chr1	+	31413115	31434678	31413265	31434199	10	31413115,31423692,31424682,31425329,31425775,31426653,31428977,31429396,31432966,31434063,	31413304,31423854,31424873,31425409,31425913,31426823,31429068,31429538,31433185,31434678,	Q96SA4	ENST00000373709.7
uc057eea.1	chr1	+	31413812	31434677	31413812	31413812	11	31413812,31415872,31423692,31424682,31425329,31425775,31426653,31428977,31429396,31432966,31434063,	31414777,31415907,31423854,31424873,31425409,31425913,31426823,31429068,31429538,31433185,31434677,		ENST00000491976.1
uc010ogh.2	chr1	+	31413812	31434680	31414013	31434199	10	31413812,31423692,31424682,31425329,31425775,31426653,31428977,31429396,31432966,31434063,	31414064,31423854,31424873,31425409,31425913,31426823,31429068,31429538,31433185,31434680,	Q96SA4	ENST00000536384.2
uc057eec.1	chr1	-	31497576	31497683	31497576	31497576	1	31497576,	31497683,		ENST00000384254.1
uc057eed.1	chr1	-	31503630	31503744	31503630	31503630	1	31503630,	31503744,		ENST00000578934.1
uc001bsy.1	chr1	+	31518434	31524245	31518434	31518434	3	31518434,31520945,31522024,	31518836,31521063,31524245,		ENST00000412068.1
uc057eee.1	chr1	+	31522362	31523589	31522362	31522362	2	31522362,31522830,	31522725,31523589,		ENST00000417514.1
uc057eef.1	chr1	+	31538043	31540769	31538043	31538043	3	31538043,31538974,31540576,	31538086,31539092,31540769,		ENST00000563427.1
uc057eeg.1	chr1	-	31571584	31575573	31571584	31571584	3	31571584,31572034,31575409,	31571742,31572303,31575573,		ENST00000435872.1
uc010ogj.3	chr1	+	31576484	31587682	31577148	31586979	11	31576484,31577133,31579203,31583460,31584677,31584885,31585150,31585439,31585752,31586709,31586838,	31576595,31577458,31579267,31583575,31584801,31585036,31585340,31585485,31585876,31586755,31587682,	Q9GZM7	ENST00000457433.6
uc001bta.4	chr1	+	31576534	31587686	31577148	31586979	12	31576534,31577133,31579203,31583148,31583460,31584677,31584885,31585150,31585439,31585752,31586709,31586838,	31576595,31577458,31579267,31583241,31583575,31584801,31585036,31585340,31585485,31585876,31586755,31587686,	Q9GZM7	ENST00000271064.11
uc057eeh.1	chr1	+	31576541	31585036	31576541	31576541	5	31576541,31579203,31583148,31584677,31584885,	31576595,31579267,31583575,31584801,31585036,		ENST00000461030.5
uc057eei.1	chr1	+	31576544	31577762	31576544	31576544	2	31576544,31577133,	31576595,31577762,		ENST00000466998.1
uc057eej.1	chr1	+	31576567	31585340	31576567	31576567	7	31576567,31579203,31583148,31583460,31584677,31584885,31585150,	31576595,31579267,31583241,31583575,31584801,31585036,31585340,		ENST00000478398.5
uc057eek.1	chr1	+	31577033	31587684	31577033	31577033	6	31577033,31579203,31583148,31584885,31585439,31586838,	31577458,31579267,31584801,31585340,31586755,31587684,		ENST00000481165.5
uc057eel.1	chr1	+	31578144	31585485	31578144	31578144	8	31578144,31579203,31583148,31583460,31584677,31584885,31585150,31585439,	31578188,31579267,31583241,31583575,31584801,31585036,31585340,31585485,		ENST00000468635.5
uc021oko.2	chr1	+	31578144	31587682	31579208	31586979	11	31578144,31579203,31583148,31583460,31584677,31584885,31585150,31585439,31585752,31586709,31586838,	31578188,31579267,31583241,31583575,31584801,31585036,31585340,31585485,31585876,31586755,31587682,	F6SDV2	ENST00000537531.2
uc057eem.1	chr1	+	31579752	31585876	31579752	31579752	8	31579752,31583148,31583460,31584677,31584885,31585150,31585439,31585752,	31579813,31583241,31583575,31584801,31585036,31585340,31585485,31585876,		ENST00000498429.5
uc057een.1	chr1	+	31583512	31587686	31583512	31583512	5	31583512,31584885,31585439,31586709,31586838,	31584801,31585340,31585876,31586755,31587686,		ENST00000463112.1
uc057eeo.1	chr1	+	31585150	31586442	31585150	31585150	3	31585150,31585439,31585752,	31585340,31585485,31586442,		ENST00000480586.1
uc057eep.1	chr1	+	31617685	31623749	31617685	31617685	6	31617685,31618024,31618755,31620842,31621476,31623522,	31617881,31618126,31618816,31621086,31621592,31623749,		ENST00000485464.5
uc001btc.5	chr1	+	31617685	31627613	31617685	31617685	9	31617685,31618020,31618755,31619050,31620842,31621476,31623522,31624996,31627322,	31617881,31618126,31618816,31619391,31621086,31621592,31623749,31625118,31627613,		ENST00000468521.1
uc001btd.3	chr1	+	31617699	31627318	31619192	31626980	8	31617699,31619020,31619531,31620842,31621476,31623522,31624996,31626789,	31617914,31619391,31619710,31621086,31621592,31623749,31625118,31627318,	O43613	ENST00000403528.6
uc057eeq.1	chr1	+	31619039	31627191	31619192	31626980	7	31619039,31619531,31620842,31621476,31623522,31624996,31626789,	31619391,31619710,31621086,31621592,31623749,31625118,31627191,	O43613	ENST00000373706.9
uc010ogl.3	chr1	+	31619192	31632518	31619192	31632518	7	31619192,31619531,31620842,31621476,31623522,31624996,31632435,	31619391,31619710,31621086,31621592,31623749,31625118,31632518,	A6NMV7	ENST00000373705.1
uc001bth.3	chr1	-	31629861	31644887	31630612	31644864	5	31629861,31632494,31633158,31635221,31644840,	31630842,31632638,31633314,31635522,31644887,	Q9UBV8	ENST00000373703.4
uc057eer.1	chr1	-	31630339	31635260	31630339	31630339	4	31630339,31632494,31633158,31635221,	31630732,31632638,31633314,31635260,		ENST00000461006.5
uc057ees.1	chr1	-	31630448	31644896	31630448	31630448	4	31630448,31632494,31633158,31644840,	31630842,31632638,31633314,31644896,		ENST00000478502.5
uc057eet.1	chr1	-	31630788	31644589	31630788	31630788	5	31630788,31632494,31633158,31635221,31644379,	31630842,31632638,31633314,31635522,31644589,		ENST00000489164.5
uc057eeu.1	chr1	-	31633158	31644601	31633158	31633158	3	31633158,31635221,31644122,	31633314,31635522,31644601,		ENST00000492061.5
uc057eev.1	chr1	-	31633239	31644555	31633239	31633239	3	31633239,31635221,31644189,	31633314,31635522,31644555,		ENST00000496805.5
uc057eew.1	chr1	-	31633263	31644596	31633263	31633263	3	31633263,31635221,31644261,	31633314,31635522,31644596,		ENST00000472443.1
uc057eex.1	chr1	-	31633274	31635472	31633274	31633274	3	31633274,31634833,31635221,	31633314,31634943,31635472,		ENST00000471219.1
uc057eey.1	chr1	+	31644048	31659746	31644048	31644048	5	31644048,31651848,31655951,31656896,31659697,	31644296,31651988,31656044,31657061,31659746,		ENST00000623791.3
uc057eez.1	chr1	+	31644048	31659776	31644048	31644048	6	31644048,31651848,31652110,31655910,31656896,31659697,	31644296,31651988,31652244,31656044,31657061,31659776,		ENST00000610043.5
uc057efa.1	chr1	+	31644048	31659904	31644048	31644048	4	31644048,31651848,31655951,31659697,	31644296,31651988,31656185,31659904,		ENST00000609549.5
uc057efb.1	chr1	+	31644048	31659904	31644048	31644048	4	31644048,31651848,31656896,31659697,	31644296,31651988,31657061,31659904,		ENST00000609625.5
uc057efc.1	chr1	+	31644693	31649371	31644693	31644693	2	31644693,31649044,	31644846,31649371,		ENST00000581333.1
uc057efd.1	chr1	+	31644759	31659904	31644759	31644759	4	31644759,31651848,31656896,31659697,	31644846,31651988,31657061,31659904,		ENST00000608332.5
uc057efe.1	chr1	+	31644828	31659904	31644828	31644828	5	31644828,31651848,31655951,31656896,31659653,	31644846,31651988,31656044,31657061,31659904,		ENST00000623425.3
uc057eff.1	chr1	+	31644988	31659782	31644988	31644988	5	31644988,31651848,31655910,31656896,31659653,	31645120,31651988,31656044,31657061,31659782,		ENST00000585660.5
uc057efg.1	chr1	+	31645010	31659816	31645010	31645010	4	31645010,31651848,31656896,31659653,	31645120,31651988,31657061,31659816,		ENST00000591592.5
uc057efh.1	chr1	+	31645016	31659904	31645016	31645016	4	31645016,31651848,31656896,31659653,	31645146,31651988,31657061,31659904,		ENST00000608246.5
uc057efi.1	chr1	+	31645035	31659904	31645035	31645035	4	31645035,31651848,31656896,31659697,	31645146,31651988,31657061,31659904,		ENST00000608888.5
uc057efj.1	chr1	+	31645048	31659904	31645048	31645048	5	31645048,31651848,31655951,31656896,31659653,	31645146,31651988,31656044,31657061,31659904,		ENST00000607926.5
uc057efk.1	chr1	+	31645048	31659904	31645048	31645048	5	31645048,31651848,31655951,31656896,31659697,	31645138,31651988,31656044,31657061,31659904,		ENST00000610216.5
uc057efl.1	chr1	+	31645252	31659929	31645252	31645252	5	31645252,31651848,31655910,31656896,31659653,	31645382,31651988,31656044,31657061,31659929,		ENST00000585413.5
uc057efm.1	chr1	+	31645262	31659851	31645262	31645262	5	31645262,31651848,31655951,31656896,31659697,	31645382,31651988,31656185,31657061,31659851,		ENST00000609033.5
uc057efn.1	chr1	+	31645262	31659926	31645262	31645262	5	31645262,31651848,31655951,31656896,31659653,	31645382,31651988,31656044,31657061,31659926,		ENST00000589462.5
uc057efo.1	chr1	+	31645287	31659904	31645287	31645287	4	31645287,31651848,31656896,31659653,	31645341,31651988,31657061,31659904,		ENST00000624388.3
uc057efp.1	chr1	+	31645287	31659929	31645287	31645287	4	31645287,31651848,31656896,31659653,	31645382,31651988,31657061,31659929,		ENST00000593188.5
uc057efq.1	chr1	+	31645295	31659864	31645295	31645295	5	31645295,31651848,31655910,31656896,31659697,	31645382,31651988,31656044,31657061,31659864,		ENST00000609373.5
uc057efr.1	chr1	+	31645295	31659926	31645295	31645295	5	31645295,31651848,31655951,31656896,31659697,	31645382,31651988,31656044,31657061,31659926,		ENST00000587445.5
uc057efs.1	chr1	+	31645318	31659928	31645318	31645318	6	31645318,31651848,31653439,31655951,31656896,31659653,	31645382,31651988,31653574,31656044,31657061,31659928,		ENST00000591929.5
uc057eft.1	chr1	+	31645321	31659904	31645321	31645321	4	31645321,31651848,31656896,31659697,	31645382,31651988,31657061,31659904,		ENST00000609338.3
uc001btk.2	chr1	-	31652246	31704319	31652650	31702193	71	31652246,31653598,31653866,31654791,31655313,31656399,31657032,31658487,31658913,31660584,31661065,31661413,31661659,31662333,31662586,31665171,31665582,31665881,31666036,31667574,31668164,31668801,31670601,31671614,31672415,31672595,31672723,31675006,31675257,31679631,31679803,31680041,31680904,31681022,31682933,31683193,31683333,31683706,31683949,31684108,31684522,31684820,31685638,31686090,31686243,31688466,31688860,31689049,31689740,31690366,31690528,31691187,31691416,31691597,31692004,31692473,31692597,31692766,31693091,31694143,31695185,31695760,31696087,31696962,31697219,31697905,31698482,31699812,31700040,31702120,31703836,	31652853,31653676,31654043,31654858,31655502,31656444,31657068,31658577,31658964,31660638,31661119,31661458,31661704,31662387,31662658,31665234,31665618,31665935,31666081,31667628,31668218,31668855,31670646,31671659,31672502,31672637,31672840,31675039,31675311,31679685,31679851,31680101,31680931,31681067,31683002,31683247,31683369,31683748,31684003,31684231,31684630,31684856,31685770,31686135,31686279,31688502,31688971,31689085,31689851,31690393,31690573,31691226,31691512,31691642,31692067,31692509,31692642,31692808,31693154,31694170,31695221,31695787,31696141,31697088,31697300,31698172,31698606,31699930,31700115,31702227,31704319,	Q07092	ENST00000373672.7
uc057efu.1	chr1	-	31652510	31670602	31652510	31652510	23	31652510,31653598,31653866,31654791,31655313,31656097,31657032,31658487,31658913,31660584,31661065,31661413,31661659,31662333,31662586,31665171,31665582,31665881,31666036,31667574,31668164,31668801,31669810,	31652853,31653676,31654043,31654858,31655502,31656444,31657068,31658577,31658964,31660638,31661119,31661458,31661704,31662387,31662658,31665234,31665618,31665935,31666081,31667628,31668218,31668855,31670602,		ENST00000488128.6
uc057efv.1	chr1	-	31652587	31663456	31652587	31652587	15	31652587,31653598,31653866,31654791,31655313,31656097,31657032,31658487,31658913,31660584,31661065,31661413,31661659,31662333,31662586,	31652853,31653676,31654043,31654858,31655502,31656444,31657068,31658577,31658964,31660638,31661119,31661458,31661704,31662387,31663456,		ENST00000488897.5
uc057efw.1	chr1	-	31653603	31655848	31653603	31653603	4	31653603,31653866,31654791,31655313,	31653676,31654043,31654858,31655848,		ENST00000461217.1
uc057efx.1	chr1	+	31656108	31659938	31656108	31656108	2	31656108,31659653,	31656185,31659938,		ENST00000445166.1
uc057efy.1	chr1	+	31656131	31660162	31656131	31656131	3	31656131,31656896,31659653,	31656185,31657061,31660162,		ENST00000623786.2
uc057efz.1	chr1	-	31656399	31666081	31656399	31666081	13	31656399,31657032,31658487,31658913,31660584,31661065,31661413,31661659,31662333,31665171,31665582,31665881,31666036,	31656444,31657068,31658577,31658964,31660638,31661119,31661458,31661704,31662387,31665234,31665618,31665935,31666081,	H7BZL8	ENST00000440437.1
uc057ega.1	chr1	+	31657257	31659929	31657257	31657257	2	31657257,31659653,	31657492,31659929,		ENST00000588288.1
uc057egb.1	chr1	-	31660584	31661760	31660584	31660584	4	31660584,31661065,31661413,31661659,	31660638,31661119,31661458,31661760,		ENST00000466829.5
uc057egc.1	chr1	-	31660584	31666385	31660584	31660584	10	31660584,31661065,31661413,31661659,31662333,31662586,31665171,31665582,31665881,31666036,	31660638,31661119,31661458,31661704,31662387,31662658,31665234,31665618,31665935,31666385,		ENST00000470799.5
uc057egd.1	chr1	-	31660587	31666159	31660587	31660587	10	31660587,31661065,31661413,31661659,31662333,31662586,31665171,31665503,31665881,31666036,	31660638,31661119,31661458,31661704,31662387,31662658,31665234,31665618,31665935,31666159,		ENST00000482910.1
uc057ege.1	chr1	-	31666036	31673152	31666036	31666036	9	31666036,31667574,31668164,31668801,31671614,31672415,31672595,31672723,31673030,	31666081,31667628,31668218,31668855,31671659,31672502,31672637,31672840,31673152,		ENST00000468459.5
uc057egf.1	chr1	-	31667581	31673226	31667581	31667581	9	31667581,31668164,31668801,31670555,31671614,31672415,31672595,31672723,31673023,	31667628,31668218,31668855,31670646,31671659,31672502,31672637,31672840,31673226,		ENST00000479100.1
uc057egg.1	chr1	-	31672429	31683748	31672429	31683748	13	31672429,31672595,31672723,31675006,31675257,31679631,31680041,31680904,31681022,31682933,31683193,31683333,31683706,	31672502,31672637,31672840,31675039,31675311,31679685,31680101,31680931,31681067,31683002,31683247,31683369,31683748,	H7C3F0	ENST00000458715.5
uc001btl.5	chr1	-	31679229	31704319	31679454	31702193	41	31679229,31680041,31680904,31681022,31682933,31683193,31683333,31683706,31683949,31684108,31684522,31684820,31685638,31686090,31686243,31688466,31688860,31689049,31689740,31690366,31690528,31691187,31691416,31691597,31692004,31692473,31692597,31692766,31693091,31694143,31695185,31695760,31696087,31696962,31697219,31697905,31698482,31699812,31700040,31702120,31703836,	31679685,31680101,31680931,31681067,31683002,31683247,31683369,31683748,31684003,31684231,31684630,31684856,31685770,31686135,31686279,31688502,31688971,31689085,31689851,31690393,31690573,31691226,31691512,31691642,31692067,31692509,31692642,31692808,31693154,31694170,31695221,31695787,31696141,31697088,31697300,31698172,31698606,31699930,31700115,31702227,31704319,	A6NCT7	ENST00000373668.7
uc057egh.1	chr1	-	31683707	31689501	31683707	31683707	11	31683707,31683949,31684522,31684820,31685638,31686090,31686243,31688466,31688860,31689049,31689460,	31683748,31684003,31684630,31684856,31685770,31686135,31686279,31688502,31688971,31689085,31689501,		ENST00000474000.5
uc057egi.1	chr1	-	31684109	31689567	31684109	31684109	11	31684109,31684522,31684820,31685638,31686090,31686243,31688466,31688860,31689049,31689331,31689460,	31684231,31684630,31684856,31685770,31686135,31686279,31688502,31688971,31689085,31689359,31689567,		ENST00000482478.5
uc057egj.1	chr1	-	31685681	31689968	31685681	31685681	7	31685681,31686090,31686243,31688466,31688860,31689049,31689740,	31685770,31686135,31686279,31688502,31688971,31689085,31689968,		ENST00000529928.1
uc057egk.1	chr1	-	31688860	31697010	31688860	31697010	17	31688860,31689049,31689740,31690366,31690528,31691187,31691416,31691597,31692004,31692473,31692597,31692766,31693091,31695185,31695760,31696087,31696962,	31688971,31689085,31689851,31690393,31690573,31691226,31691512,31691642,31692067,31692509,31692642,31692808,31693154,31695221,31695787,31696141,31697010,	H7BY97	ENST00000373667.4
uc057egl.1	chr1	-	31698489	31704060	31698489	31698489	4	31698489,31699812,31700040,31703836,	31698606,31699930,31700115,31704060,		ENST00000532877.1
uc010ogn.3	chr1	-	31727116	31759423	31727419	31759350	29	31727116,31728024,31728181,31728597,31730799,31732114,31732516,31732971,31735579,31735826,31736320,31736572,31737428,31737651,31738199,31738586,31738831,31739307,31739925,31740109,31740346,31741372,31741623,31741799,31742052,31742837,31744647,31755998,31759320,	31727605,31728081,31728280,31728633,31731419,31732154,31732612,31733143,31735665,31735893,31736390,31736723,31737531,31737755,31738326,31738630,31738937,31739635,31740034,31740178,31740541,31741479,31741725,31741967,31742217,31743002,31744731,31756815,31759423,	A2A3C6	ENST00000398556.7
uc057egm.1	chr1	-	31727116	31763922	31727419	31756800	29	31727116,31728181,31728597,31730799,31732114,31732516,31732971,31735182,31735579,31735826,31736320,31736572,31737428,31737651,31738199,31738586,31738831,31739307,31739925,31740109,31740346,31741372,31741623,31741799,31742052,31742837,31744647,31755998,31763883,	31727605,31728280,31728633,31731419,31732154,31732612,31733143,31735281,31735665,31735893,31736390,31736723,31737531,31737755,31738326,31738630,31738937,31739635,31740034,31740178,31740541,31741479,31741725,31741967,31742217,31743002,31744731,31756815,31763922,	A2A3C3	ENST00000398547.5
uc001bto.4	chr1	-	31727116	31764035	31727419	31757221	33	31727116,31728024,31728181,31728597,31730799,31732114,31732516,31732971,31735182,31735579,31735826,31736320,31736572,31737428,31737651,31738199,31738586,31738831,31739307,31739925,31740109,31740346,31741372,31741623,31741799,31742052,31742837,31744192,31744647,31755998,31757200,31757381,31763883,	31727605,31728081,31728277,31728633,31731419,31732154,31732612,31733143,31735281,31735665,31735893,31736390,31736723,31737531,31737755,31738326,31738630,31738937,31739635,31740034,31740178,31740541,31741479,31741725,31741967,31742217,31743002,31744357,31744731,31756815,31757281,31757511,31764035,	O60241	ENST00000373655.6
uc001btq.2	chr1	-	31727116	31764340	31727419	31756800	28	31727116,31728181,31728597,31730799,31732114,31732516,31732971,31735579,31735826,31736320,31736572,31737428,31737651,31738199,31738586,31738831,31739307,31739925,31740109,31740346,31741372,31741623,31741799,31742052,31744192,31744647,31755998,31763883,	31727605,31728280,31728633,31731419,31732154,31732612,31733143,31735665,31735893,31736390,31736723,31737531,31737755,31738326,31738630,31738937,31739635,31740034,31740178,31740541,31741479,31741725,31741967,31742217,31744357,31744731,31756815,31764340,	A2A3C1	ENST00000398542.5
uc001btp.2	chr1	-	31727117	31736679	31727117	31727117	10	31727117,31728181,31728597,31730799,31732114,31732516,31732971,31735182,31735826,31736320,	31728081,31728280,31728633,31731419,31732154,31732612,31733143,31735665,31735893,31736679,		ENST00000465256.5
uc001btn.4	chr1	-	31727117	31764047	31727419	31757221	33	31727117,31728024,31728181,31728597,31730799,31732114,31732516,31732971,31735182,31735579,31735826,31736320,31736572,31737428,31737651,31738199,31738586,31738831,31739307,31739925,31740109,31740346,31741372,31741623,31741799,31742052,31742837,31744192,31744647,31755998,31757200,31757381,31763883,	31727605,31728081,31728280,31728633,31731419,31732154,31732612,31733143,31735281,31735665,31735893,31736390,31736723,31737531,31737755,31738326,31738630,31738937,31739635,31740034,31740178,31740541,31741479,31741725,31741967,31742217,31743002,31744357,31744731,31756815,31757281,31757511,31764047,	O60241	ENST00000373658.7
uc057egn.1	chr1	-	31727169	31735347	31727169	31727169	9	31727169,31728024,31728181,31728597,31730799,31732114,31732516,31732971,31735182,	31727605,31728081,31728277,31728633,31731419,31732154,31732612,31733143,31735347,		ENST00000530999.1
uc010ogq.3	chr1	-	31727194	31757259	31727419	31757221	30	31727194,31728024,31728181,31728597,31730799,31732114,31732516,31732971,31735579,31735826,31736320,31736572,31737428,31737651,31738199,31738586,31738831,31739307,31739925,31740109,31740346,31741372,31741623,31741799,31742052,31742837,31744192,31744647,31755998,31757200,	31727605,31728081,31728277,31728633,31731419,31732154,31732612,31733143,31735665,31735893,31736390,31736723,31737531,31737755,31738326,31738630,31738937,31739635,31740034,31740178,31740541,31741479,31741725,31741967,31742217,31743002,31744357,31744731,31756815,31757259,	O60241	ENST00000527361.5
uc057ego.1	chr1	-	31727410	31756801	31727419	31756800	29	31727410,31728181,31728597,31730799,31732114,31732516,31732971,31735182,31735579,31735826,31736320,31736572,31737428,31737651,31738199,31738586,31738831,31739307,31739925,31740109,31740346,31741372,31741623,31741799,31742052,31742837,31744192,31744647,31755998,	31727605,31728280,31728633,31731419,31732154,31732612,31733143,31735281,31735665,31735893,31736390,31736723,31737531,31737755,31738326,31738630,31738937,31739635,31740034,31740178,31740541,31741479,31741725,31741967,31742217,31743002,31744357,31744731,31756801,	A2A3C2	ENST00000398538.5
uc057egp.1	chr1	-	31738199	31739210	31738199	31738199	3	31738199,31738586,31738831,	31738326,31738630,31739210,		ENST00000466109.1
uc057egq.1	chr1	-	31738244	31756815	31738244	31756815	14	31738244,31738586,31738831,31739307,31739925,31740109,31740346,31741372,31741623,31741799,31742052,31744192,31744647,31755998,	31738326,31738630,31738937,31739635,31740034,31740178,31740541,31741479,31741725,31741967,31742217,31744357,31744731,31756815,	A2A3C4	ENST00000420125.5
uc057egr.1	chr1	-	31739514	31756264	31739514	31739514	8	31739514,31739925,31741623,31741799,31742052,31742837,31744647,31755998,	31739635,31740034,31741725,31741967,31742217,31743002,31744731,31756264,		ENST00000530134.5
uc031twa.2	chr1	-	31741799	31764893	31741799	31764802	6	31741799,31742052,31742837,31744647,31755998,31764679,	31741967,31742217,31743002,31744731,31756815,31764893,	E9PND1	ENST00000533175.1
uc057egs.1	chr1	-	31742107	31743673	31742107	31742107	3	31742107,31742837,31743458,	31742217,31743002,31743673,		ENST00000468430.1
uc057egt.1	chr1	-	31757216	31761026	31757216	31757221	3	31757216,31757381,31760682,	31757281,31757511,31761026,		ENST00000436464.1
uc021okr.1	chr1	-	31758659	31758735	31758659	31758659	1	31758659,	31758735,		ENST00000581063.1
uc057egu.1	chr1	+	31789129	31791322	31789129	31789129	2	31789129,31791140,	31789484,31791322,		ENST00000527035.1
uc001btv.5	chr1	-	31790421	31816022	31790602	31800521	15	31790421,31792214,31792677,31793277,31793746,31794123,31796589,31798206,31798441,31799400,31799808,31800015,31800440,31801663,31815960,	31791252,31792401,31792767,31793428,31793897,31794235,31796715,31798323,31798601,31799485,31799863,31800141,31800617,31801705,31816022,	Q6ZMY3	ENST00000257100.7
uc001bts.3	chr1	-	31790423	31816051	31790602	31815333	16	31790423,31792214,31792677,31793277,31793746,31794123,31796589,31798206,31798441,31799400,31799808,31800015,31800440,31801663,31813950,31815960,	31791291,31792401,31792767,31793428,31793897,31794235,31796715,31798323,31798601,31799485,31799863,31800141,31800617,31801705,31815372,31816051,	Q6ZMY3	ENST00000360482.6
uc057egv.1	chr1	-	31790427	31798615	31790427	31790427	6	31790427,31792677,31793277,31794123,31798206,31798441,	31791252,31792767,31793897,31794235,31798323,31798615,		ENST00000473361.5
uc021oks.2	chr1	-	31790476	31798839	31790602	31798780	9	31790476,31792214,31792677,31793277,31793746,31794123,31796592,31798206,31798441,	31791252,31792401,31792767,31793428,31793897,31794235,31796715,31798323,31798839,	E9PPM7	ENST00000452755.6
uc057egw.1	chr1	-	31790482	31815375	31790602	31815333	15	31790482,31792214,31792677,31793277,31793746,31794123,31796589,31798206,31798441,31799400,31799808,31800015,31800440,31801663,31813950,	31791252,31792401,31792767,31793428,31793897,31794235,31796715,31798323,31798601,31799485,31799863,31800141,31800617,31801705,31815375,	Q6ZMY3	ENST00000533231.5
uc057egx.1	chr1	-	31793318	31798716	31793318	31798716	5	31793318,31793746,31794123,31798206,31798441,	31793428,31793897,31794235,31798323,31798716,	H0YF46	ENST00000528579.1
uc057egy.1	chr1	-	31794017	31798631	31794017	31794017	3	31794017,31798206,31798441,	31794235,31798323,31798631,		ENST00000532604.5
uc057egz.1	chr1	-	31794226	31799892	31794226	31794226	6	31794226,31796589,31798206,31798441,31799400,31799808,	31794235,31796715,31798323,31798601,31799485,31799892,		ENST00000531039.5
uc057eha.1	chr1	-	31794495	31798771	31794495	31794495	3	31794495,31798206,31798441,	31796715,31798323,31798771,		ENST00000468720.5
uc057ehb.1	chr1	-	31794515	31798631	31794515	31794515	2	31794515,31798206,	31796715,31798631,		ENST00000460061.5
uc057ehc.1	chr1	-	31794515	31814129	31794515	31794515	7	31794515,31798206,31798441,31799808,31800015,31801663,31813950,	31796715,31798323,31798601,31799863,31800141,31801705,31814129,		ENST00000485944.5
uc057ehd.1	chr1	-	31799401	31816002	31799401	31799854	5	31799401,31799808,31800015,31801663,31815743,	31799485,31799863,31800141,31801702,31816002,	E9PMX0	ENST00000529396.1
uc057ehe.1	chr1	-	31799808	31816022	31799808	31800521	6	31799808,31800015,31800440,31801663,31815347,31815960,	31799863,31800141,31800617,31801705,31815372,31816022,	E9PKC3	ENST00000528791.5
uc057ehf.1	chr1	-	31800459	31816020	31800459	31800521	3	31800459,31801663,31815743,	31800617,31801705,31816020,	E9PQH7	ENST00000525930.1
uc057ehg.1	chr1	-	31842018	31855568	31842018	31842018	2	31842018,31855440,	31844147,31855568,		ENST00000453837.1
uc057ehh.1	chr1	-	31851912	31921841	31851912	31851912	2	31851912,31921356,	31852014,31921841,		ENST00000602889.1
uc057ehi.1	chr1	-	31906420	31919483	31908851	31919065	5	31906420,31910037,31911695,31915894,31918969,	31908960,31910112,31911826,31915987,31919483,	Q12974	ENST00000602725.5
uc001bty.2	chr1	-	31906420	31938387	31908851	31919065	6	31906420,31910037,31911695,31915894,31918969,31937986,	31908960,31910112,31911826,31915987,31919658,31938387,	Q12974	ENST00000344035.10
uc010ogs.3	chr1	-	31908533	31919368	31908851	31919065	4	31908533,31910037,31911695,31918969,	31908960,31910112,31911826,31919368,	Q12974	ENST00000457805.6
uc057ehj.1	chr1	-	31908652	31911280	31908652	31908652	2	31908652,31910037,	31908960,31911280,		ENST00000489313.1
uc001btx.3	chr1	-	31908657	31919109	31908851	31919065	4	31908657,31911695,31915894,31918969,	31908960,31911826,31915987,31919109,	Q12974	ENST00000602683.5
uc057ehk.1	chr1	-	31908707	31919123	31910079	31919065	4	31908707,31910037,31915894,31918969,	31908960,31910112,31915987,31919123,	E9PRR9	ENST00000470404.5
uc057ehl.1	chr1	-	31908838	31919359	31913831	31919065	7	31908838,31910037,31911695,31912980,31913786,31915894,31918969,	31908960,31910112,31911826,31913023,31913843,31915987,31919359,	E9PML8	ENST00000532001.6
uc057ehm.1	chr1	-	31910068	31919464	31913002	31919065	5	31910068,31911695,31912980,31915894,31918969,	31910112,31911826,31913023,31915987,31919464,	E9PJC0	ENST00000528253.3
uc057ehn.1	chr1	-	31913002	31919470	31913002	31919065	3	31913002,31915894,31918969,	31913023,31915987,31919470,	E9PJC0	ENST00000627328.2
uc057eho.1	chr1	-	31913831	31919470	31913831	31919065	3	31913831,31915894,31918969,	31913843,31915987,31919470,	E9PML8	ENST00000626355.1
uc057ehp.1	chr1	-	31915539	31919172	31915539	31915539	2	31915539,31918969,	31915987,31919172,		ENST00000484483.1
uc057ehq.1	chr1	-	31915894	31942576	31915894	31919065	3	31915894,31918969,31942528,	31915987,31919658,31942576,	E9PMY3	ENST00000468531.1
uc057ehr.1	chr1	-	31918999	31937785	31918999	31919065	3	31918999,31930932,31937754,	31919658,31931142,31937785,	E9PL34	ENST00000534796.5
uc057ehs.1	chr1	-	31919093	31937886	31919093	31919093	2	31919093,31937841,	31919658,31937886,		ENST00000532289.1
uc057eht.1	chr1	-	31919129	31944856	31919129	31919129	2	31919129,31944592,	31919658,31944856,		ENST00000526960.1
uc057ehu.1	chr1	-	31919228	31937800	31919228	31919228	3	31919228,31930932,31937777,	31919658,31931142,31937800,		ENST00000524384.5
uc057ehv.1	chr1	-	31919243	31937818	31919243	31919243	2	31919243,31937777,	31919658,31937818,		ENST00000528840.1
uc057ehw.1	chr1	-	31919246	31938042	31919246	31919246	3	31919246,31930932,31937986,	31919658,31931142,31938042,		ENST00000494444.2
uc057ehx.1	chr1	-	31919259	31938358	31919259	31919259	3	31919259,31937986,31938262,	31919658,31938059,31938358,		ENST00000529477.5
uc057ehy.1	chr1	-	31919423	31938186	31919423	31919423	3	31919423,31937986,31938118,	31919658,31938059,31938186,		ENST00000533408.1
uc057ehz.1	chr1	-	31919568	31937782	31919568	31919568	5	31919568,31924017,31932671,31935588,31937754,	31919658,31924165,31932700,31935659,31937782,		ENST00000475464.1
uc057eia.1	chr1	-	31928143	31928300	31928143	31928143	1	31928143,	31928300,		ENST00000625652.1
uc057eib.1	chr1	+	31933019	31933975	31933019	31933019	2	31933019,31933649,	31933210,31933975,		ENST00000447478.1
uc001bub.5	chr1	+	32013828	32043882	32013995	32042624	9	32013828,32030297,32031523,32033187,32036909,32037834,32038551,32039514,32042526,	32014377,32030422,32031640,32033334,32037043,32038036,32038619,32039573,32043882,	Q07666	ENST00000327300.11
uc057eic.1	chr1	+	32013925	32043877	32013925	32013925	9	32013925,32030297,32031523,32033187,32036909,32037834,32038551,32039514,32042526,	32014377,32030422,32031640,32033334,32037043,32038119,32038619,32039573,32043877,		ENST00000307714.12
uc001bua.3	chr1	+	32013995	32042624	32013995	32042624	8	32013995,32030297,32033187,32036909,32037834,32038551,32039514,32042526,	32014377,32030422,32033334,32037043,32038036,32038619,32039573,32042624,	Q07666	ENST00000492989.1
uc001buc.3	chr1	+	32014181	32060850	32014181	32014181	11	32014181,32030297,32031523,32033187,32036909,32037834,32038551,32039514,32042526,32045330,32060162,	32014377,32030422,32031640,32033334,32037043,32038036,32038619,32039573,32042719,32045390,32060850,		ENST00000484270.2
uc057eid.1	chr1	-	32052290	32073474	32052290	32052290	3	32052290,32054470,32073336,	32052732,32054514,32073474,		ENST00000366152.3
uc057eie.1	chr1	+	32072030	32102863	32072030	32072030	9	32072030,32074950,32075602,32076762,32077163,32091674,32094783,32100441,32102430,	32072452,32075077,32075822,32076846,32077318,32092011,32094971,32100562,32102863,		ENST00000487305.5
uc010ogv.3	chr1	+	32072901	32102861	32073047	32102673	9	32072901,32074950,32075602,32076762,32077163,32091674,32094783,32100441,32102430,	32073051,32075077,32075822,32076846,32077318,32092011,32094971,32100562,32102861,	Q9GZU3	ENST00000336294.9
uc057eif.1	chr1	+	32072934	32091745	32073047	32091745	5	32072934,32074950,32075602,32077163,32091674,	32073051,32075077,32075822,32077318,32091745,	Q5VVU5	ENST00000438825.5
uc057eig.1	chr1	+	32072942	32102866	32073047	32091905	7	32072942,32074950,32075602,32091674,32094783,32100441,32102430,	32073051,32075077,32075822,32092011,32094971,32100562,32102866,	F8WB89	ENST00000441402.5
uc057eih.1	chr1	+	32072958	32092009	32072958	32072958	6	32072958,32074950,32075666,32076762,32077163,32091674,	32073051,32075077,32075822,32076846,32077318,32092009,		ENST00000472503.5
uc057eii.1	chr1	+	32072968	32102866	32072968	32072968	10	32072968,32074950,32075602,32076563,32076762,32077163,32091674,32094783,32100441,32102430,	32073051,32075077,32075822,32076646,32076846,32077318,32092011,32094971,32100562,32102866,		ENST00000468135.5
uc057eij.1	chr1	+	32072984	32091744	32072984	32072984	6	32072984,32074950,32075602,32076762,32077163,32091674,	32073098,32075077,32075822,32076846,32077318,32091744,		ENST00000466321.5
uc057eik.1	chr1	+	32073165	32102866	32073165	32073165	11	32073165,32073776,32074950,32075602,32076762,32077163,32091674,32094783,32095659,32100441,32102430,	32073292,32073872,32075077,32075822,32076846,32077318,32092011,32094971,32095762,32100562,32102866,		ENST00000476968.5
uc057eil.1	chr1	+	32076130	32094937	32076130	32076130	5	32076130,32076762,32077163,32091674,32094783,	32076254,32076846,32077318,32092011,32094937,		ENST00000498613.1
uc031twd.1	chr1	+	32086948	32087007	32086948	32086948	1	32086948,	32087007,		ENST00000577515.1
uc057eim.1	chr1	-	32087522	32087813	32087522	32087522	1	32087522,	32087813,		ENST00000613387.1
uc001bug.4	chr1	+	32108037	32176568	32108130	32170894	14	32108037,32154587,32156852,32157345,32158266,32159399,32160614,32161946,32162360,32163234,32166104,32167168,32169881,32170706,	32108134,32154721,32156945,32157445,32158361,32159531,32160703,32162046,32162524,32163313,32166230,32167296,32170060,32176568,	O60684	ENST00000373625.7
uc057ein.1	chr1	+	32108057	32173173	32108130	32160639	14	32108057,32154587,32156852,32157345,32158266,32159399,32160618,32161946,32162360,32163234,32166104,32167168,32169881,32170706,	32108134,32154721,32156927,32157445,32158361,32159531,32160703,32162046,32162524,32163313,32166230,32167296,32170060,32173173,	S4R3E5	ENST00000471599.5
uc057eio.1	chr1	+	32142922	32162394	32142922	32142922	9	32142922,32154587,32156852,32157345,32158266,32159399,32160614,32161946,32162360,	32143024,32154721,32156945,32157445,32158361,32159531,32160703,32162046,32162394,		ENST00000469790.1
uc057eip.1	chr1	+	32156861	32167296	32156861	32167296	9	32156861,32157345,32158266,32160614,32161946,32162360,32163234,32166104,32167168,	32156945,32157445,32158361,32160703,32162046,32162524,32163313,32166230,32167296,	Q5TFJ7	ENST00000446515.1
uc057eiq.1	chr1	+	32170732	32176568	32170732	32170732	2	32170732,32176375,	32171206,32176568,		ENST00000515055.1
uc001bui.4	chr1	+	32179685	32198285	32180345	32195195	11	32179685,32180313,32181241,32184524,32187953,32190054,32192310,32192656,32193207,32194064,32194901,	32179776,32180514,32181577,32184616,32188124,32190249,32192430,32192731,32193300,32194160,32198285,	P40222	ENST00000373610.7
uc001buj.3	chr1	+	32180064	32198285	32180345	32195195	10	32180064,32181241,32184524,32187953,32190054,32192310,32192656,32193207,32194064,32194901,	32180514,32181577,32184616,32188124,32190249,32192430,32192731,32193300,32194160,32198285,	P40222	ENST00000373609.1
uc001bul.2	chr1	+	32200385	32205387	32201935	32205248	6	32200385,32201912,32203878,32204185,32204597,32205193,	32200709,32202099,32204045,32204379,32204620,32205387,	Q9BUN5	ENST00000373602.9
uc057eir.1	chr1	+	32200600	32203159	32201935	32202308	3	32200600,32201912,32202220,	32200709,32202099,32203159,	E9PM03	ENST00000469003.5
uc057eis.1	chr1	+	32200632	32205387	32201935	32204798	5	32200632,32201912,32203878,32204185,32204597,	32200709,32202099,32204045,32204379,32205387,	Q9BUN5	ENST00000421922.6
uc057eit.1	chr1	+	32200643	32205383	32201935	32204291	6	32200643,32201912,32203878,32204232,32204597,32205193,	32200709,32202099,32204045,32204379,32204620,32205383,	E9PM81	ENST00000461819.5
uc057eiu.1	chr1	+	32201695	32205214	32201695	32201695	4	32201695,32203878,32204597,32205193,	32202099,32204045,32204620,32205214,		ENST00000483009.1
uc057eiv.1	chr1	-	32204768	32206185	32204768	32204768	2	32204768,32206114,	32205339,32206185,		ENST00000373604.4
uc057eiw.1	chr1	-	32205497	32206814	32205497	32205497	4	32205497,32206114,32206399,32206612,	32205758,32206308,32206528,32206814,		ENST00000421616.1
uc001bum.3	chr1	+	32205660	32208687	32205681	32208082	5	32205660,32206153,32206508,32207001,32207239,	32205723,32206297,32206761,32207120,32208687,	Q4KMZ1	ENST00000291358.10
uc057eix.1	chr1	+	32205670	32208548	32205670	32205670	4	32205670,32206153,32207001,32207239,	32205723,32206761,32207120,32208548,		ENST00000617816.1
uc009vua.3	chr1	+	32205670	32208682	32205681	32208082	5	32205670,32206153,32206508,32207001,32207239,	32205963,32206297,32206761,32207120,32208682,	Q4KMZ1	ENST00000537469.2
uc001bun.2	chr1	+	32209093	32216196	32209093	32215897	9	32209093,32211271,32211760,32212069,32212489,32212753,32214796,32215439,32215801,	32209359,32211323,32211837,32212201,32212636,32212793,32214932,32215543,32216196,	A2VCK2	ENST00000409358.1
uc057eiy.1	chr1	+	32209095	32216192	32209095	32209095	7	32209095,32211271,32211760,32212753,32214796,32215439,32215801,	32209359,32211323,32212636,32212793,32214932,32215543,32216192,		ENST00000487056.1
uc057eiz.1	chr1	-	32214471	32221196	32214471	32214471	4	32214471,32215135,32215672,32221130,	32215049,32215548,32217351,32221196,		ENST00000466796.1
uc057eja.1	chr1	-	32214476	32215795	32214476	32214476	2	32214476,32215672,	32214732,32215795,		ENST00000495091.5
uc001buo.4	chr1	-	32214476	32222333	32217521	32222322	11	32214476,32215135,32215672,32216193,32216383,32216888,32217258,32217436,32221130,32221866,32222306,	32215049,32215216,32215795,32216281,32216517,32216947,32217351,32217577,32221197,32222018,32222333,	Q8WY98	ENST00000491434.5
uc001bup.4	chr1	-	32214476	32222348	32216409	32222322	10	32214476,32215135,32215672,32216193,32216383,32216888,32217258,32221130,32221866,32222306,	32215049,32215216,32215795,32216281,32216517,32216947,32217351,32221197,32222018,32222348,	Q8WY98	ENST00000489170.5
uc057ejb.1	chr1	-	32214477	32222347	32216409	32222322	9	32214477,32215135,32216193,32216383,32216888,32217258,32221130,32221866,32222306,	32215049,32215795,32216281,32216517,32216947,32217351,32221197,32222018,32222347,	Q8WY98	ENST00000461402.5
uc057ejc.1	chr1	-	32215846	32222335	32216409	32222322	7	32215846,32216383,32216888,32217258,32221130,32221866,32222306,	32216281,32216517,32216947,32217351,32221197,32222018,32222335,	Q8WY98	ENST00000483001.5
uc001buq.4	chr1	-	32216196	32222325	32216852	32222322	5	32216196,32217258,32221130,32221866,32222306,	32216947,32217351,32221197,32222018,32222325,	Q8WY98	ENST00000309777.10
uc009vub.2	chr1	-	32216196	32222343	32217043	32222322	4	32216196,32221130,32221866,32222306,	32217351,32221197,32222018,32222343,	Q8WY98	ENST00000373593.5
uc057ejd.1	chr1	-	32216199	32222338	32216409	32222322	6	32216199,32216888,32217258,32221130,32221866,32222306,	32216517,32216947,32217351,32221197,32222018,32222338,	Q8WY98	ENST00000344461.7
uc057eje.1	chr1	-	32216356	32222359	32216852	32222322	3	32216356,32217258,32222306,	32216947,32217351,32222359,	E9PNU5	ENST00000484490.1
uc057ejf.1	chr1	-	32216588	32217427	32216588	32216588	2	32216588,32217258,	32216941,32217427,		ENST00000485689.1
uc057ejg.1	chr1	-	32216729	32222319	32216729	32216729	5	32216729,32217258,32217436,32221130,32221866,	32216947,32217351,32217577,32221197,32222319,		ENST00000487174.1
uc057ejh.1	chr1	+	32221927	32226295	32222441	32226295	6	32221927,32222357,32222537,32224033,32224409,32226170,	32222032,32222444,32222630,32224121,32224475,32226295,	Q5TFK1	ENST00000355082.9
uc009vuc.4	chr1	+	32222369	32231604	32222441	32231196	11	32222369,32222537,32224033,32224409,32226170,32226402,32228498,32228726,32229134,32230926,32231114,	32222444,32222630,32224121,32224475,32226320,32226530,32228609,32228816,32229208,32231019,32231604,	Q5U0F4	ENST00000373586.1
uc057eji.1	chr1	+	32222406	32226472	32222406	32222406	6	32222406,32222537,32224033,32224409,32226148,32226402,	32222444,32222630,32224121,32224475,32226320,32226472,		ENST00000489353.5
uc057ejj.1	chr1	+	32222436	32228814	32222436	32222436	7	32222436,32224033,32224409,32226170,32226402,32228498,32228726,	32222630,32224121,32224475,32226320,32226530,32228609,32228814,		ENST00000471486.5
uc057ejk.1	chr1	+	32222439	32229208	32222439	32222439	6	32222439,32226170,32226402,32228498,32228726,32229134,	32222630,32226320,32226530,32228609,32228816,32229208,		ENST00000483517.5
uc057ejl.1	chr1	+	32222544	32231054	32222544	32222544	7	32222544,32224033,32224409,32228498,32228726,32229134,32230926,	32222630,32224121,32224475,32228609,32228816,32229208,32231054,		ENST00000474371.1
uc001buw.4	chr1	+	32247232	32248856	32247421	32248601	2	32247232,32248370,	32247682,32248856,	Q9BTA0	ENST00000373582.3
uc057ejm.1	chr1	+	32251238	32286164	32274329	32285716	11	32251238,32274324,32274736,32275320,32275568,32275913,32276606,32279670,32279840,32280078,32285513,	32251371,32274434,32275083,32275419,32275672,32276063,32276786,32279747,32279994,32280210,32286164,	Q573B4	ENST00000373564.7
uc001bux.3	chr1	+	32251238	32286165	32274329	32285716	13	32251238,32274324,32274736,32274992,32275320,32275568,32275913,32276336,32276606,32279670,32279840,32280078,32285513,	32251371,32274434,32274818,32275083,32275419,32275672,32276063,32276489,32276786,32279747,32279994,32280210,32286165,	P06239	ENST00000336890.9
uc057ejn.1	chr1	+	32251263	32275618	32274329	32275618	5	32251263,32274324,32274736,32275320,32275568,	32251371,32274434,32275083,32275419,32275618,	E9PKQ8	ENST00000482949.5
uc057ejo.1	chr1	+	32251273	32279909	32274329	32279909	10	32251273,32274324,32274736,32274992,32275320,32275568,32275913,32276606,32279670,32279840,	32251371,32274434,32274818,32275083,32275419,32275672,32276063,32276786,32279747,32279909,	E9PJ92	ENST00000495610.6
uc057ejp.1	chr1	+	32251274	32275255	32251274	32251274	3	32251274,32274324,32274736,	32251371,32274434,32275255,		ENST00000355928.7
uc057ejq.1	chr1	+	32251297	32275446	32251297	32251297	4	32251297,32274324,32274736,32274992,	32251371,32274434,32274818,32275446,		ENST00000476457.5
uc057ejr.1	chr1	+	32251317	32286160	32251317	32251317	12	32251317,32274324,32274736,32274992,32275320,32275568,32275913,32276336,32276606,32279670,32280078,32285513,	32251371,32274434,32274818,32275083,32275419,32275672,32276063,32276489,32276786,32279994,32280210,32286160,		ENST00000469765.5
uc057ejs.1	chr1	-	32269337	32269597	32269337	32269337	1	32269337,	32269597,		ENST00000615681.1
uc001buy.4	chr1	+	32274110	32286164	32274329	32285716	13	32274110,32274324,32274736,32274992,32275320,32275568,32275913,32276336,32276606,32279670,32279840,32280078,32285513,	32274226,32274434,32274818,32275083,32275419,32275672,32276063,32276489,32276786,32279747,32279994,32280210,32286164,	P06239	ENST00000619559.4
uc057ejt.1	chr1	+	32274112	32275078	32274329	32275078	3	32274112,32274324,32274736,	32274226,32274434,32275078,	E9PQ10	ENST00000461712.6
uc057eju.1	chr1	+	32274114	32275604	32274329	32275604	6	32274114,32274303,32274736,32274992,32275320,32275568,	32274226,32274434,32274818,32275083,32275419,32275604,	F8W6B9	ENST00000373562.7
uc057ejv.1	chr1	+	32274120	32275002	32274197	32275002	2	32274120,32274736,	32274434,32275002,	E9PI33	ENST00000477031.6
uc057ejw.1	chr1	+	32274120	32276428	32274197	32276428	7	32274120,32274736,32274992,32275320,32275568,32275913,32276336,	32274434,32274818,32275083,32275419,32275672,32276063,32276428,	E9PAP0	ENST00000373557.6
uc001buz.4	chr1	+	32274131	32286162	32274329	32285716	13	32274131,32274324,32274736,32274992,32275320,32275568,32275913,32276336,32276606,32279580,32279840,32280078,32285513,	32274226,32274434,32274818,32275083,32275419,32275672,32276063,32276489,32276786,32279747,32279994,32280210,32286162,	P06239	ENST00000333070.4
uc057ejx.1	chr1	+	32275619	32277173	32275619	32275619	4	32275619,32275913,32276336,32276606,	32275672,32276063,32276489,32277173,		ENST00000469956.1
uc057ejy.1	chr1	-	32286451	32286561	32286451	32286451	1	32286451,	32286561,		ENST00000516641.1
uc001bvb.2	chr1	+	32292085	32333635	32292169	32333044	14	32292085,32302620,32316664,32324478,32326938,32327535,32329067,32330577,32330767,32331473,32331675,32332089,32332700,32333016,	32292218,32302733,32316782,32324553,32327077,32327677,32329160,32330686,32330908,32331582,32331806,32332242,32332749,32333635,	Q6IT96	ENST00000373548.7
uc057ejz.1	chr1	+	32292134	32327674	32292134	32292134	7	32292134,32302620,32316664,32324478,32326938,32327405,32327535,	32292218,32302733,32316782,32324553,32327077,32327458,32327674,		ENST00000481281.5
uc057eka.1	chr1	+	32292136	32327445	32292136	32292136	5	32292136,32302620,32316664,32324478,32326938,	32292218,32302733,32316782,32324553,32327445,		ENST00000463172.5
uc057ekb.1	chr1	+	32292139	32329140	32292169	32329140	6	32292139,32302620,32316664,32326938,32327535,32329067,	32292218,32302733,32316782,32327077,32327677,32329140,	Q5TEE2	ENST00000428704.1
uc057ekc.1	chr1	+	32292160	32327677	32292160	32292160	5	32292160,32316664,32324478,32326938,32327535,	32292218,32316782,32324553,32327077,32327677,		ENST00000472928.5
uc057ekd.1	chr1	+	32327188	32331781	32327188	32327188	6	32327188,32329067,32330577,32330767,32331473,32331675,	32327677,32329160,32330686,32330908,32331582,32331781,		ENST00000490081.5
uc057eke.1	chr1	+	32327273	32331582	32327273	32327273	6	32327273,32327535,32329067,32330577,32330767,32331473,	32327458,32327677,32329160,32330686,32330908,32331582,		ENST00000482310.5
uc001bvc.2	chr1	+	32329479	32333635	32329479	32329479	7	32329479,32330767,32331473,32331675,32332089,32332700,32333016,	32330686,32330908,32331582,32331806,32332242,32332749,32333635,		ENST00000476391.5
uc057ekf.1	chr1	+	32330148	32330875	32330148	32330148	3	32330148,32330662,32330767,	32330577,32330686,32330875,		ENST00000484305.1
uc057ekg.1	chr1	+	32331535	32333079	32331535	32331535	4	32331535,32331675,32332700,32333016,	32331582,32332242,32332749,32333079,		ENST00000471488.1
uc001bvd.5	chr1	-	32333831	32336379	32334596	32336033	2	32333831,32335946,	32335097,32336379,	P49006	ENST00000329421.7
uc057ekh.1	chr1	-	32349193	32350663	32349193	32349193	2	32349193,32350604,	32349821,32350663,		ENST00000448134.1
uc057eki.1	chr1	+	32351520	32353541	32351520	32351520	3	32351520,32352711,32353455,	32351609,32352802,32353541,		ENST00000421153.2
uc057ekj.1	chr1	+	32352728	32354096	32352728	32352728	2	32352728,32353455,	32352802,32354096,		ENST00000574792.1
uc057ekk.1	chr1	+	32353453	32363779	32363674	32363779	2	32353453,32363594,	32353541,32363779,	I3L1X4	ENST00000574315.1
uc021oku.1	chr1	-	32361269	32362243	32361432	32362091	3	32361269,32361729,32361957,	32361535,32361876,32362243,	H3BQW9	ENST00000432622.1
uc057ekl.1	chr1	-	32361270	32364223	32361270	32361270	2	32361270,32361729,	32361535,32364223,		ENST00000416512.1
uc057ekm.1	chr1	-	32361297	32361824	32361500	32361824	2	32361297,32361729,	32361564,32361824,	H3BMD6	ENST00000428500.1
uc057ekn.1	chr1	-	32361728	32364278	32361728	32361728	3	32361728,32361957,32364074,	32361876,32362051,32364278,		ENST00000415596.1
uc001bvf.4	chr1	+	32362196	32364312	32362701	32364256	2	32362196,32363594,	32362846,32364312,	Q96PN8	ENST00000373534.3
uc001bvh.5	chr1	-	32365102	32394448	32366621	32394414	11	32365102,32368446,32376261,32377969,32378214,32378723,32381213,32383829,32386778,32394079,32394403,	32366654,32368550,32376741,32378048,32378283,32378839,32381268,32383997,32386895,32394140,32394448,	Q9NW68	ENST00000455895.6
uc057eko.1	chr1	-	32365112	32394428	32368528	32394414	12	32365112,32368446,32369229,32376261,32377969,32378214,32378723,32381213,32383829,32386778,32394079,32394403,	32366654,32368550,32369338,32376741,32378048,32378283,32378839,32381268,32383997,32386895,32394140,32394428,	Q9NW68	ENST00000444377.5
uc001bvi.4	chr1	-	32365170	32394426	32368332	32394414	10	32365170,32376261,32377969,32378214,32378723,32381213,32383829,32386778,32394079,32394403,	32368550,32376741,32378048,32378283,32378839,32381268,32384048,32386895,32394140,32394426,	Q9NW68	ENST00000341071.11
uc010ohi.3	chr1	-	32366295	32394441	32366621	32394414	9	32366295,32368446,32376261,32377969,32378214,32378723,32381213,32394079,32394403,	32366654,32368550,32376741,32378048,32378283,32378839,32381268,32394140,32394441,	Q9NW68	ENST00000526031.5
uc010ohh.3	chr1	-	32366300	32394441	32366621	32394414	10	32366300,32368446,32376261,32377969,32378214,32378723,32381213,32386778,32394079,32394403,	32366654,32368550,32376741,32378048,32378283,32378839,32381268,32386895,32394140,32394441,	Q9NW68	ENST00000419121.6
uc010ohg.3	chr1	-	32366476	32394430	32366621	32394414	11	32366476,32368446,32376261,32377969,32378214,32378723,32381213,32383829,32386778,32394079,32394403,	32366654,32368550,32376741,32378048,32378283,32378839,32381268,32384048,32386895,32394140,32394430,	Q9NW68	ENST00000446293.6
uc057ekp.1	chr1	-	32368024	32374782	32368024	32368024	2	32368024,32374692,	32368550,32374782,		ENST00000463967.1
uc057ekq.1	chr1	-	32368032	32394428	32383933	32394414	10	32368032,32376261,32377969,32378214,32378723,32381213,32383829,32386778,32394079,32394403,	32368550,32376741,32378048,32378283,32378839,32381268,32383939,32386895,32394140,32394428,	F8W6C6	ENST00000373520.8
uc057ekr.1	chr1	-	32376629	32394425	32378758	32394414	7	32376629,32377969,32378214,32378723,32386778,32394079,32394403,	32376741,32378048,32378283,32378839,32386895,32394140,32394425,	E9PNA9	ENST00000527513.5
uc057eks.1	chr1	-	32376686	32394425	32376686	32394128	8	32376686,32377969,32378214,32378723,32381213,32383829,32394079,32394403,	32376741,32378048,32378283,32378839,32381268,32383939,32394140,32394425,	E9PQA7	ENST00000527163.5
uc057ekt.1	chr1	-	32378226	32394428	32378226	32394414	6	32378226,32378723,32381213,32383829,32394079,32394403,	32378283,32378839,32381268,32383997,32394140,32394428,	E9PS77	ENST00000530485.1
uc057eku.1	chr1	-	32378762	32394731	32378762	32378762	5	32378762,32381213,32383829,32386778,32394079,	32378839,32381268,32383906,32386895,32394731,		ENST00000474414.5
uc057ekv.1	chr1	-	32383896	32394431	32383896	32383896	3	32383896,32386778,32394079,	32383997,32386895,32394431,		ENST00000530876.5
uc057ekw.1	chr1	-	32383940	32394425	32383940	32383940	3	32383940,32386778,32394079,	32384048,32386895,32394425,		ENST00000530753.1
uc057ekx.1	chr1	-	32386420	32394431	32386420	32386420	3	32386420,32394079,32394403,	32386895,32394140,32394431,		ENST00000533084.1
uc057eky.1	chr1	-	32393600	32394425	32393600	32393600	2	32393600,32394403,	32394140,32394425,		ENST00000531222.1
uc057ekz.1	chr1	+	32457834	32458135	32457834	32457834	1	32457834,	32458135,		ENST00000579362.2
uc057ela.1	chr1	+	32465056	32600792	32470624	32536528	10	32465056,32470583,32480890,32485100,32536112,32536484,32553458,32592930,32595053,32600086,	32465105,32471615,32481069,32485332,32536205,32536564,32553540,32593754,32595223,32600792,		ENST00000480336.1
uc001bvl.5	chr1	+	32465068	32496686	32470624	32485418	4	32465068,32470583,32480890,32485100,	32465105,32471615,32481069,32496686,	Q8NAP8	ENST00000609129.1
uc001bvn.4	chr1	+	32539426	32605939	32592931	32600419	5	32539426,32553458,32592930,32595053,32600086,	32539572,32553540,32593754,32595223,32605939,	Q96BR9	ENST00000373510.8
uc001bvm.4	chr1	+	32539428	32600990	32592931	32600297	5	32539428,32553458,32592930,32595053,32600267,	32539572,32553540,32593754,32595223,32600990,	D3DPQ1	ENST00000316459.4
uc057elb.1	chr1	-	32600171	32650565	32600252	32650565	2	32600171,32650432,	32600350,32650565,	F6SII6	ENST00000341885.5
uc001bvp.4	chr1	-	32620819	32650584	32621861	32650565	7	32620819,32627507,32631826,32633644,32633950,32634767,32650432,	32621948,32627544,32631879,32633727,32634072,32634792,32650584,	A8K0B5	ENST00000468695.5
uc057elc.1	chr1	-	32621310	32650549	32621861	32650549	4	32621310,32627507,32634767,32650432,	32621948,32627544,32634792,32650549,	A0A087X1H4	ENST00000492007.5
uc057eld.1	chr1	-	32621603	32650554	32621861	32650554	6	32621603,32627507,32631826,32633644,32633950,32650428,	32621948,32627544,32631879,32633727,32634072,32650554,	A0A087X0V4	ENST00000373506.7
uc057ele.1	chr1	-	32621829	32632058	32621829	32621829	3	32621829,32627507,32631826,	32621948,32627544,32632058,		ENST00000467652.5
uc057elf.1	chr1	-	32621829	32634061	32632321	32634061	6	32621829,32627507,32631826,32632207,32633644,32633950,	32621948,32627544,32631879,32632345,32633727,32634061,	A0A087WW18	ENST00000498691.5
uc057elg.1	chr1	-	32621829	32650525	32621861	32634715	7	32621829,32627507,32631826,32633644,32633950,32634701,32650432,	32621948,32627544,32631879,32633727,32634072,32634792,32650525,	Q8IWT0	ENST00000373501.6
uc057elh.1	chr1	-	32621829	32650535	32634001	32650535	7	32621829,32627507,32633261,32633644,32633950,32634767,32650432,	32621948,32627544,32633354,32633727,32634110,32634792,32650535,	S4R426	ENST00000473294.6
uc057eli.1	chr1	-	32621829	32650560	32621901	32650560	6	32621829,32627507,32633644,32633950,32634767,32650432,	32621948,32627544,32633727,32634072,32634792,32650560,	H7C3R6	ENST00000436661.5
uc057elj.1	chr1	-	32621840	32650550	32634086	32650550	7	32621840,32627507,32631826,32633644,32633950,32634767,32650428,	32621948,32627544,32631879,32633727,32634110,32634792,32650550,	A0A087WUU3	ENST00000476493.5
uc057elk.1	chr1	-	32621857	32650525	32621861	32634023	6	32621857,32627507,32631826,32633644,32633950,32650401,	32621948,32627544,32631879,32633727,32634110,32650525,	D3DPQ2	ENST00000465588.2
uc057ell.1	chr1	-	32627571	32650535	32627571	32627571	6	32627571,32631826,32633644,32633950,32634767,32650432,	32627865,32631879,32633727,32634072,32634792,32650535,		ENST00000483138.5
uc057elm.1	chr1	-	32631824	32650903	32634072	32650565	4	32631824,32633644,32633950,32650432,	32631879,32633727,32634110,32650903,	A0A087WTK6	ENST00000479075.5
uc057eln.1	chr1	-	32631826	32634522	32631826	32631826	3	32631826,32633644,32633950,	32631879,32633727,32634522,		ENST00000473383.1
uc057elo.1	chr1	-	32634357	32650535	32634357	32634357	2	32634357,32650432,	32634792,32650535,		ENST00000466361.1
uc057elp.1	chr1	+	32639950	32640052	32639950	32639950	1	32639950,	32640052,		ENST00000363721.1
uc001bvs.4	chr1	+	32651141	32680053	32651306	32679705	12	32651141,32651916,32657426,32668224,32668738,32668971,32669230,32669485,32672449,32672641,32672790,32679639,	32651322,32652061,32657572,32668398,32668854,32669132,32669357,32669563,32672526,32672699,32672901,32680053,	Q09028	ENST00000414241.7
uc001bvr.3	chr1	+	32651147	32686211	32651306	32679705	12	32651147,32651913,32657426,32668224,32668738,32668971,32669230,32669485,32672449,32672641,32672790,32679639,	32651322,32652061,32657572,32668398,32668854,32669132,32669357,32669563,32672526,32672699,32672901,32686211,	Q09028	ENST00000373493.9
uc057elq.1	chr1	+	32651177	32669088	32651306	32668249	5	32651177,32651913,32668224,32668738,32668971,	32651322,32652061,32668398,32668854,32669088,	E9PNS2	ENST00000527118.5
uc057elr.1	chr1	+	32651209	32668579	32651209	32651209	4	32651209,32651913,32657426,32668224,	32651322,32652061,32657572,32668579,		ENST00000401893.7
uc057els.1	chr1	+	32651213	32669102	32651213	32651213	5	32651213,32651913,32668319,32668738,32668971,	32651322,32652061,32668398,32668854,32669102,		ENST00000524393.5
uc057elt.1	chr1	+	32651216	32669267	32651306	32668838	5	32651216,32651913,32668738,32668971,32669230,	32651322,32652061,32668854,32669132,32669267,	E9PIC4	ENST00000526193.5
uc057elu.1	chr1	+	32651216	32680204	32651306	32668838	10	32651216,32651913,32668738,32668971,32669230,32669485,32672449,32672641,32672790,32679639,	32651322,32652061,32668854,32669132,32669357,32669563,32672526,32672699,32672901,32680204,	E9PIC4	ENST00000492348.6
uc057elv.1	chr1	+	32651217	32657674	32651217	32651217	3	32651217,32651913,32657426,	32651322,32652061,32657674,		ENST00000525506.1
uc057elw.1	chr1	+	32651225	32652506	32651225	32651225	2	32651225,32651913,	32651322,32652506,		ENST00000465780.1
uc057elx.1	chr1	+	32651233	32680657	32651306	32680546	12	32651233,32651913,32657426,32668224,32668738,32668971,32669230,32669485,32672449,32672641,32672790,32680525,	32651322,32652061,32657572,32668398,32668854,32669132,32669357,32669563,32672526,32672699,32672901,32680657,	Q09028	ENST00000373485.5
uc057ely.1	chr1	+	32651277	32668337	32651306	32662250	5	32651277,32651913,32657426,32662245,32668224,	32651322,32652061,32657572,32662337,32668337,	E9PNS6	ENST00000477563.6
uc010ohk.3	chr1	+	32651355	32680040	32652002	32679705	12	32651355,32651913,32657426,32668224,32668738,32668971,32669230,32669485,32672449,32672641,32672790,32679639,	32651432,32652061,32657572,32668398,32668854,32669132,32669357,32669563,32672526,32672699,32672901,32680040,	Q09028	ENST00000458695.6
uc057elz.1	chr1	+	32651484	32657572	32652002	32657572	3	32651484,32651913,32657426,	32651822,32652061,32657572,	E9PND5	ENST00000490500.5
uc057ema.1	chr1	+	32651486	32668281	32652002	32668281	4	32651486,32651913,32657426,32668224,	32651715,32652061,32657572,32668281,	C9JPP3	ENST00000445722.2
uc057emb.1	chr1	+	32668318	32672901	32668318	32672901	7	32668318,32669044,32669230,32669485,32672449,32672641,32672790,	32668398,32669132,32669357,32669563,32672526,32672699,32672901,	H0YF10	ENST00000475321.5
uc057emc.1	chr1	+	32668568	32669256	32668568	32668568	3	32668568,32668971,32669230,	32668854,32669132,32669256,		ENST00000531983.1
uc057emd.1	chr1	+	32669092	32679908	32669092	32679814	8	32669092,32669230,32669485,32672449,32672641,32672790,32673458,32679639,	32669132,32669357,32669563,32672526,32672699,32672901,32673580,32679908,	H0YDK2	ENST00000463378.5
uc057eme.1	chr1	+	32669106	32680653	32669106	32679705	8	32669106,32669230,32669485,32672449,32672641,32672790,32679639,32680525,	32669132,32669357,32669563,32672526,32672699,32672901,32679817,32680653,	H0YCT5	ENST00000460669.5
uc057emf.1	chr1	+	32669255	32680651	32669255	32680539	7	32669255,32669485,32672449,32672641,32672790,32679634,32680525,	32669357,32669563,32672526,32672699,32672901,32679698,32680651,	H0YEU5	ENST00000482190.1
uc001bvt.3	chr1	-	32680359	32703119	32681849	32702660	5	32680359,32684009,32684257,32694864,32702607,	32681860,32684089,32684382,32696044,32703119,	Q9H7C4	ENST00000409190.7
uc010ohl.2	chr1	-	32681490	32702756	32681787	32702660	4	32681490,32684257,32694864,32702607,	32681860,32684382,32696044,32702756,	Q9H7C4	ENST00000373484.4
uc057emg.1	chr1	-	32695564	32703596	32695564	32695833	2	32695564,32703507,	32696044,32703596,	C9JSS1	ENST00000417633.1
uc057emh.1	chr1	-	32695622	32703079	32695622	32695833	2	32695622,32702949,	32696044,32703079,	C9JTN4	ENST00000426909.1
uc057emi.1	chr1	-	32717733	32725237	32717733	32717733	2	32717733,32725077,	32717968,32725237,		ENST00000421619.1
uc001bvu.2	chr1	+	32741884	32774970	32741954	32772887	7	32741884,32767786,32768061,32768651,32769672,32769879,32772864,	32742189,32767957,32768117,32768775,32769786,32772441,32774970,	Q9P206	ENST00000401073.6
uc057emj.1	chr1	+	32754018	32768946	32754018	32754018	4	32754018,32767786,32768061,32768651,	32754180,32767957,32768117,32768946,		ENST00000468130.1
uc010ohm.2	chr1	+	32754020	32774970	32754089	32772887	7	32754020,32767786,32768061,32768651,32769672,32769879,32772864,	32754180,32767957,32768117,32768775,32769786,32772441,32774970,	Q9P206	ENST00000373481.7
uc010ohn.2	chr1	+	32765633	32773197	32765769	32772887	5	32765633,32767786,32768061,32768651,32772864,	32765827,32767957,32768117,32768775,32773197,	Q9P206	ENST00000294521.7
uc001bvv.3	chr1	+	32765666	32774970	32765769	32772887	7	32765666,32767786,32768061,32768651,32769672,32769879,32772864,	32765827,32767957,32768117,32768775,32769786,32772441,32774970,	Q9P206	ENST00000373480.1
uc001bvw.2	chr1	-	32775236	32782103	32775236	32775236	4	32775236,32779381,32780084,32781047,	32776091,32779523,32780278,32782103,		ENST00000469100.5
uc001bvy.2	chr1	-	32775238	32818153	32775980	32817244	13	32775238,32779381,32780084,32781047,32782403,32786361,32786939,32791161,32797762,32806481,32810590,32810910,32817187,	32776091,32779523,32780278,32781145,32782539,32786447,32787075,32791254,32797843,32806611,32810766,32811057,32818153,	P54577	ENST00000373477.8
uc057emk.1	chr1	-	32775243	32780711	32775243	32775243	2	32775243,32779381,	32776091,32780711,		ENST00000490826.1
uc057eml.1	chr1	-	32775680	32783755	32775680	32775680	5	32775680,32779381,32780084,32781047,32782403,	32776091,32779523,32780278,32781145,32783755,		ENST00000487404.5
uc057emm.1	chr1	-	32775990	32786734	32775990	32775990	6	32775990,32779381,32780084,32781047,32782403,32786361,	32776091,32779523,32780278,32781145,32782539,32786734,		ENST00000478828.1
uc057emn.1	chr1	-	32780250	32817244	32780250	32817244	12	32780250,32781047,32781128,32782403,32786361,32786939,32791161,32797762,32806481,32810590,32810910,32817187,	32780278,32781127,32781145,32782539,32786447,32787075,32791254,32797843,32806611,32810766,32811057,32817244,	A0A0C4DGZ5	ENST00000616261.1
uc057emo.1	chr1	-	32786369	32817317	32786369	32786369	9	32786369,32786939,32791161,32797591,32797762,32806481,32810590,32810910,32817187,	32786447,32787075,32791254,32797638,32797843,32806611,32810766,32811057,32817317,		ENST00000481895.5
uc057emp.1	chr1	-	32786939	32798214	32786939	32786939	4	32786939,32791161,32797591,32797762,	32787075,32791254,32797638,32798214,		ENST00000466052.1
uc057emq.1	chr1	-	32790652	32806580	32790652	32790652	3	32790652,32797762,32806481,	32791254,32797843,32806580,		ENST00000470377.1
uc057emr.1	chr1	-	32810730	32811647	32810730	32810730	2	32810730,32810910,	32810766,32811647,		ENST00000472692.1
uc057ems.1	chr1	+	32816766	32826489	32826099	32826489	3	32816766,32825312,32826097,	32816982,32825429,32826489,	E9PMK1	ENST00000530710.5
uc001bvz.5	chr1	+	32817441	32857854	32826099	32856038	7	32817441,32825312,32826097,32827992,32829963,32853078,32855923,	32817599,32825429,32826930,32828081,32830067,32853166,32857854,	Q96BU1	ENST00000373476.5
uc001bwc.5	chr1	+	32817554	32858879	32826099	32856038	7	32817554,32825312,32826097,32827992,32829963,32853078,32855923,	32817689,32825429,32826930,32828081,32830067,32853166,32858879,	Q96BU1	ENST00000373475.9
uc057emt.1	chr1	+	32817556	32826223	32826099	32826223	4	32817556,32820546,32825312,32826097,	32817689,32820599,32825429,32826223,	E9PIZ7	ENST00000529027.5
uc057emu.1	chr1	+	32817574	32843187	32817574	32817574	7	32817574,32825312,32826097,32827995,32829963,32834033,32842782,	32817689,32825429,32826930,32828081,32830067,32834061,32843187,		ENST00000531123.5
uc057emv.1	chr1	+	32817591	32837178	32817591	32817591	7	32817591,32825312,32826097,32827992,32829963,32834033,32834864,	32817689,32825429,32826930,32828081,32830067,32834061,32837178,		ENST00000356689.7
uc057emw.1	chr1	+	32817652	32826460	32826099	32826460	3	32817652,32825312,32826097,	32817689,32825485,32826460,	E9PIY5	ENST00000526230.1
uc057emx.1	chr1	+	32817654	32826613	32826099	32826613	2	32817654,32826097,	32817689,32826613,	E9PSA0	ENST00000531256.1
uc057emy.1	chr1	+	32817655	32818835	32817655	32817655	2	32817655,32818524,	32817689,32818835,		ENST00000477248.1
uc057emz.1	chr1	+	32817698	32826538	32826099	32826538	3	32817698,32825312,32826097,	32817846,32825429,32826538,	E9PL86	ENST00000482212.1
uc057ena.1	chr1	+	32817737	32818832	32817737	32817737	2	32817737,32818524,	32817846,32818832,		ENST00000474103.1
uc057enb.1	chr1	+	32824896	32826115	32826099	32826115	2	32824896,32826097,	32825429,32826115,		ENST00000530552.1
uc057enc.1	chr1	+	32846801	32855956	32846801	32846801	4	32846801,32847671,32853078,32855923,	32846875,32847722,32853166,32855956,		ENST00000525203.5
uc057end.1	chr1	+	32847314	32855958	32847314	32847314	3	32847314,32853078,32855923,	32847722,32853166,32855958,		ENST00000524535.5
uc057ene.1	chr1	+	32852748	32856174	32852748	32852748	3	32852748,32853078,32855923,	32852960,32853166,32856174,		ENST00000527692.1
uc057enf.1	chr1	+	32852763	32856185	32852763	32852763	2	32852763,32855923,	32853166,32856185,		ENST00000475486.1
uc057eng.1	chr1	-	32862267	32863016	32862267	32862267	2	32862267,32862780,	32862339,32863016,		ENST00000483143.1
uc001bwe.4	chr1	-	32862267	32864717	32862267	32862267	2	32862267,32864663,	32863776,32864717,		ENST00000481487.1
uc001bwf.3	chr1	-	32862267	32870813	32864293	32870746	6	32862267,32864663,32867752,32868189,32868881,32870652,	32864299,32864797,32867842,32868388,32868997,32870813,	A0A0A0MRR6	ENST00000373471.7
uc057enh.1	chr1	-	32863555	32864719	32863555	32863555	2	32863555,32864663,	32863906,32864719,		ENST00000497068.1
uc001bwg.5	chr1	-	32864448	32872480	32864609	32868373	5	32864448,32867752,32868189,32868881,32872393,	32864797,32867842,32868388,32868993,32872480,	Q8NAU1	ENST00000496770.1
uc057eni.1	chr1	-	32870873	32872482	32870873	32870873	2	32870873,32872393,	32870976,32872482,		ENST00000465346.1
uc057enj.1	chr1	+	32885993	32894063	32885993	32885993	3	32885993,32893523,32893764,	32886119,32893629,32894063,		ENST00000470166.5
uc057enk.1	chr1	+	32886081	32893629	32886081	32886081	3	32886081,32888877,32893523,	32886119,32889276,32893629,		ENST00000480118.5
uc001bwh.4	chr1	+	32886434	32894646	32888898	32893862	4	32886434,32888877,32893523,32893764,	32886515,32889276,32893629,32894646,	P84074	ENST00000373467.3
uc057enl.1	chr1	+	32886461	32894143	32886461	32886461	3	32886461,32893523,32893764,	32886515,32893629,32894143,		ENST00000459874.5
uc057enm.1	chr1	+	32893523	32898441	32893523	32893523	2	32893523,32898044,	32893629,32898441,		ENST00000470896.1
uc057enn.1	chr1	-	32894593	32895587	32894593	32894593	2	32894593,32895304,	32894879,32895587,		ENST00000482771.1
uc001bwi.2	chr1	-	32894594	32901358	32894804	32901238	6	32894594,32895304,32895554,32895909,32898125,32901222,	32894879,32895439,32895743,32895969,32898319,32901358,	Q969K7	ENST00000373463.7
uc001bwj.2	chr1	-	32894594	32901389	32894804	32901238	5	32894594,32895304,32895554,32898125,32901222,	32894879,32895439,32895644,32898319,32901389,	Q969K7	ENST00000329151.5
uc057eno.1	chr1	-	32894740	32901352	32894740	32894740	6	32894740,32895304,32895554,32895909,32898125,32901222,	32894879,32895439,32895644,32895969,32898319,32901352,		ENST00000474144.5
uc057enp.1	chr1	-	32894845	32901438	32894845	32894845	5	32894845,32895304,32895554,32898125,32901222,	32894879,32895439,32895743,32898319,32901438,		ENST00000475208.5
uc057enq.1	chr1	-	32895304	32897756	32895304	32895304	5	32895304,32895554,32895909,32896097,32897722,	32895439,32895743,32895969,32896285,32897756,		ENST00000463914.1
uc010oho.3	chr1	-	32936444	32964685	32936805	32964685	9	32936444,32938396,32942251,32944018,32945513,32946401,32948221,32949568,32964050,	32937259,32938528,32942459,32944159,32945628,32946564,32948366,32949774,32964685,	Q6ZMZ0	ENST00000373456.11
uc001bwm.5	chr1	-	32936453	32964685	32937287	32964685	9	32936453,32938396,32942251,32944018,32945513,32946401,32948221,32949568,32964050,	32937309,32938528,32942459,32944159,32945628,32946564,32948363,32949774,32964685,	Q6ZMZ0	ENST00000356990.9
uc010ohp.3	chr1	-	32936667	32964685	32936805	32964685	9	32936667,32938396,32942251,32944018,32945513,32946401,32948221,32949568,32964050,	32937259,32938528,32942459,32944159,32945628,32946564,32948363,32949774,32964685,	Q6ZMZ0	ENST00000235150.4
uc057enr.2	chr1	+	32973552	32974463	32973552	32973552	1	32973552,	32974463,		ENST00000633169.1
uc284mog.1	chr1	+	32973666	32974041	32973666	32973666	1	32973666,	32974041,		ENST00000623226.1
uc001bwn.3	chr1	+	32987074	33032469	32987074	32987074	2	32987074,33031034,	32987319,33032469,		ENST00000427524.1
uc057ens.1	chr1	-	33007939	33036911	33014522	33036828	6	33007939,33013206,33014521,33021592,33024441,33036735,	33010833,33013402,33014594,33021703,33024567,33036911,	G3V213	ENST00000629371.2
uc001bwo.3	chr1	-	33007983	33036870	33010828	33036828	7	33007983,33013206,33014521,33021366,33021592,33024441,33036735,	33010833,33013402,33014594,33021461,33021703,33024567,33036870,	P54819	ENST00000373449.6
uc009vud.3	chr1	-	33010477	33036840	33010828	33036828	6	33010477,33013206,33014521,33021366,33021592,33036735,	33010833,33013402,33014594,33021461,33021703,33036840,	F8VY04	ENST00000548033.5
uc057ent.1	chr1	-	33010518	33012357	33010518	33010518	2	33010518,33012073,	33010833,33012357,		ENST00000482191.1
uc057enu.1	chr1	-	33010630	33013287	33010630	33010630	4	33010630,33011447,33012073,33013206,	33010833,33011710,33012122,33013287,		ENST00000491241.1
uc057env.1	chr1	-	33010754	33036886	33012117	33036828	8	33010754,33012073,33013206,33014521,33021366,33021592,33024441,33036735,	33010833,33012122,33013402,33014594,33021461,33021703,33024567,33036886,	F8W1A4	ENST00000467905.5
uc057enw.1	chr1	-	33013043	33036877	33014522	33036828	5	33013043,33014521,33021592,33024441,33036735,	33013402,33014594,33021703,33024567,33036877,	G3V213	ENST00000480134.5
uc001bwp.3	chr1	-	33013043	33036992	33013180	33036828	6	33013043,33014521,33021366,33021592,33024441,33036735,	33013402,33014594,33021461,33021703,33024567,33036992,	P54819	ENST00000354858.10
uc057enx.1	chr1	-	33013206	33036902	33031625	33036828	7	33013206,33014521,33021366,33021592,33024441,33031543,33036735,	33013402,33014594,33021461,33021703,33024567,33031661,33036902,	F8VPP1	ENST00000550338.5
uc057eny.1	chr1	-	33014364	33021690	33014364	33014364	3	33014364,33021366,33021592,	33014594,33021461,33021690,		ENST00000469238.1
uc057enz.1	chr1	-	33014482	33021703	33014482	33014482	2	33014482,33021592,	33014594,33021703,		ENST00000466029.1
uc057eoa.1	chr1	-	33019682	33036844	33020097	33036828	5	33019682,33021366,33021592,33024441,33036735,	33020161,33021461,33021703,33024567,33036844,	F8VZG5	ENST00000487289.1
uc057eob.1	chr1	-	33021606	33080996	33021606	33021606	5	33021606,33024441,33031543,33080198,33080920,	33021703,33024567,33031661,33080311,33080996,		ENST00000548559.1
uc057eoc.1	chr1	-	33024119	33036868	33024119	33024119	2	33024119,33036735,	33024567,33036868,		ENST00000551979.1
uc057eod.1	chr1	-	33029231	33029576	33029231	33029231	1	33029231,	33029576,		ENST00000610352.1
uc057eoe.1	chr1	-	33031625	33036859	33031625	33036828	2	33031625,33036735,	33031661,33036859,	F8VPP1	ENST00000626911.1
uc057eof.1	chr1	+	33081103	33093400	33081103	33081103	5	33081103,33081390,33082177,33092049,33093281,	33081294,33081508,33082354,33092222,33093400,		ENST00000478635.5
uc001bwr.3	chr1	+	33081112	33120394	33082249	33120182	12	33081112,33081387,33081600,33082177,33083953,33092049,33093281,33094547,33096706,33098066,33117901,33120043,	33081294,33081508,33081812,33082354,33084127,33092222,33093416,33094713,33096869,33098179,33118116,33120394,	Q96A70	ENST00000294517.10
uc001bwu.4	chr1	+	33081147	33120529	33081147	33081147	9	33081147,33083953,33092049,33093281,33094547,33096706,33098066,33117901,33120043,	33081508,33084127,33092222,33093416,33094713,33096869,33098179,33118116,33120529,		ENST00000481886.5
uc057eog.1	chr1	+	33081149	33120526	33081149	33081149	10	33081149,33081390,33082177,33083953,33092049,33093281,33094547,33096706,33098066,33117901,	33081294,33081508,33083142,33084127,33092222,33093416,33094713,33096869,33098179,33120526,		ENST00000475935.5
uc057eoh.1	chr1	+	33081154	33092221	33081154	33081154	4	33081154,33082177,33083953,33092049,	33081508,33082354,33084127,33092221,		ENST00000462920.5
uc057eoi.1	chr1	+	33081154	33120530	33081154	33081154	8	33081154,33092049,33093281,33094547,33096706,33098066,33117901,33120043,	33081508,33092222,33093416,33094713,33096869,33098179,33118116,33120530,		ENST00000471119.5
uc057eoj.1	chr1	+	33081160	33084127	33081160	33081160	3	33081160,33081387,33083953,	33081294,33081508,33084127,		ENST00000495135.5
uc057eok.1	chr1	+	33081162	33096861	33081162	33081162	6	33081162,33081390,33092049,33093281,33094547,33096706,	33081294,33081508,33092222,33093416,33094713,33096861,		ENST00000477570.5
uc057eol.1	chr1	+	33081163	33094713	33081163	33081163	5	33081163,33081387,33092049,33093281,33094547,	33081294,33081508,33092222,33093416,33094713,		ENST00000483027.5
uc057eom.1	chr1	+	33081164	33093416	33081164	33081164	6	33081164,33082177,33083017,33083953,33092049,33093281,	33081508,33082354,33083142,33084127,33092222,33093416,		ENST00000492420.5
uc001bws.4	chr1	+	33081166	33120529	33082249	33120182	11	33081166,33081390,33082177,33083953,33092049,33093281,33094547,33096706,33098066,33117901,33120043,	33081294,33081508,33082354,33084127,33092222,33093416,33094713,33096869,33098179,33118116,33120529,	Q96A70	ENST00000373443.7
uc057eon.1	chr1	+	33081168	33092210	33081168	33081168	6	33081168,33081387,33082177,33083062,33083953,33092049,	33081294,33081508,33082354,33083142,33084127,33092210,		ENST00000497710.5
uc057eoo.1	chr1	+	33081175	33096861	33081175	33081175	5	33081175,33081387,33093281,33094547,33096706,	33081294,33081508,33093416,33094713,33096861,		ENST00000473089.5
uc001bwx.2	chr1	+	33081658	33120530	33081658	33081658	7	33081658,33092049,33093281,33094547,33096706,33098066,33117901,	33084127,33092222,33093416,33094713,33096869,33098179,33120530,		ENST00000484656.5
uc009vuf.2	chr1	+	33082249	33101893	33082249	33101892	5	33082249,33083953,33096706,33098066,33101832,	33082354,33084127,33096869,33098179,33101893,	Q96A70	ENST00000373440.5
uc009vug.4	chr1	+	33082249	33120182	33082249	33120182	9	33082249,33083953,33092049,33093281,33094547,33096706,33098006,33117901,33120043,	33082354,33084127,33092222,33093416,33094713,33096869,33098179,33118116,33120182,	Q96A70	ENST00000373441.1
uc057eop.1	chr1	+	33082905	33120521	33082905	33082905	8	33082905,33092049,33093244,33094547,33096706,33098066,33117901,33120043,	33084127,33092222,33093416,33094713,33096869,33098179,33118116,33120521,		ENST00000478204.5
uc057eoq.1	chr1	+	33093241	33094713	33093241	33093241	2	33093241,33094547,	33093416,33094713,		ENST00000497280.1
uc057eor.1	chr1	+	33094643	33096956	33094643	33094643	2	33094643,33096706,	33094713,33096956,		ENST00000492521.1
uc001bxa.1	chr1	-	33141870	33143230	33141870	33141870	1	33141870,	33143230,		ENST00000622988.1
uc001bxb.4	chr1	-	33145401	33181666	33147176	33181432	5	33145401,33158252,33159687,33165470,33181024,	33147727,33158368,33159944,33165566,33181666,	Q9BVG3	ENST00000291416.9
uc057eos.1	chr1	-	33146701	33176550	33147176	33176452	5	33146701,33158252,33159687,33165470,33176407,	33147727,33158368,33159944,33165566,33176550,	Q9BVG3	ENST00000543586.1
uc057eot.1	chr1	-	33159691	33182053	33159691	33159691	4	33159691,33165470,33181024,33181993,	33159944,33165566,33181421,33182053,		ENST00000485148.1
uc057eou.1	chr1	+	33162850	33166298	33162850	33162850	1	33162850,	33166298,		ENST00000624339.1
uc057eov.1	chr1	-	33181254	33182059	33181254	33181254	2	33181254,33181993,	33181494,33182059,		ENST00000486583.1
uc057eow.1	chr1	+	33256544	33280414	33276100	33280414	4	33256544,33276099,33276347,33280123,	33256654,33276163,33276594,33280414,	F5H055	ENST00000483388.5
uc001bxc.1	chr1	+	33256572	33300719	33270574	33299046	9	33256572,33270486,33276099,33276347,33280123,33281586,33294936,33295146,33298929,	33256654,33270612,33276163,33276594,33280457,33281811,33295015,33295305,33300719,	Q5T0B9	ENST00000539719.5
uc057eox.1	chr1	+	33256618	33275248	33256618	33256618	3	33256618,33270486,33275213,	33256654,33270612,33275248,		ENST00000490959.2
uc057eoy.1	chr1	+	33261211	33261680	33261211	33261211	1	33261211,	33261680,		ENST00000602618.1
uc057eoz.1	chr1	+	33270574	33300719	33270574	33299046	8	33270574,33276099,33276347,33280123,33281586,33294936,33295146,33298929,	33270612,33276163,33276594,33280457,33281811,33295015,33295305,33300719,	Q5T0B9	ENST00000373428.5
uc057epa.1	chr1	+	33280349	33281973	33280349	33280349	2	33280349,33281586,	33280457,33281973,		ENST00000477934.1
uc031plq.1	chr1	-	33306765	33321098	33306765	33321098	5	33306765,33312051,33312500,33312806,33321075,	33307453,33312189,33312590,33312890,33321098,	U3KPV4	ENST00000442999.3
uc057epb.1	chr1	+	33307347	33325898	33307347	33307347	2	33307347,33325152,	33307437,33325898,		ENST00000627421.1
uc057epc.1	chr1	+	33307365	33325898	33307365	33307365	2	33307365,33325179,	33307437,33325898,		ENST00000588828.1
uc057epd.1	chr1	+	33307369	33325955	33307369	33307369	2	33307369,33325179,	33307449,33325955,		ENST00000624453.3
uc057epe.1	chr1	+	33307369	33326410	33307369	33307369	2	33307369,33325620,	33307449,33326410,		ENST00000630229.1
uc057epf.1	chr1	+	33307370	33326043	33307370	33307370	3	33307370,33314689,33325620,	33307449,33314823,33326043,		ENST00000457957.2
uc057epg.1	chr1	+	33313323	33325903	33313323	33313323	3	33313323,33314509,33325179,	33313717,33314823,33325903,		ENST00000587696.2
uc057eph.1	chr1	+	33313515	33325401	33313515	33313515	2	33313515,33325179,	33313717,33325401,		ENST00000625117.1
uc057epi.1	chr1	+	33314064	33325467	33314064	33314064	2	33314064,33325179,	33314823,33325467,		ENST00000624012.1
uc001bxh.1	chr1	-	33323622	33375593	33324864	33375539	13	33323622,33328869,33330070,33331347,33332274,33334089,33354400,33354837,33367115,33370420,33371016,33372288,33375365,	33325019,33329146,33330212,33331462,33332404,33334292,33354566,33355253,33367428,33370585,33371094,33372447,33375593,	A0A0A0MSI2	ENST00000431992.5
uc057epj.1	chr1	-	33323625	33349811	33323625	33323625	8	33323625,33325794,33328869,33330070,33331347,33332274,33334184,33349596,	33325019,33325961,33329146,33330212,33331462,33332404,33334292,33349811,		ENST00000485928.5
uc001bxe.2	chr1	-	33323625	33349885	33324864	33334242	7	33323625,33328869,33330070,33331347,33332274,33334089,33349596,	33325019,33329146,33330212,33331462,33332404,33334292,33349885,	Q8IXK0	ENST00000373418.7
uc057epk.1	chr1	-	33323625	33355209	33324864	33355044	8	33323625,33328869,33330070,33331347,33332274,33334089,33354400,33354837,	33325019,33329146,33330212,33331462,33332404,33334292,33354566,33355209,	B3KPJ4	ENST00000373422.7
uc001bxg.2	chr1	-	33323625	33375593	33324864	33375539	14	33323625,33328869,33330070,33331347,33332274,33334089,33354400,33354840,33367115,33368535,33370420,33371016,33372288,33375365,	33325019,33329146,33330212,33331462,33332404,33334292,33354566,33355253,33367428,33368622,33370585,33371094,33372447,33375593,	Q8IXK0	ENST00000257118.5
uc057epl.1	chr1	-	33324688	33349884	33324688	33324688	8	33324688,33328869,33330070,33331347,33331624,33332274,33334184,33349596,	33325019,33329146,33330212,33331462,33331699,33332404,33334292,33349884,		ENST00000467894.5
uc057epm.1	chr1	+	33325627	33333654	33325627	33325627	2	33325627,33333247,	33325771,33333654,		ENST00000628643.2
uc057epn.1	chr1	+	33325627	33345832	33325627	33325627	2	33325627,33345139,	33325771,33345832,		ENST00000630909.2
uc057epo.1	chr1	+	33325627	33349245	33325627	33325627	4	33325627,33346926,33347672,33349067,	33325771,33346973,33347849,33349245,		ENST00000627130.1
uc057epp.1	chr1	-	33330070	33349650	33330070	33330070	5	33330070,33331347,33332274,33334184,33349596,	33330212,33331462,33332404,33334290,33349650,		ENST00000486897.5
uc057epq.1	chr1	-	33330070	33349772	33330070	33330070	6	33330070,33331347,33332274,33333843,33334184,33349596,	33330212,33331462,33332404,33333932,33334292,33349772,		ENST00000493483.5
uc057epr.1	chr1	-	33331363	33335256	33331363	33331363	4	33331363,33332274,33334089,33335165,	33331462,33332404,33334292,33335256,		ENST00000473158.1
uc021okw.2	chr1	-	33332430	33332541	33332430	33332430	1	33332430,	33332541,		ENST00000583214.2
uc021okx.1	chr1	-	33336565	33336864	33336565	33336565	1	33336565,	33336864,		ENST00000410180.1
uc057eps.1	chr1	+	33350351	33363245	33350351	33350351	3	33350351,33358860,33363065,	33350447,33359074,33363245,		ENST00000432703.1
uc057ept.1	chr1	-	33353212	33354903	33353212	33353212	3	33353212,33354400,33354837,	33353439,33354566,33354903,		ENST00000459964.1
uc057epu.1	chr1	-	33368569	33392765	33368569	33368569	6	33368569,33370420,33371016,33372288,33375365,33392681,	33368622,33370585,33371094,33372447,33375593,33392765,		ENST00000468406.5
uc057epv.1	chr1	-	33372325	33431052	33372325	33372325	3	33372325,33375365,33430975,	33372447,33375593,33431052,		ENST00000484692.1
uc057epw.1	chr1	-	33442024	33442111	33442024	33442024	1	33442024,	33442111,		ENST00000408298.1
uc001bxj.5	chr1	+	33472644	33496507	33479288	33495476	8	33472644,33479178,33488464,33489114,33489517,33491024,33493186,33494217,	33472687,33479705,33488651,33489191,33489602,33491702,33493615,33496507,	P17040	ENST00000361328.7
uc001bxk.3	chr1	+	33472650	33492636	33479288	33491722	4	33472650,33479178,33488464,33491024,	33472691,33479705,33488651,33492636,	P17040	ENST00000373413.2
uc057epx.1	chr1	+	33472659	33489245	33472659	33472659	4	33472659,33479178,33488464,33489114,	33472691,33479705,33488651,33489245,		ENST00000480917.1
uc001bxm.2	chr1	-	33513998	34165274	33519517	34165097	71	33513998,33519464,33519811,33521462,33523306,33524881,33527195,33533049,33533795,33537021,33537435,33540524,33541129,33542719,33546036,33550176,33557733,33559299,33567592,33569373,33571531,33572505,33577295,33580752,33583641,33586503,33587087,33600864,33602368,33605281,33611040,33614503,33616905,33617498,33622166,33623369,33624518,33625050,33626485,33633421,33635213,33636359,33646647,33652322,33657945,33662889,33692929,33698752,33700516,33709088,33714586,33716285,33724196,33724515,33725348,33726546,33739139,33743279,33772568,33788599,33792422,33810742,33819712,33820468,33825696,33846883,33918093,33935759,34032593,34088976,34164910,	33516570,33519677,33519950,33521550,33523419,33525043,33527258,33533229,33533907,33537095,33537609,33540698,33541309,33542896,33546219,33550350,33557922,33559473,33567841,33569547,33571726,33572691,33577484,33580899,33583830,33586617,33587168,33601010,33602546,33605470,33611250,33614620,33616975,33617617,33622271,33623466,33624643,33625254,33626581,33633535,33635330,33636554,33646835,33652461,33658137,33663092,33693056,33698944,33700673,33709258,33714775,33716501,33724313,33724704,33725536,33726685,33739334,33743606,33772751,33788712,33792526,33810864,33819837,33820556,33825774,33846996,33918301,33935954,34032706,34089193,34165274,	Q7Z408	ENST00000373381.8
uc001bxn.2	chr1	-	33513998	34165842	33519517	34165813	70	33513998,33519464,33519811,33521462,33523306,33524881,33527195,33533049,33533795,33537021,33537435,33540524,33541129,33542719,33546036,33550176,33567592,33569373,33571531,33572505,33577295,33580752,33583641,33586503,33587087,33600864,33602368,33605281,33605862,33611040,33614503,33616905,33617498,33622166,33623369,33624518,33625050,33626485,33633421,33635213,33636359,33646647,33652322,33657945,33662889,33692929,33698752,33700516,33709088,33714586,33716285,33724196,33724515,33725348,33726546,33739139,33743279,33772568,33788599,33792422,33810742,33819712,33820468,33825696,33846883,33918093,33935759,34032593,34088976,34165746,	33516570,33519677,33519950,33521550,33523419,33525043,33527258,33533229,33533907,33537095,33537609,33540698,33541309,33542896,33546219,33550350,33567766,33569547,33571726,33572691,33577484,33580899,33583830,33586617,33587168,33601010,33602546,33605470,33605988,33611250,33614620,33616975,33617617,33622271,33623466,33624643,33625254,33626581,33633535,33635330,33636554,33646835,33652461,33658137,33663092,33693056,33698944,33700673,33709258,33714775,33716501,33724313,33724704,33725536,33726685,33739334,33743606,33772751,33788712,33792526,33810864,33819837,33820556,33825774,33846996,33918301,33935954,34032706,34089193,34165842,	Q7Z408	ENST00000373388.6
uc057epy.1	chr1	-	33513998	34165842	33519517	34165813	71	33513998,33519464,33519811,33521462,33523306,33524881,33527195,33533049,33533795,33537021,33537435,33540524,33541129,33542719,33546036,33550176,33557733,33559299,33567592,33569373,33571531,33572505,33577295,33580752,33583641,33586503,33587087,33600864,33602368,33605281,33611040,33614503,33616905,33617498,33622166,33623369,33624518,33625050,33626485,33633421,33635213,33636359,33646647,33652322,33657945,33662889,33692929,33698752,33700516,33709088,33714586,33716285,33724196,33724515,33725348,33726546,33739139,33743279,33772568,33788599,33792422,33810742,33819712,33820468,33825696,33846883,33918093,33935759,34032593,34088976,34165746,	33516570,33519677,33519950,33521550,33523419,33525043,33527258,33533229,33533907,33537095,33537609,33540698,33541309,33542896,33546219,33550350,33557922,33559473,33567841,33569547,33571726,33572691,33577484,33580899,33583830,33586617,33587168,33601010,33602546,33605470,33611250,33614620,33616975,33617617,33622271,33623466,33624643,33625254,33626581,33633535,33635330,33636554,33646835,33652461,33658137,33663092,33693056,33698944,33700673,33709258,33714775,33716501,33724313,33724704,33725536,33726685,33739334,33743606,33772751,33788712,33792526,33810864,33819837,33820556,33825774,33846996,33918301,33935954,34032706,34089193,34165842,	A0A087X0K4	ENST00000619121.4
uc057epz.1	chr1	-	33514008	34165842	33519517	34165813	70	33514008,33519464,33519811,33521462,33523306,33524881,33527195,33533049,33533795,33537021,33537435,33540524,33541129,33542719,33546036,33550176,33567592,33569373,33571531,33572505,33577295,33580752,33583641,33586503,33587087,33600864,33602368,33605281,33605862,33611040,33614503,33616905,33617498,33622166,33623369,33624518,33625050,33626485,33633421,33635213,33636359,33646647,33652322,33657945,33662889,33692929,33698752,33700516,33709088,33714586,33716285,33724196,33724515,33725348,33726546,33739139,33743279,33772568,33788599,33792422,33810742,33819712,33820468,33825696,33846883,33918093,33935759,34032593,34088976,34165746,	33516570,33519677,33519950,33521550,33523419,33525043,33527258,33533229,33533907,33537095,33537609,33540698,33541309,33542896,33546219,33550350,33567766,33569547,33571726,33572691,33577484,33580899,33583830,33586617,33587168,33601010,33602546,33605470,33605988,33611250,33614620,33616975,33617617,33622271,33623466,33624643,33625254,33626581,33633535,33635330,33636554,33646835,33652461,33658137,33663092,33693056,33698944,33700673,33709258,33714775,33716501,33724313,33724704,33725536,33726685,33739334,33743606,33772751,33788712,33792526,33810864,33819837,33820556,33825774,33846996,33918301,33935954,34032706,34089193,34165842,	Q7Z408	ENST00000241312.8
uc057eqa.1	chr1	-	33559352	33572590	33559352	33559352	5	33559352,33567592,33569373,33571531,33572505,	33559473,33567766,33569547,33571726,33572590,		ENST00000465819.1
uc001bxo.1	chr1	-	33591806	33709504	33592460	33709283	24	33591806,33600864,33602368,33605281,33611040,33614503,33616905,33617498,33622166,33623369,33624518,33625050,33626485,33633421,33635213,33636359,33646647,33652322,33657945,33662889,33692929,33698752,33700516,33709088,	33592489,33601010,33602546,33605470,33611250,33614620,33616975,33617617,33622271,33623466,33624643,33625254,33626581,33633535,33635330,33636554,33646835,33652461,33658137,33663092,33693056,33698944,33700673,33709504,	Q7Z408	ENST00000373380.5
uc057eqb.1	chr1	-	33598688	33602477	33598688	33598688	2	33598688,33602368,	33601010,33602477,		ENST00000489419.1
uc057eqc.1	chr1	-	33598688	33626584	33600113	33623388	13	33598688,33600864,33602368,33605281,33611040,33614503,33616905,33617498,33622166,33623369,33624518,33625050,33626485,	33600241,33601010,33602546,33605470,33611250,33614620,33616975,33617617,33622271,33623466,33624643,33625254,33626584,	Q5T6B5	ENST00000373377.1
uc057eqd.1	chr1	-	33732498	33732635	33732498	33732498	1	33732498,	33732635,		ENST00000625895.1
uc057eqe.1	chr1	-	33772107	33814219	33772560	33810859	7	33772107,33788599,33792422,33804745,33810742,33812994,33814001,	33772751,33788712,33792526,33804898,33810864,33813184,33814219,	Q5TAH7	ENST00000338325.1
uc057eqf.1	chr1	-	33792496	33819808	33792496	33792496	4	33792496,33810742,33815295,33819712,	33792526,33810864,33815402,33819808,		ENST00000471438.2
uc001bxp.3	chr1	+	33860474	33864791	33864191	33864752	2	33860474,33862864,	33860890,33864791,	Q8WW32	ENST00000519684.5
uc057eqg.1	chr1	+	33860499	33864791	33864191	33864752	4	33860499,33861204,33862472,33862864,	33860890,33861338,33862525,33864791,	Q8WW32	ENST00000522796.1
uc057eqh.1	chr1	+	33862180	33863463	33862180	33862180	3	33862180,33862864,33863262,	33862211,33863069,33863463,		ENST00000458277.1
uc001bxq.4	chr1	+	33864076	33864791	33864076	33864076	2	33864076,33864262,	33864177,33864791,		ENST00000425537.1
uc001bxr.4	chr1	+	33868952	33885458	33868952	33868952	8	33868952,33869202,33870871,33875465,33878169,33882162,33884569,33885085,	33869049,33869337,33871008,33875592,33878350,33882234,33884814,33885458,		ENST00000425631.5
uc057eqi.1	chr1	+	33870196	33873767	33870196	33870196	3	33870196,33870871,33873547,	33870494,33871008,33873767,		ENST00000434181.5
uc057eqj.1	chr1	+	33870225	33873708	33870225	33870225	3	33870225,33870871,33873544,	33870424,33871008,33873708,		ENST00000432447.5
uc057eqk.1	chr1	+	33870225	33873811	33870225	33870225	3	33870225,33870871,33873601,	33870424,33871008,33873811,		ENST00000414868.1
uc057eql.1	chr1	+	33870550	33873647	33870550	33870550	2	33870550,33873547,	33871008,33873647,		ENST00000438719.1
uc057eqm.1	chr1	+	33875465	33885423	33875465	33875465	3	33875465,33878169,33885085,	33875592,33878350,33885423,		ENST00000431046.1
uc057eqn.1	chr1	+	34112948	34113063	34112948	34112948	1	34112948,	34113063,		ENST00000364278.1
uc001bxs.6	chr1	+	34166882	34219131	34197474	34218761	7	34166882,34197224,34200771,34202083,34208156,34212209,34218685,	34167171,34197913,34201032,34202259,34208234,34212406,34219131,	Q6P1W5	ENST00000373374.7
uc031twu.2	chr1	-	34175865	34175949	34175865	34175865	1	34175865,	34175949,		ENST00000408126.1
uc001bxt.4	chr1	+	34177669	34219131	34177789	34218761	7	34177669,34197224,34200771,34202083,34208156,34212209,34218685,	34178109,34197913,34201032,34202259,34208234,34212406,34219131,	Q6P1W5	ENST00000488417.1
uc031twx.1	chr1	-	34669598	34669694	34669598	34669598	1	34669598,	34669694,		ENST00000385206.1
uc057eqo.1	chr1	-	34712736	34859735	34718391	34855977	5	34712736,34716168,34718267,34855770,34859676,	34714620,34716489,34718409,34855982,34859735,	E5RH51	ENST00000426886.1
uc001bxu.4	chr1	+	34755046	34758512	34757330	34758152	2	34755046,34757306,	34755195,34758512,	O95377	ENST00000338513.1
uc001bxv.1	chr1	+	34759740	34763724	34761254	34762055	2	34759740,34760932,	34759788,34763724,	Q9NTQ9	ENST00000339480.1
uc057eqp.1	chr1	-	34761425	34788097	34761425	34761425	2	34761425,34787987,	34761875,34788097,		ENST00000542839.1
uc021ola.3	chr1	-	34778560	34778644	34778560	34778560	1	34778560,	34778644,		ENST00000401343.1
uc001bxx.4	chr1	+	34781188	34786364	34784762	34785575	2	34781188,34784737,	34781778,34786364,	O75712	ENST00000373366.2
uc001bxy.4	chr1	+	34782277	34786369	34784762	34785575	2	34782277,34784737,	34782442,34786369,	O75712	ENST00000373362.3
uc001bya.3	chr1	+	34792997	34795747	34794213	34795215	2	34792997,34794196,	34793068,34795747,	P35212	ENST00000342280.4
uc057eqq.1	chr1	+	34792998	34795090	34794213	34795090	2	34792998,34794101,	34793068,34795090,	Q5JW71	ENST00000450137.1
uc057eqr.1	chr1	+	34850693	34851555	34850693	34850693	2	34850693,34851291,	34851149,34851555,		ENST00000429293.1
uc001byb.4	chr1	-	34852668	34859816	34855698	34855977	2	34852668,34859676,	34855982,34859816,	Q96EX1	ENST00000521580.2
uc057eqs.1	chr1	-	34855049	34859069	34855698	34855977	2	34855049,34857185,	34855982,34859069,	Q96EX1	ENST00000446026.1
uc057eqt.1	chr1	-	34855168	34859755	34855698	34855977	2	34855168,34859651,	34855982,34859755,	Q96EX1	ENST00000456842.1
uc021old.2	chr1	-	34855348	34859717	34855698	34855977	2	34855348,34859454,	34855982,34859717,	Q96EX1	ENST00000423898.1
uc021olc.2	chr1	-	34855688	34859045	34855698	34855977	3	34855688,34856555,34858839,	34855982,34856739,34859045,	Q96EX1	ENST00000417239.1
uc001byc.3	chr1	-	34865435	34905383	34866082	34905383	10	34865435,34867047,34867535,34868604,34884977,34885477,34886071,34899668,34900067,34904276,	34866301,34867191,34867627,34869089,34885063,34885791,34886285,34899741,34900273,34905383,	O95886	ENST00000235180.4
uc057equ.1	chr1	-	34865435	34929585	34866082	34905383	12	34865435,34867047,34867535,34868604,34884977,34885477,34886071,34899668,34900067,34904276,34907354,34929450,	34866301,34867191,34867627,34869089,34885063,34885791,34886285,34899741,34900273,34905434,34907437,34929585,	O95886	ENST00000373347.5
uc057eqv.1	chr1	-	34905164	34925494	34905164	34905164	3	34905164,34907354,34925373,	34905434,34907437,34925494,		ENST00000495979.1
uc057eqw.1	chr1	-	34974355	34985313	34974355	34974355	2	34974355,34985197,	34977402,34985313,		ENST00000417456.1
uc021olf.2	chr1	-	34975698	34978706	34975698	34975698	3	34975698,34977930,34978677,	34977402,34978084,34978706,		ENST00000311990.4
uc001byf.2	chr1	-	34981532	35031741	34983921	35030639	17	34981532,34983766,34992233,35003967,35005131,35006950,35008751,35010446,35010757,35011889,35012430,35014696,35014987,35019352,35020382,35030546,35031630,	34982119,34983947,34992387,35004005,35005272,35007098,35008924,35010597,35011036,35012005,35012581,35014888,35015162,35019602,35020467,35030713,35031741,		ENST00000487874.1
uc001bye.4	chr1	-	34981534	34985353	34981943	34985305	3	34981534,34983766,34985197,	34982119,34983947,34985353,	Q8NCS4	ENST00000373337.3
uc009vur.2	chr1	-	34986164	35031711	34986164	34986164	15	34986164,34992233,35003967,35005131,35006950,35008751,35010446,35010757,35011889,35012430,35014696,35014987,35020382,35030546,35031630,	34990311,34992387,35004005,35005272,35007098,35008924,35010597,35011036,35012005,35012581,35014888,35015162,35020467,35030756,35031711,		ENST00000493328.5
uc001byh.4	chr1	-	34986979	35031968	34987103	35030639	16	34986979,34992233,35003967,35005131,35006950,35008751,35010446,35010757,35011889,35012430,35014696,35014987,35019352,35020382,35030546,35031814,	34988935,34992387,35004005,35005272,35007098,35008924,35010597,35011036,35012005,35012581,35014888,35015162,35019602,35020467,35030713,35031968,	O95789	ENST00000357182.8
uc057eqx.1	chr1	-	35003864	35008792	35003864	35003864	4	35003864,35005131,35006950,35008751,	35004005,35005272,35007098,35008792,		ENST00000466345.1
uc057eqy.1	chr1	-	35010546	35012456	35010546	35010546	3	35010546,35011889,35012430,	35011036,35012005,35012456,		ENST00000472971.1
uc057eqz.1	chr1	-	35014865	35031632	35014865	35030639	6	35014865,35014987,35019352,35020382,35030546,35031525,	35014888,35015162,35019602,35020467,35030713,35031632,	X6RCN5	ENST00000415531.5
uc001byk.3	chr1	-	35017243	35031905	35019267	35030639	4	35017243,35020382,35030546,35031814,	35019602,35020467,35030713,35031905,	O95789	ENST00000317538.9
uc057era.1	chr1	-	35017249	35031847	35017249	35017249	3	35017249,35020382,35031814,	35019602,35020467,35031847,		ENST00000460607.1
uc001byi.3	chr1	-	35018512	35031690	35019267	35030639	5	35018512,35020382,35030546,35031266,35031630,	35019602,35020467,35030713,35031337,35031690,	O95789	ENST00000373333.1
uc057erb.1	chr1	-	35030148	35031935	35030148	35030148	2	35030148,35031814,	35030713,35031935,		ENST00000471566.1
uc057erc.1	chr1	+	35059785	35113215	35093987	35113215	11	35059785,35078993,35093913,35095818,35097316,35104294,35104556,35110293,35111771,35112086,35112976,	35059925,35079219,35094083,35095891,35097566,35104469,35104769,35110447,35111912,35112130,35113215,	Q5SVZ7	ENST00000417119.5
uc031txc.2	chr1	+	35059785	35115856	35093987	35115259	11	35059785,35078993,35093913,35095818,35097316,35104294,35104556,35110293,35111771,35112086,35112976,	35059925,35079219,35094083,35095891,35097566,35104469,35104769,35110447,35111912,35112130,35115856,	Q5SVZ6	ENST00000611874.4
uc001bym.5	chr1	+	35079366	35115855	35093987	35115259	10	35079366,35093913,35095818,35097316,35104294,35104556,35110293,35111771,35112086,35112976,	35079442,35094083,35095891,35097566,35104469,35104769,35110447,35111912,35112130,35115855,	Q5SVZ6	ENST00000359858.8
uc057erd.1	chr1	+	35079381	35097594	35079381	35079381	4	35079381,35093913,35095818,35097316,	35079442,35094009,35095891,35097594,		ENST00000466390.5
uc057ere.1	chr1	+	35079385	35114636	35079385	35079385	11	35079385,35093319,35093913,35095818,35097316,35104294,35104556,35110293,35111775,35112086,35112976,	35079442,35093441,35094083,35095891,35097566,35104469,35104769,35110447,35111912,35112130,35114636,		ENST00000488455.5
uc057erf.1	chr1	+	35079390	35111907	35079390	35079390	5	35079390,35095818,35097316,35110293,35111771,	35079442,35095891,35097566,35110447,35111907,		ENST00000475654.5
uc057erg.1	chr1	+	35079390	35115854	35079390	35079390	9	35079390,35095818,35097316,35104294,35104556,35110293,35111771,35112086,35112976,	35079442,35095891,35097566,35104469,35104769,35110447,35111912,35112130,35115854,		ENST00000373329.5
uc001byn.5	chr1	+	35079390	35115859	35093987	35115259	11	35079390,35093393,35093913,35095818,35097316,35104294,35104556,35110293,35111771,35112086,35112976,	35079442,35093441,35094083,35095891,35097566,35104469,35104769,35110447,35111912,35112130,35115859,	Q5SVZ6	ENST00000373330.1
uc057erh.1	chr1	+	35093238	35097478	35093238	35093238	4	35093238,35093913,35095818,35097316,	35093441,35094083,35095891,35097478,		ENST00000476269.1
uc057eri.1	chr1	+	35104242	35111777	35104242	35104242	4	35104242,35104556,35110293,35111771,	35104469,35104769,35110447,35111777,		ENST00000463393.1
uc057erj.1	chr1	-	35176377	35177661	35176377	35176377	2	35176377,35177318,	35176474,35177661,		ENST00000471991.5
uc001byq.4	chr1	-	35176377	35180645	35176377	35176377	3	35176377,35177318,35177988,	35176474,35177399,35180645,		ENST00000468598.5
uc057erk.1	chr1	-	35176377	35188042	35178012	35188042	6	35176377,35177318,35177988,35187000,35187202,35187972,	35176471,35177399,35178036,35187122,35187251,35188042,	H0Y9U2	ENST00000460428.5
uc057erl.1	chr1	-	35176377	35190574	35178012	35190574	9	35176377,35177318,35177988,35187000,35187202,35187972,35189002,35189185,35190497,	35176474,35177399,35178036,35187122,35187251,35188090,35189087,35189382,35190574,	H0Y9K7	ENST00000470472.5
uc057erm.1	chr1	-	35176379	35179105	35176379	35176379	4	35176379,35177318,35177988,35178664,	35176471,35177399,35178036,35179105,		ENST00000466745.5
uc001byp.4	chr1	-	35176379	35179246	35176379	35176379	3	35176379,35177318,35177988,	35176471,35177399,35179246,		ENST00000466213.5
uc057ern.1	chr1	-	35176379	35181344	35176379	35176379	4	35176379,35177318,35177988,35181134,	35176474,35177399,35178036,35181344,		ENST00000490668.5
uc057ero.1	chr1	-	35176379	35181606	35176379	35176379	4	35176379,35177318,35177988,35181134,	35176471,35177399,35178036,35181606,		ENST00000485365.1
uc057erp.1	chr1	-	35177208	35178136	35177208	35177208	2	35177208,35177988,	35177399,35178136,		ENST00000485454.1
uc001bys.4	chr1	-	35182931	35193148	35184455	35193049	10	35182931,35187000,35187202,35187972,35189002,35189185,35190497,35190693,35191340,35192221,	35184593,35187122,35187251,35188090,35189087,35189382,35190593,35190995,35191529,35193148,	P23246	ENST00000357214.5
uc057erq.1	chr1	+	35195968	35196062	35195968	35195968	1	35195968,	35196062,		ENST00000364998.1
uc001byt.3	chr1	+	35268966	35421944	35269046	35419677	30	35268966,35325359,35358924,35361193,35361618,35370028,35370371,35381258,35381545,35385441,35386073,35387002,35387453,35388909,35389947,35392211,35392646,35393594,35396551,35397376,35398412,35398863,35399481,35405022,35405372,35408007,35413971,35415465,35418442,35419469,	35269085,35325405,35359446,35361255,35361789,35370113,35370627,35381433,35381758,35385592,35386189,35387278,35387604,35389082,35390098,35392352,35392684,35393739,35396670,35397545,35398466,35399043,35399576,35405194,35405468,35408159,35414083,35415714,35418572,35421944,	Q5VZL5	ENST00000314607.10
uc057err.1	chr1	+	35269032	35359229	35358935	35359229	4	35269032,35295926,35325359,35358924,	35269085,35295988,35325405,35359229,	A0A0A0MSN3	ENST00000441447.1
uc057ers.1	chr1	-	35292195	35292498	35292195	35292195	1	35292195,	35292498,		ENST00000475222.3
uc057ert.1	chr1	+	35310273	35310425	35310273	35310273	1	35310273,	35310425,		ENST00000364672.1
uc057eru.1	chr1	-	35358821	35366077	35358821	35358821	2	35358821,35365965,	35359168,35366077,		ENST00000432683.1
uc057erv.1	chr1	+	35361704	35422058	35361704	35419677	24	35361704,35370028,35370371,35381258,35381545,35387002,35387453,35388909,35389947,35392211,35392646,35393594,35396554,35397376,35398412,35398863,35399481,35405022,35405372,35408007,35413971,35415465,35418442,35419469,	35361789,35370113,35370627,35381433,35381758,35387278,35387604,35389082,35390098,35392352,35392684,35393739,35396670,35397545,35398466,35399043,35399576,35405194,35405468,35408159,35414083,35415714,35418572,35422058,	H7C1I7	ENST00000457946.1
uc057erw.1	chr1	+	35361716	35370853	35361716	35361716	3	35361716,35370028,35370371,	35361789,35370113,35370853,		ENST00000482131.1
uc057erx.1	chr1	+	35392679	35397462	35392679	35392679	5	35392679,35393594,35396551,35397051,35397376,	35392684,35393739,35396670,35397123,35397462,		ENST00000470175.1
uc057ery.1	chr1	+	35399996	35400319	35399996	35399996	1	35399996,	35400319,		ENST00000610617.1
uc057erz.1	chr1	+	35404843	35408052	35404843	35404843	3	35404843,35405372,35408007,	35405194,35405468,35408052,		ENST00000492456.1
uc001byx.4	chr1	-	35433489	35557413	35434893	35554491	21	35433489,35441046,35442245,35442905,35444160,35448172,35449866,35450357,35451627,35453556,35454361,35456012,35460304,35462620,35466607,35470862,35474804,35478965,35506611,35554349,35557206,	35435081,35441138,35442336,35443028,35444303,35448332,35450005,35450509,35451776,35453689,35454485,35456241,35460437,35462713,35466695,35470960,35474906,35479212,35507135,35554519,35557413,	Q8IZA0	ENST00000325722.7
uc057esa.1	chr1	-	35434104	35454707	35434893	35454452	12	35434104,35441046,35442245,35442905,35444160,35448172,35449866,35450357,35451627,35453556,35454361,35454613,	35435081,35441138,35442336,35443028,35444303,35448332,35450005,35450509,35451776,35453689,35454485,35454707,	C9J519	ENST00000373266.8
uc057esb.1	chr1	-	35434964	35557655	35434964	35554491	21	35434964,35441046,35442245,35442905,35444160,35448172,35449866,35450357,35451627,35453556,35454361,35456012,35460304,35462620,35466607,35470862,35474804,35478965,35506611,35554349,35557549,	35435081,35441138,35442336,35443028,35444303,35448332,35450005,35450509,35451776,35453689,35454485,35456241,35460437,35462713,35466695,35470960,35474906,35479212,35507135,35554519,35557655,	E7EN73	ENST00000426982.6
uc057esc.1	chr1	-	35435303	35444230	35435303	35435303	5	35435303,35441046,35442245,35442905,35444160,	35435597,35441138,35442336,35443028,35444230,		ENST00000461312.5
uc057esd.1	chr1	-	35438541	35470906	35438541	35438541	15	35438541,35442245,35442905,35444160,35448172,35449866,35450357,35451627,35453556,35454361,35456012,35460304,35462620,35466607,35470862,	35441138,35442336,35443028,35444303,35448332,35450005,35450509,35451776,35453689,35454485,35456241,35460437,35462713,35466695,35470906,		ENST00000485551.5
uc057ese.1	chr1	-	35442266	35443255	35442266	35442266	2	35442266,35442905,	35442336,35443255,		ENST00000473423.1
uc057esf.1	chr1	-	35443261	35450006	35443261	35443261	4	35443261,35444164,35448172,35449866,	35443335,35444303,35448332,35450006,		ENST00000473844.1
uc057esg.1	chr1	-	35444035	35448199	35444035	35444035	2	35444035,35448172,	35444303,35448199,		ENST00000474856.1
uc057esh.1	chr1	-	35450364	35454287	35450364	35450364	4	35450364,35451627,35453556,35454236,	35450509,35451776,35453689,35454287,		ENST00000492544.1
uc057esi.1	chr1	-	35451634	35554987	35451634	35554491	13	35451634,35453556,35454361,35456012,35460304,35462620,35466607,35470862,35474804,35478965,35506611,35554349,35554899,	35451776,35453689,35454485,35456241,35460437,35462713,35466695,35470960,35474906,35479212,35507135,35554519,35554987,	B1AN15	ENST00000440579.5
uc057esj.1	chr1	-	35453552	35454636	35453552	35453552	2	35453552,35454361,	35453689,35454636,		ENST00000467109.1
uc057esk.1	chr1	-	35460307	35506867	35460307	35506867	6	35460307,35462620,35466607,35470862,35478965,35506611,	35460437,35462713,35466695,35470960,35479212,35506867,	H0Y4S8	ENST00000431916.5
uc010ohw.3	chr1	-	35460373	35557950	35466675	35554491	8	35460373,35462620,35466607,35474804,35478965,35506611,35554349,35557710,	35460433,35462713,35466695,35474906,35479212,35507135,35554519,35557950,	B4DYG9	ENST00000482929.6
uc010ohx.2	chr1	-	35466607	35557405	35466675	35554491	6	35466607,35474804,35478965,35506611,35554349,35557047,	35466695,35474906,35479212,35507135,35554519,35557405,	B4DYG9	ENST00000478463.6
uc057esl.1	chr1	-	35466609	35557375	35479120	35554491	6	35466609,35470862,35474804,35478965,35554349,35557206,	35466695,35470960,35474906,35479212,35554519,35557375,	F8WAW2	ENST00000470388.5
uc057esm.1	chr1	-	35474868	35557612	35474868	35474868	4	35474868,35478965,35506611,35557549,	35474906,35479212,35507135,35557612,		ENST00000492888.1
uc057esn.1	chr1	-	35479059	35557403	35479059	35554491	4	35479059,35506611,35554349,35557361,	35479212,35507135,35554519,35557403,	C9JVB2	ENST00000469892.5
uc057eso.1	chr1	-	35506738	35554987	35506738	35554491	3	35506738,35554349,35554788,	35507135,35554519,35554987,	C9JQ56	ENST00000494948.1
uc057esp.1	chr1	-	35533095	35557603	35533095	35533095	3	35533095,35554349,35557549,	35533441,35554519,35557603,		ENST00000476329.1
uc057esq.1	chr1	-	35556470	35557388	35556470	35556470	2	35556470,35557206,	35556757,35557388,		ENST00000473465.1
uc001bzc.4	chr1	+	35557472	35566772	35559124	35565663	7	35557472,35559106,35560325,35562391,35563201,35563766,35565226,	35557883,35559247,35561294,35562633,35563426,35563909,35566772,	Q9UBB6	ENST00000373253.7
uc001bza.3	chr1	+	35557791	35566779	35558190	35565663	8	35557791,35558155,35559106,35560325,35562391,35563201,35563766,35565226,	35557883,35558223,35559247,35561294,35562633,35563426,35563909,35566779,	Q9UBB6	ENST00000356090.8
uc001bzb.4	chr1	+	35557807	35566773	35558190	35565663	7	35557807,35559106,35560325,35562391,35563201,35563766,35565226,	35558223,35559247,35561294,35562633,35563426,35563909,35566773,	Q9UBB6	ENST00000373243.6
uc057esr.1	chr1	+	35557830	35560843	35557830	35557830	4	35557830,35558155,35559106,35560325,	35557883,35558484,35559247,35560843,		ENST00000459931.1
uc057ess.1	chr1	+	35558505	35560934	35559124	35560934	3	35558505,35559106,35560325,	35558685,35559247,35560934,	C9J5H8	ENST00000437806.1
uc057est.1	chr1	+	35562467	35567274	35562467	35566869	4	35562467,35563201,35563766,35566822,	35562633,35563426,35563909,35567274,	H7C2R2	ENST00000423723.1
uc057esu.1	chr1	-	35569812	35573747	35569812	35569812	2	35569812,35573571,	35569919,35573747,		ENST00000425881.1
uc057esv.1	chr1	-	35569814	35577729	35569814	35569814	3	35569814,35574359,35577321,	35569919,35574698,35577729,		ENST00000444348.1
uc010ohy.3	chr1	+	35573369	35595328	35573577	35594676	7	35573369,35573926,35574948,35588329,35589929,35590633,35594393,	35573604,35574409,35575000,35588552,35590048,35590775,35595328,	Q6VUC0	ENST00000373235.3
uc021olh.3	chr1	-	35599543	35631537	35603266	35609342	5	35599543,35605232,35609245,35631273,35631435,	35603374,35605282,35609408,35631344,35631537,	A0A087WVV1	ENST00000621781.4
uc001bzf.4	chr1	-	35601583	35641844	35603266	35641432	6	35601583,35605232,35609245,35631273,35636309,35641341,	35603374,35605282,35609408,35631344,35636432,35641844,	P49721	ENST00000373237.3
uc057esw.1	chr1	-	35602633	35631537	35602633	35602633	5	35602633,35605232,35609245,35631273,35631435,	35603374,35605282,35609408,35631344,35631537,		ENST00000630477.1
uc001bzh.2	chr1	-	35713874	35719472	35715631	35716321	2	35713874,35718706,	35716326,35719472,	Q8TAB5	ENST00000270815.4
uc057esx.1	chr1	-	35716159	35716911	35716159	35716159	2	35716159,35716500,	35716326,35716911,		ENST00000503824.1
uc057esy.1	chr1	-	35716197	35718894	35716197	35716197	3	35716197,35716500,35718706,	35716326,35716675,35718894,		ENST00000453178.1
uc057esz.1	chr1	-	35720217	35769967	35720890	35769870	25	35720217,35736913,35737338,35737991,35738454,35739135,35739364,35743140,35743454,35745450,35746765,35747906,35748404,35749466,35749632,35751249,35753744,35760341,35761095,35761997,35762403,35763159,35764265,35765217,35769846,	35720980,35737075,35737421,35738097,35738582,35739257,35739529,35743241,35743530,35745562,35746992,35748061,35748604,35749531,35749811,35751506,35753936,35760916,35761204,35762070,35762481,35763321,35764714,35765326,35769967,	Q9HAW4	ENST00000251195.9
uc057eta.1	chr1	-	35736280	35737843	35736280	35736280	4	35736280,35736913,35737338,35737697,	35736606,35737075,35737421,35737843,		ENST00000466308.1
uc001bzi.4	chr1	-	35736404	35769928	35736495	35769870	25	35736404,35736913,35737338,35737991,35738454,35739135,35739364,35743140,35743454,35745450,35746765,35747906,35748404,35749466,35749632,35751249,35753744,35760341,35761095,35761997,35762403,35763159,35764265,35765217,35769846,	35736606,35737075,35737421,35738097,35738582,35739257,35739529,35743241,35743530,35745562,35746992,35748061,35748604,35749531,35749811,35751506,35753936,35760916,35761204,35762070,35762481,35763321,35764714,35765326,35769928,	Q9HAW4	ENST00000318121.7
uc009vux.4	chr1	-	35736404	35769928	35736495	35769870	24	35736404,35736913,35737338,35737991,35738454,35739135,35739364,35743140,35743454,35745450,35746765,35747906,35748404,35749466,35749632,35751249,35760341,35761095,35761997,35762403,35763159,35764265,35765217,35769846,	35736606,35737075,35737421,35738097,35738582,35739257,35739529,35743241,35743530,35745562,35746992,35748061,35748604,35749531,35749811,35751506,35760916,35761204,35762070,35762481,35763321,35764714,35765326,35769928,	Q9HAW4	ENST00000373220.7
uc057etb.1	chr1	-	35736404	35769928	35736495	35769870	25	35736404,35736913,35737338,35737991,35738454,35739135,35739364,35743140,35743454,35745450,35746765,35747906,35748404,35749466,35749632,35751249,35753744,35760341,35761095,35761997,35762403,35763159,35764265,35765217,35769846,	35736606,35737075,35737421,35738097,35738582,35739257,35739529,35743241,35743530,35745562,35746992,35748061,35748604,35749531,35749652,35751506,35753936,35760916,35761204,35762070,35762481,35763321,35764714,35765326,35769928,	E7ESG2	ENST00000520551.1
uc057etc.1	chr1	+	35739388	35743576	35739388	35739388	2	35739388,35743162,	35739513,35743576,		ENST00000373226.2
uc057etd.1	chr1	-	35746964	35748774	35746964	35746964	3	35746964,35747906,35748404,	35746992,35748061,35748774,		ENST00000517467.1
uc001bzj.3	chr1	+	35808171	35857890	35808416	35853605	18	35808171,35816881,35822861,35825312,35825678,35825925,35826747,35831426,35831811,35832056,35832436,35833989,35835833,35841164,35841615,35850156,35850853,35853496,	35808435,35817047,35822982,35825494,35825815,35826060,35826835,35831574,35831931,35832185,35832570,35834174,35835993,35841480,35841750,35850258,35851053,35857890,	Q9HCK5	ENST00000373210.3
uc057ete.1	chr1	+	35841672	35851195	35841672	35841672	3	35841672,35850156,35850853,	35841750,35850258,35851195,		ENST00000488778.1
uc057etf.1	chr1	+	35853487	35854758	35853487	35853487	2	35853487,35854676,	35853702,35854758,		ENST00000496257.1
uc001bzk.4	chr1	+	35869807	35920958	35892572	35919607	19	35869807,35888426,35892556,35893096,35893673,35894036,35894314,35895121,35901473,35901947,35902203,35906934,35913841,35914183,35915347,35917592,35918321,35919054,35919498,	35869903,35888610,35892677,35893278,35893810,35894171,35894402,35895269,35901593,35902070,35902337,35907119,35914001,35914274,35915542,35917727,35918423,35919254,35920958,	Q5TA58	ENST00000373206.5
uc001bzl.5	chr1	+	35883208	35930528	35883421	35919607	19	35883208,35888426,35892556,35893096,35893673,35894036,35894314,35895121,35901473,35901947,35902203,35906934,35913841,35914183,35915347,35917592,35918321,35919054,35919498,	35883446,35888610,35892677,35893278,35893810,35894171,35894402,35895269,35901593,35902070,35902337,35907119,35914001,35914274,35915542,35917727,35918423,35919254,35930528,	Q9UL18	ENST00000373204.5
uc284moh.1	chr1	+	35892579	35920019	35892579	35893712	17	35892579,35893096,35893591,35894036,35894314,35895121,35901473,35901947,35902203,35906934,35913841,35914183,35915347,35917592,35918321,35919054,35919498,	35892677,35893278,35893810,35894171,35894402,35895269,35901593,35902070,35902337,35907119,35914001,35914274,35915542,35917727,35918423,35919254,35920019,		ENST00000635259.1
uc057etg.1	chr1	-	35929719	35930115	35929719	35929719	1	35929719,	35930115,		ENST00000606838.1
uc001bzn.1	chr1	+	35930717	35983409	35931426	35982652	7	35930717,35931228,35945691,35966954,35972023,35973374,35982620,	35930798,35931445,35945863,35967075,35972232,35973511,35983409,	Q5TA56	ENST00000324350.9
uc001bzp.4	chr1	+	35931077	36072500	35931426	36055745	19	35931077,35945691,35966954,35972023,35973374,36004340,36008689,36008896,36009474,36013629,36013914,36027113,36034173,36036176,36039789,36040306,36043446,36054945,36055636,	35931445,35945863,35967075,35972232,35973511,36004475,36008777,36009044,36009594,36013752,36014048,36027298,36034333,36036267,36039984,36040441,36043548,36055145,36072500,	Q9H9G7	ENST00000373191.8
uc057eth.1	chr1	+	35931081	35982652	35931426	35982652	6	35931081,35945691,35966954,35972023,35973374,35982620,	35931445,35945863,35967075,35972232,35973511,35982652,	Q5TA56	ENST00000397828.3
uc284moi.1	chr1	+	35931094	36056239	35931426	35972027	21	35931094,35945691,35972023,35973374,35982620,35984469,36004340,36005718,36008689,36008896,36009474,36013629,36013914,36027113,36034173,36036176,36039789,36040306,36043446,36054945,36055636,	35931445,35945863,35972232,35973511,35982712,35984548,36004475,36005858,36008777,36009044,36009594,36013752,36014048,36027298,36034333,36036267,36039984,36040441,36043548,36055145,36056239,		ENST00000634486.1
uc001bzq.4	chr1	+	35931257	36056462	36004384	36055745	17	35931257,35945691,35972023,36004340,36008689,36008896,36009474,36013629,36013914,36027113,36034173,36036176,36039789,36040306,36043446,36054945,36055636,	35931445,35945863,35972232,36004475,36008777,36009044,36009594,36013752,36014048,36027298,36034333,36036267,36039984,36040441,36043548,36055145,36056462,	Q9H9G7	ENST00000246314.10
uc057eti.1	chr1	+	35966954	35973592	35966954	35966954	3	35966954,35972023,35973374,	35967075,35972232,35973592,		ENST00000491443.2
uc057etj.1	chr1	-	35992108	36013517	35992108	35992108	3	35992108,36004017,36013424,	35992308,36004091,36013517,		ENST00000466576.2
uc057etk.1	chr1	-	36009380	36013630	36009380	36009380	2	36009380,36013424,	36009559,36013630,		ENST00000479395.2
uc057etl.1	chr1	+	36043263	36055262	36043263	36043263	2	36043263,36054945,	36043548,36055262,		ENST00000471099.1
uc001bzr.3	chr1	+	36084074	36088275	36084921	36088186	10	36084074,36084869,36085162,36085835,36086703,36086930,36087203,36087438,36087727,36087972,	36084149,36085077,36085288,36086041,36086847,36087045,36087311,36087582,36087807,36088275,	Q9UIF3	ENST00000207457.7
uc001bzs.4	chr1	+	36084337	36088275	36084921	36085749	10	36084337,36084869,36085162,36085704,36086703,36086930,36087203,36087438,36087727,36087972,	36084510,36085077,36085288,36086041,36086847,36087045,36087311,36087582,36087807,36088275,	E9PRS9	ENST00000469024.1
uc057etm.1	chr1	+	36087250	36088275	36087250	36087811	3	36087250,36087438,36087727,	36087311,36087582,36088275,	H0YD25	ENST00000473120.1
uc001bzt.4	chr1	+	36088874	36093932	36088904	36093386	6	36088874,36091243,36091617,36091909,36092421,36093096,	36089115,36091340,36091825,36092094,36092522,36093932,	Q9NX46	ENST00000373178.4
uc057etn.1	chr1	-	36095235	36125220	36097568	36100242	4	36095235,36100049,36115707,36125056,	36099487,36100258,36115752,36125220,	P25067	ENST00000397799.1
uc001bzv.5	chr1	-	36095240	36100249	36097568	36100242	2	36095240,36100049,	36099487,36100249,	P25067	ENST00000303143.9
uc001bzw.4	chr1	-	36097506	36100249	36097568	36099485	2	36097506,36100194,	36099487,36100249,	E9PP49	ENST00000481785.1
uc057eto.1	chr1	-	36097506	36100249	36097568	36100242	3	36097506,36098908,36100049,	36098080,36099487,36100249,	Q4VAQ0	ENST00000615990.1
uc031plt.2	chr1	-	36136569	36149514	36137202	36149378	3	36136569,36137795,36149336,	36137322,36137978,36149514,	A0A087WYS5	ENST00000616074.4
uc031pls.2	chr1	-	36136569	36149514	36137202	36149378	5	36136569,36137795,36139719,36140068,36149336,	36137322,36137978,36139843,36140166,36149514,	A0A087WWM0	ENST00000616395.4
uc031plx.2	chr1	-	36136569	36156053	36137202	36140070	5	36136569,36137795,36139719,36140068,36155882,	36137322,36137978,36139819,36140166,36156053,	O43617	ENST00000617904.4
uc001bzx.5	chr1	-	36136571	36149469	36137202	36149378	5	36136571,36137795,36139719,36140068,36149336,	36137322,36137978,36139819,36140166,36149469,	O43617	ENST00000373166.7
uc057etp.1	chr1	-	36136580	36140998	36136580	36136580	3	36136580,36139719,36140068,	36137978,36139819,36140998,		ENST00000462715.1
uc057etq.1	chr1	-	36136944	36149451	36137202	36140070	5	36136944,36137795,36139719,36140068,36149259,	36137322,36137978,36139819,36140166,36149451,	O43617	ENST00000373163.5
uc031plu.2	chr1	-	36137053	36149497	36137202	36140070	5	36137053,36137795,36139719,36140068,36149091,	36137322,36137978,36139819,36140166,36149497,	O43617	ENST00000373162.5
uc031plv.2	chr1	-	36137261	36149496	36137261	36137261	2	36137261,36149336,	36137322,36149496,		ENST00000469757.1
uc057etr.1	chr1	-	36137895	36149496	36138115	36149378	5	36137895,36138083,36139719,36140068,36149336,	36137978,36138232,36139819,36140166,36149496,	A6NKE1	ENST00000373159.1
uc057ets.1	chr1	-	36139398	36149287	36139398	36139398	3	36139398,36140068,36149091,	36139819,36140166,36149287,		ENST00000497251.1
uc057ett.1	chr1	+	36155578	36175008	36171041	36175008	6	36155578,36170970,36171512,36172463,36173363,36174897,	36155733,36171315,36171581,36172627,36173478,36175008,	C9JIR3	ENST00000429533.6
uc001cab.4	chr1	+	36155964	36180849	36156417	36180258	16	36155964,36170970,36171512,36172463,36173363,36176198,36176696,36177872,36178418,36178684,36178920,36179261,36179514,36179665,36179873,36180247,	36156463,36171315,36171581,36172627,36173478,36176581,36176842,36178201,36178596,36178823,36179025,36179315,36179557,36179756,36180067,36180849,	Q3KQU3	ENST00000316156.8
uc057etu.1	chr1	+	36156174	36171823	36156174	36156174	3	36156174,36170970,36171512,	36156463,36171315,36171823,		ENST00000527764.1
uc001caa.5	chr1	+	36156197	36180849	36156417	36180258	18	36156197,36170970,36171512,36172463,36173363,36174897,36176198,36176417,36176696,36177872,36178418,36178684,36178920,36179261,36179514,36179665,36179873,36180247,	36156463,36171315,36171581,36172627,36173478,36175008,36176321,36176581,36176842,36178201,36178596,36178823,36179025,36179315,36179557,36179756,36180067,36180849,	Q3KQU3	ENST00000373150.8
uc001bzz.5	chr1	+	36156201	36180840	36156417	36180258	17	36156201,36170970,36171512,36172463,36173363,36174897,36176198,36176696,36177872,36178418,36178684,36178920,36179261,36179511,36179665,36179873,36180247,	36156463,36171315,36171581,36172627,36173478,36175008,36176581,36176842,36178201,36178596,36178823,36179025,36179315,36179557,36179756,36180067,36180840,	Q3KQU3	ENST00000373151.6
uc057etv.1	chr1	+	36157214	36172540	36171041	36172540	4	36157214,36170970,36171512,36172463,	36157290,36171315,36171581,36172540,	E9PLH3	ENST00000530729.1
uc057etw.1	chr1	+	36171967	36173479	36171967	36171967	2	36171967,36173363,	36172627,36173479,		ENST00000462118.1
uc057etx.1	chr1	+	36172468	36176834	36172468	36172468	5	36172468,36173363,36174897,36176198,36176696,	36172627,36173478,36175008,36176581,36176834,		ENST00000474796.1
uc057ety.1	chr1	+	36176716	36178822	36176716	36178822	4	36176716,36177872,36178445,36178684,	36176842,36178201,36178596,36178822,	H0YF21	ENST00000530975.4
uc057etz.1	chr1	+	36176805	36179022	36176805	36176805	5	36176805,36177872,36178470,36178684,36178920,	36176842,36178201,36178596,36178823,36179022,		ENST00000487131.3
uc001cad.6	chr1	+	36177468	36180832	36177468	36177468	10	36177468,36177872,36178445,36178684,36178920,36179261,36179514,36179665,36179873,36180247,	36177574,36178201,36178596,36178823,36179025,36179315,36179557,36179756,36180067,36180832,		ENST00000373148.5
uc057eua.1	chr1	+	36178410	36179724	36178410	36178410	4	36178410,36179261,36179514,36179665,	36179025,36179315,36179557,36179724,		ENST00000532131.1
uc057eub.1	chr1	+	36179020	36180315	36179020	36179020	4	36179020,36179665,36179873,36180247,	36179557,36179756,36180067,36180315,		ENST00000487114.1
uc057euc.1	chr1	+	36191914	36192170	36191914	36191914	1	36191914,	36192170,		ENST00000579043.2
uc001cae.5	chr1	+	36224415	36305357	36282563	36304017	12	36224415,36259381,36282532,36286367,36289059,36291373,36292597,36293850,36296582,36300885,36301552,36303795,	36224505,36259484,36282700,36287270,36289764,36291546,36292709,36293935,36296770,36301084,36301696,36305357,	Q9Y2W1	ENST00000354618.9
uc001caf.5	chr1	+	36224431	36304148	36282563	36304017	13	36224431,36224970,36259381,36282532,36286367,36289059,36291373,36292597,36293850,36296582,36300885,36301552,36303795,	36224505,36225102,36259484,36282700,36287270,36289764,36291546,36292709,36293935,36296770,36301084,36301696,36304148,	Q9Y2W1	ENST00000469141.6
uc057eud.1	chr1	+	36224432	36282684	36282563	36282684	4	36224432,36225411,36259381,36282532,	36224505,36225463,36259484,36282684,	E9PML1	ENST00000478853.1
uc057eue.1	chr1	+	36256466	36256559	36256466	36256466	1	36256466,	36256559,		ENST00000611955.1
uc057euf.1	chr1	+	36289717	36294169	36289717	36289717	5	36289717,36291373,36292597,36293850,36294049,	36289764,36291546,36292709,36293935,36294169,		ENST00000466743.1
uc057eug.1	chr1	+	36306386	36319797	36306420	36319797	14	36306386,36306597,36306841,36307166,36307516,36307769,36307917,36308108,36308388,36309547,36319070,36319259,36319441,36319674,	36306424,36306755,36306905,36307285,36307607,36307825,36307963,36308209,36308475,36309590,36319164,36319312,36319536,36319797,	B5MDU9	ENST00000373139.6
uc010oia.2	chr1	+	36306392	36321347	36306420	36321127	16	36306392,36306597,36306841,36307166,36307516,36307769,36307917,36308108,36308388,36309547,36319070,36319259,36319441,36319674,36320914,36321055,	36306424,36306755,36306905,36307285,36307607,36307825,36307963,36308209,36308475,36309590,36319164,36319312,36319536,36320798,36320978,36321347,	A4FU49	ENST00000453908.6
uc010oib.2	chr1	+	36307109	36321231	36307273	36321127	13	36307109,36307516,36307769,36307917,36308108,36308388,36309547,36319070,36319259,36319441,36319674,36320914,36321055,	36307285,36307607,36307825,36307963,36308209,36308475,36309590,36319164,36319312,36319536,36320798,36320978,36321231,	A4FU49	ENST00000505871.5
uc057euh.1	chr1	+	36307116	36324886	36307273	36319699	12	36307116,36307516,36307769,36308388,36309547,36319070,36319674,36320914,36321055,36321723,36322366,36323939,	36307285,36307607,36307825,36308475,36309590,36319164,36320798,36320978,36321209,36321778,36322664,36324886,	D6RD64	ENST00000480549.5
uc057eui.1	chr1	+	36307127	36309592	36307127	36307127	4	36307127,36307769,36308388,36309510,	36307285,36307825,36308475,36309592,		ENST00000496636.1
uc057euj.1	chr1	+	36319255	36320751	36319255	36319255	2	36319255,36319674,	36319312,36320751,		ENST00000508854.1
uc057euk.1	chr1	+	36320039	36323965	36320039	36320039	5	36320039,36320914,36321055,36322363,36323769,	36320798,36320978,36321778,36322664,36323965,		ENST00000474766.1
uc001caj.1	chr1	-	36322030	36324154	36322294	36323037	3	36322030,36322970,36323892,	36322725,36323067,36324154,	Q9NVM1	ENST00000270824.1
uc057eul.1	chr1	-	36322280	36323615	36322280	36322280	3	36322280,36322970,36323458,	36322725,36323067,36323615,		ENST00000490466.1
uc057eum.1	chr1	+	36323733	36329221	36323733	36323733	2	36323733,36327719,	36324069,36329221,		ENST00000373137.2
uc001can.2	chr1	-	36339623	36361340	36343198	36361332	9	36339623,36343859,36344119,36348699,36354363,36355205,36358238,36358736,36361220,	36343448,36343979,36344264,36348815,36354416,36355433,36358382,36358822,36361340,	Q8N2I9	ENST00000359297.6
uc001cak.3	chr1	-	36339623	36385884	36341754	36361332	12	36339623,36343363,36343859,36344119,36348699,36354363,36355205,36358238,36358736,36361220,36367847,36385722,	36341973,36343448,36343979,36344264,36348815,36354416,36355433,36358382,36358822,36361340,36368084,36385884,	Q8N2I9	ENST00000373129.7
uc001cal.3	chr1	-	36339623	36385888	36341754	36361332	11	36339623,36343363,36343859,36344119,36348699,36354363,36355205,36358238,36358736,36361220,36385722,	36341973,36343448,36343979,36344264,36348815,36354416,36355433,36358382,36358837,36361340,36385888,	Q8N2I9	ENST00000373130.7
uc001cam.3	chr1	-	36339623	36385896	36341754	36361332	11	36339623,36343363,36343859,36344119,36348699,36354363,36355205,36358238,36358736,36361220,36385722,	36341973,36343448,36343979,36344264,36348815,36354416,36355433,36358382,36358822,36361340,36385896,	Q8N2I9	ENST00000373132.3
uc057eun.1	chr1	-	36355204	36366072	36355204	36355204	5	36355204,36358238,36358736,36361220,36365970,	36355433,36358382,36358822,36361340,36366072,		ENST00000460417.5
uc057euo.1	chr1	-	36355252	36362656	36355252	36355252	5	36355252,36358238,36358736,36361220,36362558,	36355433,36358382,36358822,36361340,36362656,		ENST00000473733.5
uc057eup.1	chr1	-	36355288	36385879	36355288	36355288	6	36355288,36358238,36358736,36361220,36367851,36385722,	36355433,36358382,36358837,36361340,36368084,36385879,		ENST00000482458.1
uc057euq.1	chr1	-	36367853	36385876	36367853	36367853	3	36367853,36372648,36385722,	36368084,36372774,36385876,		ENST00000460017.1
uc057eur.1	chr1	-	36391237	36397887	36391237	36391237	4	36391237,36392357,36393765,36397766,	36391604,36392487,36394153,36397887,		ENST00000476041.1
uc001cao.1	chr1	-	36393429	36397892	36393757	36394129	2	36393429,36397766,	36394153,36397892,	Q969L4	ENST00000315732.2
uc057eus.1	chr1	-	36394013	36397878	36394013	36394013	2	36394013,36397617,	36394153,36397878,		ENST00000489912.1
uc057eut.1	chr1	-	36402720	36402859	36402720	36402720	1	36402720,	36402859,		ENST00000410889.1
uc057euu.1	chr1	-	36415826	36422181	36416047	36422181	4	36415826,36418990,36420475,36422149,	36416095,36419054,36420615,36422181,	H0YAG0	ENST00000468441.5
uc057euv.1	chr1	-	36417905	36423471	36417905	36417905	4	36417905,36422149,36422767,36423362,	36418255,36422219,36422896,36423471,		ENST00000495222.5
uc001caq.4	chr1	-	36417905	36450451	36418138	36450369	10	36417905,36418990,36420475,36422149,36422767,36423362,36431801,36432421,36438755,36450257,	36418255,36419054,36420615,36422219,36422896,36423466,36431882,36432589,36438910,36450451,	Q8WVF1	ENST00000235532.9
uc057euw.1	chr1	-	36417909	36450433	36418138	36450369	11	36417909,36418990,36420475,36422149,36422767,36423362,36431801,36432421,36438755,36444003,36450257,	36418255,36419054,36420615,36422219,36422896,36423466,36431882,36432589,36438910,36444033,36450433,	Q8WVF1	ENST00000356637.9
uc057eux.1	chr1	-	36417910	36419293	36417910	36417910	2	36417910,36418990,	36418255,36419293,		ENST00000471369.1
uc057euy.1	chr1	-	36417942	36440975	36418138	36438887	10	36417942,36418990,36420475,36422149,36422767,36423362,36431801,36432421,36438755,36440818,	36418255,36419054,36420615,36422219,36422896,36423466,36431882,36432589,36438910,36440975,	C9JF58	ENST00000433045.6
uc057euz.1	chr1	-	36418059	36450279	36419015	36450279	9	36418059,36418990,36422149,36422767,36423362,36431801,36432421,36438755,36450257,	36418255,36419054,36422219,36422896,36423466,36431882,36432589,36438910,36450279,	H7C0S2	ENST00000445843.7
uc057eva.1	chr1	-	36418449	36418578	36418449	36418449	1	36418449,	36418578,		ENST00000364578.1
uc057evb.1	chr1	-	36420332	36422817	36420332	36420332	3	36420332,36422149,36422767,	36420615,36422219,36422817,		ENST00000475160.1
uc057evc.1	chr1	-	36422001	36422870	36422001	36422001	2	36422001,36422767,	36422219,36422870,		ENST00000525869.1
uc057evd.1	chr1	-	36422785	36439000	36422785	36422785	5	36422785,36423362,36431801,36432421,36438755,	36422896,36423466,36431882,36432589,36439000,		ENST00000528112.1
uc001car.4	chr1	-	36428298	36450443	36428319	36450369	5	36428298,36431801,36432421,36438755,36450257,	36428475,36431882,36432589,36438910,36450443,	Q8WVF1	ENST00000354267.3
uc057eve.1	chr1	-	36432568	36450287	36447876	36450287	4	36432568,36438755,36447812,36450257,	36432589,36438910,36447887,36450287,	H0YDT3	ENST00000524789.1
uc001cas.3	chr1	-	36455717	36464437	36455787	36464275	8	36455717,36456186,36457922,36460691,36461263,36462087,36463805,36464145,	36455925,36456378,36457981,36460776,36461312,36462163,36463850,36464437,	P82914	ENST00000373116.5
uc057evf.1	chr1	-	36455771	36459703	36455771	36455771	3	36455771,36456186,36457922,	36455925,36456378,36459703,		ENST00000488606.5
uc057evg.1	chr1	-	36455772	36456566	36455772	36455772	2	36455772,36456186,	36455925,36456566,		ENST00000477040.1
uc057evh.1	chr1	-	36455773	36464345	36455773	36455773	4	36455773,36456186,36457922,36464281,	36455925,36456378,36459126,36464345,		ENST00000462067.1
uc001cax.3	chr1	-	36466042	36483278	36466356	36479496	17	36466042,36467229,36467557,36467821,36468074,36469155,36469651,36471432,36472065,36472237,36472516,36473434,36473763,36475376,36479432,36481477,36482810,	36466908,36467311,36467651,36467962,36468221,36469257,36469840,36471646,36472139,36472391,36472686,36473622,36473887,36475673,36479516,36481537,36483278,	Q99062	ENST00000373103.5
uc001cav.3	chr1	-	36466042	36483278	36466095	36479496	18	36466042,36466620,36467229,36467557,36467821,36468074,36469155,36469651,36471432,36472065,36472237,36472516,36473434,36473763,36475376,36479432,36481477,36482810,	36466200,36466827,36467311,36467651,36467962,36468221,36469257,36469840,36471646,36472139,36472391,36472686,36473622,36473887,36475673,36479516,36481537,36483278,	Q99062	ENST00000373104.5
uc001caw.3	chr1	-	36466042	36483278	36466356	36479496	17	36466042,36467229,36467557,36467821,36468074,36469155,36469651,36471432,36472065,36472237,36472516,36473434,36473763,36475376,36479432,36481477,36482810,	36466827,36467311,36467651,36467962,36468221,36469257,36469840,36471646,36472139,36472391,36472686,36473622,36473887,36475673,36479516,36481537,36483278,	Q99062	ENST00000373106.5
uc057evi.1	chr1	-	36466043	36476327	36466043	36466043	9	36466043,36467557,36467821,36469651,36471432,36472237,36472516,36473718,36475376,	36467311,36467651,36469257,36469840,36472139,36472391,36473622,36473887,36476327,		ENST00000480825.6
uc057evj.1	chr1	-	36466043	36479519	36466356	36479496	15	36466043,36467229,36467557,36467821,36468074,36469155,36469651,36471432,36472065,36472237,36472516,36473434,36473763,36475376,36479432,	36466827,36467311,36467651,36467962,36468221,36469257,36469840,36471646,36472139,36472391,36472686,36473622,36473887,36475673,36479519,	Q99062	ENST00000361632.8
uc057evk.1	chr1	-	36466082	36471474	36466356	36471474	7	36466082,36467229,36467557,36467821,36468074,36469651,36471432,	36466827,36467311,36467651,36467962,36468221,36469840,36471474,	H0YE86	ENST00000464465.6
uc057evl.1	chr1	-	36466095	36479519	36466095	36479496	16	36466095,36466620,36467229,36467557,36467821,36468074,36469155,36469651,36471432,36472065,36472237,36472516,36473434,36473763,36475376,36479432,	36466200,36466827,36467311,36467651,36467962,36468221,36469257,36469840,36471646,36472139,36472391,36472686,36473622,36473887,36475673,36479519,	Q99062	ENST00000331941.6
uc057evm.1	chr1	-	36466117	36472387	36466117	36466117	10	36466117,36467229,36467557,36467821,36468074,36469155,36469651,36471432,36472065,36472237,	36466827,36467311,36467651,36467990,36468221,36469257,36469840,36471646,36472139,36472387,		ENST00000487540.6
uc057evn.1	chr1	-	36466581	36468076	36466581	36466581	4	36466581,36467229,36467557,36467821,	36466827,36467311,36467651,36468076,		ENST00000484762.1
uc057evo.1	chr1	-	36467228	36467809	36467228	36467228	2	36467228,36467557,	36467311,36467809,		ENST00000466138.1
uc057evp.1	chr1	-	36468747	36475412	36468747	36468747	9	36468747,36469651,36471432,36472065,36472237,36472516,36473434,36473763,36475376,	36469257,36469840,36471646,36472139,36472391,36472686,36473622,36473887,36475412,		ENST00000464365.2
uc057evq.1	chr1	-	36473368	36473830	36473368	36473368	2	36473368,36473763,	36473622,36473830,		ENST00000469380.1
uc057evr.1	chr1	-	36476982	36482899	36476982	36476982	4	36476982,36479432,36481477,36482810,	36477677,36479516,36481537,36482899,		ENST00000526980.5
uc057evs.1	chr1	-	36478913	36482934	36478913	36478913	3	36478913,36481477,36482810,	36479516,36481537,36482934,		ENST00000489551.5
uc057evt.1	chr1	-	36479431	36482051	36479431	36479496	4	36479431,36479986,36481477,36481778,	36479516,36480080,36481537,36482051,	E9PK56	ENST00000533491.1
uc057evu.1	chr1	-	36630806	36630885	36630806	36630806	1	36630806,	36630885,		ENST00000630673.1
uc057evv.1	chr1	+	36773139	36775768	36773139	36773139	2	36773139,36775479,	36773313,36775768,		ENST00000451375.1
uc001caz.3	chr1	-	36795526	37034125	36801850	37034108	16	36795526,36804986,36806103,36817059,36819735,36825602,36841735,36850310,36853614,36859107,36859843,36869747,36872187,36880633,36890919,37033993,	36802045,36805237,36806326,36817277,36819854,36825826,36841939,36850424,36853722,36859251,36860017,36869801,36872369,36880891,36891096,37034125,	Q13003	ENST00000373091.7
uc001cba.2	chr1	-	36804617	37034129	36804932	37034108	15	36804617,36806103,36817059,36819735,36825602,36841735,36850310,36853614,36859107,36859843,36869747,36872187,36880633,36890919,37033993,	36805237,36806326,36817277,36819854,36825826,36841939,36850424,36853722,36859251,36860017,36869801,36872369,36880891,36891096,37034129,	Q13003	ENST00000373093.4
uc057evw.1	chr1	-	36849673	36859136	36849673	36849673	4	36849673,36850310,36853614,36859107,	36849980,36850424,36853722,36859136,		ENST00000462621.1
uc057evx.1	chr1	-	36849947	36853687	36849947	36849947	2	36849947,36853614,	36850424,36853687,		ENST00000479620.1
uc057evy.1	chr1	-	36909315	36909416	36909315	36909315	1	36909315,	36909416,		ENST00000627119.1
uc021oll.1	chr1	+	37161562	37161634	37161562	37161562	1	37161562,	37161634,		ENST00000579351.1
uc057evz.1	chr1	+	37203609	37203716	37203609	37203609	1	37203609,	37203716,		ENST00000384598.1
uc057ewa.1	chr1	-	37262738	37325100	37262738	37262738	4	37262738,37270455,37276137,37324989,	37262954,37270602,37276259,37325100,		ENST00000413901.1
uc057ewb.1	chr1	-	37264676	37264786	37264676	37264676	1	37264676,	37264786,		ENST00000516559.1
uc021olm.2	chr1	-	37454878	37474411	37454878	37454878	3	37454878,37456366,37474143,	37455912,37456459,37474411,		ENST00000424989.1
uc001cbb.5	chr1	+	37474551	37484379	37475496	37483611	6	37474551,37475458,37480289,37481600,37482433,37482736,	37474629,37475939,37480429,37481835,37482540,37484379,	Q5D1E8	ENST00000373087.6
uc057ewc.1	chr1	+	37479998	37481762	37479998	37479998	2	37479998,37481600,	37480429,37481762,		ENST00000472312.1
uc031txl.1	chr1	+	37480229	37480289	37480229	37480229	1	37480229,	37480289,		ENST00000619365.1
uc057ewd.1	chr1	+	37481689	37482602	37481689	37482602	2	37481689,37482353,	37481835,37482602,	R4GN17	ENST00000471012.1
uc001cbe.4	chr1	-	37492574	37514763	37494098	37514746	8	37492574,37495884,37496706,37501803,37509277,37509454,37513422,37514656,	37494107,37495918,37496736,37501996,37509323,37509542,37513538,37514763,	Q9HAF1	ENST00000373075.6
uc001cbg.4	chr1	-	37493177	37514774	37494098	37514746	7	37493177,37495884,37501803,37509277,37509454,37513422,37514656,	37494107,37495918,37501996,37509323,37509542,37513538,37514774,	Q9HAF1	ENST00000296214.9
uc001cbd.4	chr1	-	37493310	37514269	37494098	37513562	6	37493310,37495884,37501803,37509277,37509454,37513422,	37494107,37495918,37501996,37509323,37509542,37514269,	B1AK63	ENST00000373074.5
uc031ply.3	chr1	-	37493334	37514756	37493334	37493334	8	37493334,37495884,37496546,37501803,37509277,37509454,37513422,37514656,	37494107,37495918,37496604,37501996,37509323,37509542,37513538,37514756,		ENST00000475828.5
uc001cbh.4	chr1	-	37493397	37514732	37493397	37493397	9	37493397,37495884,37496546,37496706,37501803,37509277,37509454,37513422,37514656,	37494107,37495918,37496604,37496736,37501996,37509323,37509542,37513538,37514732,		ENST00000487788.5
uc031plz.3	chr1	-	37493761	37514763	37493768	37514746	6	37493761,37501803,37509277,37509454,37513422,37514656,	37493814,37501996,37509323,37509542,37513538,37514763,	Q9HAF1	ENST00000373073.8
uc057ewe.1	chr1	-	37493933	37514667	37493933	37493933	8	37493933,37495884,37496706,37501803,37509277,37509454,37513422,37514516,	37494107,37495918,37496736,37501996,37509323,37509542,37513538,37514667,		ENST00000487792.5
uc057ewf.1	chr1	-	37495873	37514746	37496591	37514746	8	37495873,37496546,37496706,37501803,37509277,37509454,37513422,37514656,	37495918,37496604,37496736,37501996,37509323,37509542,37513538,37514746,	Q9HAF1	ENST00000448519.2
uc031pma.1	chr1	-	37500934	37500994	37500934	37500934	1	37500934,	37500994,		ENST00000580821.1
uc057ewg.1	chr1	-	37501414	37513520	37501414	37501414	4	37501414,37509277,37509454,37513422,	37501996,37509323,37509542,37513520,		ENST00000485039.1
uc001cbi.5	chr1	-	37534448	37554302	37537747	37554229	4	37534448,37540156,37552644,37554005,	37538012,37540755,37552747,37554302,	Q8TAD8	ENST00000296215.6
uc057ewh.1	chr1	-	37540499	37554248	37540499	37540499	4	37540499,37548820,37552644,37554191,	37540755,37548987,37552747,37554248,		ENST00000468040.1
uc057ewi.1	chr1	-	37552486	37554290	37552486	37552486	2	37552486,37554005,	37552747,37554290,		ENST00000493916.1
uc001cbj.3	chr1	+	37556918	37566857	37556928	37565061	6	37556918,37557602,37559326,37561556,37562080,37565025,	37557075,37557748,37559496,37561735,37562245,37566857,	O14645	ENST00000296218.7
uc057ewj.1	chr1	+	37556952	37558191	37556952	37556952	2	37556952,37557602,	37557075,37558191,		ENST00000490312.1
uc057ewk.1	chr1	+	37556997	37562188	37556997	37556997	4	37556997,37557602,37561556,37562080,	37557075,37557748,37561735,37562188,		ENST00000466723.1
uc057ewl.1	chr1	+	37560537	37566856	37560537	37560537	2	37560537,37565025,	37562245,37566856,		ENST00000497858.1
uc057ewm.1	chr1	+	37561400	37565146	37561400	37561400	3	37561400,37562080,37565025,	37561735,37562245,37565146,		ENST00000467277.1
uc057ewn.1	chr1	-	37566815	37568115	37566815	37566815	2	37566815,37567672,	37567007,37568115,		ENST00000490029.1
uc001cbk.4	chr1	-	37566815	37595921	37566854	37595822	16	37566815,37567672,37568274,37568850,37574342,37574664,37575594,37576427,37582222,37582777,37583866,37587310,37590705,37592711,37593761,37595758,	37567007,37567764,37568357,37569302,37574456,37574823,37575699,37576556,37582336,37582936,37583933,37587495,37590845,37592806,37593846,37595921,	Q5T0F3	ENST00000373062.7
uc057ewo.1	chr1	-	37566816	37570893	37566816	37566816	4	37566816,37567672,37568274,37568850,	37567007,37567764,37568357,37570893,		ENST00000462812.5
uc057ewp.1	chr1	-	37566820	37568417	37566820	37566820	3	37566820,37567672,37568274,	37567007,37567764,37568417,		ENST00000479255.1
uc057ewq.1	chr1	-	37575594	37582923	37575594	37582923	5	37575594,37576427,37581341,37582222,37582777,	37575699,37576556,37581545,37582336,37582923,	H0YG10	ENST00000538069.2
uc057ewr.1	chr1	-	37576169	37582809	37576169	37576169	3	37576169,37582222,37582777,	37576556,37582336,37582809,		ENST00000469191.1
uc057ews.1	chr1	-	37582275	37583346	37582275	37582275	2	37582275,37582777,	37582336,37583346,		ENST00000489146.1
uc057ewt.1	chr1	-	37590778	37594092	37590778	37590778	3	37590778,37592711,37593761,	37590845,37592806,37594092,		ENST00000463351.1
uc057ewu.1	chr1	-	37593484	37595935	37593484	37593484	2	37593484,37595758,	37593846,37595935,		ENST00000488496.1
uc031txp.2	chr1	-	37611349	37634665	37612754	37629661	6	37611349,37614183,37616483,37629567,37632286,37634565,	37612921,37614333,37616675,37629949,37632353,37634665,	Q2MKA7	ENST00000612451.4
uc031txo.2	chr1	-	37611349	37634665	37612754	37629901	7	37611349,37613703,37614183,37616483,37629888,37632286,37634565,	37612921,37613892,37614333,37616675,37629949,37632353,37634665,	Q2MKA7	ENST00000615459.4
uc031txn.2	chr1	-	37611638	37634923	37612754	37629661	7	37611638,37613703,37614183,37616483,37629567,37632286,37634565,	37612921,37613892,37614333,37616675,37629949,37632353,37634923,	Q2MKA7	ENST00000356545.6
uc031txm.2	chr1	-	37611811	37634616	37612754	37629661	8	37611811,37613703,37614183,37616483,37629567,37631843,37632286,37634565,	37612921,37613892,37614333,37616675,37629949,37632022,37632353,37634616,	Q2MKA7	ENST00000401068.1
uc001cbp.3	chr1	-	37681569	37690520	37683122	37689880	5	37681569,37683318,37686272,37689605,37690333,	37683160,37683437,37686452,37689883,37690520,	Q9NX04	ENST00000358011.8
uc001cbn.4	chr1	-	37681569	37692216	37686333	37689880	7	37681569,37683318,37686272,37689657,37690333,37691458,37692029,	37683160,37683476,37686452,37689883,37690438,37691581,37692216,	Q9NX04	ENST00000494120.1
uc057ewv.1	chr1	-	37681570	37684192	37681570	37681570	1	37681570,	37684192,		ENST00000609516.1
uc057eww.1	chr1	-	37682735	37689689	37682735	37682735	4	37682735,37683318,37686272,37689605,	37683160,37683441,37686452,37689689,		ENST00000464178.1
uc057ewx.1	chr1	-	37683110	37690504	37683122	37689880	5	37683110,37683318,37686272,37689605,37690215,	37683160,37683437,37686452,37689886,37690504,	Q9NX04	ENST00000464085.5
uc057ewy.1	chr1	-	37683318	37692223	37683318	37689880	4	37683318,37686272,37689605,37692188,	37683437,37686452,37689883,37692223,	V9GYQ8	ENST00000491981.5
uc057ewz.1	chr1	-	37686272	37690520	37686272	37689880	3	37686272,37689605,37690215,	37686452,37689883,37690520,	V9GYN4	ENST00000461359.5
uc057exa.1	chr1	-	37686301	37692205	37686301	37689880	3	37686301,37689605,37692029,	37686452,37689886,37692205,	V9GY35	ENST00000477060.1
uc057exb.1	chr1	-	37686386	37690509	37686386	37689880	3	37686386,37689605,37690001,	37686452,37689883,37690509,	V9GYI2	ENST00000486637.1
uc057exc.1	chr1	-	37689532	37690513	37689532	37689532	2	37689532,37690215,	37689883,37690513,		ENST00000491797.1
uc057exd.1	chr1	-	37689605	37692242	37689605	37689880	3	37689605,37690215,37692029,	37689886,37690438,37692242,	V9GYT8	ENST00000488137.5
uc057exe.1	chr1	-	37689645	37690482	37689645	37689645	2	37689645,37690001,	37689886,37690482,		ENST00000472584.1
uc057exf.1	chr1	-	37689767	37692249	37689767	37689880	3	37689767,37690215,37692025,	37689883,37690434,37692249,	A0A087WUX7	ENST00000619962.1
uc057exg.1	chr1	-	37691047	37692242	37691047	37691047	2	37691047,37692029,	37691581,37692242,		ENST00000498448.1
uc001cbs.5	chr1	+	37692417	37709719	37692690	37708366	10	37692417,37692904,37695909,37698904,37700435,37701753,37703251,37705440,37706977,37708321,	37692784,37693033,37695950,37698977,37700521,37701818,37703347,37705567,37707064,37709719,	Q53HL2	ENST00000373055.5
uc001cbr.5	chr1	+	37692480	37709713	37692690	37708366	11	37692480,37692675,37692904,37695909,37698904,37700435,37701753,37703251,37705440,37706977,37708321,	37692578,37692784,37693033,37695950,37698977,37700521,37701818,37703347,37705567,37707064,37709713,	Q53HL2	ENST00000327331.2
uc057exh.1	chr1	-	37713879	37731494	37721700	37731494	16	37713879,37714730,37715854,37718377,37718660,37718952,37719507,37719908,37720350,37720782,37721659,37722804,37723040,37723310,37727101,37731410,	37714097,37714890,37715997,37718486,37718816,37719053,37719607,37720057,37720554,37720844,37721845,37722931,37723166,37723372,37727210,37731494,	H0YER4	ENST00000432874.7
uc057exi.1	chr1	-	37713885	37731573	37718799	37731573	14	37713885,37714730,37715854,37718375,37718660,37719507,37719908,37720350,37720782,37721659,37723040,37723310,37727101,37731410,	37714097,37714890,37715997,37718486,37718816,37719607,37720058,37720554,37720844,37721845,37723166,37723372,37727210,37731573,	H0YCC9	ENST00000534097.5
uc057exj.1	chr1	-	37713887	37752906	37722273	37752906	17	37713887,37714730,37715854,37718375,37718660,37719507,37719908,37720350,37720782,37721659,37722005,37723040,37723310,37727101,37731410,37735256,37752875,	37714023,37714890,37715997,37718486,37718816,37719607,37720058,37720554,37720844,37721845,37722296,37723166,37723372,37727210,37731582,37735390,37752906,	H0YD12	ENST00000437645.5
uc057exk.1	chr1	-	37713892	37715020	37713892	37713892	2	37713892,37714730,	37714023,37715020,		ENST00000444950.1
uc057exl.1	chr1	-	37714853	37756691	37714853	37714853	15	37714853,37715854,37718377,37718660,37719413,37719908,37720350,37720782,37721659,37723040,37723310,37727101,37731410,37735256,37756535,	37714890,37715997,37718486,37718816,37719607,37720058,37720554,37720844,37721845,37723166,37723372,37727210,37731582,37735390,37756691,		ENST00000446149.6
uc057exm.1	chr1	-	37715853	37765066	37715975	37765066	18	37715853,37718375,37718660,37719413,37719908,37720350,37720782,37721659,37723040,37723310,37727101,37731410,37735256,37752875,37754214,37761404,37762784,37764960,	37715997,37718486,37718816,37719607,37720058,37720554,37720844,37721845,37723166,37723372,37727210,37731582,37735390,37753226,37754370,37762083,37762849,37765066,	J3KQG3	ENST00000427468.6
uc009vvi.4	chr1	-	37715973	37765066	37718371	37765066	17	37715973,37718660,37719413,37719908,37720350,37720782,37721659,37723040,37723310,37727101,37731410,37735256,37752875,37754214,37761404,37762784,37764960,	37718486,37718816,37719607,37720058,37720554,37720844,37721845,37723166,37723372,37727210,37731582,37735390,37753226,37754370,37762083,37762849,37765066,	Q5JZY3	ENST00000373048.8
uc057exn.1	chr1	-	37720678	37721857	37720678	37720678	2	37720678,37721659,	37720844,37721857,		ENST00000453577.1
uc057exo.1	chr1	-	37722273	37752969	37722273	37731558	7	37722273,37723040,37723310,37727101,37731410,37735256,37752875,	37722296,37723166,37723372,37727210,37731582,37735390,37752969,	F5GWI2	ENST00000540011.2
uc057exp.1	chr1	-	37727192	37752994	37734663	37752994	5	37727192,37731410,37734579,37735256,37752875,	37727210,37731582,37734687,37735390,37752994,	H0YEP6	ENST00000525749.1
uc057exq.1	chr1	-	37737954	37738054	37737954	37737954	1	37737954,	37738054,		ENST00000363551.1
uc001cbw.5	chr1	-	37760271	37765133	37761366	37765066	3	37760271,37762784,37764960,	37762083,37762849,37765133,	Q5JZY3	ENST00000319637.6
uc001cby.3	chr1	+	37793801	37801133	37794182	37800203	4	37793801,37795736,37796743,37799566,	37794732,37795846,37796820,37801133,	Q5VSG8	ENST00000373045.10
uc001cbx.3	chr1	+	37793882	37801133	37794182	37799859	4	37793882,37795736,37796743,37799843,	37794732,37795846,37796820,37801133,	Q5VSG8	ENST00000397631.7
uc057exr.1	chr1	+	37794482	37800221	37794482	37799599	3	37794482,37795736,37799566,	37794732,37795846,37800221,	H0YCZ3	ENST00000532512.1
uc057exs.1	chr1	+	37795407	37800448	37795768	37800203	4	37795407,37795736,37796743,37799566,	37795632,37795846,37796820,37800448,	E9PMU5	ENST00000525897.1
uc001cbz.3	chr1	+	37795487	37801137	37795775	37800203	2	37795487,37799566,	37795846,37801137,	Q5VSG8	ENST00000329006.5
uc057ext.1	chr1	-	37799719	37800879	37799719	37799719	2	37799719,37800629,	37800169,37800879,		ENST00000433474.1
uc001cca.2	chr1	-	37802943	37808185	37803924	37808180	5	37802943,37804301,37806856,37807100,37807791,	37803997,37804444,37806976,37807215,37808185,	Q86U90	ENST00000373044.2
uc057exu.1	chr1	+	37806978	37809452	37808684	37809073	2	37806978,37808977,	37808732,37809452,	Q6ZSJ8	ENST00000373043.1
uc057exv.1	chr1	+	37807659	37808732	37807659	37807659	2	37807659,37808530,	37807680,37808732,		ENST00000419397.3
uc010oii.2	chr1	+	37807746	37809449	37808684	37809073	3	37807746,37808530,37808977,	37808306,37808732,37809449,	Q6ZSJ8	ENST00000468084.1
uc001ccd.3	chr1	+	37808145	37809454	37808404	37809073	3	37808145,37808530,37808977,	37808439,37808732,37809454,	Q6ZSJ8	ENST00000373042.4
uc001cce.1	chr1	-	37809566	37859620	37815135	37857658	11	37809566,37817418,37822120,37823709,37832244,37835078,37835670,37838624,37839919,37857250,37859530,	37815566,37817482,37822716,37823812,37832322,37835215,37835744,37838756,37840158,37857709,37859620,	Q14872	ENST00000373036.4
uc057exw.1	chr1	-	37857348	37858539	37857348	37857348	2	37857348,37858487,	37857709,37858539,		ENST00000468190.1
uc057exx.1	chr1	+	37860696	37861580	37860696	37860696	2	37860696,37861494,	37861091,37861580,		ENST00000419993.1
uc001ccf.1	chr1	-	37860696	37931749	37862314	37931712	18	37860696,37864311,37865760,37866458,37868500,37872929,37873992,37875605,37878187,37880084,37882806,37885637,37886887,37887350,37888242,37889556,37891357,37931672,	37862430,37864423,37865888,37866543,37868614,37873165,37874155,37875716,37878323,37880194,37882918,37885825,37887004,37887465,37888344,37889724,37891454,37931749,	P32019	ENST00000373027.5
uc009vvk.2	chr1	-	37860696	37947021	37862370	37946308	20	37860696,37872929,37873992,37875605,37878187,37880084,37882806,37885637,37886887,37887350,37888242,37889556,37891357,37931912,37940687,37943639,37943795,37945755,37946251,37946989,	37862430,37873165,37874155,37875716,37878323,37880194,37882918,37885825,37887004,37887465,37888344,37889724,37891454,37932053,37940798,37943669,37943893,37945850,37946334,37947021,	E7ESY0	ENST00000458109.6
uc057exy.1	chr1	-	37860696	37947057	37862314	37946308	24	37860696,37864311,37865760,37866458,37868500,37872929,37873992,37875605,37878187,37880084,37882806,37885637,37886887,37887350,37888242,37889556,37891357,37931672,37940687,37943639,37943795,37945755,37946251,37946989,	37862430,37864423,37865888,37866543,37868614,37873165,37874155,37875716,37878323,37880194,37882918,37885825,37887004,37887465,37888344,37889724,37891454,37932053,37940798,37943669,37943893,37945850,37946334,37947057,	P32019	ENST00000373023.6
uc057exz.1	chr1	-	37862067	37946309	37862314	37946308	23	37862067,37864311,37865760,37866458,37868500,37872929,37873992,37875605,37878187,37880084,37882806,37885637,37886887,37887350,37888242,37889556,37891357,37931672,37940687,37943639,37943795,37945755,37946251,	37862430,37864423,37865888,37866543,37868614,37873165,37874155,37875716,37878323,37880194,37882918,37885825,37887004,37887465,37888344,37889724,37891454,37932053,37940798,37943669,37943893,37945850,37946309,	P32019	ENST00000373026.5
uc001ccg.2	chr1	-	37862084	37947051	37862314	37946308	24	37862084,37864311,37865760,37866458,37868500,37872929,37873992,37875605,37878187,37880084,37882806,37885637,37886887,37887350,37888242,37889556,37891357,37931912,37940687,37943639,37943795,37945755,37946251,37946989,	37862430,37864423,37865888,37866543,37868614,37873165,37874155,37875716,37878323,37880194,37882918,37885825,37887004,37887465,37888344,37889724,37891454,37932053,37940798,37943669,37943893,37945850,37946334,37947051,	P32019	ENST00000373024.7
uc057eya.1	chr1	-	37862339	37864849	37862339	37862339	2	37862339,37864311,	37862430,37864849,		ENST00000487328.1
uc057eyb.1	chr1	-	37866458	37873028	37866458	37866458	5	37866458,37868500,37869924,37870669,37872929,	37866543,37868614,37870014,37870720,37873028,		ENST00000470364.5
uc057eyc.1	chr1	-	37868500	37873387	37868500	37868500	2	37868500,37872929,	37868614,37873387,		ENST00000474758.1
uc057eyd.1	chr1	+	37884236	37884317	37884236	37884236	1	37884236,	37884317,		ENST00000516639.1
uc057eye.1	chr1	+	37885022	37885117	37885022	37885022	1	37885022,	37885117,		ENST00000410350.1
uc057eyf.1	chr1	-	37885508	37888344	37885508	37885508	4	37885508,37886887,37887350,37888242,	37885825,37887004,37887465,37888344,		ENST00000467066.1
uc001cch.4	chr1	-	37928536	37946334	37931484	37946308	6	37928536,37940687,37943639,37943795,37945755,37946251,	37932053,37940798,37943669,37943893,37945850,37946334,	B1ARF3	ENST00000373021.1
uc057eyg.1	chr1	-	37940762	37947051	37940762	37940762	7	37940762,37942082,37943639,37943795,37945755,37946251,37946989,	37940798,37942264,37943669,37943893,37945850,37946334,37947051,		ENST00000491406.2
uc057eyh.1	chr1	+	37953507	37953780	37953507	37953507	1	37953507,	37953780,		ENST00000616313.1
uc001cci.4	chr1	-	37956974	37990921	37958185	37989965	17	37956974,37960119,37968043,37969353,37969570,37976883,37978719,37978987,37979464,37980585,37981728,37984168,37984706,37987572,37987783,37989547,37989869,	37958263,37960175,37968134,37969464,37969735,37976953,37978827,37979055,37979533,37980724,37981811,37984260,37984779,37987678,37987836,37989595,37990921,	Q12874	ENST00000373019.4
uc057eyi.1	chr1	-	37958062	37960693	37958062	37958062	2	37958062,37960119,	37958263,37960693,		ENST00000487062.1
uc057eyj.1	chr1	-	37969386	37979199	37969386	37969386	4	37969386,37969570,37976883,37978719,	37969464,37969735,37976953,37979199,		ENST00000460925.1
uc057eyk.1	chr1	-	37978722	37989650	37978722	37978722	10	37978722,37978987,37979464,37980585,37981728,37984168,37984706,37987572,37987783,37989547,	37978827,37979055,37979533,37980724,37981811,37984260,37984779,37987678,37987836,37989650,		ENST00000489537.5
uc057eyl.1	chr1	-	37978989	37990075	37978989	37978989	8	37978989,37979464,37980585,37981728,37984168,37984706,37989547,37989869,	37979055,37979533,37980724,37981811,37984260,37984779,37989595,37990075,		ENST00000461869.5
uc057eym.1	chr1	-	37979390	37989995	37979390	37979390	7	37979390,37980585,37981728,37984168,37984706,37989547,37989869,	37979533,37980724,37981811,37984260,37984779,37989595,37989995,		ENST00000470585.5
uc057eyn.1	chr1	-	37979464	37980789	37979464	37979464	2	37979464,37980585,	37979533,37980789,		ENST00000488934.1
uc057eyo.1	chr1	-	37984117	37989973	37984117	37984117	6	37984117,37984706,37987572,37987783,37989547,37989869,	37984260,37984779,37987678,37987836,37989595,37989973,		ENST00000462258.1
uc057eyp.1	chr1	+	37991461	37991569	37991461	37991461	1	37991461,	37991569,		ENST00000391239.1
uc057eyq.1	chr1	-	37996769	38005502	37996769	37996769	5	37996769,37997683,37997962,37998973,38005356,	37997559,37997870,37998132,37999148,38005502,		ENST00000485803.5
uc001cck.4	chr1	-	37996769	38005505	37997404	37999412	6	37996769,37997683,37997962,37998973,37999256,38005356,	37997559,37997870,37998132,37999148,37999432,38005505,	Q13643	ENST00000373016.3
uc057eyr.1	chr1	-	37997185	38005502	37997185	37997185	4	37997185,37997683,37998973,38005356,	37997559,37997870,37999148,38005502,		ENST00000475084.5
uc057eys.1	chr1	-	37997344	38005606	37997344	37997344	6	37997344,37997683,37997962,37998973,37999256,38005438,	37997559,37997870,37998132,37999148,37999432,38005606,		ENST00000477194.5
uc057eyt.1	chr1	-	37998717	37999432	37998717	37998717	2	37998717,37999256,	37999148,37999432,		ENST00000483132.1
uc057eyu.1	chr1	+	38009257	38019109	38009257	38009257	6	38009257,38012713,38016358,38017667,38018463,38019058,	38009348,38012865,38016420,38017770,38018577,38019109,		ENST00000483182.5
uc057eyv.1	chr1	+	38012733	38016976	38012733	38012733	2	38012733,38016358,	38012865,38016976,		ENST00000486563.1
uc001ccn.5	chr1	+	38012741	38024824	38012802	38023628	8	38012741,38016358,38017667,38018463,38019058,38019252,38022698,38023544,	38012865,38016420,38017770,38018577,38019152,38019383,38022809,38024824,	Q9Y3A2	ENST00000373014.4
uc057eyw.1	chr1	+	38016582	38023801	38016582	38016582	6	38016582,38018463,38019058,38019252,38022698,38023544,	38017770,38018577,38019152,38019383,38022809,38023801,		ENST00000488453.1
uc001ccp.2	chr1	-	38043826	38046794	38045387	38046743	1	38043826,	38046794,	Q03052	ENST00000373012.3
uc057eyx.1	chr1	+	38047313	38105734	38047313	38047313	4	38047313,38102423,38103545,38105631,	38047614,38102496,38103661,38105734,		ENST00000432922.5
uc057eyy.1	chr1	+	38047424	38119025	38047424	38047424	5	38047424,38102416,38103545,38105631,38118959,	38047614,38102496,38103661,38105752,38119025,		ENST00000428151.1
uc021olo.1	chr1	+	38089230	38089329	38089230	38089230	1	38089230,	38089329,		ENST00000582606.1
uc021olp.2	chr1	-	38209033	38214767	38209033	38209033	4	38209033,38211733,38212097,38214716,	38210822,38211822,38212451,38214767,		ENST00000431311.1
uc057eyz.1	chr1	+	38396658	38396765	38396658	38396658	1	38396658,	38396765,		ENST00000363926.1
uc284moj.1	chr1	+	38474874	38476481	38474874	38474874	2	38474874,38476192,	38475824,38476481,		ENST00000634732.1
uc284mok.1	chr1	+	38474878	38496034	38474878	38474878	3	38474878,38493570,38495830,	38475824,38493621,38496034,		ENST00000634464.1
uc284mol.1	chr1	+	38474916	38496029	38474916	38474916	2	38474916,38495830,	38475824,38496029,		ENST00000634298.1
uc057eza.1	chr1	+	38475195	38476484	38475195	38475195	3	38475195,38476192,38476386,	38475824,38476255,38476484,		ENST00000452971.1
uc001ccq.4	chr1	-	38838197	38859823	38839552	38859646	7	38838197,38845938,38851614,38852373,38855707,38856878,38859409,	38839704,38846087,38851757,38852488,38855907,38857082,38859823,	Q9HB90	ENST00000373001.3
uc057ezb.1	chr1	-	38839332	38874494	38839332	38839332	12	38839332,38845938,38851614,38852373,38855707,38856878,38864636,38866879,38867561,38873017,38873594,38874151,	38839704,38846087,38851757,38852488,38855907,38857082,38864714,38867009,38867610,38873090,38873909,38874494,		ENST00000622355.1
uc057ezc.1	chr1	-	38839348	38848074	38839348	38839348	2	38839348,38845938,	38839704,38848074,		ENST00000474456.1
uc057ezd.1	chr1	-	38845938	38856842	38845938	38845938	5	38845938,38851614,38852373,38855707,38856704,	38846087,38851757,38852488,38855907,38856842,		ENST00000493015.1
uc057eze.1	chr1	-	38851511	38852695	38851511	38851511	2	38851511,38852373,	38851757,38852695,		ENST00000496778.1
uc057ezf.1	chr1	+	38859999	38919396	38859999	38859999	4	38859999,38875940,38913539,38919173,	38860239,38876018,38913628,38919396,		ENST00000433671.2
uc057ezg.1	chr1	+	38860082	38876224	38860082	38860082	2	38860082,38875940,	38860239,38876224,		ENST00000456813.1
uc001ccs.4	chr1	-	38862963	38874105	38864669	38873305	5	38862963,38866879,38867561,38873017,38873290,	38864714,38867009,38867610,38873090,38874105,	Q99417	ENST00000397572.4
uc057ezh.1	chr1	-	38864235	38873368	38866916	38873305	4	38864235,38866879,38873017,38873290,	38864714,38866999,38873090,38873368,	A0A0D9SEI7	ENST00000494695.4
uc057ezi.1	chr1	-	38864335	38873278	38864335	38864335	4	38864335,38866879,38867561,38873017,	38864714,38867009,38867610,38873278,		ENST00000495043.5
uc057ezj.1	chr1	-	38864500	38881597	38864500	38864500	6	38864500,38866879,38867561,38873017,38873594,38881431,	38864714,38867009,38867610,38873090,38876193,38881597,		ENST00000489803.5
uc057ezk.1	chr1	-	38864502	38881617	38873685	38876098	7	38864502,38866879,38867561,38873017,38873594,38874777,38881431,	38864714,38867009,38867610,38873090,38873909,38876193,38881617,	C9IYK1	ENST00000454994.3
uc057ezl.1	chr1	-	38864528	38881602	38864528	38864528	3	38864528,38866879,38881431,	38864714,38866999,38881602,		ENST00000489575.2
uc021olq.2	chr1	-	38864528	38881602	38864669	38881467	5	38864528,38866879,38867561,38873017,38881431,	38864714,38867009,38867610,38873090,38881602,	A0A087WV05	ENST00000621281.1
uc057ezm.1	chr1	-	38864585	38872605	38864585	38864585	4	38864585,38866879,38867561,38872572,	38864714,38867009,38867610,38872605,		ENST00000465771.3
uc057ezn.1	chr1	+	38873441	38876226	38873441	38873441	2	38873441,38875940,	38873579,38876226,		ENST00000443161.1
uc057ezo.1	chr1	-	38874450	38876351	38874550	38876098	1	38874450,	38876351,	P57773	ENST00000360786.3
uc057ezp.1	chr1	-	38874550	38881587	38874550	38876098	2	38874550,38881431,	38876193,38881587,	P57773	ENST00000357771.4
uc001ccu.1	chr1	-	38885806	38941784	38886503	38919212	8	38885806,38887962,38893163,38895968,38911321,38915561,38918966,38941681,	38886683,38888024,38893224,38896069,38911434,38915710,38919337,38941784,	Q9NX52	ENST00000372990.5
uc057ezq.1	chr1	-	38886295	38926837	38886503	38919212	8	38886295,38887962,38893163,38895968,38911321,38915561,38918966,38925953,	38886683,38888024,38893224,38896069,38911434,38915710,38919337,38926837,	Q9NX52	ENST00000289248.6
uc001ccv.4	chr1	-	38915502	38941799	38915557	38919212	3	38915502,38918966,38941681,	38915710,38919337,38941799,	Q9NX52	ENST00000540558.1
uc057ezr.1	chr1	+	38926869	38926977	38926869	38926869	1	38926869,	38926977,		ENST00000363093.1
uc057ezs.1	chr1	-	38950824	38950925	38950824	38950824	1	38950824,	38950925,		ENST00000384735.1
uc001ccw.4	chr1	+	38991222	39006059	38991380	39004055	5	38991222,38998170,39000971,39003346,39004044,	38991600,38998311,39001106,39003418,39006059,	Q9H9L7	ENST00000432648.7
uc010oip.3	chr1	+	38991287	39004761	38991380	39004055	4	38991287,38998170,39003346,39004044,	38991600,38998311,39003418,39004761,	Q9H9L7	ENST00000446189.6
uc010oiq.3	chr1	+	38991287	39004854	38991380	39004055	4	38991287,39000971,39003346,39004044,	38991600,39001106,39003418,39004854,	B4DQP0	ENST00000372984.8
uc057ezt.1	chr1	+	38991495	39004381	38991495	39004055	4	38991495,38998170,39000971,39004044,	38991600,38998311,39001106,39004381,	H0YEQ5	ENST00000531822.1
uc001ccy.4	chr1	+	39026317	39034636	39028724	39034496	3	39026317,39028722,39034391,	39026398,39028940,39034636,	Q6IBA0	ENST00000372967.3
uc001ccx.4	chr1	+	39026317	39034636	39028724	39034496	3	39026317,39028722,39034391,	39026402,39028940,39034636,	Q6IBA0	ENST00000372969.7
uc057ezu.1	chr1	+	39081315	39102981	39084218	39102848	4	39081315,39083362,39084166,39102702,	39081543,39083417,39084438,39102981,	B4DQX9	ENST00000484793.5
uc010oir.5	chr1	+	39081416	39103726	39084218	39102848	3	39081416,39084166,39102702,	39081543,39084438,39103726,	B4DQX9	ENST00000602421.5
uc057ezv.1	chr1	+	39084061	39487177	39084218	39485794	101	39084061,39231181,39250013,39251845,39254297,39257935,39282207,39283188,39283408,39284065,39284332,39285082,39285296,39285603,39287285,39291909,39292765,39293457,39295045,39295786,39297619,39300209,39302923,39309569,39310244,39310830,39315512,39316390,39317213,39318452,39319663,39322607,39322909,39324192,39324645,39327217,39331202,39337181,39340501,39340803,39346976,39349477,39350784,39353006,39357374,39358696,39359140,39360792,39361359,39368147,39370029,39372478,39378460,39379202,39380243,39381952,39385433,39387186,39422373,39422729,39424027,39427454,39427960,39429241,39429826,39430701,39432534,39433047,39434413,39435557,39437776,39439273,39441002,39441223,39441951,39442146,39442411,39442713,39443445,39444661,39447431,39447691,39448032,39448593,39451051,39452155,39452683,39453706,39454908,39458369,39459085,39460631,39461882,39463611,39465094,39468614,39469546,39479797,39480919,39484600,39485537,	39084438,39231243,39250103,39251941,39254375,39258028,39282374,39283301,39283515,39284185,39284428,39285210,39285390,39285758,39287562,39292038,39292843,39293619,39295150,39295882,39297745,39300362,39303078,39309696,39310428,39311000,39315691,39316529,39317407,39318615,39319747,39322715,39323008,39324345,39324734,39327353,39336653,39337331,39340717,39340953,39347210,39349627,39351018,39353231,39357893,39358873,39359264,39361001,39361677,39368314,39370186,39372596,39378523,39379444,39380373,39382152,39385929,39388658,39422535,39422900,39424194,39427614,39428287,39429326,39430068,39430908,39432654,39433155,39434632,39435761,39438008,39439500,39441125,39441325,39442053,39442320,39442567,39442911,39443574,39444835,39447587,39447898,39448152,39448763,39451211,39452350,39452812,39453850,39455097,39458490,39459249,39460794,39462037,39463686,39465112,39468732,39469615,39480009,39481030,39484730,39487177,	H3BQK9	ENST00000567887.5
uc057ezw.1	chr1	+	39084131	39486980	39084218	39485794	97	39084131,39231181,39250013,39254297,39257935,39282207,39283188,39283408,39284065,39284332,39285082,39285296,39285603,39287285,39291909,39292765,39293457,39295045,39295786,39297619,39300209,39302923,39309569,39310244,39310830,39315512,39316390,39317213,39318452,39319663,39322607,39322909,39324192,39324645,39327217,39331202,39337181,39340501,39340803,39346976,39349477,39350784,39353006,39357374,39358696,39359140,39360792,39361359,39368147,39370029,39372478,39378460,39379202,39380243,39381952,39385433,39387186,39422373,39422729,39424027,39427454,39429241,39429826,39430701,39432534,39433047,39434413,39435557,39436481,39437776,39439273,39441002,39441223,39441951,39442146,39442411,39442713,39443445,39444661,39447431,39447691,39448032,39448593,39451051,39452155,39452683,39453706,39454908,39458369,39459085,39460631,39461882,39463611,39468614,39479797,39484600,39485537,	39084438,39231243,39250103,39254375,39258028,39282374,39283301,39283515,39284185,39284428,39285210,39285390,39285758,39287562,39292038,39292843,39293619,39295150,39295882,39297745,39300362,39303078,39309696,39310428,39311000,39315691,39316529,39317407,39318615,39319747,39322715,39323008,39324345,39324734,39327353,39336653,39337331,39340717,39340953,39347210,39349627,39351018,39353231,39357893,39358873,39359264,39361001,39361677,39368314,39370186,39372596,39378523,39379444,39380373,39382152,39385929,39388658,39422535,39422900,39424194,39427614,39429326,39430068,39430908,39432654,39433155,39434632,39435761,39436490,39438008,39439500,39441125,39441325,39442053,39442320,39442567,39442911,39443574,39444835,39447587,39447898,39448152,39448763,39451211,39452350,39452812,39453850,39455097,39458490,39459249,39460794,39462037,39463686,39468732,39480009,39484730,39486980,	Q9UPN3	ENST00000372915.7
uc057ezx.1	chr1	+	39084166	39486987	39084218	39485794	93	39084166,39231181,39250013,39254297,39257935,39282207,39283188,39283408,39284065,39284332,39285082,39285296,39285603,39287285,39291909,39292765,39293457,39295045,39295786,39297619,39300209,39302923,39309569,39310244,39310830,39315512,39316390,39317213,39318452,39319663,39322607,39322909,39324192,39324645,39327217,39349477,39350784,39353006,39357374,39358696,39359140,39360792,39361359,39368147,39370029,39372478,39378460,39379202,39380243,39381952,39385433,39387186,39422373,39422729,39424027,39427454,39427960,39429241,39429826,39430701,39432534,39433047,39434413,39435557,39436481,39437776,39439273,39441002,39441223,39441951,39442146,39442411,39442713,39443445,39444661,39447431,39447691,39448032,39448593,39451051,39452155,39452683,39453706,39454908,39458369,39459085,39460631,39461882,39463611,39468614,39479797,39484600,39485537,	39084438,39231243,39250103,39254375,39258028,39282374,39283301,39283515,39284185,39284428,39285210,39285390,39285758,39287562,39292038,39292843,39293619,39295150,39295882,39297745,39300362,39303078,39309696,39310428,39311000,39315691,39316529,39317407,39318615,39319747,39322715,39323008,39324345,39324734,39327353,39349627,39351018,39353231,39357893,39358873,39359264,39361001,39361677,39368314,39370186,39372596,39378523,39379444,39380373,39382152,39385929,39388658,39422535,39422900,39424194,39427614,39428287,39429326,39430068,39430908,39432654,39433155,39434632,39435761,39436490,39438008,39439500,39441125,39441325,39442053,39442320,39442567,39442911,39443574,39444835,39447587,39447898,39448152,39448763,39451211,39452350,39452812,39453850,39455097,39458490,39459249,39460794,39462037,39463686,39468732,39480009,39484730,39486987,	Q9UPN3	ENST00000361689.6
uc057ezy.1	chr1	+	39105410	39323008	39105623	39323008	32	39105410,39231181,39250013,39254297,39257935,39282207,39283188,39283408,39284065,39284332,39285082,39285296,39285603,39287285,39291909,39292765,39293457,39295045,39295786,39297619,39300209,39302923,39309569,39310244,39310830,39315512,39316390,39317213,39318452,39319663,39322607,39322909,	39105717,39231243,39250103,39254375,39258028,39282374,39283301,39283515,39284185,39284428,39285210,39285390,39285758,39287562,39292038,39292843,39293619,39295150,39295882,39297745,39300362,39303078,39309696,39310428,39311000,39315691,39316529,39317407,39318615,39319747,39322715,39323008,	E9PLY5	ENST00000524432.5
uc057ezz.1	chr1	+	39105428	39254648	39105428	39105428	4	39105428,39231181,39250013,39254297,	39105717,39231243,39250103,39254648,		ENST00000467673.5
uc057faa.1	chr1	-	39120939	39121043	39120939	39120939	1	39120939,	39121043,		ENST00000383927.1
uc021olu.1	chr1	-	39154163	39154296	39154163	39154163	1	39154163,	39154296,		ENST00000410446.1
uc057fab.1	chr1	+	39204245	39487177	39205022	39485794	101	39204245,39231181,39250013,39251845,39254297,39257935,39282207,39283188,39283408,39284065,39284332,39285082,39285296,39285603,39287285,39291909,39292765,39293457,39295045,39295786,39297619,39300209,39302923,39309569,39310244,39310830,39315512,39316390,39317213,39318452,39319663,39322607,39322909,39324192,39324645,39327217,39331202,39337181,39340501,39340803,39346976,39349477,39350784,39353006,39357374,39358696,39359140,39360792,39361359,39368147,39370029,39372478,39378460,39379202,39380243,39381952,39385433,39387186,39422373,39422729,39424027,39427454,39427960,39429241,39429826,39430701,39432534,39433047,39434413,39435557,39437776,39439273,39441002,39441223,39441951,39442146,39442411,39442713,39443445,39444661,39447431,39447691,39448032,39448593,39451051,39452155,39452683,39453706,39454908,39458369,39459085,39460631,39461882,39463611,39465094,39468614,39469546,39479797,39480919,39484600,39485537,	39205131,39231243,39250103,39251941,39254375,39258028,39282374,39283301,39283515,39284185,39284428,39285210,39285390,39285758,39287562,39292038,39292843,39293619,39295150,39295882,39297745,39300362,39303078,39309696,39310428,39311000,39315691,39316529,39317407,39318615,39319747,39322715,39323008,39324345,39324734,39327353,39336653,39337331,39340717,39340953,39347210,39349627,39351018,39353231,39357893,39358873,39359264,39361001,39361677,39368314,39370186,39372596,39378523,39379444,39380373,39382152,39385929,39388658,39422535,39422900,39424194,39427614,39428287,39429326,39430068,39430908,39432654,39433155,39434632,39435761,39438008,39439500,39441125,39441325,39442053,39442320,39442567,39442911,39443574,39444835,39447587,39447898,39448152,39448763,39451211,39452350,39452812,39453850,39455097,39458490,39459249,39460794,39462037,39463686,39465112,39468732,39469615,39480009,39481030,39484730,39487177,	H3BPE1	ENST00000564288.5
uc057fac.1	chr1	+	39204694	39254375	39205022	39254375	4	39204694,39231181,39250013,39254297,	39205131,39231243,39250103,39254375,	E9PS75	ENST00000494012.1
uc057fad.1	chr1	+	39206511	39206957	39206511	39206511	1	39206511,	39206957,		ENST00000602528.1
uc057fae.1	chr1	+	39215261	39260540	39215261	39215261	6	39215261,39231181,39250013,39254297,39257935,39260389,	39215429,39231243,39250103,39254375,39258028,39260540,		ENST00000480624.5
uc057faf.1	chr1	+	39215264	39254440	39215264	39215264	4	39215264,39231181,39250013,39254297,	39215429,39231243,39250103,39254440,		ENST00000469366.1
uc057fag.1	chr1	-	39249837	39257649	39249837	39249837	3	39249837,39254141,39257534,	39250202,39254219,39257649,		ENST00000289890.7
uc009vvq.2	chr1	+	39268464	39327225	39268697	39309623	31	39268464,39282207,39283188,39283408,39284065,39284332,39285082,39285296,39285603,39287285,39291909,39292765,39293457,39295045,39295786,39297619,39299251,39300209,39309569,39310244,39310830,39315512,39316390,39317213,39318452,39319663,39322607,39322909,39324192,39324645,39327217,	39269720,39282374,39283301,39283515,39284185,39284428,39285210,39285390,39285758,39287562,39292038,39292843,39293619,39295150,39295882,39297745,39299257,39300362,39309696,39310428,39311000,39315691,39316529,39317407,39318615,39319747,39322715,39323008,39324345,39324734,39327225,	E9PLY0	ENST00000496804.5
uc057fah.1	chr1	+	39268526	39357775	39268697	39357775	35	39268526,39282207,39283188,39283408,39284065,39284332,39285082,39285296,39285603,39287285,39291909,39292765,39293457,39295045,39295786,39297619,39300209,39302923,39309569,39310244,39310830,39315512,39316390,39317213,39318452,39319663,39322607,39322909,39324192,39324645,39327217,39349477,39350784,39353006,39357374,	39269687,39282374,39283301,39283515,39284185,39284428,39285210,39285390,39285758,39287562,39292038,39292843,39293619,39295150,39295882,39297745,39300362,39303078,39309696,39310428,39311000,39315691,39316529,39317407,39318615,39319747,39322715,39323008,39324345,39324734,39327353,39349627,39351018,39353231,39357775,	E9PNZ4	ENST00000530262.5
uc057fai.1	chr1	+	39283125	39284220	39283125	39283125	3	39283125,39283408,39284065,	39283301,39283515,39284220,		ENST00000485063.1
uc057faj.1	chr1	+	39284090	39285330	39284090	39284090	3	39284090,39285082,39285296,	39284428,39285210,39285330,		ENST00000472385.1
uc057fak.1	chr1	+	39285336	39287613	39285336	39285336	2	39285336,39287285,	39285758,39287613,		ENST00000484393.1
uc057fal.1	chr1	+	39300313	39373473	39300313	39300313	26	39300313,39302923,39309569,39310244,39310830,39315512,39316390,39317213,39318452,39319663,39322607,39322909,39324192,39324645,39327217,39349477,39350784,39353006,39357374,39358696,39359140,39360792,39361359,39368147,39370029,39372478,	39300362,39303078,39309696,39310428,39311000,39315691,39316529,39317407,39318615,39319747,39322715,39323008,39324345,39324734,39327353,39349627,39351018,39353231,39357893,39358873,39359264,39361001,39361677,39368314,39370186,39373473,		ENST00000476350.1
uc057fam.1	chr1	+	39300313	39486987	39300313	39485794	71	39300313,39302923,39309569,39310244,39310830,39315512,39316390,39317213,39318452,39319663,39322607,39322909,39324192,39324645,39327217,39349477,39350784,39353006,39357374,39358696,39359140,39360792,39361359,39368147,39370029,39372478,39379202,39380243,39381952,39385433,39387186,39422373,39422729,39424027,39427454,39429241,39429826,39430701,39432534,39433047,39434413,39435557,39436481,39437776,39439273,39441002,39441223,39441951,39442146,39442411,39442713,39443445,39444661,39447431,39447691,39448032,39448593,39451051,39452155,39452683,39453706,39454908,39458369,39459085,39460631,39461882,39463611,39468614,39479797,39484600,39485537,	39300362,39303078,39309696,39310428,39311000,39315691,39316529,39317407,39318615,39319747,39322715,39323008,39324345,39324734,39327353,39349627,39351018,39353231,39357893,39358873,39359264,39361001,39361677,39368314,39370186,39372596,39379444,39380373,39382152,39385929,39388658,39422535,39422900,39424194,39427614,39429326,39430068,39430908,39432654,39433155,39434632,39435761,39436490,39438008,39439500,39441125,39441325,39442053,39442320,39442567,39442911,39443574,39444835,39447587,39447898,39448152,39448763,39451211,39452350,39452812,39453850,39455097,39458490,39459249,39460794,39462037,39463686,39468732,39480009,39484730,39486987,	H0Y390	ENST00000372925.6
uc057fan.1	chr1	+	39328368	39331244	39328368	39328368	2	39328368,39331202,	39328706,39331244,		ENST00000528611.1
uc031pmd.2	chr1	+	39331137	39486987	39331268	39485794	64	39331137,39337181,39340501,39340803,39346976,39349477,39350784,39353006,39357374,39358696,39359140,39360792,39361359,39368147,39370029,39372478,39378460,39379202,39380243,39381952,39385433,39387186,39422373,39422729,39424027,39427454,39427960,39429241,39429826,39430701,39432534,39433047,39434413,39435557,39436481,39437776,39439273,39441002,39441223,39441951,39442146,39442411,39442713,39443445,39444661,39447431,39447691,39448032,39448593,39451051,39452155,39452683,39453706,39454908,39458369,39459085,39460631,39461882,39463611,39465094,39468614,39479797,39484600,39485537,	39336653,39337331,39340717,39340953,39347210,39349627,39351018,39353231,39357893,39358873,39359264,39361001,39361677,39368314,39370186,39372596,39378523,39379444,39380373,39382152,39385929,39388658,39422535,39422900,39424194,39427614,39428287,39429326,39430068,39430908,39432654,39433155,39434632,39435761,39436490,39438008,39439500,39441125,39441325,39442053,39442320,39442567,39442911,39443574,39444835,39447587,39447898,39448152,39448763,39451211,39452350,39452812,39453850,39455097,39458490,39459249,39460794,39462037,39463686,39465112,39468732,39480009,39484730,39486987,	Q9UPN3	ENST00000289893.8
uc009vvt.2	chr1	+	39409072	39416482	39410265	39414549	1	39409072,	39416482,	A0A0A6YYJ5	ENST00000530275.2
uc057fao.1	chr1	+	39414184	39428092	39414184	39428092	6	39414184,39422373,39422729,39424027,39427454,39427960,	39414477,39422535,39422900,39424194,39427614,39428092,	H0YD69	ENST00000482035.2
uc057fap.1	chr1	+	39434484	39436007	39434484	39434484	2	39434484,39435557,	39434632,39436007,		ENST00000473843.1
uc057faq.1	chr1	+	39435625	39442289	39435625	39435625	7	39435625,39436481,39439273,39441002,39441223,39441951,39442146,	39435761,39436490,39439500,39441125,39441325,39442053,39442289,		ENST00000469490.1
uc057far.1	chr1	+	39452532	39453749	39452532	39452532	2	39452532,39453706,	39452812,39453749,		ENST00000487656.1
uc057fas.1	chr1	+	39453836	39486987	39453836	39485794	13	39453836,39454908,39458369,39459085,39459817,39460631,39461882,39463611,39465094,39468614,39479797,39484600,39485537,	39453850,39455097,39458490,39459249,39459832,39460794,39462037,39463686,39465112,39468732,39480009,39484730,39486987,	H0Y314	ENST00000360115.8
uc057fat.1	chr1	+	39456705	39464909	39456705	39456705	4	39456705,39460631,39461882,39463611,	39459249,39460794,39462037,39464909,		ENST00000497964.1
uc057fau.1	chr1	+	39459122	39486987	39459122	39485794	10	39459122,39460631,39461882,39463611,39465094,39468614,39479797,39480919,39484600,39485537,	39459249,39460794,39462037,39463686,39465112,39468732,39480009,39481030,39484730,39486987,	H0Y4F5	ENST00000446276.5
uc057fav.1	chr1	+	39460746	39486987	39460746	39485794	8	39460746,39461882,39463611,39468614,39479797,39480919,39484600,39485537,	39460794,39462037,39463686,39468732,39480009,39481030,39484730,39486987,	H0Y6T5	ENST00000442046.5
uc057faw.1	chr1	+	39462019	39479994	39462019	39479994	5	39462019,39463611,39468614,39469546,39479797,	39462037,39463686,39468732,39469615,39479994,	H0Y7I1	ENST00000422234.2
uc057fax.1	chr1	+	39462023	39480116	39462023	39462023	4	39462023,39463611,39468614,39479797,	39462037,39463686,39468732,39480116,		ENST00000462496.5
uc057fay.1	chr1	+	39467749	39479880	39467749	39467749	3	39467749,39468614,39479797,	39468175,39468732,39479880,		ENST00000462103.1
uc057faz.1	chr1	+	39468592	39486217	39468592	39468592	4	39468592,39479797,39480919,39484600,	39468732,39480009,39481030,39486217,		ENST00000496360.5
uc057fba.1	chr1	+	39468642	39486987	39468642	39468642	3	39468642,39479797,39484600,	39468732,39480009,39486987,		ENST00000497807.1
uc001cdi.4	chr1	+	39491645	39525935	39491991	39525798	7	39491645,39511173,39511755,39521375,39522402,39523006,39525648,	39492325,39511363,39511904,39521570,39522482,39523117,39525935,	Q7Z5Y6	ENST00000331593.5
uc057fbb.1	chr1	-	39522279	39524876	39522279	39522279	4	39522279,39523561,39523806,39524835,	39522505,39523697,39523896,39524876,		ENST00000441741.5
uc001cdj.2	chr1	-	39522279	39525685	39522279	39522279	3	39522279,39523561,39523806,	39522505,39523697,39525685,		ENST00000331856.6
uc057fbc.1	chr1	-	39522279	39537282	39522279	39522279	5	39522279,39523561,39523806,39529015,39537190,	39522505,39523697,39523896,39529164,39537282,		ENST00000458207.5
uc057fbd.1	chr1	-	39522279	39541760	39522279	39522279	4	39522279,39524835,39529054,39541719,	39522505,39525057,39529164,39541760,		ENST00000450157.5
uc057fbe.1	chr1	-	39522279	39541841	39522279	39522279	3	39522279,39529015,39541719,	39522505,39529164,39541841,		ENST00000431553.5
uc057fbf.1	chr1	-	39522279	39545761	39522279	39522279	4	39522279,39529054,39541719,39545732,	39522505,39529164,39541841,39545761,		ENST00000417869.5
uc057fbg.1	chr1	-	39522279	39546187	39522279	39522279	2	39522279,39545732,	39522505,39546187,		ENST00000440190.1
uc057fbh.1	chr1	-	39560815	39562010	39560815	39560815	2	39560815,39561684,	39561122,39562010,		ENST00000482028.5
uc057fbi.1	chr1	-	39560815	39564038	39560815	39560815	4	39560815,39561684,39562072,39562322,	39561122,39561787,39562203,39564038,		ENST00000492468.5
uc057fbj.1	chr1	-	39560815	39564491	39561104	39564491	7	39560815,39561727,39562072,39562322,39563613,39563835,39564422,	39561122,39561787,39562203,39562416,39563741,39563922,39564491,	H0Y6X6	ENST00000437136.5
uc057fbk.1	chr1	-	39560815	39564526	39560815	39560815	2	39560815,39562322,	39562203,39564526,		ENST00000468476.1
uc057fbl.1	chr1	-	39560815	39576253	39561697	39575951	15	39560815,39561684,39562072,39562322,39563613,39564470,39564685,39565105,39567750,39568801,39569594,39569862,39571233,39572392,39575758,	39561122,39561787,39562203,39562416,39563741,39564542,39564773,39565378,39567846,39568939,39569689,39570002,39571349,39572586,39576253,	B1ANR0	ENST00000372862.7
uc001cdl.3	chr1	-	39560815	39576401	39561697	39575951	16	39560815,39561684,39562072,39562322,39563613,39563835,39564422,39564685,39565105,39567750,39568801,39569594,39569862,39571233,39572392,39575758,	39561122,39561787,39562203,39562416,39563741,39563922,39564542,39564773,39565378,39567846,39568939,39569689,39570002,39571349,39572586,39576401,	Q13310	ENST00000372858.7
uc010oiv.2	chr1	-	39560815	39576744	39561697	39575951	16	39560815,39561684,39562072,39562322,39563613,39563835,39564470,39564685,39565105,39567750,39568801,39569594,39569862,39571233,39572392,39575758,	39561122,39561787,39562203,39562416,39563741,39563922,39564542,39564773,39565378,39567846,39568939,39569689,39570002,39571349,39572586,39576744,	Q13310	ENST00000372857.7
uc001cdm.3	chr1	-	39560815	39576751	39561697	39575951	15	39560815,39561684,39562072,39562322,39563613,39564422,39564685,39565105,39567750,39568801,39569594,39569862,39571233,39572392,39575758,	39561122,39561787,39562203,39562416,39563741,39564542,39564773,39565378,39567846,39568939,39569689,39570002,39571349,39572586,39576751,	Q13310	ENST00000372856.7
uc057fbm.1	chr1	-	39561551	39562188	39561697	39562188	2	39561551,39562072,	39561787,39562188,	H0YER0	ENST00000530186.1
uc057fbn.1	chr1	-	39561686	39572484	39561697	39572484	14	39561686,39562072,39562322,39563613,39563835,39564422,39564685,39565105,39567750,39568801,39569594,39569862,39571233,39572392,	39561787,39562203,39562380,39563741,39563922,39564542,39564773,39565378,39567846,39568939,39569689,39570002,39571349,39572484,	H0Y5F5	ENST00000421687.6
uc057fbo.1	chr1	-	39562383	39564124	39562383	39562383	3	39562383,39563613,39563835,	39562416,39563741,39564124,		ENST00000484555.1
uc057fbp.1	chr1	-	39563445	39565233	39563445	39563445	4	39563445,39564470,39564685,39565105,	39563922,39564542,39564773,39565233,		ENST00000525045.5
uc057fbq.1	chr1	-	39563613	39568857	39563613	39568857	6	39563613,39564422,39564700,39565105,39567750,39568801,	39563741,39564542,39564773,39565378,39567846,39568857,	H0YEU6	ENST00000527718.1
uc057fbr.1	chr1	-	39563615	39564528	39563615	39563615	2	39563615,39564422,	39563922,39564528,		ENST00000477556.1
uc057fbs.1	chr1	-	39563795	39564536	39563795	39563795	2	39563795,39564470,	39563922,39564536,		ENST00000461578.1
uc057fbt.1	chr1	-	39564232	39565183	39564232	39564232	3	39564232,39564685,39565105,	39564542,39564773,39565183,		ENST00000483770.1
uc057fbu.1	chr1	-	39564384	39568856	39564384	39564384	4	39564384,39565105,39567750,39568801,	39564542,39565378,39567846,39568856,		ENST00000525669.5
uc057fbv.1	chr1	-	39565105	39575781	39571229	39575781	8	39565105,39567750,39568801,39569594,39569862,39571096,39572392,39575758,	39565378,39567846,39568939,39569689,39570002,39571349,39572586,39575781,	H0YEQ8	ENST00000470443.5
uc057fbw.1	chr1	+	39565159	39573203	39565159	39565159	4	39565159,39570479,39572454,39573080,	39565219,39570623,39572678,39573203,		ENST00000415255.1
uc057fbx.1	chr1	-	39565298	39568408	39565298	39565298	2	39565298,39567750,	39565378,39568408,		ENST00000513632.2
uc001cdo.2	chr1	-	39567373	39567508	39567373	39567373	1	39567373,	39567508,		ENST00000364587.1
uc057fby.1	chr1	-	39568697	39571175	39568697	39568697	4	39568697,39569594,39569862,39571096,	39568939,39569689,39570002,39571175,		ENST00000525751.5
uc057fbz.1	chr1	-	39568824	39572418	39568824	39572418	6	39568824,39569594,39569862,39571233,39571606,39572392,	39568939,39569689,39570002,39571349,39571705,39572418,	H0YCC8	ENST00000474378.1
uc057fca.1	chr1	-	39568861	39571195	39568861	39568861	3	39568861,39569862,39571096,	39568939,39570002,39571195,		ENST00000529216.1
uc057fcb.1	chr1	-	39569494	39569990	39569494	39569494	2	39569494,39569862,	39569689,39569990,		ENST00000492519.1
uc057fcc.1	chr1	-	39572392	39576790	39572392	39575951	3	39572392,39575758,39576551,	39572586,39576223,39576790,	B1ANR1	ENST00000451091.2
uc057fcd.1	chr1	-	39575937	39576787	39575937	39575951	2	39575937,39576551,	39576233,39576787,		ENST00000531243.2
uc001cdp.4	chr1	-	39624152	39639945	39626506	39639625	5	39624152,39630226,39631495,39632648,39639545,	39627180,39630308,39631579,39632715,39639945,	Q9NQ87	ENST00000372852.3
uc057fce.1	chr1	+	39633415	39633903	39633415	39633415	2	39633415,39633688,	39633504,39633903,		ENST00000424418.1
uc001cdq.1	chr1	-	39659120	39672038	39659120	39672038	6	39659120,39661078,39663311,39665520,39666068,39671903,	39659486,39661263,39663434,39665650,39666236,39672038,	Q9BXI3	ENST00000235628.1
uc010oix.4	chr1	-	39678647	39691485	39682535	39684603	3	39678647,39684441,39691305,	39682733,39684611,39691485,	B4DGW9	ENST00000612703.3
uc031tya.2	chr1	-	39678647	39691485	39682535	39684603	5	39678647,39683936,39684441,39691064,39691305,	39682733,39684152,39684611,39691170,39691485,	Q9UM19	ENST00000617690.2
uc001cdr.5	chr1	-	39678647	39691689	39682535	39684603	4	39678647,39683936,39684441,39691305,	39682733,39684152,39684611,39691689,	Q9UM19	ENST00000372844.7
uc057fcf.1	chr1	+	39692181	39745403	39741918	39745403	8	39692181,39735467,39740164,39741365,39741894,39743215,39743823,39745374,	39692588,39735625,39740263,39741409,39741921,39743297,39743924,39745403,	E9PIB0	ENST00000470018.5
uc057fcg.1	chr1	-	39723565	39723627	39723565	39723565	1	39723565,	39723627,		ENST00000516604.1
uc057fch.1	chr1	+	39738878	39742481	39738878	39738878	4	39738878,39740164,39741365,39741894,	39738931,39740263,39741409,39742481,		ENST00000485507.5
uc001cds.3	chr1	+	39738881	39753707	39738900	39753355	10	39738881,39740164,39741365,39741894,39743215,39743823,39745374,39748902,39752909,39753286,	39738931,39740263,39741409,39741921,39743297,39743924,39745498,39749088,39753052,39753707,	Q9UNP9	ENST00000324379.9
uc001cdv.4	chr1	+	39738884	39763914	39738900	39763742	10	39738884,39740164,39741365,39741894,39743215,39743823,39745374,39748902,39752909,39763688,	39738931,39740263,39741409,39741921,39743297,39743924,39745498,39749088,39753052,39763914,	Q9UNP9	ENST00000356511.6
uc057fci.1	chr1	+	39738885	39741843	39738885	39738885	3	39738885,39740164,39741365,	39738923,39740263,39741843,		ENST00000456578.6
uc057fcj.1	chr1	+	39738887	39753716	39738900	39740258	10	39738887,39740164,39741365,39741894,39743215,39743823,39745374,39748902,39752909,39753286,	39738923,39740263,39741409,39742031,39743297,39743924,39748767,39749088,39753052,39753716,	E9PMH0	ENST00000495526.5
uc057fck.1	chr1	+	39738889	39753716	39738889	39738889	9	39738889,39740164,39741365,39741894,39743823,39745374,39748902,39752909,39753286,	39738923,39740263,39741409,39743297,39743924,39745498,39749088,39753052,39753716,		ENST00000482751.5
uc057fcl.1	chr1	+	39738900	39753052	39741918	39753052	9	39738900,39740088,39741365,39741894,39743215,39743823,39745374,39748902,39752909,	39738931,39740263,39741409,39741921,39743297,39743924,39745498,39749088,39753052,	E9PKY5	ENST00000497370.5
uc057fcm.1	chr1	+	39738900	39753266	39738900	39752966	8	39738900,39740164,39741365,39741894,39743215,39743823,39748902,39752909,	39738931,39740263,39741409,39741921,39743297,39743924,39749088,39753266,	E9PK21	ENST00000470213.5
uc057fcn.1	chr1	+	39738900	39753444	39738900	39753355	7	39738900,39740164,39743823,39745374,39748902,39752909,39753286,	39738931,39740263,39743924,39745498,39749088,39753052,39753444,	E9PEQ6	ENST00000372835.9
uc001cdw.4	chr1	+	39738900	39763914	39738900	39762624	11	39738900,39740164,39741365,39741894,39743215,39743823,39745374,39748902,39752909,39762516,39763688,	39738931,39740263,39741409,39741921,39743297,39743924,39745498,39749088,39753052,39762651,39763914,	Q9UNP9	ENST00000372830.5
uc057fco.1	chr1	+	39738903	39749088	39738903	39740258	8	39738903,39740164,39741365,39741894,39743215,39743823,39745374,39748902,	39738923,39740263,39741409,39742031,39743297,39743924,39745498,39749088,	H0YCV4	ENST00000474804.5
uc057fcp.1	chr1	+	39738907	39753716	39738907	39740258	10	39738907,39740164,39741365,39741894,39743215,39743823,39745413,39748902,39752909,39753286,	39738923,39740263,39741409,39741921,39743297,39743924,39745498,39749088,39753052,39753716,	H0YE31	ENST00000475350.5
uc057fcq.1	chr1	+	39738989	39745498	39738989	39738989	7	39738989,39740164,39741365,39741894,39743215,39743823,39745374,	39739293,39740263,39741409,39742031,39743297,39743924,39745498,		ENST00000480169.1
uc001cdz.2	chr1	-	39757181	39788861	39760418	39788485	7	39757181,39763091,39763711,39764622,39774307,39774848,39788151,	39760568,39763202,39763791,39764817,39774456,39775038,39788861,	P34820	ENST00000372827.7
uc057fcr.1	chr1	+	39761198	39763914	39761198	39761198	4	39761198,39762317,39762516,39763688,	39761373,39762407,39762651,39763914,		ENST00000467741.2
uc001cea.2	chr1	-	39763550	39788849	39763684	39788485	6	39763550,39764622,39764848,39774307,39774848,39788151,	39763791,39764732,39765008,39774456,39775038,39788849,	P34820	ENST00000397360.2
uc001ceb.2	chr1	-	39769522	39771348	39769701	39771255	1	39769522,	39771348,	Q9BYC2	ENST00000327582.5
uc057fcs.1	chr1	+	39788975	39790171	39788975	39788975	1	39788975,	39790171,		ENST00000566366.1
uc057fct.1	chr1	-	39841021	39883504	39841743	39848001	10	39841021,39844100,39844530,39847219,39847985,39850118,39852730,39853969,39857276,39883317,	39841913,39844218,39844640,39847297,39848097,39850261,39852876,39854068,39857417,39883504,	Q9H3H1	ENST00000537440.5
uc001cem.5	chr1	-	39841050	39883491	39841743	39883491	9	39841050,39844100,39844530,39847219,39847547,39847985,39850118,39852730,39883317,	39841913,39844218,39844640,39847297,39847660,39848091,39850261,39852876,39883491,	Q9H3H1	ENST00000441669.6
uc057fcu.1	chr1	-	39841050	39883504	39844174	39883491	10	39841050,39844100,39847219,39847547,39847985,39850118,39852730,39853969,39857276,39883317,	39841913,39844218,39847297,39847660,39848097,39850261,39852876,39854068,39857417,39883504,	S4R2Z0	ENST00000462797.5
uc057fcv.1	chr1	-	39841050	39883506	39841743	39883491	11	39841050,39844100,39844530,39847219,39847547,39847985,39850118,39852730,39853969,39857276,39883317,	39841913,39844218,39844640,39847297,39847660,39848097,39850261,39852876,39854068,39857417,39883506,	Q9H3H1	ENST00000316891.9
uc057fcw.1	chr1	-	39841050	39883506	39841743	39883491	10	39841050,39844100,39844530,39847547,39847985,39850118,39852730,39853969,39857276,39883317,	39841913,39844218,39844640,39847660,39848097,39850261,39852876,39854068,39857417,39883506,	Q9H3H1	ENST00000372818.5
uc057fcx.1	chr1	-	39841625	39883511	39850243	39883491	8	39841625,39844100,39844530,39847219,39847547,39847985,39850118,39883317,	39841913,39844218,39844640,39847297,39847660,39848097,39850261,39883511,	S4R3F4	ENST00000495175.6
uc057fcy.1	chr1	-	39841644	39883480	39841644	39841644	5	39841644,39844100,39844530,39847219,39883317,	39841913,39844218,39844640,39847297,39883480,		ENST00000491865.5
uc057fcz.1	chr1	-	39841713	39883434	39841743	39844188	4	39841713,39844100,39844530,39883317,	39841913,39844218,39844640,39883434,	Q3T7B4	ENST00000541099.5
uc057fda.1	chr1	-	39841832	39848097	39841832	39841832	5	39841832,39844100,39844530,39847219,39847985,	39841913,39844218,39844640,39847297,39848097,		ENST00000465417.5
uc057fdb.1	chr1	-	39844195	39883481	39850243	39883481	9	39844195,39844530,39847219,39847547,39847985,39850118,39853969,39857276,39883317,	39844218,39844640,39847297,39847660,39848097,39850261,39854068,39857417,39883481,	S4R2X1	ENST00000492612.6
uc057fdc.1	chr1	-	39847043	39847757	39847043	39847043	2	39847043,39847547,	39847297,39847757,		ENST00000467774.1
uc057fdd.1	chr1	-	39847219	39883496	39850243	39883491	7	39847219,39847547,39847985,39850122,39853969,39857276,39883317,	39847297,39847660,39848097,39850261,39854068,39857417,39883496,	B4DK89	ENST00000489945.5
uc057fde.1	chr1	-	39847280	39883475	39857401	39883475	8	39847280,39847547,39847985,39850122,39853969,39857276,39876061,39883317,	39847297,39847660,39848097,39850261,39854068,39857417,39876132,39883475,	S4R3C5	ENST00000486825.6
uc057fdf.1	chr1	-	39847593	39857399	39848091	39857399	6	39847593,39847985,39850122,39852730,39853969,39857276,	39847747,39848097,39850261,39852876,39854068,39857399,	S4R3U8	ENST00000469476.2
uc057fdg.1	chr1	-	39852557	39857408	39852557	39852557	3	39852557,39853969,39857276,	39852876,39854068,39857408,		ENST00000462243.2
uc057fdh.1	chr1	-	39881565	39881678	39881565	39881565	1	39881565,	39881678,		ENST00000365352.1
uc001cer.3	chr1	-	39895425	39902013	39897371	39901888	3	39895425,39900938,39901807,	39897970,39901443,39902013,	P12524	ENST00000397332.2
uc001ces.3	chr1	-	39897226	39901882	39897371	39901434	2	39897226,39900938,	39897970,39901882,	P12524	ENST00000372816.2
uc057fdi.1	chr1	+	39897744	39899098	39897744	39897744	2	39897744,39898635,	39898066,39899098,		ENST00000418255.1
uc001cet.3	chr1	-	39899611	39901919	39900813	39901888	2	39899611,39901807,	39901443,39901919,	P12524	ENST00000372815.1
uc057fdj.1	chr1	-	39901133	39902256	39901133	39901434	2	39901133,39902140,	39901443,39902256,	E9PQS5	ENST00000450953.3
uc057fdk.1	chr1	-	39944889	39944998	39944889	39944889	1	39944889,	39944998,		ENST00000384626.1
uc010ojc.3	chr1	+	39955111	39969968	39965325	39969568	12	39955111,39965210,39965470,39965856,39966600,39966810,39967085,39967627,39967803,39968333,39968568,39969504,	39955385,39965334,39965549,39966014,39966691,39966932,39967169,39967711,39967916,39968477,39968745,39969968,	E7EPI8	ENST00000420632.6
uc001ceu.5	chr1	+	39955129	39969966	39955292	39969568	14	39955129,39957086,39958700,39965210,39965470,39965856,39966600,39966810,39967085,39967627,39967803,39968333,39968568,39969504,	39955385,39957221,39958825,39965334,39965549,39966014,39966691,39966932,39967169,39967711,39967916,39968477,39968745,39969966,	Q8NA29	ENST00000372811.9
uc057fdl.1	chr1	+	39955145	39966691	39955292	39966691	7	39955145,39957086,39958700,39965210,39965470,39965856,39966600,	39955379,39957221,39958825,39965334,39965549,39966014,39966691,	Q5SSK0	ENST00000434861.5
uc001cev.5	chr1	+	39955149	39969966	39955292	39969568	14	39955149,39957086,39958661,39965210,39965470,39965856,39966600,39966810,39967085,39967627,39967803,39968333,39968568,39969504,	39955385,39957221,39958825,39965334,39965549,39966014,39966691,39966932,39967169,39967711,39967916,39968477,39968745,39969966,	Q8NA29	ENST00000372809.5
uc009vvy.5	chr1	+	39955157	39969966	39955157	39955157	12	39955157,39957086,39958700,39965210,39965470,39965856,39966600,39966810,39967085,39968333,39968568,39969504,	39955385,39957221,39958825,39965334,39965549,39966014,39966691,39966932,39967169,39968477,39968745,39969966,		ENST00000483824.5
uc057fdm.1	chr1	+	39957820	39967169	39957820	39957820	8	39957820,39958700,39965210,39965470,39965856,39966600,39966810,39967085,	39957960,39958825,39965334,39965549,39966014,39966691,39966932,39967169,		ENST00000469745.5
uc057fdn.1	chr1	+	39964210	39969966	39964210	39964210	9	39964210,39965470,39965856,39966600,39967627,39967803,39968333,39968568,39969504,	39965334,39965549,39966014,39966691,39967711,39967916,39968477,39968745,39969966,		ENST00000480630.5
uc057fdo.1	chr1	+	39966661	39968692	39966661	39966661	6	39966661,39966810,39967085,39967627,39968333,39968568,	39966691,39966932,39967169,39967916,39968477,39968692,		ENST00000491515.5
uc057fdp.1	chr1	+	39967482	39968673	39967482	39967482	3	39967482,39968333,39968568,	39967916,39968477,39968673,		ENST00000459917.1
uc057fdq.1	chr1	+	39967618	39968614	39967618	39967618	2	39967618,39968568,	39968477,39968614,		ENST00000481612.1
uc001cey.5	chr1	+	40040232	40072649	40059346	40071533	13	40040232,40059336,40060066,40061734,40064226,40064473,40066214,40067539,40069689,40070158,40070429,40070835,40071449,	40040783,40059458,40060170,40061812,40064370,40064559,40066320,40067717,40069874,40070282,40070512,40070979,40072649,	Q01518	ENST00000372797.7
uc057fdr.1	chr1	+	40040239	40072515	40059346	40071533	13	40040239,40059333,40060069,40061734,40064226,40064473,40066214,40067539,40069689,40070158,40070429,40070835,40071449,	40040783,40059458,40060170,40061812,40064370,40064559,40066320,40067717,40069874,40070282,40070512,40070979,40072515,	Q01518	ENST00000372802.5
uc057fds.1	chr1	+	40040322	40064558	40059346	40064558	6	40040322,40059333,40060066,40061734,40064226,40064473,	40040467,40059458,40060170,40061812,40064370,40064558,	Q5T0R7	ENST00000449311.5
uc057fdt.1	chr1	+	40040582	40066300	40059346	40066300	7	40040582,40059333,40060066,40061734,40064226,40064473,40066214,	40040783,40059458,40060170,40061812,40064370,40064559,40066300,	Q5T0R3	ENST00000421589.5
uc057fdu.1	chr1	+	40040719	40069764	40059346	40069764	6	40040719,40059336,40060066,40066272,40067539,40069689,	40040801,40059458,40060089,40066320,40067717,40069764,	Q5T0S3	ENST00000414893.5
uc057fdv.1	chr1	+	40040731	40066314	40059346	40066314	8	40040731,40041428,40059333,40060066,40061734,40064226,40064473,40066214,	40040801,40041493,40059458,40060170,40061812,40064370,40064559,40066314,	Q5T0R2	ENST00000414281.5
uc057fdw.1	chr1	+	40040732	40066229	40059346	40066229	8	40040732,40041428,40059333,40060066,40061734,40064226,40064473,40066214,	40040783,40041493,40059458,40060170,40061812,40064370,40064559,40066229,	Q5T0R5	ENST00000420216.5
uc001cez.5	chr1	+	40040748	40071535	40059346	40071533	13	40040748,40059333,40060066,40061734,40064226,40064473,40066214,40067539,40069689,40070158,40070429,40070835,40071449,	40040801,40059458,40060170,40061812,40064370,40064559,40066320,40067717,40069874,40070282,40070512,40070979,40071535,	Q01518	ENST00000372792.6
uc057fdx.1	chr1	+	40040751	40071608	40059346	40071533	13	40040751,40059333,40060069,40061734,40064226,40064473,40066214,40067539,40069689,40070158,40070429,40070835,40071449,	40040801,40059458,40060170,40061812,40064370,40064559,40066320,40067717,40069874,40070282,40070512,40070979,40071608,	Q01518	ENST00000372798.5
uc057fdy.1	chr1	+	40040752	40072641	40059346	40071533	13	40040752,40059336,40060069,40061734,40064226,40064473,40066214,40067539,40069689,40070158,40070429,40070835,40071449,	40040801,40059458,40060170,40061812,40064370,40064559,40066320,40067717,40069874,40070282,40070512,40070979,40072641,	Q01518	ENST00000340450.7
uc001cfa.5	chr1	+	40040760	40072271	40059346	40071533	13	40040760,40059336,40060066,40061734,40064226,40064473,40066214,40067539,40069689,40070158,40070429,40070835,40071449,	40040801,40059458,40060170,40061812,40064370,40064559,40066320,40067717,40069874,40070282,40070512,40070979,40072271,	Q01518	ENST00000372805.7
uc057fdz.1	chr1	+	40040764	40067700	40059346	40067700	8	40040764,40059336,40060069,40061734,40064226,40064473,40066214,40067539,	40040783,40059458,40060170,40061812,40064370,40064559,40066320,40067700,	Q5T0R9	ENST00000435719.5
uc057fea.1	chr1	+	40040766	40067556	40059346	40067556	9	40040766,40041428,40059336,40060066,40061734,40064226,40064473,40066214,40067539,	40040783,40041493,40059458,40060170,40061812,40064370,40064559,40066320,40067556,	Q5T0R1	ENST00000427843.5
uc057feb.1	chr1	+	40040779	40066218	40059346	40066218	8	40040779,40057445,40059336,40060066,40061734,40064226,40064473,40066214,	40040801,40057495,40059458,40060170,40061812,40064370,40064559,40066218,	Q5T0R6	ENST00000417287.5
uc057fec.1	chr1	+	40040779	40066295	40059346	40066295	8	40040779,40041428,40059336,40060066,40061734,40064226,40064473,40066214,	40040801,40041493,40059458,40060170,40061812,40064370,40064559,40066295,	Q5T0R4	ENST00000424977.1
uc057fed.1	chr1	+	40040881	40060130	40059346	40060130	3	40040881,40059333,40060066,	40040965,40059458,40060130,	Q5T0R8	ENST00000446031.1
uc057fee.1	chr1	+	40067269	40071581	40067269	40067269	7	40067269,40067539,40069689,40070158,40070429,40070835,40071449,	40067311,40067717,40069874,40070282,40070512,40070979,40071581,		ENST00000479759.5
uc057fef.1	chr1	+	40069565	40071645	40069565	40069565	5	40069565,40070158,40070429,40070835,40071449,	40069874,40070282,40070512,40070979,40071645,		ENST00000461993.1
uc057feg.1	chr1	+	40070469	40071683	40070469	40070469	2	40070469,40071449,	40070979,40071683,		ENST00000494114.1
uc001cfb.3	chr1	-	40072704	40097703	40074060	40097238	9	40072704,40076841,40078559,40080396,40089409,40091328,40092044,40092397,40097114,	40074183,40076913,40078658,40080487,40089512,40091399,40092172,40092507,40097703,	P50897	ENST00000433473.7
uc057feh.1	chr1	-	40072937	40097245	40074060	40097238	10	40072937,40073672,40076841,40078559,40080396,40089409,40091328,40092044,40092397,40097114,	40073457,40074183,40076913,40078658,40080487,40089512,40091399,40092172,40092507,40097245,	P50897	ENST00000529905.5
uc057fei.1	chr1	-	40073751	40097252	40089568	40097238	9	40073751,40076841,40078559,40080396,40089409,40091328,40092044,40092397,40097114,	40074183,40076913,40078658,40080487,40089582,40091399,40092172,40092507,40097252,	E9PK48	ENST00000530704.5
uc057fej.1	chr1	-	40073815	40078835	40073815	40073815	4	40073815,40076841,40078559,40078811,	40074183,40076913,40078658,40078835,		ENST00000372775.2
uc010ojg.2	chr1	-	40073837	40097252	40074060	40097238	6	40073837,40076841,40078559,40080396,40089409,40097114,	40074183,40076913,40078658,40080487,40089512,40097252,	P50897	ENST00000449045.6
uc057fek.1	chr1	-	40073935	40092091	40074060	40092091	6	40073935,40078559,40080396,40089409,40091328,40092044,	40074183,40078658,40080487,40089512,40091399,40092091,	Q5T0S4	ENST00000439754.5
uc057fel.1	chr1	-	40074033	40082321	40074060	40078628	5	40074033,40076841,40078559,40080396,40082183,	40074183,40076913,40078658,40080487,40082321,	E9PSE5	ENST00000530076.5
uc057fem.1	chr1	-	40074142	40097247	40074142	40097238	8	40074142,40076841,40078559,40080396,40089409,40091328,40092044,40097114,	40074183,40076913,40078658,40080487,40089512,40091399,40092057,40097247,	E9PIA8	ENST00000527311.6
uc057fen.1	chr1	-	40078559	40097252	40078559	40097238	8	40078559,40080396,40089409,40091328,40092044,40092397,40093932,40097114,	40078658,40080487,40089512,40091399,40092172,40092507,40094019,40097252,	E9PMG2	ENST00000372779.8
uc057feo.1	chr1	-	40089501	40097053	40089501	40092481	5	40089501,40091328,40092044,40092397,40096808,	40089512,40091399,40092172,40092507,40097053,	E9PP28	ENST00000526547.1
uc001cfc.5	chr1	+	40161372	40240921	40161399	40240447	8	40161372,40189054,40190771,40195631,40202411,40222573,40231516,40235791,	40161636,40189209,40190853,40195764,40202614,40222710,40231658,40240921,	Q13129	ENST00000372771.4
uc057fep.1	chr1	+	40177842	40177949	40177842	40177842	1	40177842,	40177949,		ENST00000384777.1
uc057feq.1	chr1	+	40245946	40251683	40245946	40245946	3	40245946,40247334,40251282,	40245982,40247448,40251683,		ENST00000468258.1
uc001cfe.3	chr1	+	40247900	40251691	40247993	40251594	2	40247900,40251282,	40248230,40251691,	Q7Z6W1	ENST00000372766.3
uc057fer.1	chr1	-	40256426	40257967	40256426	40256426	1	40256426,	40257967,		ENST00000567508.1
uc001cfg.5	chr1	+	40258106	40294184	40258271	40292669	10	40258106,40260838,40267785,40268418,40269974,40271893,40281342,40285924,40290853,40292444,	40258394,40260985,40267872,40268535,40270127,40272035,40281527,40286029,40290997,40294184,	O75844	ENST00000372759.3
uc057fes.1	chr1	+	40258235	40262905	40258235	40258235	4	40258235,40259349,40260838,40262833,	40258394,40259532,40260985,40262905,		ENST00000479131.5
uc057fet.1	chr1	+	40258238	40267836	40258238	40258238	4	40258238,40259349,40260838,40267785,	40258394,40259532,40260985,40267836,		ENST00000472583.1
uc057feu.1	chr1	+	40290644	40292621	40290644	40290644	2	40290644,40292444,	40290997,40292621,		ENST00000474142.1
uc001cfh.2	chr1	-	40300486	40317294	40301181	40317197	32	40300486,40301811,40302620,40303130,40303529,40303806,40303927,40304063,40304319,40304475,40304793,40305714,40306142,40307445,40307702,40308191,40309937,40310110,40310263,40310713,40311092,40311229,40311499,40311661,40312058,40312455,40312573,40312730,40314204,40314351,40315589,40317122,	40301381,40301889,40302809,40303185,40303676,40303839,40303972,40304099,40304391,40304529,40304847,40305768,40306187,40307499,40307756,40308245,40309991,40310164,40310317,40310767,40311146,40311286,40311547,40311715,40312112,40312479,40312609,40312784,40314267,40314387,40315664,40317294,	Q14055	ENST00000372748.7
uc057fev.1	chr1	-	40300667	40317388	40300667	40300667	31	40300667,40301811,40302620,40303130,40303529,40303806,40303927,40304063,40304319,40304475,40304793,40305714,40306142,40307445,40307702,40308191,40309937,40310110,40310263,40310713,40311092,40311229,40311499,40311661,40312058,40312573,40312730,40314204,40314351,40315589,40317353,	40301381,40301889,40302809,40303185,40303676,40303839,40303972,40304099,40304391,40304529,40304847,40305768,40306187,40307499,40307756,40308245,40309991,40310164,40310317,40310767,40311146,40311286,40311547,40311715,40312479,40312609,40312784,40314267,40314387,40315664,40317388,		ENST00000482722.5
uc057few.1	chr1	-	40301811	40304997	40301811	40301811	11	40301811,40302620,40303130,40303529,40303806,40303927,40304063,40304319,40304475,40304793,40304925,	40301889,40302809,40303185,40303676,40303839,40303972,40304099,40304391,40304529,40304847,40304997,		ENST00000466267.1
uc057fex.1	chr1	-	40302620	40304501	40302620	40304501	7	40302620,40303529,40303806,40303927,40304063,40304319,40304475,	40302809,40303676,40303839,40303972,40304099,40304391,40304501,	B1AKJ1	ENST00000427563.1
uc057fey.1	chr1	-	40307702	40315438	40307702	40307702	17	40307702,40308191,40309937,40310110,40310263,40310713,40311092,40311229,40311499,40311661,40312058,40312455,40312573,40312730,40314204,40314351,40315237,	40307756,40308245,40309991,40310164,40310317,40310767,40311146,40311286,40311547,40311715,40312112,40312479,40312609,40312784,40314267,40314387,40315438,		ENST00000488463.5
uc057fez.1	chr1	-	40310289	40316690	40310289	40316690	14	40310289,40310713,40311092,40311229,40311499,40311661,40312058,40312455,40312573,40312730,40314204,40314351,40315589,40316650,	40310317,40310767,40311146,40311286,40311547,40311715,40312112,40312479,40312609,40312784,40314267,40314387,40315664,40316690,	H0Y409	ENST00000417105.5
uc057ffa.1	chr1	-	40311499	40316702	40311499	40311499	11	40311499,40311661,40312058,40312455,40312573,40312730,40314204,40314351,40315237,40315589,40316650,	40311547,40311715,40312112,40312479,40312609,40312784,40314267,40314387,40315409,40315664,40316702,		ENST00000496215.5
uc057ffb.1	chr1	-	40311670	40317267	40311670	40317197	4	40311670,40312058,40315589,40317122,	40311715,40312112,40315664,40317267,	B1AKJ3	ENST00000372736.3
uc057ffc.1	chr1	-	40312229	40317816	40312229	40312229	9	40312229,40312573,40312730,40314204,40314351,40315237,40315589,40317122,40317587,	40312479,40312609,40312784,40314267,40314387,40315465,40315664,40317309,40317816,		ENST00000461118.5
uc057ffd.1	chr1	-	40315239	40316035	40315239	40315239	3	40315239,40315589,40315844,	40315465,40315664,40316035,		ENST00000490132.1
uc057ffe.1	chr1	-	40315392	40317273	40315392	40315392	2	40315392,40317122,	40315664,40317273,		ENST00000495948.1
uc057fff.1	chr1	+	40344849	40414240	40362381	40414240	7	40344849,40362299,40406735,40408652,40409756,40413015,40414158,	40344910,40362436,40406869,40408738,40409835,40413102,40414240,	X6RCC3	ENST00000435168.6
uc001cfj.4	chr1	+	40373696	40423326	40374120	40422101	10	40373696,40406735,40408652,40409756,40413015,40414158,40415271,40416175,40416779,40421975,	40374223,40406869,40408738,40409835,40413102,40414240,40415381,40416341,40417096,40423326,	Q8WU79	ENST00000372718.7
uc001cfk.4	chr1	+	40374647	40423326	40374695	40422101	10	40374647,40406735,40408652,40409756,40413015,40414158,40415271,40416175,40416779,40421975,	40374708,40406869,40408738,40409835,40413102,40414240,40415381,40416341,40417096,40423326,	Q8WU79	ENST00000372708.5
uc021oma.2	chr1	+	40393344	40423324	40393416	40422101	10	40393344,40406735,40408652,40409756,40413015,40414158,40415271,40416175,40416779,40421975,	40393504,40406869,40408738,40409835,40413102,40414240,40415381,40416341,40417096,40423324,	A0A087WV97	ENST00000614549.4
uc010oji.3	chr1	+	40396799	40423324	40408655	40422101	10	40396799,40406735,40408652,40409756,40413015,40414158,40415271,40416175,40416779,40421975,	40396890,40406869,40408738,40409835,40413102,40414240,40415381,40416341,40417096,40423324,	Q8WU79	ENST00000539317.2
uc057ffg.1	chr1	+	40413976	40415369	40413976	40413976	2	40413976,40415271,	40414240,40415369,		ENST00000487871.1
uc057ffh.1	chr1	+	40450101	40463714	40450101	40450101	5	40450101,40450655,40454202,40456944,40462420,	40450175,40451088,40454288,40457439,40463714,		ENST00000469416.1
uc057ffi.1	chr1	+	40450106	40463680	40450961	40462466	5	40450106,40450664,40456944,40457343,40462420,	40450175,40451088,40457071,40457439,40463680,	E9PS66	ENST00000484445.5
uc001cfn.3	chr1	+	40450106	40463718	40450961	40463589	6	40450106,40450655,40454202,40456944,40457343,40462420,	40450175,40451088,40454288,40457071,40457439,40463718,	Q9UJL9	ENST00000411995.6
uc057ffj.1	chr1	+	40450664	40463716	40450961	40463589	5	40450664,40454202,40456944,40457343,40462420,	40451088,40454288,40457071,40457439,40463716,	Q9UJL9	ENST00000361584.4
uc057ffk.1	chr1	+	40464318	40466767	40464318	40464318	1	40464318,	40466767,		ENST00000565390.2
uc057ffl.1	chr1	+	40473054	40474059	40473054	40473054	1	40473054,	40474059,		ENST00000624658.1
uc009vwb.4	chr1	+	40477214	40496343	40479361	40496059	6	40477214,40479035,40481762,40489087,40489528,40494920,	40477894,40479488,40481854,40489214,40489624,40496343,	Q49AA0	ENST00000372706.5
uc001cfo.4	chr1	+	40477629	40496288	40479361	40496059	6	40477629,40479332,40481762,40489087,40489528,40494920,	40477894,40479488,40481854,40489214,40489624,40496288,	Q49AA0	ENST00000372705.3
uc057ffm.1	chr1	+	40489145	40491156	40489145	40489145	3	40489145,40489528,40490779,	40489214,40489624,40491156,		ENST00000482712.1
uc057ffn.1	chr1	-	40493156	40508661	40493156	40493156	2	40493156,40508588,	40493688,40508661,		ENST00000450713.1
uc001cfq.4	chr1	+	40508740	40516036	40514544	40515666	4	40508740,40509450,40509732,40514514,	40508877,40509625,40509790,40516036,	Q9H790	ENST00000358527.6
uc001cfr.4	chr1	+	40508746	40516037	40514544	40515666	2	40508746,40514514,	40509790,40516037,	Q9H790	ENST00000372703.1
uc057ffo.1	chr1	+	40508753	40515222	40514544	40515222	2	40508753,40514514,	40508908,40515222,	X6RF29	ENST00000420209.1
uc001cfp.4	chr1	+	40508760	40516556	40514544	40515666	3	40508760,40509732,40514514,	40508877,40509790,40516556,	Q9H790	ENST00000296380.8
uc057ffp.1	chr1	+	40508766	40514846	40514544	40514846	4	40508766,40509450,40509732,40514514,	40508889,40509625,40509790,40514846,	X6RLK1	ENST00000432259.5
uc057ffq.1	chr1	+	40508774	40515216	40514544	40515216	2	40508774,40514514,	40508877,40515216,	X6RCL8	ENST00000418186.1
uc057ffr.1	chr1	+	40508789	40515027	40514544	40515027	4	40508789,40509450,40509732,40514514,	40508908,40509625,40509790,40515027,	X6RK18	ENST00000415550.5
uc057ffs.1	chr1	+	40508797	40515286	40514544	40515286	3	40508797,40509732,40514514,	40508908,40509790,40515286,	X6RCY3	ENST00000443729.5
uc057fft.1	chr1	+	40508805	40515286	40514544	40515286	2	40508805,40514514,	40508889,40515286,	X6RCY3	ENST00000419161.1
uc057ffu.1	chr1	+	40509084	40514623	40509084	40509084	2	40509084,40514514,	40509349,40514623,		ENST00000471429.1
uc057ffv.1	chr1	-	40514460	40515057	40514460	40514460	2	40514460,40514799,	40514634,40515057,		ENST00000453437.1
uc057ffw.1	chr1	-	40515753	40517174	40515753	40515753	2	40515753,40516994,	40516119,40517174,		ENST00000437060.1
uc001cft.2	chr1	+	40531560	40548169	40533166	40547460	5	40531560,40533142,40540585,40541614,40546561,	40531787,40533181,40540712,40541710,40548169,	Q5T5D7	ENST00000372699.7
uc057ffx.1	chr1	+	40531652	40546765	40531652	40531652	4	40531652,40540585,40541614,40546561,	40531787,40540712,40541710,40546765,		ENST00000465152.1
uc057ffy.1	chr1	+	40531662	40545037	40533166	40544456	5	40531662,40533142,40540585,40541614,40544415,	40531787,40533181,40540712,40541710,40545037,	Q5T5D9	ENST00000372696.3
uc057ffz.1	chr1	+	40531662	40545037	40533166	40544518	5	40531662,40533142,40540585,40541614,40544396,	40531787,40533181,40540712,40541710,40545037,	Q5T5D8	ENST00000372697.7
uc057fga.1	chr1	+	40531721	40547785	40531721	40531721	3	40531721,40533142,40546561,	40531787,40533181,40547785,		ENST00000493756.1
uc057fgb.1	chr1	+	40541313	40546708	40541313	40541313	2	40541313,40546561,	40541710,40546708,		ENST00000472043.1
uc001cfu.2	chr1	-	40620678	40665657	40626516	40641925	8	40620678,40628809,40629270,40633068,40635915,40641708,40647667,40665393,	40626729,40628949,40629372,40633181,40636057,40641956,40647842,40665657,	Q9UJD0	ENST00000372684.7
uc001cfv.2	chr1	-	40626213	40665445	40626516	40641925	8	40626213,40628809,40629270,40633068,40635915,40641708,40647667,40665393,	40626729,40628949,40629372,40633181,40636057,40641956,40647762,40665445,	Q9UJD0	ENST00000372683.1
uc057fgc.1	chr1	-	40669088	40687588	40669088	40669088	5	40669088,40669426,40673315,40681494,40687524,	40669115,40669607,40673458,40681550,40687588,		ENST00000440100.1
uc057fgd.1	chr1	-	40690379	40692066	40690379	40690379	1	40690379,	40692066,		ENST00000606277.1
uc057fge.1	chr1	+	40691569	40770836	40753165	40770836	12	40691569,40738835,40747533,40749572,40753150,40758120,40762887,40766595,40769355,40770708,40770742,40770803,	40691867,40738948,40747605,40749686,40753246,40758294,40763046,40766703,40769415,40770738,40770799,40770836,	A0A087WXG1	ENST00000620728.4
uc057fgf.1	chr1	+	40691647	40758448	40691647	40691647	6	40691647,40738835,40747533,40749572,40753150,40758120,	40691867,40738948,40747605,40749686,40753246,40758448,		ENST00000467203.5
uc057fgg.1	chr1	+	40691685	40767243	40691685	40691685	5	40691685,40738835,40758120,40762887,40766595,	40691867,40738948,40758294,40763046,40767243,		ENST00000424419.6
uc010ojn.4	chr1	+	40691688	40771126	40738843	40770828	9	40691688,40738835,40747533,40753150,40758120,40762887,40766595,40769355,40770708,	40691867,40738948,40747605,40753246,40758294,40763046,40766703,40769415,40771126,	Q13952	ENST00000427410.6
uc009vwd.5	chr1	+	40691708	40771603	40738843	40770828	10	40691708,40738835,40747533,40749572,40753150,40758120,40762887,40766595,40769355,40770708,	40691867,40738948,40747605,40749686,40753246,40758294,40763046,40766703,40769415,40771603,	Q13952	ENST00000447388.7
uc001cfx.6	chr1	+	40691715	40771139	40738843	40770828	11	40691715,40738835,40747533,40749572,40753150,40758120,40762887,40766595,40766917,40769355,40770708,	40691867,40738948,40747605,40749686,40753246,40758294,40763046,40766703,40766974,40769415,40771139,	Q13952	ENST00000425457.6
uc057fgh.1	chr1	+	40691716	40753246	40738843	40753246	6	40691716,40723688,40738835,40747533,40749572,40753150,	40691867,40723792,40738948,40747605,40749686,40753246,	Q5T6K7	ENST00000453631.5
uc001cfz.5	chr1	+	40691742	40771601	40738843	40770828	10	40691742,40738835,40747533,40749572,40753150,40758120,40762887,40766595,40769355,40770711,	40691867,40738948,40747605,40749686,40753246,40758294,40763046,40766703,40769415,40771601,	Q13952	ENST00000456393.6
uc001cfy.6	chr1	+	40691837	40771102	40738843	40770828	11	40691837,40712686,40738835,40747533,40749572,40753150,40758120,40762887,40766595,40769355,40770708,	40691867,40712821,40738948,40747605,40749686,40753246,40758294,40763046,40766703,40769415,40771102,	Q13952	ENST00000372654.5
uc057fgi.1	chr1	+	40692007	40747584	40738843	40747584	5	40692007,40723207,40735600,40738835,40747533,	40692200,40723274,40735750,40738948,40747584,	E9PJA8	ENST00000534399.5
uc001cgc.5	chr1	+	40692012	40771106	40738843	40770828	15	40692012,40695605,40712397,40721605,40723207,40723688,40738835,40747533,40749572,40753150,40758120,40762989,40766595,40769355,40770708,	40692200,40695745,40712469,40721704,40723274,40723792,40738948,40747605,40749686,40753246,40758294,40763046,40766703,40769415,40771106,	Q13952	ENST00000372653.5
uc057fgj.1	chr1	+	40692289	40766687	40738843	40766687	9	40692289,40738835,40747533,40749572,40753150,40758120,40762887,40763362,40766595,	40692347,40738948,40747605,40749686,40753246,40758294,40763046,40763489,40766687,	Q5T6K5	ENST00000372669.8
uc001cgb.5	chr1	+	40709356	40771603	40738843	40770828	10	40709356,40738835,40747533,40749572,40753150,40758120,40762887,40766595,40769355,40770396,	40709616,40738948,40747605,40749686,40753246,40758294,40763046,40766703,40769415,40771603,	Q13952	ENST00000372652.5
uc057fgk.1	chr1	+	40709542	40770940	40738843	40770828	10	40709542,40738835,40747533,40749572,40753150,40758120,40762887,40766595,40769355,40770708,	40709616,40738948,40747605,40749686,40753246,40758294,40763046,40766703,40769415,40770940,	Q13952	ENST00000372651.5
uc057fgl.1	chr1	+	40734847	40749576	40738843	40749576	5	40734847,40735600,40738835,40747533,40749572,	40735033,40735750,40738948,40747605,40749576,	E9PQR2	ENST00000531464.5
uc057fgm.1	chr1	+	40735314	40771093	40738843	40770828	10	40735314,40738835,40747533,40749572,40753150,40758120,40762887,40766595,40769355,40770708,	40735750,40738948,40747605,40749686,40753246,40758294,40763046,40766703,40769415,40771093,	Q13952	ENST00000440226.7
uc057fgn.1	chr1	+	40738833	40758159	40738843	40758159	5	40738833,40747533,40749572,40753150,40758123,	40738948,40747605,40749686,40753246,40758159,	E9PI99	ENST00000525290.5
uc057fgo.1	chr1	+	40738835	40753216	40738843	40753216	3	40738835,40749572,40753150,	40738948,40749686,40753216,	E9PL11	ENST00000530965.5
uc057fgp.1	chr1	+	40738835	40762961	40738843	40762961	5	40738835,40747533,40749572,40758120,40762887,	40738948,40747605,40749686,40758294,40762961,	A0A0A0MT00	ENST00000416859.6
uc001cge.5	chr1	+	40738837	40771603	40738843	40770828	10	40738837,40747533,40749572,40753150,40758120,40762887,40766595,40766917,40769355,40770396,	40738948,40747605,40749686,40753246,40758294,40763046,40766703,40766974,40769415,40771603,	Q13952	ENST00000308733.9
uc057fgq.1	chr1	+	40753212	40771603	40753212	40771485	5	40753212,40758120,40762887,40766595,40771383,	40753246,40758294,40763046,40766685,40771603,	H0Y803	ENST00000414185.1
uc001cgf.3	chr1	+	40754350	40754463	40754350	40754350	1	40754350,	40754463,		ENST00000362104.2
uc001cgg.3	chr1	+	40757283	40757372	40757283	40757283	1	40757283,	40757372,		ENST00000385227.1
uc057fgr.1	chr1	+	40757952	40766682	40757952	40757952	3	40757952,40762887,40766601,	40758294,40763046,40766682,		ENST00000525349.1
uc057fgs.1	chr1	+	40766089	40766931	40766089	40766089	3	40766089,40766595,40766917,	40766231,40766703,40766931,		ENST00000483091.1
uc057fgt.1	chr1	+	40768645	40771107	40768645	40768645	2	40768645,40770396,	40769415,40771107,		ENST00000488635.1
uc057fgu.1	chr1	+	40768729	40771601	40768729	40768729	2	40768729,40770322,	40769415,40771601,		ENST00000496608.1
uc001cgh.2	chr1	+	40784011	40840452	40784093	40838523	14	40784011,40817264,40818163,40818504,40819346,40819874,40820164,40822313,40824096,40831083,40833013,40834966,40837664,40838310,	40784407,40817355,40818290,40818680,40819472,40819985,40820260,40822402,40824258,40831304,40833113,40835098,40837794,40840452,	P56696	ENST00000347132.9
uc001cgi.3	chr1	+	40784093	40838523	40784093	40838523	13	40784093,40817264,40818163,40818504,40819346,40819874,40820164,40822313,40831083,40833013,40834966,40837664,40838310,	40784407,40817355,40818290,40818680,40819472,40819985,40820260,40822402,40831304,40833113,40835098,40837794,40838523,	P56696	ENST00000509682.6
uc057fgv.1	chr1	+	40804845	40805141	40804845	40804845	1	40804845,	40805141,		ENST00000477493.3
uc057fgw.1	chr1	+	40817264	40839289	40817264	40838523	13	40817264,40818163,40818504,40819346,40819874,40820164,40822313,40826637,40831083,40833013,40834966,40837664,40838310,	40817355,40818290,40818680,40819472,40819985,40820260,40822402,40826694,40831304,40833113,40835098,40837794,40839289,	H0Y6N7	ENST00000443478.3
uc057fgx.1	chr1	+	40818963	40840451	40818963	40818963	11	40818963,40819346,40819874,40820164,40822313,40824096,40831083,40833013,40834966,40837664,40838310,	40818990,40819472,40819985,40820260,40822402,40824258,40831304,40833113,40835098,40837794,40840451,		ENST00000506017.1
uc001cgj.4	chr1	-	40861050	40862366	40861572	40862127	1	40861050,	40862366,	Q96RK1	ENST00000372638.3
uc057fgy.1	chr1	+	40863913	40876670	40863913	40863913	3	40863913,40864167,40876466,	40863952,40864395,40876670,		ENST00000414199.1
uc057fgz.1	chr1	+	40939660	40939767	40939660	40939660	1	40939660,	40939767,		ENST00000613932.1
uc001cgk.5	chr1	+	40979334	41012565	40983290	41010245	19	40979334,40983277,40984820,40987371,40988593,40991164,40991764,40995916,40997393,41001028,41002159,41003113,41006050,41007448,41008658,41008793,41009444,41010160,41011657,	40979829,40983456,40984991,40987472,40988710,40991248,40991845,40996068,40997526,41001117,41002254,41003176,41006094,41007545,41008714,41008890,41009589,41010254,41012565,	P17812	ENST00000372621.8
uc057fha.1	chr1	+	40980107	40984988	40980107	40980107	3	40980107,40983277,40984820,	40980561,40983456,40984988,		ENST00000470271.5
uc057fhb.1	chr1	+	40980584	40983445	40980584	40980584	2	40980584,40983277,	40981229,40983445,		ENST00000475060.1
uc057fhc.1	chr1	+	40981926	40991821	40981926	40981926	7	40981926,40983277,40984820,40987371,40988593,40991164,40991764,	40981994,40983456,40984991,40987472,40988710,40991248,40991821,		ENST00000479480.5
uc001cgl.5	chr1	+	40983160	41011779	40983290	41010245	18	40983160,40984820,40987371,40988593,40991164,40991764,40995916,40997393,41001028,41002159,41003113,41006050,41007448,41008658,41008793,41009444,41010160,41011657,	40983456,40984991,40987472,40988710,40991248,40991845,40996068,40997526,41001117,41002254,41003176,41006094,41007545,41008714,41008890,41009589,41010254,41011779,	P17812	ENST00000372616.1
uc057fhd.1	chr1	-	40984852	40984919	40984852	40984852	1	40984852,	40984919,		ENST00000629215.1
uc057fhe.1	chr1	+	40988496	41001114	40988496	40988496	6	40988496,40991164,40991764,40995916,40997393,41001028,	40988710,40991248,40991845,40996068,40997526,41001114,		ENST00000480420.5
uc057fhf.1	chr1	+	40995979	41004250	40995979	40995979	6	40995979,40997393,41001028,41002159,41003113,41003980,	40996068,40997526,41001117,41002254,41003176,41004250,		ENST00000463285.5
uc057fhg.1	chr1	+	40997124	41002236	40997124	40997124	3	40997124,41001028,41002159,	40997526,41001117,41002236,		ENST00000486889.1
uc057fhh.1	chr1	+	41000812	41003176	41000812	41000812	3	41000812,41002159,41003113,	41001117,41002254,41003176,		ENST00000497210.5
uc057fhi.1	chr1	+	41001538	41009589	41001538	41001538	8	41001538,41002159,41003113,41006050,41007448,41008658,41008793,41009444,	41001584,41002254,41003176,41006094,41007545,41008714,41008890,41009589,		ENST00000464283.5
uc057fhj.1	chr1	+	41003155	41010254	41003155	41003155	6	41003155,41006050,41008658,41008793,41009444,41010160,	41003176,41006094,41008714,41008890,41009589,41010254,		ENST00000463423.5
uc057fhk.1	chr1	+	41006063	41011754	41006063	41006063	5	41006063,41008658,41009444,41010160,41011657,	41006094,41008890,41009589,41010254,41011754,		ENST00000498694.1
uc021omd.1	chr1	+	41014589	41043890	41014589	41014589	4	41014589,41028532,41038045,41043114,	41018401,41028712,41038077,41043890,		ENST00000626479.1
uc057fhl.1	chr1	-	41015596	41021715	41016105	41020660	5	41015596,41017233,41017634,41020225,41021615,	41016228,41017377,41018156,41020778,41021715,	Q499Z3	ENST00000302946.12
uc009vwf.2	chr1	-	41015596	41021725	41016105	41020660	3	41015596,41017634,41020225,	41016228,41018156,41021725,	Q499Z3	ENST00000372613.6
uc009vwg.1	chr1	-	41015596	41021725	41016105	41020660	6	41015596,41017233,41017634,41020225,41020863,41021529,	41016228,41017377,41018156,41020778,41020933,41021725,	Q499Z3	ENST00000439569.2
uc001cgn.3	chr1	-	41015596	41021743	41016105	41020660	6	41015596,41017233,41017634,41020225,41020863,41021622,	41016228,41017377,41017979,41020778,41020933,41021743,	Q499Z3	ENST00000372611.5
uc057fhm.1	chr1	-	41015596	41023237	41016105	41020660	4	41015596,41017233,41017634,41020225,	41016228,41017377,41018156,41023237,	Q499Z3	ENST00000359345.5
uc057fhn.1	chr1	-	41027199	41152674	41028193	41152674	13	41027199,41028583,41033982,41037361,41046406,41048689,41070594,41075218,41113282,41116921,41142877,41151613,41152598,	41028319,41028726,41034048,41037541,41046598,41048890,41070721,41075451,41113526,41117010,41143112,41151684,41152674,	Q96GD3	ENST00000397174.6
uc057fho.1	chr1	-	41027199	41161433	41028193	41143076	15	41027199,41028583,41033982,41037361,41046406,41048689,41070594,41075218,41113282,41116921,41142877,41151613,41159724,41160874,41161363,	41028319,41028726,41034048,41037541,41046598,41048890,41070721,41075451,41113526,41117010,41143112,41151684,41159933,41160898,41161433,	Q96GD3	ENST00000402904.6
uc057fhp.1	chr1	-	41027199	41161481	41028193	41143076	12	41027199,41028583,41037361,41046406,41048689,41070594,41075218,41113282,41116921,41142877,41160874,41161363,	41028319,41028726,41037541,41046598,41048890,41070721,41075451,41113526,41117010,41143112,41160898,41161481,	Q96GD3	ENST00000361191.9
uc057fhq.1	chr1	-	41027199	41161481	41028193	41159730	13	41027199,41028583,41037361,41046406,41048689,41070594,41075218,41113282,41116921,41142877,41159724,41160874,41161363,	41028319,41028726,41037541,41046598,41048890,41070721,41075451,41113526,41117010,41143112,41159933,41160898,41161481,	Q96GD3	ENST00000361705.7
uc057fhr.1	chr1	-	41027199	41161481	41028193	41143076	14	41027199,41028583,41037361,41046406,41048689,41070594,41075218,41113282,41116921,41142877,41151613,41159724,41160874,41161363,	41028319,41028726,41037541,41046598,41048890,41070721,41075451,41113526,41117010,41143112,41151684,41159933,41160898,41161481,	Q96GD3	ENST00000397171.6
uc057fhs.1	chr1	-	41027201	41160898	41028193	41152674	15	41027201,41028583,41033982,41037361,41046406,41048689,41070594,41075218,41113282,41116921,41142877,41151613,41152598,41159724,41160874,	41028319,41028726,41034048,41037541,41046598,41048890,41070721,41075451,41113526,41117010,41143112,41151684,41152741,41159933,41160898,	Q96GD3	ENST00000326197.11
uc001cgp.4	chr1	-	41027201	41163017	41028193	41143076	15	41027201,41028583,41033982,41037361,41046406,41048689,41070594,41075218,41113282,41116921,41142877,41151613,41160874,41161363,41162778,	41028319,41028726,41034048,41037541,41046598,41048890,41070721,41075451,41113526,41117010,41143112,41151684,41160898,41161432,41163017,	Q96GD3	ENST00000372595.5
uc001cgs.4	chr1	-	41027201	41242110	41028193	41186133	15	41027201,41028583,41037361,41046406,41048689,41070594,41075218,41113282,41116921,41142877,41151613,41160874,41161363,41186120,41242058,	41028319,41028726,41037541,41046598,41048890,41070721,41075451,41113526,41117010,41143112,41151684,41160898,41161432,41186250,41242110,	Q96GD3	ENST00000337495.9
uc001cgr.4	chr1	-	41027201	41242116	41028193	41143076	16	41027201,41028583,41037361,41046406,41048689,41070594,41075218,41113282,41116921,41142877,41151613,41159724,41160874,41161363,41186120,41242058,	41028319,41028726,41037541,41046598,41048890,41070721,41075451,41113526,41117010,41143112,41151684,41159933,41160898,41161432,41186250,41242116,	Q96GD3	ENST00000372596.5
uc001cgq.4	chr1	-	41027201	41242116	41028193	41159730	15	41027201,41028583,41037361,41046406,41048689,41070594,41075218,41113282,41116921,41142877,41159724,41160874,41161363,41186120,41242058,	41028319,41028726,41037541,41046598,41048890,41070721,41075451,41113526,41117010,41143112,41159933,41160898,41161432,41186250,41242116,	Q96GD3	ENST00000372597.5
uc057fht.1	chr1	-	41027203	41037452	41028193	41037452	5	41027203,41028156,41028583,41033982,41037361,	41027475,41028319,41028726,41034048,41037452,	A0A087WW29	ENST00000472037.5
uc010ojr.3	chr1	-	41028191	41159871	41028193	41159730	9	41028191,41028583,41037361,41046406,41048689,41070594,41075218,41142877,41159724,	41028319,41028726,41037541,41046598,41048890,41070721,41075451,41143112,41159871,	Q96GD3	ENST00000456518.3
uc057fhu.1	chr1	-	41028583	41045836	41028583	41028583	3	41028583,41037361,41045712,	41028726,41037541,41045836,		ENST00000460215.5
uc057fhv.1	chr1	-	41028641	41046669	41028641	41028641	4	41028641,41033982,41037361,41046417,	41028726,41034048,41037541,41046669,		ENST00000498793.5
uc057fhw.1	chr1	-	41037361	41048760	41037361	41037361	4	41037361,41041310,41046417,41048689,	41037541,41041565,41046598,41048760,		ENST00000489421.1
uc057fhx.1	chr1	-	41041421	41070631	41041421	41041421	4	41041421,41046406,41048689,41070594,	41041565,41046598,41048890,41070631,		ENST00000482530.1
uc057fhy.1	chr1	-	41185983	41242154	41185983	41185983	2	41185983,41242058,	41186250,41242154,		ENST00000488592.1
uc057fhz.1	chr1	+	41242372	41264558	41242372	41242372	3	41242372,41260742,41264400,	41242706,41260873,41264558,		ENST00000425554.1
uc057fia.1	chr1	+	41242574	41284861	41242574	41242574	2	41242574,41284284,	41242706,41284861,		ENST00000445073.1
uc057fib.1	chr1	+	41260780	41264553	41260780	41260780	3	41260780,41263840,41264400,	41260873,41264108,41264553,		ENST00000422305.1
uc057fic.1	chr1	+	41332110	41332244	41332110	41332110	1	41332110,	41332244,		ENST00000629932.1
uc057fid.1	chr1	+	41361921	41383590	41361930	41382881	2	41361921,41381615,	41362344,41383590,	A6NCE0	ENST00000372591.1
uc057fie.1	chr1	+	41361930	41382678	41361930	41382678	3	41361930,41381615,41382201,	41362344,41382200,41382678,	A8MYZ6	ENST00000615371.1
uc057fif.1	chr1	-	41375003	41375669	41375003	41375003	2	41375003,41375524,	41375252,41375669,		ENST00000429109.1
uc021ome.1	chr1	-	41466936	41467028	41466936	41466936	1	41466936,	41467028,		ENST00000516754.1
uc001cgx.4	chr1	-	41478774	41484671	41479408	41484601	5	41478774,41481094,41482465,41484046,41484537,	41479502,41481193,41482588,41484203,41484671,	P20800	ENST00000372587.4
uc057fig.1	chr1	-	41479126	41484673	41479126	41479126	5	41479126,41481094,41482465,41484046,41484537,	41479502,41481193,41482588,41484112,41484673,		ENST00000490783.5
uc057fih.1	chr1	-	41479453	41484085	41479453	41479453	5	41479453,41480700,41481094,41482465,41484046,	41479502,41480875,41481193,41482588,41484085,		ENST00000460255.1
uc001cgu.4	chr1	-	41479453	41484085	41479453	41479453	5	41479453,41482465,41482909,41483749,41484046,	41479502,41482588,41483078,41483801,41484085,		ENST00000467046.5
uc001cgv.4	chr1	-	41479453	41484085	41479453	41479453	5	41479453,41481094,41482465,41483749,41484046,	41479502,41481193,41482588,41483801,41484085,		ENST00000467872.5
uc001cgz.5	chr1	-	41506364	41918498	41510450	41584797	9	41506364,41512815,41518401,41524734,41575543,41579736,41628748,41700915,41918412,	41511266,41513750,41518488,41524910,41575689,41585318,41628947,41700995,41918498,	Q5T1R4	ENST00000372583.5
uc001cha.5	chr1	-	41506364	41918707	41510450	41584797	8	41506364,41512815,41518401,41524734,41575543,41579736,41628748,41918412,	41511263,41513750,41518488,41524910,41575689,41585318,41628947,41918707,	Q5T1R4	ENST00000372584.5
uc057fii.1	chr1	-	41506367	41701001	41510450	41584797	8	41506367,41512815,41518401,41524734,41575543,41579736,41628748,41700915,	41511266,41513750,41518488,41524910,41575689,41585318,41628947,41701001,	Q5T1R4	ENST00000247584.6
uc001cgy.4	chr1	-	41510229	41579900	41510229	41510229	5	41510229,41512815,41518401,41575543,41579736,	41511266,41513750,41518488,41575689,41579900,		ENST00000460604.1
uc057fij.1	chr1	+	41535442	41535868	41535442	41535442	2	41535442,41535786,	41535625,41535868,		ENST00000440249.1
uc031tyn.2	chr1	+	41759140	41759227	41759140	41759140	1	41759140,	41759227,		ENST00000390764.2
uc057fik.1	chr1	-	41847190	41918669	41847190	41847190	3	41847190,41848870,41918412,	41848445,41849089,41918669,		ENST00000491442.5
uc001chb.3	chr1	-	41847190	42035925	41847190	41847190	4	41847190,41848870,41918412,42035806,	41848445,41849089,41918524,42035925,		ENST00000489103.5
uc057fil.1	chr1	-	41847947	41869630	41847947	41847947	5	41847947,41848870,41864577,41865547,41869546,	41848445,41849089,41864648,41865615,41869630,		ENST00000479350.1
uc001chc.1	chr1	+	42153420	42155824	42153450	42155596	3	42153420,42154679,42155534,	42153540,42154866,42155824,	Q16661	ENST00000372581.1
uc001chd.2	chr1	-	42162690	42164718	42162905	42164712	3	42162690,42163402,42164637,	42162970,42163610,42164718,	Q02747	ENST00000357001.2
uc057fim.1	chr1	-	42176538	42189809	42179709	42188923	3	42176538,42181916,42188736,	42179825,42182024,42189809,	F6VXT0	ENST00000372571.5
uc001che.3	chr1	-	42176538	42334965	42179709	42311093	15	42176538,42181916,42188736,42189302,42191302,42194889,42199101,42205761,42227882,42265114,42278347,42311049,42315345,42323683,42334924,	42179825,42182024,42188928,42189404,42191719,42195064,42199230,42205863,42227966,42265189,42278672,42311110,42315455,42323827,42334965,	Q9UPW0	ENST00000372572.5
uc001chg.3	chr1	-	42176538	42335877	42179709	42311093	13	42176538,42181916,42188736,42189302,42191302,42194889,42199101,42205761,42227882,42265114,42278347,42311049,42335625,	42179825,42182024,42188928,42189404,42191719,42195064,42199230,42205863,42227966,42265189,42278672,42311110,42335877,	Q9UPW0	ENST00000372573.5
uc057fin.1	chr1	-	42176544	42315459	42179709	42311093	13	42176544,42181916,42188736,42189302,42191302,42194889,42199101,42205761,42227882,42265114,42278347,42311049,42315345,	42179825,42182024,42188928,42189404,42191719,42195064,42199230,42205863,42227966,42265189,42278672,42311110,42315459,	Q9UPW0	ENST00000545068.5
uc001chh.3	chr1	-	42176544	42335215	42179709	42311093	12	42176544,42181916,42188736,42189302,42191302,42194889,42199101,42227882,42265114,42278347,42311049,42335058,	42179825,42182024,42188928,42189404,42191719,42195064,42199230,42227966,42265189,42278672,42311110,42335215,	Q9UPW0	ENST00000361776.5
uc001chf.4	chr1	-	42176544	42335232	42179709	42311093	13	42176544,42181916,42188736,42189302,42191302,42194889,42199101,42205761,42227882,42265114,42278347,42311049,42335058,	42179825,42182024,42188928,42189404,42191719,42195064,42199230,42205863,42227966,42265189,42278672,42311110,42335232,	Q9UPW0	ENST00000361346.5
uc057fio.1	chr1	-	42191405	42335221	42191405	42311093	8	42191405,42194889,42199101,42227882,42265114,42278347,42311049,42335058,	42191719,42195064,42199230,42227966,42265189,42278672,42311110,42335221,	C9JVP0	ENST00000445886.5
uc057fip.1	chr1	-	42194996	42206011	42194996	42205824	3	42194996,42199101,42205761,	42195064,42199230,42206011,	C9JXI1	ENST00000422278.1
uc057fiq.1	chr1	-	42264930	42278587	42265051	42278587	2	42264930,42278347,	42265189,42278587,	H7C1Y6	ENST00000454417.1
uc057fir.1	chr1	-	42335385	42338376	42335385	42335385	2	42335385,42337925,	42335595,42338376,		ENST00000436207.2
uc057fis.1	chr1	+	42380794	42410165	42399612	42410165	5	42380794,42396439,42399403,42404510,42409983,	42381097,42396500,42399634,42404597,42410165,	X1WI25	ENST00000410070.6
uc001chi.3	chr1	+	42380805	42422578	42380934	42414974	5	42380805,42399403,42404510,42409983,42414483,	42381097,42399634,42404597,42410187,42422578,	Q8IXN7	ENST00000431473.3
uc001chj.4	chr1	-	42430328	42456267	42430735	42455997	8	42430328,42433142,42435273,42436420,42439855,42448466,42449917,42455887,	42430858,42433288,42435385,42436543,42440025,42448638,42450059,42456267,	Q9H0C1	ENST00000372565.7
uc057fit.1	chr1	-	42430414	42456253	42439899	42455997	7	42430414,42433142,42435273,42436420,42439855,42449917,42455887,	42430858,42433288,42435385,42436543,42440025,42450059,42456253,	A0A087WUN3	ENST00000611861.4
uc057fiu.1	chr1	-	42432859	42435522	42432859	42432859	2	42432859,42435273,	42433288,42435522,		ENST00000475426.1
uc057fiv.1	chr1	-	42436420	42456011	42440000	42455997	3	42436420,42439855,42455887,	42436543,42440025,42456011,	A0A087WZE7	ENST00000461083.1
uc031tyr.2	chr1	+	42456116	42460081	42457257	42459926	3	42456116,42457246,42459602,	42456499,42457350,42460081,	Q9HAB8	ENST00000372562.1
uc057fiw.1	chr1	+	42456538	42457504	42456565	42457380	2	42456538,42457246,	42457073,42457504,	Q5VVM3	ENST00000372560.3
uc057fix.1	chr1	+	42456543	42460412	42456543	42456543	2	42456543,42459602,	42457350,42460412,		ENST00000472013.1
uc001chl.5	chr1	+	42456558	42460414	42456565	42459926	3	42456558,42457246,42459602,	42457073,42457350,42460414,	Q9HAB8	ENST00000372561.3
uc057fiy.1	chr1	+	42456560	42460414	42456565	42459606	3	42456560,42457246,42459602,	42456628,42457350,42460414,	Q5VVM2	ENST00000372556.3
uc057fiz.1	chr1	+	42456800	42473385	42456800	42456800	3	42456800,42457246,42473121,	42457073,42457350,42473385,		ENST00000471420.1
uc057fja.1	chr1	+	42457293	42460016	42457293	42457293	2	42457293,42459602,	42457567,42460016,		ENST00000482168.1
uc057fjb.1	chr1	+	42459203	42460278	42459203	42459203	2	42459203,42459602,	42459305,42460278,		ENST00000469615.1
uc057fjc.1	chr1	+	42463329	42482996	42463329	42463329	3	42463329,42480460,42482662,	42463890,42480566,42482996,		ENST00000475614.6
uc001chm.3	chr1	+	42463353	42654186	42577070	42654028	23	42463353,42473121,42480460,42482662,42490157,42497097,42498817,42534888,42536475,42545409,42556155,42558138,42566295,42577019,42581359,42589320,42610977,42637236,42642472,42644692,42646134,42653375,42653817,	42463657,42473303,42480566,42482816,42490229,42497213,42498916,42534989,42536601,42545579,42556405,42558276,42566475,42577229,42581514,42589483,42611090,42637378,42642609,42644807,42646317,42653443,42654186,	D6RFH8	ENST00000477155.5
uc057fjd.1	chr1	+	42463425	42473417	42463425	42463425	2	42463425,42473121,	42463657,42473417,		ENST00000468651.1
uc057fje.1	chr1	+	42463921	42473560	42463921	42463921	2	42463921,42473121,	42464217,42473560,		ENST00000492422.1
uc057fjf.1	chr1	+	42467743	42473385	42467743	42467743	3	42467743,42468659,42473121,	42467782,42468718,42473385,		ENST00000462063.1
uc057fjg.1	chr1	+	42482655	42654181	42536484	42654028	20	42482655,42490157,42497097,42498817,42534888,42536475,42539172,42545409,42556155,42566295,42577019,42581359,42589320,42610977,42637236,42642472,42644692,42646134,42653375,42653817,	42482816,42490229,42497213,42498916,42534989,42536601,42539310,42545579,42556405,42566475,42577229,42581514,42589483,42611090,42637378,42642609,42644807,42646317,42653443,42654181,	Q5VVM6	ENST00000428554.6
uc057fjh.1	chr1	+	42482693	42537985	42482693	42482693	6	42482693,42490157,42497097,42498817,42534888,42536475,	42482816,42490229,42497213,42498916,42534989,42537985,		ENST00000495044.5
uc001chn.3	chr1	+	42489928	42654186	42521214	42654028	15	42489928,42497097,42498817,42521162,42566295,42577019,42581359,42589320,42610977,42637236,42642472,42644692,42646134,42653375,42653817,	42490229,42497213,42498916,42521256,42566475,42577229,42581514,42589483,42611090,42637378,42642609,42644807,42646317,42653443,42654186,	Q5VVM6	ENST00000507855.5
uc057fji.1	chr1	+	42497110	42581416	42536484	42580843	11	42497110,42498817,42529601,42534888,42536475,42545409,42556155,42566295,42577019,42580831,42581359,	42497213,42498916,42529721,42534989,42536601,42545579,42556405,42566475,42577229,42580981,42581416,	B4DXQ2	ENST00000509712.5
uc057fjj.1	chr1	+	42533878	42654190	42536484	42537260	17	42533878,42536475,42537191,42539172,42545409,42556155,42566295,42577019,42581456,42589320,42610977,42637236,42642472,42644692,42646134,42653375,42653817,	42533951,42536601,42537290,42539310,42545579,42556405,42566475,42577190,42581514,42589483,42611090,42637378,42642609,42644807,42646317,42653443,42654190,	D6RB86	ENST00000471390.5
uc009vwk.1	chr1	+	42534888	42654664	42536484	42654028	16	42534888,42536475,42539172,42545409,42556155,42566295,42577019,42581359,42589320,42610977,42637236,42642472,42644692,42646134,42653375,42653817,	42534989,42536601,42539310,42545579,42556405,42566475,42577229,42581514,42589483,42611090,42637378,42642609,42644807,42646317,42653443,42654664,	Q5VVM6	ENST00000342022.8
uc057fjk.1	chr1	+	42536484	42654340	42536484	42654028	15	42536484,42539172,42545409,42556155,42566295,42577019,42581359,42589320,42610977,42637236,42642472,42644692,42646134,42653375,42653817,	42536601,42539310,42545579,42556405,42566475,42577229,42581514,42589483,42611090,42637378,42642609,42644807,42646317,42653443,42654340,	Q5VVM6	ENST00000340612.4
uc057fjl.1	chr1	+	42536572	42595573	42536572	42536572	5	42536572,42566295,42577019,42581359,42589320,	42536601,42566475,42577229,42581514,42595573,		ENST00000514642.1
uc057fjm.1	chr1	+	42569032	42569139	42569032	42569032	1	42569032,	42569139,		ENST00000363384.1
uc057fjn.1	chr1	+	42581433	42590461	42581433	42581433	3	42581433,42589320,42590314,	42581514,42589483,42590461,		ENST00000471699.1
uc001chq.4	chr1	+	42658424	42676758	42658446	42667419	10	42658424,42658843,42659227,42659521,42660861,42664862,42665979,42666546,42667350,42676583,	42658512,42658908,42659251,42659566,42660904,42664955,42666067,42666587,42667440,42676758,	Q6FH36	ENST00000304979.7
uc009vwl.3	chr1	+	42658455	42667440	42659344	42667419	9	42658455,42658843,42659227,42659521,42660861,42664862,42665979,42666546,42667350,	42658512,42658908,42659370,42659566,42660904,42664955,42666067,42666587,42667440,	O43447	ENST00000372550.5
uc057fjo.1	chr1	+	42658511	42667397	42658855	42667397	9	42658511,42658843,42659227,42659521,42660861,42664862,42665979,42666546,42667350,	42658734,42658908,42659251,42659566,42660904,42664955,42666067,42666587,42667397,	C9JQD4	ENST00000440068.5
uc057fjp.1	chr1	+	42658719	42659365	42658855	42659348	2	42658719,42659227,	42658908,42659365,	A6NM32	ENST00000372549.1
uc057fjq.1	chr1	+	42659244	42660955	42659456	42660955	2	42659244,42660861,	42659566,42660955,	C9JAN8	ENST00000436387.1
uc057fjr.1	chr1	+	42664862	42676758	42664862	42667419	6	42664862,42665979,42666546,42667350,42675287,42676583,	42664955,42666067,42666587,42667440,42675327,42676758,	H0YEL5	ENST00000461351.1
uc001chr.4	chr1	+	42678734	42681659	42678734	42678734	2	42678734,42681193,	42678869,42681659,		ENST00000414339.2
uc057fjs.1	chr1	+	42682426	42702216	42682565	42701015	16	42682426,42682659,42682690,42682706,42683402,42693489,42696198,42696641,42696825,42696853,42696890,42697179,42697228,42700780,42700790,42701980,	42682658,42682689,42682702,42682731,42683466,42693523,42696288,42696824,42696852,42696889,42696944,42697227,42697262,42700788,42701046,42702216,	A0A087X1S2	ENST00000616651.4
uc001chs.4	chr1	+	42682426	42702349	42682565	42701015	8	42682426,42683402,42693489,42696198,42696641,42697179,42700780,42701980,	42682731,42683466,42693523,42696288,42696944,42697262,42701046,42702349,	P67809	ENST00000321358.11
uc057fjt.1	chr1	+	42682439	42697262	42682565	42697262	5	42682439,42683402,42693489,42696641,42697179,	42682731,42683466,42693523,42696944,42697262,	C9J5V9	ENST00000332220.10
uc057fju.1	chr1	+	42682986	42702349	42682986	42701015	7	42682986,42693489,42696198,42696641,42697179,42700780,42701980,	42683365,42693523,42696288,42696944,42697262,42701046,42702349,	H0Y449	ENST00000436427.1
uc057fjv.1	chr1	+	42683155	42697211	42683155	42683155	5	42683155,42693489,42696198,42696641,42697179,	42683466,42693523,42696288,42696944,42697211,		ENST00000467957.1
uc001cht.1	chr1	-	42733092	42740254	42735085	42740063	5	42733092,42735877,42738228,42738420,42739840,	42735134,42736030,42738313,42738585,42740254,	Q8N6F1	ENST00000296387.5
uc010ojv.1	chr1	-	42733092	42740254	42735761	42740063	3	42733092,42738420,42739840,	42736030,42738585,42740254,	Q8N6F1	ENST00000539749.5
uc001chu.3	chr1	-	42734994	42740140	42735867	42740063	4	42734994,42738228,42738420,42739840,	42736030,42738313,42738585,42740140,	Q8N6F1	ENST00000372539.3
uc001chw.2	chr1	-	42746334	42767084	42746832	42766971	15	42746334,42747252,42747722,42748199,42750185,42752273,42752536,42754868,42755164,42755547,42757782,42758851,42759200,42762322,42766506,	42746852,42747412,42747798,42748317,42750336,42752369,42752664,42754990,42755217,42755637,42757922,42758983,42759390,42762475,42767084,	Q32P28	ENST00000397054.7
uc057fjw.1	chr1	-	42746373	42766989	42746373	42746373	14	42746373,42747271,42747722,42748199,42750185,42752273,42752536,42754868,42755547,42757782,42758851,42759200,42762322,42766506,	42746852,42747412,42747798,42748317,42750336,42752369,42752664,42755217,42755637,42757922,42758983,42759390,42762475,42766989,		ENST00000460031.5
uc001chx.5	chr1	-	42746374	42767012	42746911	42766971	14	42746374,42747722,42748199,42750185,42752273,42752536,42754868,42755164,42755547,42757782,42758851,42759200,42762322,42766506,	42747412,42747798,42748317,42750336,42752369,42752664,42754990,42755217,42755637,42757922,42758983,42759390,42762475,42767012,	Q32P28	ENST00000236040.8
uc057fjx.1	chr1	-	42746374	42767022	42746374	42746374	15	42746374,42747271,42747722,42748199,42750185,42752273,42752536,42754868,42755547,42756400,42757782,42758851,42759200,42762322,42766506,	42746852,42747412,42747798,42748317,42750336,42752369,42752664,42755217,42755637,42756455,42757922,42758983,42759390,42762475,42767022,		ENST00000495874.5
uc001chv.3	chr1	-	42746374	42767023	42746696	42766971	15	42746374,42747271,42747722,42748199,42750185,42752273,42752536,42754868,42755164,42755547,42757782,42758851,42759200,42762322,42766506,	42746852,42747412,42747798,42748317,42750336,42752369,42752664,42754990,42755217,42755637,42757922,42758983,42759390,42762475,42767023,	Q32P28	ENST00000296388.9
uc057fjy.1	chr1	-	42746507	42747798	42746507	42746507	3	42746507,42747252,42747722,	42746852,42747412,42747798,		ENST00000462474.5
uc057fjz.1	chr1	-	42746530	42747576	42746530	42746530	2	42746530,42747252,	42746852,42747576,		ENST00000472802.1
uc057fka.1	chr1	-	42747722	42755209	42748292	42755209	8	42747722,42748199,42750185,42751640,42752273,42752536,42754868,42755164,	42747798,42748317,42750336,42751740,42752369,42752664,42754990,42755209,	H7C2W6	ENST00000431412.3
uc057fkb.1	chr1	-	42747757	42748743	42747757	42747757	2	42747757,42748199,	42747798,42748743,		ENST00000460831.1
uc057fkc.1	chr1	-	42749900	42754936	42749900	42749900	4	42749900,42752273,42752536,42754868,	42750336,42752369,42752664,42754936,		ENST00000481465.3
uc057fkd.1	chr1	-	42751724	42754987	42751724	42751724	4	42751724,42752273,42752536,42754868,	42751834,42752369,42752664,42754987,		ENST00000447502.2
uc057fke.1	chr1	-	42754979	42762403	42754979	42754979	6	42754979,42755547,42757782,42758851,42759200,42762322,	42755217,42755637,42757945,42758983,42759393,42762403,		ENST00000463465.1
uc057fkf.1	chr1	-	42759256	42767002	42759256	42766971	3	42759256,42762322,42766506,	42759390,42762346,42767002,	E2QRI1	ENST00000372526.2
uc057fkg.1	chr1	-	42759985	42767017	42759985	42759985	2	42759985,42766506,	42762475,42767017,		ENST00000492956.1
uc001cia.5	chr1	+	42767268	42775747	42767311	42775394	5	42767268,42767508,42773562,42774736,42775208,	42767390,42767624,42773649,42774868,42775747,	Q9BV19	ENST00000372525.5
uc057fkh.1	chr1	+	42767291	42794493	42767311	42774786	6	42767291,42774736,42775208,42792804,42793600,42794412,	42767390,42774868,42775479,42792902,42793744,42794493,	R4GMT4	ENST00000464081.1
uc057fki.1	chr1	+	42767305	42789937	42767311	42773562	5	42767305,42773545,42774736,42775208,42789795,	42767624,42773649,42774868,42775522,42789937,	B4DSR2	ENST00000603943.5
uc057fkj.1	chr1	+	42769677	42775428	42769677	42769677	4	42769677,42773562,42774736,42775208,	42769827,42773649,42774868,42775428,		ENST00000468913.2
uc057fkk.1	chr1	+	42773186	42774770	42773186	42773186	2	42773186,42774736,	42773649,42774770,		ENST00000494155.1
uc057fkl.1	chr1	-	42775812	42776790	42775812	42775812	2	42775812,42776663,	42776169,42776790,		ENST00000447572.1
uc021omg.2	chr1	+	42787989	42798230	42787989	42787989	7	42787989,42789267,42789820,42792804,42793600,42794412,42798097,	42788064,42789485,42789934,42792902,42793744,42794613,42798230,		ENST00000536543.5
uc057fkm.1	chr1	+	42792832	42798153	42792832	42792832	4	42792832,42793600,42794412,42798097,	42792902,42793744,42794613,42798153,		ENST00000421630.5
uc057fkn.1	chr1	+	42793646	42797957	42793646	42793646	3	42793646,42794412,42797831,	42793744,42794613,42797957,		ENST00000438946.6
uc057fko.1	chr1	+	42793664	42796794	42793664	42793664	3	42793664,42794412,42796559,	42793744,42794613,42796794,		ENST00000605272.1
uc057fkp.1	chr1	-	42807051	42816804	42807413	42816544	3	42807051,42816430,42816753,	42807500,42816580,42816804,	Q8N300	ENST00000372522.5
uc001cib.3	chr1	-	42807055	42817252	42807413	42816544	3	42807055,42816430,42817189,	42807500,42816580,42817252,	Q8N300	ENST00000372521.8
uc057fkq.1	chr1	-	42813409	42817252	42813409	42813409	3	42813409,42816430,42817189,	42813904,42816580,42817252,		ENST00000497437.1
uc057fkr.1	chr1	+	42817123	42844983	42817123	42817123	10	42817123,42825622,42835037,42835731,42837157,42838900,42840032,42840151,42840269,42842516,	42817253,42825738,42835154,42835760,42837190,42838921,42840053,42840178,42840296,42844983,		ENST00000487556.5
uc001cic.2	chr1	+	42817130	42844983	42830448	42843232	12	42817130,42825622,42830443,42830767,42835037,42835731,42837157,42838900,42840032,42840151,42840269,42842516,	42817253,42825738,42830533,42831115,42835154,42835764,42837190,42838921,42840053,42840178,42840296,42844983,	Q96PL5	ENST00000372517.6
uc057fks.1	chr1	+	42824435	42825790	42824435	42824435	2	42824435,42825622,	42824752,42825790,		ENST00000470938.1
uc001cie.2	chr1	+	42825559	42844989	42830448	42843232	11	42825559,42830443,42830767,42835037,42835731,42837157,42838900,42840032,42840151,42840269,42842516,	42825738,42830533,42831115,42835154,42835764,42837190,42838921,42840053,42840178,42840296,42844989,	Q96PL5	ENST00000372514.7
uc001cif.2	chr1	+	42829914	42844985	42830952	42843232	9	42829914,42835037,42835731,42837157,42838900,42840032,42840151,42840269,42842516,	42831115,42835154,42835764,42837190,42838921,42840053,42840178,42840296,42844985,	X6R4N5	ENST00000328249.3
uc057fkt.1	chr1	-	42834680	42846422	42834680	42834680	2	42834680,42846359,	42835131,42846422,		ENST00000414798.1
uc057fku.1	chr1	-	42836927	42846362	42836927	42836927	3	42836927,42837669,42846256,	42837178,42837939,42846362,		ENST00000416809.2
uc057fkv.1	chr1	-	42841897	42846387	42841897	42841897	5	42841897,42842774,42843403,42844510,42846256,	42842013,42842916,42843450,42844610,42846387,		ENST00000425076.1
uc057fkw.1	chr1	-	42841897	42846387	42841897	42841897	5	42841897,42842774,42843403,42844510,42846256,	42842013,42842916,42843450,42844684,42846387,		ENST00000444563.5
uc021omh.2	chr1	+	42846572	42852473	42849658	42851813	4	42846572,42849290,42849564,42850949,	42846657,42849413,42849742,42852473,	Q5VV52	ENST00000372502.5
uc001cig.4	chr1	+	42846608	42852477	42850958	42851813	2	42846608,42850949,	42846657,42852477,	Q5VV52	ENST00000372508.7
uc001cih.4	chr1	+	42846625	42852477	42850958	42851813	3	42846625,42849290,42850949,	42846657,42849413,42852477,	Q5VV52	ENST00000372507.5
uc057fkx.1	chr1	+	42846627	42852477	42850958	42851813	4	42846627,42849290,42849564,42850949,	42846657,42849413,42849742,42852477,	Q5VV52	ENST00000372506.5
uc057fky.1	chr1	+	42846636	42852477	42850686	42851813	5	42846636,42849290,42849564,42850658,42850949,	42846657,42849413,42849742,42850743,42852477,	Q5VV50	ENST00000372504.5
uc057fkz.1	chr1	+	42849290	42851264	42850686	42851264	4	42849290,42849564,42850658,42850922,	42849413,42849742,42850743,42851264,	Q5VV51	ENST00000397034.3
uc057fla.1	chr1	+	42849554	42851754	42849658	42851754	2	42849554,42850949,	42849742,42851754,	A0A0A0MRR1	ENST00000372503.2
uc057flb.1	chr1	+	42850686	42852473	42850686	42851813	2	42850686,42850949,	42850743,42852473,	Q5VV50	ENST00000630961.1
uc001cik.3	chr1	-	42925374	42959173	42927040	42958651	10	42925374,42927604,42928931,42929209,42929592,42929872,42930625,42931045,42943225,42958633,	42927241,42927808,42929033,42929314,42929780,42930035,42930866,42931206,42943321,42959173,	P11166	ENST00000426263.7
uc057flc.1	chr1	-	42926155	42958848	42929774	42958651	9	42926155,42927604,42928931,42929209,42929592,42930625,42931045,42943225,42958633,	42927241,42927808,42929033,42929314,42929780,42930866,42931206,42943321,42958848,	A0A0D9SFK9	ENST00000630287.2
uc057fld.1	chr1	-	42926795	42943238	42926966	42943238	4	42926795,42930625,42931045,42943225,	42926978,42930866,42931206,42943238,	A0A0D9SG74	ENST00000475162.3
uc057fle.1	chr1	-	42929019	42931125	42930885	42931125	6	42929019,42929209,42929592,42929872,42930625,42931045,	42929033,42929314,42929780,42930035,42930940,42931125,	C9JIM8	ENST00000439722.2
uc057flf.1	chr1	-	42930318	42958859	42930318	42930318	4	42930318,42931045,42943225,42958633,	42930866,42931206,42943321,42958859,		ENST00000625233.2
uc057flg.1	chr1	-	42930697	42958836	42930697	42958651	3	42930697,42931045,42958633,	42930866,42931206,42958836,	A6NL68	ENST00000372500.4
uc057flh.1	chr1	-	42930959	42958868	42930959	42930959	3	42930959,42943225,42958633,	42931206,42943321,42958868,		ENST00000415851.6
uc057fli.1	chr1	-	42931153	42958870	42931153	42931153	4	42931153,42939822,42943225,42958633,	42931206,42939949,42943321,42958870,		ENST00000628173.1
uc057flj.1	chr1	-	42942965	42958868	42942965	42942965	2	42942965,42958633,	42943321,42958868,		ENST00000630821.1
uc057flk.1	chr1	-	42951610	42958859	42951610	42951610	2	42951610,42958633,	42951930,42958859,		ENST00000460369.2
uc057fll.1	chr1	-	42951615	42952016	42951615	42951615	1	42951615,	42952016,		ENST00000629908.1
uc001cil.3	chr1	+	42959048	42983358	42959048	42959048	4	42959048,42970248,42973973,42983124,	42959577,42970394,42974188,42983358,		ENST00000431759.5
uc057flm.1	chr1	+	42959103	42976428	42959103	42959103	3	42959103,42970248,42973973,	42959577,42970394,42976428,		ENST00000416689.1
uc057fln.1	chr1	+	42991437	42991544	42991437	42991437	1	42991437,	42991544,		ENST00000384526.1
uc057flo.1	chr1	+	43145152	43156396	43145248	43156313	4	43145152,43150760,43152827,43156205,	43145297,43150820,43152931,43156396,	B7ZBL6	ENST00000410048.5
uc057flp.1	chr1	+	43147866	43156396	43147866	43147866	3	43147866,43150760,43156205,	43148091,43150820,43156396,		ENST00000409337.5
uc057flq.1	chr1	+	43147916	43156396	43147951	43150797	4	43147916,43150760,43152827,43156205,	43148091,43150820,43152931,43156396,	B7ZBL9	ENST00000410025.5
uc057flr.1	chr1	+	43147922	43156279	43147951	43156279	4	43147922,43150760,43152827,43156205,	43148084,43150820,43152979,43156279,	B7ZBL7	ENST00000409396.5
uc009vwo.4	chr1	+	43147951	43156396	43147951	43156313	4	43147951,43150760,43152827,43156205,	43148084,43150820,43152931,43156396,	A6NL82	ENST00000335282.4
uc057fls.1	chr1	+	43152757	43156396	43152757	43152757	2	43152757,43156205,	43152931,43156396,		ENST00000481753.1
uc010ojx.3	chr1	-	43164174	43172570	43164442	43172421	10	43164174,43164642,43166825,43167159,43168938,43170755,43171478,43171885,43172052,43172279,	43164493,43164805,43166919,43167235,43169028,43170879,43171651,43171969,43172141,43172570,	H7C2Q8	ENST00000431635.6
uc001cin.4	chr1	-	43164183	43172260	43164442	43172118	9	43164183,43164642,43166825,43167159,43168938,43170755,43171478,43171885,43172052,	43164493,43164805,43166919,43167235,43169028,43170879,43171651,43171969,43172260,	Q99848	ENST00000236051.2
uc057flt.1	chr1	-	43164345	43171121	43164345	43164345	6	43164345,43164642,43166825,43167159,43168938,43170755,	43164493,43164805,43166919,43167235,43169028,43171121,		ENST00000463906.1
uc057flu.1	chr1	-	43170817	43172551	43170817	43170817	5	43170817,43171478,43171885,43172052,43172279,	43170879,43171651,43171969,43172141,43172551,		ENST00000491223.5
uc057flv.1	chr1	-	43170943	43172268	43170943	43170943	3	43170943,43171885,43172052,	43171651,43171969,43172268,		ENST00000472982.5
uc010ojy.3	chr1	-	43171440	43172282	43171440	43171440	2	43171440,43172052,	43171969,43172282,		ENST00000483082.1
uc057flw.1	chr1	-	43171609	43270936	43171609	43171609	9	43171609,43171885,43172052,43172279,43172719,43211449,43215316,43261841,43270905,	43171651,43171969,43172141,43172428,43172863,43211497,43215393,43261918,43270936,		ENST00000461557.2
uc057flx.1	chr1	+	43172148	43254358	43172753	43254191	23	43172148,43172734,43181533,43183590,43185148,43186706,43197552,43198480,43199389,43206719,43209742,43215254,43219381,43221371,43222104,43222823,43224045,43226982,43232507,43234278,43234494,43243226,43253976,	43172453,43172910,43181850,43183877,43185356,43186859,43197692,43198646,43199503,43206932,43209916,43215416,43219537,43221465,43222295,43222997,43224204,43227126,43232624,43234413,43234638,43243359,43254358,	Q96MR6	ENST00000372492.8
uc001cip.2	chr1	+	43172329	43210878	43172753	43210084	11	43172329,43172731,43181533,43183590,43185148,43186706,43197552,43198480,43199389,43206719,43209742,	43172453,43172910,43181850,43183877,43185356,43186859,43197692,43198646,43199503,43206932,43210878,	Q96MR6	ENST00000528956.5
uc021omk.2	chr1	+	43172329	43254355	43172753	43254191	24	43172329,43172731,43181533,43183590,43185148,43186706,43197552,43198480,43199389,43206719,43209742,43215254,43219381,43221371,43222104,43222823,43224045,43226982,43232065,43232507,43234278,43234494,43243226,43253976,	43172453,43172910,43181850,43183877,43185356,43186859,43197692,43198646,43199503,43206932,43209916,43215416,43219537,43221465,43222295,43222997,43224204,43227126,43232164,43232624,43234413,43234638,43243359,43254355,	A0A087WVY5	ENST00000610710.4
uc057fly.1	chr1	+	43172343	43183614	43172753	43183614	4	43172343,43172734,43181533,43183590,	43172402,43172910,43181850,43183614,	E9PRV3	ENST00000529956.5
uc057flz.1	chr1	+	43172413	43181679	43172753	43177155	4	43172413,43172731,43177120,43181533,	43172453,43172910,43177211,43181679,	E9PP89	ENST00000525227.5
uc057fma.1	chr1	+	43172421	43210118	43172753	43177155	13	43172421,43172734,43177120,43181533,43183590,43185148,43186706,43197552,43198480,43199389,43206719,43209742,43210095,	43172453,43172910,43177211,43181850,43183877,43185356,43186859,43197692,43198646,43199503,43206932,43209916,43210118,	E9PP89	ENST00000533339.1
uc057fmb.1	chr1	-	43181681	43261910	43181681	43181681	3	43181681,43215265,43261841,	43181784,43215393,43261910,		ENST00000466927.5
uc057fmc.1	chr1	+	43184877	43186785	43184877	43184877	2	43184877,43186706,	43185356,43186785,		ENST00000534615.1
uc057fmd.1	chr1	-	43194683	43250391	43194683	43194683	5	43194683,43206345,43211449,43215265,43250218,	43194949,43206392,43211567,43215393,43250391,		ENST00000474566.1
uc057fme.1	chr1	+	43196416	43196536	43196416	43196416	1	43196416,	43196536,		ENST00000362370.1
uc057fmf.1	chr1	+	43215355	43222278	43215355	43219555	4	43215355,43219381,43221371,43222104,	43215416,43219631,43221465,43222278,	H7C4D4	ENST00000428122.1
uc021oml.1	chr1	+	43269993	43274002	43272722	43273382	4	43269993,43270680,43272183,43272577,	43270085,43270793,43272339,43274002,	Q96AQ2	ENST00000439858.5
uc001cir.4	chr1	+	43270024	43274002	43272722	43273382	4	43270024,43270585,43272183,43272577,	43270085,43270793,43272339,43274002,	Q96AQ2	ENST00000432792.6
uc057fmg.1	chr1	+	43270046	43270820	43270046	43270046	2	43270046,43270680,	43270085,43270820,		ENST00000442284.1
uc057fmh.1	chr1	+	43270945	43272769	43272722	43272769	3	43270945,43272183,43272577,	43271164,43272339,43272769,	E5RHB0	ENST00000456751.1
uc001cit.5	chr1	-	43281882	43285579	43282784	43283270	3	43281882,43283251,43285443,	43283107,43283368,43285579,	Q8IVY1	ENST00000523677.5
uc021omn.2	chr1	-	43282660	43285617	43282784	43283270	3	43282660,43283251,43285552,	43283107,43283368,43285617,	Q8IVY1	ENST00000423420.1
uc001ciu.4	chr1	+	43300992	43323108	43301071	43322722	23	43300992,43304850,43305232,43306839,43307141,43307431,43307795,43308985,43309387,43311670,43311993,43312304,43313134,43313777,43317198,43317563,43317881,43319234,43319458,43321268,43321395,43321615,43322650,	43301129,43305165,43305343,43306995,43307273,43307572,43307924,43309131,43309532,43311829,43312131,43312601,43313425,43313968,43317409,43317674,43318072,43319348,43319529,43321309,43321492,43321715,43323108,	P35590	ENST00000372476.7
uc057fmi.1	chr1	+	43301071	43308968	43301071	43308968	8	43301071,43304850,43305232,43306839,43307141,43307431,43307795,43308870,	43301129,43305165,43305343,43306995,43307273,43307572,43307924,43308968,	P35590	ENST00000538015.1
uc057fmj.1	chr1	+	43302449	43305343	43302449	43302449	2	43302449,43304850,	43302513,43305343,		ENST00000485125.1
uc057fmk.1	chr1	+	43307141	43309045	43307141	43307141	3	43307141,43307431,43308985,	43307273,43307572,43309045,		ENST00000480269.1
uc057fml.1	chr1	+	43309046	43312601	43309046	43309046	5	43309046,43309387,43311670,43311993,43312477,	43309131,43309532,43311829,43312131,43312601,		ENST00000488437.1
uc057fmm.1	chr1	+	43313173	43314150	43313173	43313173	2	43313173,43313777,	43313425,43314150,		ENST00000471187.1
uc057fmn.1	chr1	+	43313187	43315291	43313187	43313187	4	43313187,43313777,43314382,43315160,	43313425,43313968,43314478,43315291,		ENST00000461061.1
uc057fmo.1	chr1	+	43313291	43320880	43313291	43313291	4	43313291,43317198,43319234,43319458,	43313968,43318072,43319348,43320880,		ENST00000473014.1
uc057fmp.1	chr1	+	43317929	43319482	43317929	43317929	2	43317929,43319234,	43318072,43319482,		ENST00000492599.1
uc057fmq.1	chr1	+	43319462	43320423	43319462	43319462	2	43319462,43319873,	43319529,43320423,		ENST00000492874.1
uc001ciw.4	chr1	+	43337806	43352772	43337848	43352772	12	43337806,43338098,43338541,43339270,43339963,43340386,43346444,43346791,43348842,43349262,43352215,43352517,	43337927,43338231,43338720,43339569,43340126,43340513,43346629,43346934,43349002,43349359,43352303,43352772,	P40238	ENST00000372470.7
uc001civ.4	chr1	+	43337848	43349537	43337848	43349444	10	43337848,43338098,43338541,43339270,43339963,43340386,43346444,43346791,43348842,43349262,	43337927,43338231,43338720,43339569,43340126,43340513,43346629,43346934,43349002,43349537,	Q5JUY5	ENST00000413998.6
uc057fmr.1	chr1	+	43337848	43349537	43337848	43349537	12	43337848,43338098,43338541,43339270,43339963,43340386,43346444,43346791,43348842,43349262,43349413,43349489,	43337927,43338231,43338720,43339569,43340126,43340513,43346629,43346934,43349002,43349411,43349488,43349537,	A0A087WWJ7	ENST00000612993.1
uc057fms.1	chr1	-	43354683	43358658	43354683	43354683	3	43354683,43357802,43358418,	43355006,43357900,43358658,		ENST00000424948.1
uc001cix.4	chr1	+	43358954	43363203	43359215	43363129	11	43358954,43359166,43359489,43359724,43359968,43360192,43360498,43360732,43361119,43362194,43362950,	43359006,43359396,43359638,43359821,43360097,43360389,43360593,43360961,43361245,43362312,43363203,	Q12834	ENST00000310955.10
uc001ciy.4	chr1	+	43359012	43363203	43359215	43363129	10	43359012,43359489,43359724,43359968,43360192,43360498,43360732,43361119,43362194,43362950,	43359396,43359638,43359821,43360097,43360389,43360593,43360961,43361245,43362312,43363203,	Q12834	ENST00000372462.1
uc057fmt.1	chr1	+	43359766	43360864	43359766	43359766	4	43359766,43360192,43360498,43360732,	43360097,43360389,43360593,43360864,		ENST00000478882.1
uc057fmu.1	chr1	+	43361057	43363066	43361057	43361057	3	43361057,43362194,43362950,	43361245,43362312,43363066,		ENST00000482046.1
uc001cjb.5	chr1	-	43363396	43368018	43363915	43365609	8	43363396,43364323,43364541,43364737,43364927,43365185,43365563,43367914,	43364137,43364460,43364647,43364794,43365008,43365376,43365623,43368018,	Q9BW60	ENST00000372458.7
uc031pmf.2	chr1	-	43363397	43367738	43363915	43365609	8	43363397,43364323,43364541,43364737,43364927,43365185,43365563,43367485,	43364137,43364460,43364647,43364794,43365008,43365376,43365623,43367738,	Q9BW60	ENST00000621943.4
uc010okh.4	chr1	-	43363397	43368074	43363915	43365609	7	43363397,43364323,43364541,43364737,43365185,43365563,43367914,	43364137,43364460,43364647,43364794,43365376,43365623,43368074,	Q9BW60	ENST00000413844.3
uc057fmv.1	chr1	-	43363727	43365268	43363727	43363727	6	43363727,43364323,43364618,43364737,43364927,43365185,	43364137,43364460,43364647,43364794,43365008,43365268,		ENST00000468865.6
uc001cjc.5	chr1	-	43363755	43368007	43363755	43363755	8	43363755,43364323,43364614,43364737,43364927,43365185,43365563,43367914,	43364137,43364460,43364647,43364794,43365008,43365376,43365623,43368007,		ENST00000464204.5
uc057fmw.1	chr1	-	43363770	43368025	43363770	43363770	6	43363770,43364737,43364927,43365185,43365563,43367914,	43364137,43364794,43365008,43365376,43365623,43368025,		ENST00000470968.6
uc057fmx.1	chr1	-	43363835	43367999	43363835	43363835	7	43363835,43364323,43364541,43364737,43364927,43365563,43367914,	43364137,43364460,43364647,43364794,43365008,43365623,43367999,		ENST00000487209.5
uc057fmy.1	chr1	-	43363874	43366587	43363874	43363874	8	43363874,43364323,43364541,43364737,43364927,43365185,43365563,43366267,	43364137,43364460,43364647,43364794,43365008,43365376,43365623,43366587,		ENST00000470769.5
uc057fmz.1	chr1	-	43363993	43367104	43363993	43363993	8	43363993,43364323,43364541,43364737,43364927,43365185,43365563,43367050,	43364137,43364460,43364647,43364794,43365008,43365376,43365623,43367104,		ENST00000497569.5
uc057fna.1	chr1	-	43364014	43367416	43364014	43364014	9	43364014,43364323,43364541,43364737,43364927,43365185,43365563,43366267,43367336,	43364137,43364460,43364647,43364794,43365008,43365376,43365623,43366416,43367416,		ENST00000482302.5
uc057fnb.1	chr1	-	43364049	43367738	43364049	43364049	8	43364049,43364323,43364541,43364737,43364927,43365185,43365563,43367485,	43364137,43364460,43364647,43364794,43365008,43365376,43365623,43367738,		ENST00000497050.5
uc057fnc.1	chr1	-	43364346	43365214	43364346	43364346	4	43364346,43364541,43364737,43364927,	43364460,43364647,43364794,43365214,		ENST00000478481.5
uc057fnd.1	chr1	-	43364541	43366329	43364541	43364541	6	43364541,43364737,43364927,43365185,43365563,43366267,	43364647,43364794,43365097,43365376,43365623,43366329,		ENST00000479439.5
uc057fne.1	chr1	-	43364543	43368003	43364543	43364543	7	43364543,43364737,43364927,43365185,43365563,43366267,43367914,	43364647,43364794,43365008,43365376,43365623,43366411,43368003,		ENST00000465321.5
uc057fnf.1	chr1	-	43364559	43367616	43364559	43364559	5	43364559,43364737,43364927,43365563,43367485,	43364647,43364794,43365008,43365623,43367616,		ENST00000479686.5
uc057fng.1	chr1	-	43364575	43367965	43364575	43364575	4	43364575,43364927,43365563,43367914,	43364794,43365376,43365623,43367965,		ENST00000496932.1
uc031tyy.1	chr1	-	43364647	43364715	43364647	43364647	1	43364647,	43364715,		ENST00000621166.1
uc001cje.3	chr1	-	43383916	43389808	43384449	43389764	8	43383916,43385045,43385977,43386588,43386857,43387502,43388309,43389758,	43384552,43385106,43386226,43386670,43386998,43387647,43388428,43389808,	Q96G25	ENST00000290663.10
uc001cjg.6	chr1	-	43383968	43389808	43385041	43389764	7	43383968,43385977,43386588,43386857,43387502,43388309,43389758,	43385106,43386226,43386670,43386998,43387647,43388428,43389808,	Q96G25	ENST00000372457.8
uc001cjf.6	chr1	-	43384725	43389784	43385041	43387505	7	43384725,43385977,43386588,43386857,43387502,43388309,43389758,	43385106,43386226,43386670,43386998,43387629,43388489,43389784,	Q96G25	ENST00000372455.4
uc057fnh.1	chr1	+	43385112	43389155	43385112	43385112	4	43385112,43385283,43387508,43388705,	43385141,43385379,43387664,43389155,		ENST00000436713.1
uc057fni.1	chr1	-	43385672	43386931	43385672	43385672	3	43385672,43386588,43386857,	43386226,43386670,43386931,		ENST00000460803.1
uc057fnj.1	chr1	-	43385977	43387647	43385977	43385977	3	43385977,43386857,43387502,	43386670,43386998,43387647,		ENST00000473560.1
uc001cjh.4	chr1	+	43389881	43406894	43389968	43406327	5	43389881,43403176,43403606,43404379,43406282,	43389995,43403302,43403774,43404550,43406894,	Q5T011	ENST00000372450.8
uc057fnk.1	chr1	+	43389904	43410553	43389904	43389904	5	43389904,43403176,43403600,43404379,43409492,	43389995,43403302,43403774,43404550,43410553,		ENST00000357658.3
uc057fnl.1	chr1	+	43389963	43412791	43389968	43409501	6	43389963,43403176,43403600,43404379,43409492,43411990,	43389995,43403302,43403774,43404550,43410321,43412791,	A0A0C4DG05	ENST00000406439.6
uc284mom.1	chr1	+	43389968	43450480	43389968	43450480	72	43389968,43403176,43403600,43404379,43415081,43415959,43416534,43419733,43420152,43420748,43421173,43422082,43422479,43422768,43423098,43424216,43424783,43425112,43425473,43425834,43426037,43426367,43426714,43427055,43427280,43427529,43428002,43428239,43429702,43430010,43430310,43430495,43430948,43431264,43431459,43431715,43432271,43432516,43432727,43432988,43434385,43435199,43437170,43437405,43437594,43437790,43438698,43438928,43439357,43439604,43439880,43440452,43441213,43441503,43441685,43441999,43442267,43442441,43442818,43443187,43443351,43443596,43445893,43446178,43446341,43446954,43447544,43447848,43448078,43448611,43450102,43450336,	43389995,43403302,43403774,43404550,43415213,43416101,43416641,43419944,43420323,43420983,43421303,43422225,43422632,43422883,43423316,43424432,43424862,43425207,43425642,43425949,43426151,43426538,43426809,43427179,43427445,43427734,43428118,43428486,43429844,43430103,43430389,43430789,43431090,43431372,43431523,43431901,43432439,43432604,43432799,43433190,43434485,43435329,43437323,43437508,43437700,43437902,43438817,43439093,43439442,43439769,43440048,43440586,43441380,43441601,43441818,43442130,43442368,43442618,43443086,43443267,43443477,43443796,43445984,43446259,43446416,43447168,43447698,43447971,43448484,43448728,43450171,43450480,		ENST00000634258.1
uc001cjk.4	chr1	+	43389968	43452633	43389968	43450480	71	43389968,43403176,43403600,43404379,43415081,43415959,43416534,43419733,43420152,43420748,43421173,43422082,43422479,43422768,43423098,43424216,43424783,43425112,43425473,43425834,43426037,43426714,43427055,43427280,43427529,43428002,43428239,43429702,43430010,43430310,43430495,43430948,43431264,43431459,43431715,43432271,43432516,43432727,43432988,43434385,43435199,43437170,43437405,43437594,43437790,43438698,43438928,43439357,43439604,43439880,43440452,43441213,43441503,43441685,43441999,43442267,43442441,43442818,43443187,43443351,43443596,43445893,43446178,43446341,43446954,43447544,43447848,43448078,43448611,43450102,43450336,	43389995,43403302,43403774,43404550,43415213,43416101,43416641,43419944,43420323,43420983,43421303,43422225,43422632,43422883,43423316,43424432,43424862,43425207,43425642,43425949,43426151,43426809,43427179,43427445,43427734,43428118,43428486,43429844,43430103,43430389,43430789,43431090,43431372,43431523,43431901,43432439,43432604,43432799,43433190,43434485,43435329,43437323,43437508,43437700,43437902,43438817,43439093,43439442,43439769,43440048,43440586,43441380,43441601,43441818,43442130,43442368,43442618,43443086,43443267,43443477,43443796,43445984,43446259,43446416,43447168,43447698,43447971,43448484,43448728,43450171,43452633,	Q5T011	ENST00000562955.1
uc057fnm.1	chr1	+	43420756	43429489	43420756	43420756	18	43420756,43421173,43422082,43422479,43422768,43423098,43424216,43424783,43425112,43425473,43425834,43426037,43426437,43426714,43427055,43427280,43427529,43428239,	43420983,43421303,43422225,43422632,43422883,43423316,43424432,43424862,43425207,43425642,43425949,43426151,43426538,43426809,43427179,43427445,43428118,43429489,		ENST00000470139.1
uc057fnn.1	chr1	+	43429841	43430697	43429841	43429841	3	43429841,43430310,43430495,	43430103,43430389,43430697,		ENST00000478140.1
uc057fno.1	chr1	+	43437593	43438149	43437593	43437593	2	43437593,43437790,	43437700,43438149,		ENST00000470897.1
uc057fnp.1	chr1	+	43438022	43439638	43438022	43438022	5	43438022,43438698,43438928,43439357,43439604,	43438193,43438817,43439093,43439442,43439638,		ENST00000471177.1
uc057fnq.1	chr1	+	43445251	43452650	43445251	43445251	10	43445251,43446178,43446341,43446954,43447544,43447848,43448078,43448611,43450102,43450336,	43445984,43446259,43446416,43447168,43447698,43447971,43448484,43448728,43450171,43452650,		ENST00000460536.1
uc057fnr.1	chr1	-	43447775	43448644	43447775	43447775	2	43447775,43448102,	43447932,43448644,		ENST00000396885.2
uc031tyz.1	chr1	+	43448538	43448611	43448538	43448538	1	43448538,	43448611,		ENST00000615179.1
uc001cjo.3	chr1	-	43451002	43453989	43451237	43453793	8	43451002,43451409,43451647,43451797,43451934,43452204,43453385,43453594,	43451311,43451544,43451717,43451847,43452013,43452319,43453497,43453989,	Q5T013	ENST00000372425.8
uc021omq.1	chr1	-	43451002	43453989	43451309	43453793	9	43451002,43451427,43451647,43451797,43451934,43452204,43452902,43453412,43453594,	43451311,43451544,43451717,43451847,43452013,43452319,43453004,43453497,43453989,	A0A0A0MTR5	ENST00000583037.5
uc057fns.1	chr1	-	43451152	43451740	43451152	43451152	2	43451152,43451647,	43451544,43451740,		ENST00000483618.1
uc057fnt.1	chr1	-	43451153	43453716	43451309	43453716	8	43451153,43451427,43451647,43451797,43451934,43452204,43453412,43453594,	43451311,43451544,43451717,43451847,43452013,43452319,43453497,43453716,	F6UJY9	ENST00000372433.5
uc057fnu.1	chr1	-	43451153	43453825	43451237	43453793	9	43451153,43451409,43451647,43451797,43451934,43452204,43452902,43453412,43453594,	43451311,43451544,43451717,43451847,43452013,43452319,43453004,43453497,43453825,	F6UJY1	ENST00000372434.5
uc057fnv.1	chr1	-	43451157	43453452	43451237	43453452	7	43451157,43451409,43451647,43451827,43451934,43452204,43453385,	43451311,43451544,43451717,43451847,43452013,43452319,43453452,	H0YB70	ENST00000470662.5
uc057fnw.1	chr1	-	43451157	43453467	43451309	43453467	7	43451157,43451427,43451647,43451827,43451934,43452204,43453385,	43451311,43451544,43451717,43451847,43452013,43452319,43453467,	H0YB18	ENST00000487366.5
uc057fnx.1	chr1	-	43451157	43453675	43451237	43453675	8	43451157,43451409,43451647,43451797,43451934,43452204,43453385,43453594,	43451311,43451544,43451717,43451847,43452013,43452319,43453497,43453675,	J9JIE9	ENST00000372430.7
uc001cjn.4	chr1	-	43451157	43453963	43451309	43453793	8	43451157,43451427,43451647,43451797,43451934,43452204,43453385,43453594,	43451311,43451544,43451717,43451847,43452013,43452319,43453497,43453963,	Q5T013	ENST00000372432.5
uc057fny.1	chr1	-	43451159	43453909	43451159	43451159	6	43451159,43451427,43451647,43451797,43451934,43452204,	43451311,43451544,43451717,43451847,43452013,43453909,		ENST00000372427.5
uc057fnz.1	chr1	-	43451319	43453848	43451338	43453793	7	43451319,43451647,43451797,43451934,43452204,43453385,43453594,	43451544,43451717,43451847,43452013,43452319,43453497,43453848,	E7EWH8	ENST00000486909.1
uc057foa.1	chr1	-	43451666	43452219	43451666	43451666	3	43451666,43451797,43451934,	43451717,43451847,43452219,		ENST00000496142.1
uc057fob.1	chr1	-	43453160	43453808	43453160	43453160	2	43453160,43453594,	43453497,43453808,		ENST00000469587.1
uc057foc.1	chr1	+	43453926	43456995	43453926	43453926	2	43453926,43456577,	43454053,43456995,		ENST00000444386.1
uc057fod.1	chr1	+	43525186	43553519	43525186	43525186	5	43525186,43528656,43538197,43545030,43553491,	43525257,43528756,43538277,43545166,43553519,		ENST00000496043.5
uc057foe.1	chr1	+	43528561	43553539	43528561	43528561	4	43528561,43538197,43545030,43553491,	43528756,43538277,43545166,43553539,		ENST00000481019.5
uc057fof.1	chr1	+	43530875	43579285	43545075	43579285	8	43530875,43538197,43545030,43553491,43553799,43569589,43578809,43579175,	43531090,43538277,43545166,43553637,43553941,43569778,43578920,43579285,	A2A437	ENST00000617451.4
uc001cjr.4	chr1	+	43530875	43623666	43545075	43622003	34	43530875,43538197,43545030,43553491,43553799,43569589,43578809,43588730,43590971,43591811,43592456,43597747,43598719,43602070,43603415,43603610,43604902,43605189,43605528,43606239,43606813,43609382,43613617,43617444,43617735,43618629,43619047,43619287,43619679,43620094,43620453,43620837,43621096,43621934,	43531090,43538277,43545166,43553637,43553941,43569778,43578920,43589000,43591553,43591948,43592601,43598053,43598913,43602097,43603533,43604189,43605000,43605443,43605622,43606458,43606968,43609498,43613715,43617568,43617911,43618749,43619202,43619573,43619858,43620221,43620579,43620992,43621232,43623666,	P10586	ENST00000359947.8
uc001cjs.4	chr1	+	43530889	43622357	43545075	43622003	33	43530889,43538197,43545030,43553491,43553799,43569589,43578809,43588730,43590971,43591811,43592456,43597747,43598719,43603415,43603610,43604902,43605189,43605528,43606239,43606813,43609382,43613617,43617444,43617735,43618629,43619047,43619287,43619679,43620094,43620453,43620837,43621096,43621934,	43531090,43538277,43545166,43553637,43553941,43569778,43578920,43589000,43591553,43591948,43592601,43598053,43598913,43603533,43604189,43605000,43605443,43605622,43606458,43606968,43609498,43613715,43617568,43617911,43618749,43619202,43619573,43619858,43620221,43620579,43620992,43621232,43622357,	P10586	ENST00000438120.5
uc057fog.1	chr1	+	43530902	43580078	43530902	43530902	8	43530902,43538197,43545030,43553491,43553799,43569589,43575909,43578809,	43531090,43538277,43545166,43553637,43553941,43569778,43575927,43580078,		ENST00000436724.5
uc001cjt.5	chr1	+	43538197	43580078	43538197	43538197	6	43538197,43545030,43553491,43553799,43569589,43578809,	43538277,43545166,43553637,43553941,43569778,43580078,		ENST00000372405.1
uc057foh.1	chr1	+	43545075	43579284	43545075	43579284	6	43545075,43553491,43553799,43569589,43578809,43579175,	43545166,43553637,43553941,43569778,43578920,43579284,	A2A437	ENST00000437607.1
uc057foi.1	chr1	+	43582479	43591118	43582479	43582479	4	43582479,43583081,43588730,43590971,	43582621,43583093,43589000,43591118,		ENST00000467464.1
uc057foj.1	chr1	+	43591020	43622283	43591020	43622003	25	43591020,43591811,43592456,43598719,43602070,43603415,43604902,43605189,43605528,43606239,43606813,43609382,43612767,43613617,43617444,43617735,43618629,43619047,43619287,43619679,43620094,43620453,43620837,43621096,43621934,	43591553,43591948,43592601,43598913,43602097,43603533,43605000,43605443,43605622,43606458,43606968,43609498,43612800,43613715,43617568,43617911,43618749,43619202,43619573,43619858,43620221,43620579,43620992,43621232,43622283,	H0Y4H1	ENST00000412568.6
uc057fok.1	chr1	+	43591052	43623654	43591052	43622003	25	43591052,43591811,43592456,43597747,43598719,43603415,43603610,43604902,43605189,43605528,43606239,43606813,43609382,43613617,43617444,43617735,43618629,43619047,43619287,43619679,43620094,43620453,43620837,43621096,43621934,	43591553,43591948,43592601,43598053,43598913,43603527,43604189,43605000,43605443,43605622,43606458,43606968,43609498,43613715,43617568,43617911,43618749,43619202,43619573,43619858,43620221,43620579,43620992,43621232,43623654,	H0Y6Z7	ENST00000429895.5
uc057fol.1	chr1	+	43591449	43622842	43591449	43622003	25	43591449,43591811,43592456,43598719,43603415,43603610,43604902,43605189,43605528,43606239,43606813,43609382,43612767,43613617,43617444,43617735,43618629,43619047,43619287,43619679,43620094,43620453,43620837,43621096,43621934,	43591553,43591948,43592601,43598913,43603533,43604189,43605000,43605443,43605622,43606458,43606968,43609498,43612800,43613715,43617568,43617911,43618749,43619202,43619573,43619858,43620221,43620579,43620992,43621232,43622842,	H0Y7Z9	ENST00000414879.5
uc057fom.1	chr1	+	43598073	43623666	43598073	43598073	21	43598073,43603415,43603610,43604902,43605189,43605528,43606239,43606813,43609382,43613617,43617444,43617735,43618629,43619047,43619287,43619679,43620094,43620453,43620837,43621096,43621934,	43598913,43603533,43604189,43605000,43605443,43605622,43606458,43606968,43609498,43613715,43617568,43617911,43618749,43619202,43619573,43619858,43620221,43620579,43620992,43621232,43623666,		ENST00000496447.5
uc057fon.1	chr1	+	43598838	43623663	43598838	43622003	22	43598838,43602070,43603415,43604902,43605189,43605528,43606239,43606813,43609382,43612767,43613617,43617444,43617735,43618629,43619047,43619287,43619679,43620094,43620453,43620837,43621096,43621934,	43598913,43602097,43603533,43605000,43605443,43605622,43606458,43606968,43609498,43612800,43613715,43617568,43617911,43618749,43619202,43619573,43619858,43620221,43620579,43620992,43621232,43623663,	H0Y380	ENST00000372407.4
uc057foo.1	chr1	+	43605581	43606868	43605581	43605581	3	43605581,43606239,43606830,	43605622,43606458,43606868,		ENST00000463041.1
uc057fop.1	chr1	+	43613139	43622863	43613139	43613139	11	43613139,43617444,43617735,43618629,43619047,43619287,43619679,43620094,43620837,43621096,43621934,	43613715,43617568,43617911,43618749,43619202,43619573,43619858,43620579,43620992,43621232,43622863,		ENST00000477970.1
uc001cjx.4	chr1	+	43650157	43705515	43653175	43704370	22	43650157,43653136,43655590,43660297,43662893,43665695,43666451,43666953,43667771,43669099,43671504,43683683,43688913,43690844,43691495,43692255,43693993,43694708,43697842,43703616,43704019,43704229,	43650252,43653313,43655766,43660412,43663087,43665745,43666555,43667091,43668019,43669299,43671875,43683804,43689095,43691049,43691572,43692311,43694102,43694894,43698013,43703736,43704112,43705515,	O75164	ENST00000372396.3
uc057foq.1	chr1	+	43650535	43667021	43650535	43650535	8	43650535,43653136,43655590,43660297,43662893,43665695,43666451,43666953,	43650674,43653313,43655766,43660412,43663087,43665745,43666555,43667021,		ENST00000463151.5
uc057for.1	chr1	+	43653305	43667021	43653305	43653305	8	43653305,43653662,43655590,43660297,43662893,43665695,43666451,43666953,	43653313,43653799,43655766,43660412,43663087,43665745,43666555,43667021,		ENST00000485249.1
uc057fos.1	chr1	+	43666284	43667062	43666284	43666284	2	43666284,43666953,	43666555,43667062,		ENST00000472265.1
uc057fot.1	chr1	+	43690589	43692278	43690589	43690589	3	43690589,43691495,43692255,	43691049,43691572,43692278,		ENST00000481296.1
uc057fou.1	chr1	-	43699764	43708138	43699764	43699764	5	43699764,43702655,43703563,43704352,43708107,	43700063,43702728,43703647,43704457,43708138,		ENST00000398804.7
uc001cjy.6	chr1	-	43699922	43707341	43699922	43699922	5	43699922,43702655,43703563,43704352,43707058,	43700063,43702728,43703647,43704457,43707341,		ENST00000439057.5
uc057fov.1	chr1	-	43702096	43704469	43702096	43702096	3	43702096,43703563,43704352,	43702728,43703647,43704469,		ENST00000434346.1
uc057fow.1	chr1	-	43703394	43704746	43703394	43703394	2	43703394,43704352,	43703647,43704746,		ENST00000453015.1
uc057fox.1	chr1	-	43704313	43707330	43704313	43704313	2	43704313,43707058,	43704457,43707330,		ENST00000418149.1
uc057foy.1	chr1	+	43705823	43838246	43736262	43801373	6	43705823,43736232,43792101,43801281,43814890,43838218,	43705996,43736380,43792149,43801541,43814933,43838246,	E9PJI3	ENST00000532911.5
uc001ckb.4	chr1	+	43707532	43931165	43736262	43930221	13	43707532,43736232,43792101,43814890,43824730,43838218,43894382,43898234,43899167,43899540,43920403,43920781,43930131,	43707693,43736425,43792149,43814933,43824892,43838311,43894477,43898298,43899263,43899727,43920550,43920928,43931165,	Q11203	ENST00000262915.7
uc009vxb.4	chr1	+	43707532	43931165	43736262	43930183	5	43707532,43736232,43814890,43838218,43930131,	43707693,43736380,43814933,43838311,43931165,	Q11203	ENST00000330208.6
uc001ckm.4	chr1	+	43707532	43931165	43736262	43899267	8	43707532,43736232,43814890,43838218,43894382,43898234,43899167,43930131,	43707693,43736425,43814933,43838311,43894477,43898298,43899289,43931165,	Q11203	ENST00000335430.10
uc001ckf.4	chr1	+	43707532	43931165	43736262	43930221	12	43707532,43736232,43814890,43824730,43838218,43894382,43898234,43899167,43899540,43920403,43920781,43930131,	43707693,43736380,43814933,43824892,43838311,43894477,43898298,43899263,43899727,43920550,43920928,43931165,	Q11203	ENST00000351035.7
uc001ckg.4	chr1	+	43707532	43931165	43736262	43930221	10	43707532,43736232,43792101,43814890,43838218,43894382,43898234,43899167,43899540,43930131,	43707693,43736380,43792149,43814933,43838311,43894477,43898298,43899263,43899727,43931165,	Q11203	ENST00000353126.7
uc001ckk.4	chr1	+	43707532	43931165	43736262	43930221	11	43707532,43736232,43792101,43814890,43894382,43898234,43899167,43899540,43920403,43920781,43930131,	43707693,43736380,43792149,43814933,43894477,43898298,43899263,43899727,43920550,43920928,43931165,	Q11203	ENST00000372374.6
uc001ckh.4	chr1	+	43707532	43931165	43736262	43930202	7	43707532,43736232,43792101,43814890,43838218,43894382,43930131,	43707693,43736425,43792149,43814933,43838311,43894477,43931165,	Q11203	ENST00000545417.5
uc057foz.1	chr1	+	43707544	43930219	43736262	43858198	10	43707544,43736232,43792101,43814890,43838218,43858134,43894382,43898234,43899167,43930131,	43707693,43736380,43792149,43814933,43838311,43858308,43894477,43898298,43899263,43930219,	Q11203	ENST00000489897.5
uc057fpa.1	chr1	+	43707546	43920217	43736262	43879045	13	43707546,43736232,43792101,43814890,43838218,43879026,43879334,43894382,43898234,43899167,43899540,43900748,43919931,	43707693,43736380,43792149,43814933,43838311,43879231,43879507,43894477,43898298,43899263,43899727,43900833,43920217,	E9PNN5	ENST00000530154.5
uc001ckc.5	chr1	+	43707546	43931159	43736262	43930221	12	43707546,43736232,43792101,43814890,43838218,43894382,43898234,43899167,43899540,43920403,43920781,43930131,	43707693,43736380,43792149,43814933,43838311,43894477,43898298,43899263,43899727,43920550,43920928,43931159,	Q11203	ENST00000361392.8
uc001cke.5	chr1	+	43707546	43931159	43736262	43930221	11	43707546,43736232,43814890,43838218,43894382,43898234,43899167,43899540,43920403,43920781,43930131,	43707693,43736380,43814933,43838311,43894477,43898298,43899263,43899727,43920550,43920928,43931159,	Q11203	ENST00000361400.8
uc057fpb.1	chr1	+	43707557	43838251	43736262	43801373	8	43707557,43736232,43792101,43801281,43814890,43824831,43831654,43838218,	43707693,43736380,43792149,43801545,43814933,43824892,43831794,43838251,	E9PJI3	ENST00000479383.5
uc001cjz.5	chr1	+	43707572	43930221	43736262	43930221	12	43707572,43736232,43792101,43814890,43838218,43894382,43898234,43899167,43899540,43920403,43920781,43930131,	43707693,43736425,43792149,43814933,43838311,43894477,43898298,43899263,43899727,43920550,43920928,43930221,	Q11203	ENST00000347631.6
uc057fpc.1	chr1	+	43707639	43771999	43707639	43707639	3	43707639,43736232,43771883,	43707693,43736380,43771999,		ENST00000484868.1
uc057fpd.1	chr1	+	43707642	43838311	43736262	43801373	6	43707642,43736232,43792101,43801281,43814890,43838218,	43707693,43736425,43792149,43801545,43814933,43838311,	E9PJX2	ENST00000461066.6
uc057fpe.1	chr1	-	43709391	43727343	43709391	43709391	4	43709391,43718993,43720470,43727232,	43709535,43719126,43720551,43727343,		ENST00000437753.1
uc057fpf.1	chr1	+	43736262	43930202	43736262	43930202	6	43736262,43792101,43814890,43838218,43894382,43930131,	43736425,43792149,43814933,43838311,43894477,43930202,	Q11203	ENST00000361812.8
uc057fpg.1	chr1	+	43736262	43930202	43736262	43930202	6	43736262,43792101,43814890,43838218,43894382,43930131,	43736380,43792149,43814933,43838311,43894477,43930202,	Q11203	ENST00000372362.6
uc057fph.1	chr1	+	43736262	43930202	43736262	43930202	5	43736262,43814890,43838218,43894382,43930131,	43736380,43814933,43838311,43894477,43930202,	Q11203	ENST00000531451.5
uc057fpi.1	chr1	+	43736262	43930221	43736262	43930221	10	43736262,43792101,43814890,43894382,43898234,43899167,43899540,43920403,43920781,43930131,	43736380,43792149,43814933,43894477,43898298,43899263,43899727,43920550,43920928,43930221,	Q11203	ENST00000332628.10
uc057fpj.1	chr1	+	43736262	43930221	43736262	43930221	12	43736262,43792101,43814890,43824730,43838218,43894382,43898234,43899167,43899540,43920403,43920781,43930131,	43736425,43792149,43814933,43824892,43838311,43894477,43898298,43899263,43899727,43920550,43920928,43930221,	Q11203	ENST00000361746.8
uc001ckl.5	chr1	+	43736262	43930221	43736262	43899267	8	43736262,43792101,43814890,43838218,43894382,43898234,43899167,43930131,	43736380,43792149,43814933,43838311,43894477,43898298,43899289,43930221,	Q11203	ENST00000372365.5
uc057fpk.1	chr1	+	43736262	43930221	43736262	43899267	7	43736262,43814890,43838218,43894382,43898234,43899167,43930131,	43736425,43814933,43838311,43894477,43898298,43899289,43930221,	Q11203	ENST00000372366.5
uc057fpl.1	chr1	+	43736262	43930221	43736262	43930183	7	43736262,43814890,43838218,43894382,43898234,43899167,43930131,	43736425,43814933,43838311,43894477,43898298,43899263,43930221,	Q11203	ENST00000372367.5
uc057fpm.1	chr1	+	43736262	43930221	43736262	43930221	12	43736262,43792101,43814890,43824730,43838218,43894382,43898234,43899167,43899540,43920403,43920781,43930131,	43736380,43792149,43814933,43824892,43838311,43894477,43898298,43899263,43899727,43920550,43920928,43930221,	Q11203	ENST00000372368.6
uc057fpn.1	chr1	+	43736262	43930221	43736262	43930221	11	43736262,43792101,43814890,43838218,43894382,43898234,43899167,43899540,43920493,43920781,43930131,	43736380,43792149,43814933,43838311,43894477,43898298,43899263,43899727,43920550,43920928,43930221,	Q11203	ENST00000372369.5
uc057fpo.1	chr1	+	43736262	43930221	43736262	43930221	11	43736262,43814890,43824730,43838218,43894382,43898234,43899167,43899540,43920403,43920781,43930131,	43736380,43814933,43824892,43838311,43894477,43898298,43899263,43899727,43920550,43920928,43930221,	Q11203	ENST00000372372.6
uc057fpp.1	chr1	+	43736262	43930221	43736262	43899521	11	43736262,43792101,43814890,43838218,43894382,43898234,43899167,43899508,43920403,43920781,43930131,	43736380,43792149,43814933,43838311,43894477,43898298,43899263,43899727,43920550,43920928,43930221,	Q11203	ENST00000469715.5
uc057fpq.1	chr1	+	43736262	43930221	43736262	43898243	8	43736262,43894382,43898234,43899167,43899508,43920403,43920781,43930131,	43736380,43894477,43898298,43899263,43899727,43920550,43920928,43930221,	Q11203	ENST00000490541.5
uc057fpr.1	chr1	+	43736262	43930221	43736262	43930183	7	43736262,43814890,43838218,43894382,43898234,43899167,43930131,	43736380,43814933,43838311,43894477,43898298,43899263,43930221,	Q11203	ENST00000528371.5
uc057fps.1	chr1	+	43736262	43930221	43736262	43920812	9	43736262,43814890,43838218,43894382,43898234,43899167,43920403,43920781,43930131,	43736380,43814933,43838311,43894477,43898298,43899263,43920550,43920928,43930221,	Q11203	ENST00000530581.5
uc057fpt.1	chr1	+	43736262	43930221	43736262	43930183	4	43736262,43814890,43838218,43930131,	43736380,43814933,43838311,43930221,	Q11203	ENST00000531816.1
uc057fpu.1	chr1	+	43736262	43930221	43736262	43930221	8	43736262,43814890,43838218,43894382,43898234,43899167,43899540,43930131,	43736380,43814933,43838311,43894477,43898298,43899263,43899727,43930221,	Q11203	ENST00000531993.5
uc057fpv.1	chr1	+	43736262	43930221	43736262	43920462	8	43736262,43792101,43814890,43838218,43894382,43920403,43920781,43930131,	43736380,43792149,43814933,43838311,43894477,43920550,43920928,43930221,	Q11203	ENST00000533212.5
uc057fpw.1	chr1	+	43736262	43930221	43736262	43930221	9	43736262,43792101,43814890,43838218,43894382,43898234,43899167,43899540,43930131,	43736380,43792149,43814933,43838311,43894477,43898298,43899263,43899727,43930221,	Q11203	ENST00000533933.5
uc057fpx.1	chr1	+	43736262	43930221	43736262	43879380	10	43736262,43792101,43814890,43838218,43879334,43894382,43898234,43899167,43899540,43930131,	43736380,43792149,43814933,43838311,43879507,43894477,43898298,43899263,43899727,43930221,	Q11203	ENST00000533997.5
uc057fpy.1	chr1	+	43792107	43920504	43792107	43792107	9	43792107,43814890,43838218,43894382,43898234,43899167,43899540,43900748,43920403,	43792149,43814933,43838311,43894477,43898298,43899263,43899727,43900833,43920504,		ENST00000461375.1
uc057fpz.1	chr1	+	43899587	43930176	43899587	43930176	4	43899587,43920403,43920781,43930018,	43899727,43920550,43920928,43930176,	H0YEP7	ENST00000490502.1
uc057fqa.1	chr1	+	43920122	43930443	43920122	43920122	3	43920122,43920781,43930131,	43920550,43920928,43930443,		ENST00000495482.1
uc001ckv.4	chr1	+	43933319	43937239	43935656	43936765	5	43933319,43934111,43935589,43936068,43936301,	43933885,43934260,43935716,43936231,43937239,	Q5T4W7	ENST00000414809.7
uc001cks.4	chr1	+	43933319	43937241	43935656	43936765	5	43933319,43934111,43935589,43936092,43936301,	43933885,43934260,43935716,43936231,43937241,	Q5T4W7	ENST00000372359.9
uc057fqb.1	chr1	+	43933674	43936231	43935656	43936231	3	43933674,43935589,43936092,	43933885,43935716,43936231,	E9PIK2	ENST00000477048.5
uc057fqc.1	chr1	+	43933718	43936231	43935656	43936231	4	43933718,43934111,43935654,43936092,	43933885,43934260,43935716,43936231,	E9PIK2	ENST00000471394.6
uc001ckt.4	chr1	+	43933811	43937240	43935656	43936765	4	43933811,43935589,43936068,43936301,	43933885,43935716,43936231,43937240,	Q5T4W7	ENST00000498139.6
uc057fqd.1	chr1	+	43933845	43936346	43935656	43936346	5	43933845,43934111,43935589,43936068,43936301,	43933885,43934260,43935716,43936231,43936346,	E9PN22	ENST00000491846.5
uc057fqe.1	chr1	+	43934194	43936346	43935656	43936239	3	43934194,43935589,43936068,	43934260,43935716,43936346,	E9PLG3	ENST00000479128.5
uc057fqf.1	chr1	+	43934197	43936345	43935656	43936239	3	43934197,43935654,43936068,	43934260,43935716,43936345,	E9PLG3	ENST00000472435.1
uc057fqg.1	chr1	+	43934386	43936346	43935656	43936346	4	43934386,43935589,43936068,43936301,	43934536,43935716,43936231,43936346,	E9PN22	ENST00000474592.1
uc001cku.4	chr1	+	43935358	43936807	43935656	43936765	3	43935358,43936092,43936301,	43935716,43936231,43936807,	Q5T4W7	ENST00000372354.3
uc001ckw.4	chr1	+	43935806	43936765	43935981	43936765	2	43935806,43936301,	43936231,43936765,	Q5T4W7	ENST00000438616.3
uc057fqh.1	chr1	-	43944369	43946302	43944369	43944369	2	43944369,43946243,	43944796,43946302,		ENST00000446167.1
uc057fqi.1	chr1	-	43944371	43946286	43944371	43944371	3	43944371,43944648,43946243,	43944474,43944796,43946286,		ENST00000445226.1
uc057fqj.1	chr1	-	43944373	43946551	43944373	43944373	2	43944373,43946480,	43944796,43946551,		ENST00000412378.1
uc001ckx.4	chr1	+	43946938	43968022	43947600	43967682	20	43946938,43949416,43956319,43956559,43956809,43957194,43957401,43957976,43958241,43958460,43958745,43960248,43960875,43961165,43964268,43966574,43966723,43966929,43967314,43967585,	43947684,43950153,43956460,43956701,43956976,43957315,43957549,43958158,43958268,43958595,43958889,43960329,43961013,43961262,43964321,43966641,43966782,43967019,43967496,43968022,	O94829	ENST00000372343.7
uc057fqk.1	chr1	+	43947554	43949545	43947554	43947554	2	43947554,43949371,	43947684,43949545,		ENST00000489061.1
uc057fql.1	chr1	+	43947569	43956844	43947569	43947569	5	43947569,43950085,43956319,43956559,43956809,	43947684,43950153,43956460,43956701,43956844,		ENST00000489773.5
uc057fqm.1	chr1	+	43953216	43957549	43953216	43953216	6	43953216,43956319,43956559,43956809,43957194,43957401,	43953483,43956460,43956701,43956976,43957315,43957549,		ENST00000492152.5
uc057fqn.1	chr1	+	43957108	43957549	43957108	43957108	2	43957108,43957401,	43957315,43957549,		ENST00000480902.1
uc001cky.4	chr1	+	43965938	43967752	43966523	43967682	5	43965938,43966723,43966929,43967314,43967585,	43966641,43966782,43967019,43967496,43967752,	Q5T4X2	ENST00000372339.3
uc057fqo.1	chr1	+	43967159	43967663	43967159	43967159	2	43967159,43967585,	43967496,43967663,		ENST00000486876.1
uc057fqp.1	chr1	+	43969999	43971013	43969999	43969999	3	43969999,43970595,43970965,	43970322,43970817,43971013,		ENST00000471934.1
uc057fqq.1	chr1	+	43969999	43971526	43970175	43970809	4	43969999,43970595,43970965,43971386,	43970270,43970817,43971189,43971526,	E9PPU3	ENST00000476260.1
uc001ckz.4	chr1	+	43970003	43973369	43970175	43972539	6	43970003,43970595,43970965,43971386,43972157,43972414,	43970322,43970708,43971189,43972070,43972334,43973369,	Q9BQC3	ENST00000255108.7
uc057fqr.1	chr1	+	43970007	43972721	43970175	43971570	5	43970007,43970595,43971386,43972157,43972414,	43970322,43970708,43972070,43972334,43972721,	E9PMH7	ENST00000524776.5
uc057fqs.1	chr1	+	43970009	43970924	43970009	43970009	2	43970009,43970595,	43970270,43970924,		ENST00000530988.1
uc057fqt.1	chr1	+	43970009	43973369	43970175	43971039	6	43970009,43970595,43970965,43971386,43972157,43972414,	43970270,43970708,43971189,43972070,43972334,43973369,	E9PIY4	ENST00000495421.1
uc057fqu.1	chr1	+	43970022	43971119	43970022	43970022	2	43970022,43970595,	43970322,43971119,		ENST00000527567.1
uc057fqv.1	chr1	+	43970022	43971540	43970175	43970948	4	43970022,43970595,43970905,43971386,	43970322,43970708,43971189,43971540,	E9PLL2	ENST00000492306.5
uc057fqw.1	chr1	+	43970023	43971625	43970023	43970023	3	43970023,43970595,43970965,	43970322,43970708,43971625,		ENST00000490861.5
uc001cla.4	chr1	+	43970024	43973340	43970175	43972539	5	43970024,43970595,43970965,43972157,43972414,	43970322,43970708,43971189,43972334,43973340,	Q9BQC3	ENST00000396758.6
uc057fqx.1	chr1	+	43970028	43971189	43970028	43970028	3	43970028,43970595,43970905,	43970270,43970708,43971189,		ENST00000477294.5
uc057fqy.1	chr1	+	43970028	43971724	43970028	43970028	4	43970028,43970595,43970965,43971386,	43970322,43970708,43971220,43971724,		ENST00000529729.1
uc057fqz.1	chr1	+	43970066	43971106	43970175	43970615	3	43970066,43970595,43970965,	43970314,43970708,43971106,	E9PJH6	ENST00000532140.1
uc057fra.1	chr1	+	43970104	43971102	43970104	43970104	2	43970104,43970595,	43970312,43971102,		ENST00000534786.1
uc057frb.1	chr1	+	43970869	43971624	43970869	43970869	2	43970869,43971386,	43971189,43971624,		ENST00000534655.1
uc057frc.1	chr1	+	43971113	43972763	43971113	43972539	4	43971113,43971659,43972157,43972414,	43971189,43972070,43972334,43972763,	H0YCR5	ENST00000459879.1
uc057frd.1	chr1	+	43971468	43972808	43971468	43972191	3	43971468,43972157,43972414,	43971540,43972334,43972808,	H0YED1	ENST00000527319.1
uc057fre.1	chr1	+	43974486	43976823	43976114	43976823	5	43974486,43976089,43976301,43976589,43976772,	43974614,43976173,43976379,43976659,43976823,	E9PMR1	ENST00000472505.6
uc001cld.4	chr1	+	43974647	43978294	43975040	43978007	8	43974647,43975799,43976089,43976301,43976589,43976772,43977025,43977980,	43975107,43975848,43976173,43976379,43976659,43976824,43977216,43978294,	Q99437	ENST00000472174.6
uc057frf.1	chr1	+	43974943	43978213	43975040	43977411	7	43974943,43975799,43976089,43976301,43976589,43976772,43977025,	43975107,43975848,43976173,43976379,43976659,43976824,43978213,	E9PNL3	ENST00000532642.5
uc001cle.4	chr1	+	43974947	43978289	43976114	43978007	7	43974947,43976089,43976301,43976589,43976772,43977025,43977980,	43975107,43976173,43976379,43976659,43976824,43977216,43978289,	Q99437	ENST00000236067.8
uc057frg.1	chr1	+	43974950	43978023	43975040	43978007	7	43974950,43976089,43976301,43976589,43976772,43977025,43977980,	43975297,43976173,43976379,43976659,43976824,43977216,43978023,	E9PNU0	ENST00000471859.6
uc057frh.1	chr1	+	43974957	43977197	43974957	43974957	5	43974957,43976089,43976301,43976772,43977025,	43975107,43976173,43976379,43976824,43977197,		ENST00000472277.5
uc057fri.1	chr1	+	43974959	43976625	43975040	43975738	5	43974959,43975664,43976089,43976301,43976589,	43975107,43975848,43976173,43976379,43976625,	E9PKB6	ENST00000461670.5
uc001clf.4	chr1	+	43974970	43978295	43974970	43974970	6	43974970,43976089,43976301,43976589,43976772,43977025,	43975848,43976173,43976379,43976659,43976824,43978295,		ENST00000468183.5
uc057frj.1	chr1	+	43974971	43978292	43974971	43974971	7	43974971,43976089,43976301,43976589,43976772,43977025,43977980,	43975848,43976173,43976379,43976659,43976824,43977216,43978292,		ENST00000473485.5
uc057frk.1	chr1	+	43974978	43977114	43974978	43974978	5	43974978,43975799,43976089,43976301,43976772,	43975107,43975848,43976173,43976659,43977114,		ENST00000496131.1
uc057frl.1	chr1	+	43975099	43976379	43975099	43976097	4	43975099,43975799,43976089,43976301,	43975307,43975848,43976173,43976379,	H0YCC5	ENST00000498208.1
uc057frm.1	chr1	+	43975836	43976541	43975836	43975836	2	43975836,43976301,	43976173,43976541,		ENST00000532072.1
uc057frn.1	chr1	+	43976054	43978295	43976114	43978007	6	43976054,43976301,43976589,43976772,43977025,43977980,	43976173,43976379,43976659,43976824,43977216,43978295,	Q99437	ENST00000498664.1
uc057fro.1	chr1	+	43978942	43981327	43978942	43978942	2	43978942,43981108,	43979083,43981327,		ENST00000498543.1
uc001clg.4	chr1	+	43979201	43991170	43981160	43990448	7	43979201,43981108,43981688,43984864,43985277,43985516,43990297,	43979511,43981473,43981924,43985055,43985400,43985621,43991170,	O60909	ENST00000372324.5
uc057frp.1	chr1	+	43979236	43981923	43979236	43979236	3	43979236,43981108,43981688,	43979616,43981473,43981923,		ENST00000497866.5
uc001clh.4	chr1	+	43979435	43991168	43981314	43990448	7	43979435,43981108,43981732,43984864,43985277,43985516,43990297,	43979511,43981473,43981924,43985055,43985400,43985621,43991168,	O60909	ENST00000434555.6
uc001cli.4	chr1	+	43979876	43991168	43981160	43990448	7	43979876,43981108,43981688,43984864,43985277,43985516,43990297,	43980614,43981473,43981924,43985055,43985400,43985621,43991168,	O60909	ENST00000356836.10
uc010okl.3	chr1	+	43979935	43991170	43980011	43990448	7	43979935,43981108,43981688,43984864,43985277,43985516,43990297,	43980046,43981473,43981924,43985055,43985400,43985621,43991170,	O60909	ENST00000309519.8
uc057frq.1	chr1	+	43980017	43985399	43980017	43980017	5	43980017,43981108,43981688,43984864,43985277,	43980046,43981473,43981924,43985055,43985399,		ENST00000485678.5
uc057frr.1	chr1	+	43984864	43986206	43984864	43984864	3	43984864,43985277,43985516,	43985055,43985400,43986206,		ENST00000481924.1
uc057frs.1	chr1	+	43991358	43996524	43991878	43992317	8	43991358,43991846,43992152,43992522,43993889,43995600,43995777,43995937,	43991493,43992004,43992387,43992639,43995162,43995670,43995856,43996524,	V9GYE2	ENST00000486064.5
uc009vxe.3	chr1	-	43991499	44016556	43991608	44010088	12	43991499,44000766,44000955,44001163,44001389,44002312,44002511,44002852,44008352,44009964,44010725,44016393,	43991992,44000867,44001055,44001298,44001627,44002416,44002646,44002985,44008623,44010096,44010882,44016556,	B7Z3A9	ENST00000372307.7
uc001clj.4	chr1	+	43991607	43996528	43991878	43996160	9	43991607,43991846,43992211,43992522,43993886,43995107,43995600,43995777,43995937,	43991746,43992004,43992387,43992639,43993964,43995162,43995670,43995856,43996528,	Q8N4L8	ENST00000372318.7
uc057frt.1	chr1	+	43991612	43995158	43991878	43992317	6	43991612,43991846,43992152,43992522,43993886,43995107,	43991746,43992004,43992387,43992639,43993964,43995158,	V9GYE2	ENST00000460543.5
uc057fru.1	chr1	+	43991647	43996528	43991878	43993943	6	43991647,43991846,43993889,43995107,43995600,43995941,	43991746,43992004,43993964,43995162,43995856,43996528,	V9GYM6	ENST00000463846.5
uc057frv.1	chr1	+	43991665	43996528	43991665	43991665	8	43991665,43991846,43992522,43993839,43995107,43995600,43995777,43995937,	43991746,43992387,43992639,43993964,43995162,43995670,43995856,43996528,		ENST00000490563.5
uc057frw.1	chr1	+	43991773	43996155	43991878	43993943	6	43991773,43993889,43995107,43995600,43995777,43995937,	43992004,43993964,43995162,43995670,43995856,43996155,	V9GYM6	ENST00000490064.5
uc057frx.1	chr1	+	43991783	43996279	43991878	43993943	6	43991783,43993886,43995107,43995600,43995777,43995937,	43992019,43993964,43995162,43995670,43995856,43996279,	V9GYB9	ENST00000486504.5
uc057fry.1	chr1	+	43991801	43995856	43991801	43991801	6	43991801,43992522,43993889,43995107,43995600,43995777,	43992387,43992639,43993964,43995162,43995670,43995856,		ENST00000485811.5
uc010okm.3	chr1	-	43991830	44031360	43991876	44024277	12	43991830,44000766,44001163,44001389,44002312,44002511,44002852,44008352,44009964,44010725,44024247,44031305,	43991992,44001055,44001298,44001627,44002416,44002646,44002985,44008623,44010096,44010882,44024362,44031360,	J3KPA5	ENST00000372306.7
uc057frz.1	chr1	+	43991841	43996110	43991878	43996110	6	43991841,43993803,43995107,43995600,43995777,43995941,	43992004,43993964,43995162,43995670,43995856,43996110,	V9GY72	ENST00000466180.1
uc057fsa.1	chr1	+	43992221	43996114	43992221	43992221	7	43992221,43992355,43993889,43995107,43995600,43995777,43995937,	43992270,43992639,43993964,43995162,43995670,43995856,43996114,		ENST00000479055.5
uc057fsb.1	chr1	+	43995392	43995980	43995392	43995392	3	43995392,43995777,43995937,	43995670,43995856,43995980,		ENST00000472562.1
uc001cln.5	chr1	-	43996482	44031386	43997544	44024277	14	43996482,43997854,44000766,44000955,44001163,44001389,44002312,44002511,44002852,44008352,44009964,44010725,44024247,44031305,	43997739,43998025,44000867,44001055,44001298,44001627,44002416,44002646,44002985,44008623,44010096,44010882,44024362,44031386,	P48067	ENST00000372310.7
uc010oko.4	chr1	-	43997442	44031386	43997544	44008609	12	43997442,43997854,44000766,44000955,44001163,44001389,44002312,44002511,44002852,44008352,44024247,44031305,	43997739,43998025,44000867,44001055,44001298,44001627,44002416,44002646,44002985,44008623,44024362,44031386,	B7Z589	ENST00000475075.6
uc001clm.5	chr1	-	43997527	44017325	43997544	44017133	13	43997527,43997854,44000766,44000955,44001163,44001389,44002312,44002511,44002852,44008352,44009964,44010725,44017046,	43997739,43998025,44000867,44001055,44001298,44001627,44002416,44002646,44002985,44008623,44010096,44010882,44017325,	P48067	ENST00000357730.6
uc001cll.5	chr1	-	43997527	44017325	43997544	44017133	14	43997527,43997854,44000766,44000955,44001163,44001389,44002312,44002511,44002852,44008352,44009964,44010725,44011560,44017046,	43997739,43998025,44000867,44001055,44001298,44001627,44002416,44002646,44002985,44008623,44010096,44010882,44011722,44017325,	P48067	ENST00000360584.6
uc057fsc.1	chr1	-	44008514	44031467	44008514	44008514	5	44008514,44009964,44010808,44024247,44031305,	44008623,44010096,44010882,44024362,44031467,		ENST00000492434.6
uc057fsd.1	chr1	-	44008596	44017332	44008596	44017133	5	44008596,44009964,44010725,44017046,44017217,	44008623,44010096,44010882,44017139,44017332,	E9PJ65	ENST00000528803.1
uc057fse.1	chr1	-	44010191	44031429	44010191	44010191	3	44010191,44024247,44031305,	44010882,44024362,44031429,		ENST00000489764.1
uc057fsf.1	chr1	-	44010725	44031462	44010725	44024277	4	44010725,44011560,44024247,44031305,	44010882,44011722,44024362,44031462,	E9PLM5	ENST00000466926.1
uc057fsg.1	chr1	-	44014629	44017340	44014629	44014629	2	44014629,44017046,	44014843,44017340,		ENST00000533007.1
uc057fsh.1	chr1	+	44030442	44040273	44030442	44030442	2	44030442,44039906,	44030557,44040273,		ENST00000623351.1
uc057fsi.1	chr1	+	44030443	44040023	44030443	44030443	2	44030443,44039906,	44030468,44040023,		ENST00000624869.1
uc057fsj.1	chr1	+	44036125	44051116	44036125	44036125	4	44036125,44039906,44046046,44050949,	44036171,44040071,44046122,44051116,		ENST00000607988.5
uc057fsk.1	chr1	+	44043496	44051115	44043496	44043496	4	44043496,44046046,44048357,44050949,	44043581,44046122,44048486,44051115,		ENST00000609636.5
uc057fsl.1	chr1	+	44043921	44048384	44043921	44043921	3	44043921,44046046,44048274,	44044011,44046122,44048384,		ENST00000609472.5
uc057fsm.1	chr1	+	44043921	44051116	44043921	44043921	3	44043921,44046046,44050949,	44044011,44046122,44051116,		ENST00000610167.5
uc031tzc.2	chr1	+	44043927	44104975	44043927	44043927	7	44043927,44046046,44048357,44050949,44061131,44101559,44103317,	44044011,44046122,44048486,44051494,44061227,44101615,44104975,		ENST00000434244.5
uc057fsn.1	chr1	+	44044579	44051046	44044579	44044579	3	44044579,44046046,44050949,	44044758,44046122,44051046,		ENST00000630871.2
uc057fso.1	chr1	+	44044597	44046200	44044597	44044597	2	44044597,44046046,	44045269,44046200,		ENST00000626342.1
uc057fsp.1	chr1	+	44044762	44050962	44044762	44044762	3	44044762,44046046,44050949,	44045269,44046122,44050962,		ENST00000626430.1
uc057fsq.1	chr1	+	44045989	44061214	44045989	44045989	5	44045989,44048362,44050949,44051289,44061131,	44046122,44048486,44051158,44051494,44061214,		ENST00000628234.2
uc057fsr.1	chr1	+	44047946	44051116	44047946	44047946	2	44047946,44050949,	44048486,44051116,		ENST00000616338.1
uc057fss.1	chr1	+	44048376	44076412	44048376	44048376	3	44048376,44051289,44076090,	44048486,44051531,44076412,		ENST00000431800.1
uc057fst.1	chr1	+	44048391	44076278	44048391	44048391	4	44048391,44051289,44074837,44076090,	44048486,44051494,44074963,44076278,		ENST00000437643.1
uc057fsu.1	chr1	+	44051113	44076192	44051113	44051113	4	44051113,44052111,44061131,44076090,	44051494,44052186,44061227,44076192,		ENST00000453688.5
uc057fsv.1	chr1	+	44051114	44076470	44051114	44051114	2	44051114,44076090,	44051494,44076470,		ENST00000447959.1
uc057fsw.1	chr1	+	44051192	44076822	44051192	44051192	5	44051192,44061131,44069880,44076090,44076749,	44051494,44061227,44069934,44076505,44076822,		ENST00000609027.1
uc057fsx.1	chr1	+	44103944	44104079	44103944	44103944	1	44103944,	44104079,		ENST00000625434.1
uc057fsy.1	chr1	+	44104488	44115301	44104488	44104488	3	44104488,44105450,44115153,	44105106,44105514,44115301,		ENST00000630008.2
uc057fsz.1	chr1	+	44104509	44114925	44104509	44104509	3	44104509,44105420,44113820,	44105106,44105514,44114925,		ENST00000627824.2
uc057fta.1	chr1	+	44104834	44107055	44104834	44104834	3	44104834,44105420,44106855,	44105106,44105514,44107055,		ENST00000625367.2
uc057ftb.1	chr1	+	44104908	44106614	44104908	44104908	3	44104908,44105450,44106481,	44105106,44105514,44106614,		ENST00000628123.1
uc057ftc.1	chr1	+	44104918	44114090	44104918	44104918	4	44104918,44105420,44110393,44113820,	44105106,44105514,44110597,44114090,		ENST00000627999.1
uc057ftd.1	chr1	+	44105498	44115913	44105498	44105498	3	44105498,44106855,44115358,	44105514,44107205,44115913,		ENST00000625982.1
uc057fte.1	chr1	-	44117097	44117397	44117097	44117097	1	44117097,	44117397,		ENST00000472003.3
uc001clp.4	chr1	+	44118849	44135140	44118907	44130756	4	44118849,44129352,44130511,44133237,	44118988,44130196,44130756,44135140,	Q5JT82	ENST00000372299.3
uc057ftf.2	chr1	+	44118869	44130716	44118907	44130092	4	44118869,44129352,44130033,44130511,	44118988,44129560,44130196,44130716,		ENST00000476802.1
uc284mon.1	chr1	-	44137820	44141631	44137820	44141631	2	44137820,44138663,	44138011,44141631,		ENST00000634670.1
uc057ftg.1	chr1	-	44153384	44153480	44153384	44153384	1	44153384,	44153480,		ENST00000363301.1
uc001clq.2	chr1	+	44213454	44220681	44213753	44220618	11	44213454,44213748,44214349,44214702,44218310,44218587,44219055,44219405,44219805,44220016,44220558,	44213527,44213858,44214441,44214898,44218469,44218755,44219241,44219477,44219878,44220309,44220681,	Q9NPF5	ENST00000361745.10
uc057fth.1	chr1	+	44213458	44219241	44213753	44219241	7	44213458,44213662,44214349,44214702,44218310,44218587,44219055,	44213527,44213858,44214441,44214898,44218469,44218755,44219241,	Q5TG40	ENST00000446292.5
uc057fti.1	chr1	+	44213470	44218747	44213753	44218747	6	44213470,44213748,44214349,44214702,44218310,44218587,	44213662,44213858,44214441,44214898,44218469,44218747,	Q5TG38	ENST00000440641.5
uc057ftj.1	chr1	+	44213472	44214880	44213753	44214880	5	44213472,44213662,44214349,44214538,44214702,	44213527,44213858,44214441,44214616,44214880,	Q5TG36	ENST00000436069.5
uc057ftk.1	chr1	+	44213472	44219114	44213753	44219114	8	44213472,44213708,44214349,44214538,44214702,44218310,44218587,44219055,	44213527,44213858,44214441,44214616,44214898,44218469,44218755,44219114,	Q5TG39	ENST00000437511.5
uc057ftl.1	chr1	+	44213477	44215536	44213477	44213477	5	44213477,44213708,44214349,44214702,44215305,	44213527,44213858,44214441,44214898,44215536,		ENST00000475794.5
uc057ftm.1	chr1	+	44213482	44218380	44213482	44213482	5	44213482,44213708,44214349,44214702,44217989,	44213527,44213858,44214441,44214898,44218380,		ENST00000471829.5
uc057ftn.1	chr1	+	44213483	44218291	44213483	44213483	6	44213483,44213708,44214349,44214538,44214702,44217989,	44213527,44213858,44214441,44214616,44214898,44218291,		ENST00000487922.5
uc001clr.2	chr1	+	44213487	44220681	44213753	44220618	11	44213487,44213708,44214349,44214702,44218310,44218587,44219055,44219405,44219805,44220016,44220558,	44213527,44213858,44214441,44214898,44218469,44218755,44219241,44219477,44219878,44220309,44220681,	Q9NPF5	ENST00000315913.9
uc001cls.2	chr1	+	44213490	44220681	44213753	44220618	10	44213490,44214349,44214702,44218310,44218587,44219055,44219405,44219805,44220016,44220558,	44213858,44214441,44214898,44218469,44218755,44219241,44219477,44219878,44220309,44220681,	Q9NPF5	ENST00000372289.6
uc057fto.1	chr1	+	44213502	44214724	44213502	44213502	3	44213502,44213708,44214349,	44213527,44213858,44214724,		ENST00000463950.1
uc057ftp.1	chr1	+	44213840	44218430	44213840	44218430	4	44213840,44214349,44214702,44218340,	44213858,44214441,44214898,44218430,	Q5TG37	ENST00000372290.4
uc057ftq.1	chr1	+	44214832	44220681	44214832	44214832	7	44214832,44218587,44219055,44219405,44219805,44220016,44220558,	44218469,44218755,44219241,44219477,44219878,44220309,44220681,		ENST00000488433.5
uc057ftr.1	chr1	+	44218364	44219830	44218364	44218364	5	44218364,44218587,44219055,44219405,44219779,	44218469,44218755,44219241,44219477,44219830,		ENST00000483741.1
uc057fts.1	chr1	+	44219419	44220681	44219419	44219419	4	44219419,44219805,44220016,44220558,	44219477,44219878,44220443,44220681,		ENST00000494092.1
uc057ftt.1	chr1	-	44221069	44319750	44221557	44319750	7	44221069,44247938,44283985,44284834,44308309,44313168,44319627,	44221640,44248038,44284069,44284907,44308401,44313228,44319750,	H0Y4B0	ENST00000456170.5
uc057ftu.1	chr1	-	44221069	44323043	44221557	44322868	7	44221069,44247938,44284834,44308309,44313168,44319627,44322724,	44221640,44248038,44284907,44308401,44313228,44319744,44323043,	O43414	ENST00000372259.9
uc001clt.4	chr1	-	44221069	44355208	44221557	44355026	9	44221069,44247938,44284834,44308309,44313168,44319627,44339044,44352849,44354891,	44221640,44248038,44284907,44308401,44313228,44319744,44339322,44352925,44355208,	O43414	ENST00000372257.6
uc057ftv.1	chr1	-	44221428	44247966	44221428	44221428	3	44221428,44230316,44247938,	44221640,44230470,44247966,		ENST00000489710.1
uc057ftw.1	chr1	-	44221503	44248002	44221503	44221503	3	44221503,44241914,44247938,	44221640,44242080,44248002,		ENST00000479101.1
uc057ftx.1	chr1	-	44221592	44256921	44221592	44221592	3	44221592,44247938,44256749,	44221640,44248038,44256921,		ENST00000462341.1
uc031tze.2	chr1	-	44243407	44244273	44243407	44243407	2	44243407,44244244,	44243997,44244273,		ENST00000414156.1
uc057fty.1	chr1	-	44247985	44355260	44247985	44355026	6	44247985,44284834,44308309,44313168,44319627,44354891,	44248038,44284907,44308401,44313228,44319744,44355260,	F6QUN3	ENST00000452396.5
uc057ftz.1	chr1	-	44284829	44355238	44284829	44284829	6	44284829,44308309,44313168,44319627,44339044,44354891,	44284907,44308401,44313228,44319744,44339322,44355238,		ENST00000495828.1
uc057fua.1	chr1	-	44308309	44355249	44308309	44355026	6	44308309,44313168,44319627,44339044,44352849,44354891,	44308401,44313228,44319744,44339316,44352925,44355249,	F6UGJ8	ENST00000457571.1
uc057fub.1	chr1	-	44333104	44333178	44333104	44333104	1	44333104,	44333178,		ENST00000516337.1
uc057fuc.1	chr1	+	44390721	44390823	44390721	44390721	1	44390721,	44390823,		ENST00000362515.1
uc001clw.2	chr1	+	44405193	44651723	44412097	44650775	15	44405193,44411980,44614164,44622741,44626296,44632342,44635544,44636029,44644697,44644994,44645220,44645409,44649660,44649882,44650703,	44405526,44412722,44614297,44622787,44626398,44632385,44635588,44636162,44644794,44645081,44645276,44645488,44649769,44649957,44651723,	Q5VTB9	ENST00000355387.6
uc001clv.2	chr1	+	44405287	44651723	44412097	44650775	15	44405287,44411980,44614164,44622741,44626296,44632342,44635544,44636029,44644697,44644994,44645220,44645409,44649660,44649882,44650703,	44405530,44412722,44614297,44622787,44626398,44632385,44635588,44636162,44644794,44645081,44645276,44645488,44649769,44649957,44651723,	Q5VTB9	ENST00000361799.6
uc021omt.2	chr1	+	44405287	44651724	44412097	44650775	16	44405287,44411980,44573001,44614172,44622741,44626296,44632342,44635544,44636029,44644697,44644994,44645220,44645409,44649660,44649882,44650703,	44405530,44412726,44573005,44614297,44622787,44626398,44632385,44635588,44636162,44644794,44645081,44645276,44645488,44649769,44649957,44651724,	Q5VTB9	ENST00000372247.6
uc057fud.1	chr1	+	44408701	44412121	44408701	44408701	3	44408701,44410583,44411980,	44408908,44410687,44412121,		ENST00000487332.1
uc057fue.1	chr1	+	44412697	44419872	44412697	44412697	2	44412697,44419303,	44412722,44419872,		ENST00000470498.1
uc031pmh.1	chr1	+	44545492	44545552	44545492	44545492	1	44545492,	44545552,		ENST00000581357.1
uc057fuf.1	chr1	+	44614264	44627057	44614264	44614264	3	44614264,44622741,44626296,	44614297,44622787,44627057,		ENST00000496262.1
uc057fug.1	chr1	+	44626325	44636152	44626325	44636152	4	44626325,44632342,44635544,44636029,	44626398,44632385,44635666,44636152,	H0Y7B1	ENST00000453863.5
uc057fuh.1	chr1	+	44631731	44649769	44632154	44649769	9	44631731,44632342,44635544,44636029,44644697,44644994,44645220,44645409,44649660,	44632208,44632385,44635666,44636162,44644794,44645081,44645276,44645488,44649769,	Q5TDE8	ENST00000335497.11
uc057fui.1	chr1	+	44631731	44649957	44632154	44649957	10	44631731,44632342,44635544,44636029,44644697,44644994,44645220,44645409,44649660,44649882,	44632208,44632385,44635588,44636162,44644794,44645081,44645276,44645488,44649769,44649957,	Q5TDE7	ENST00000440132.2
uc001cma.2	chr1	+	44631967	44651723	44631967	44631967	10	44631967,44632342,44635544,44636029,44644697,44644994,44645220,44645409,44649660,44649882,	44632212,44632385,44635588,44636162,44644794,44645081,44645276,44645488,44649769,44651723,		ENST00000474064.5
uc057fuj.1	chr1	+	44631974	44645081	44631974	44631974	6	44631974,44632342,44635544,44636029,44644697,44644994,	44632212,44632385,44635666,44636162,44644794,44645081,		ENST00000471494.5
uc057fuk.1	chr1	+	44631983	44636495	44632154	44635581	4	44631983,44632342,44635544,44636029,	44632212,44632385,44635666,44636495,	U3KPZ6	ENST00000488865.2
uc057ful.1	chr1	+	44632234	44645081	44632234	44632234	5	44632234,44635544,44636029,44644697,44644994,	44632385,44635666,44636162,44644794,44645081,		ENST00000497469.5
uc057fum.1	chr1	+	44632254	44650808	44632254	44632254	10	44632254,44635544,44636029,44644697,44644994,44645220,44645409,44649660,44649882,44650703,	44632385,44635588,44636162,44644794,44645081,44645276,44645488,44649769,44649957,44650808,		ENST00000475378.5
uc057fun.1	chr1	+	44632644	44651723	44632644	44632644	10	44632644,44635544,44636029,44644697,44644994,44645220,44645409,44649660,44649882,44650703,	44632895,44635588,44636162,44644794,44645081,44645276,44645488,44649769,44649957,44651723,		ENST00000484745.5
uc057fuo.1	chr1	-	44635237	44674459	44636409	44674391	5	44635237,44645359,44654939,44660173,44674330,	44636457,44645464,44655209,44660295,44674459,	Q5TDE5	ENST00000372242.7
uc057fup.1	chr1	-	44635237	44674462	44636409	44674391	4	44635237,44645359,44660173,44674330,	44636457,44645464,44660295,44674462,	Q5TDE6	ENST00000372243.7
uc057fuq.1	chr1	-	44635237	44674477	44636386	44674391	3	44635237,44645359,44674330,	44636457,44645464,44674477,	Q5TDE4	ENST00000372244.3
uc057fur.1	chr1	-	44636047	44674466	44636047	44636047	2	44636047,44674330,	44636457,44674466,		ENST00000495630.1
uc057fus.1	chr1	+	44638295	44650890	44638295	44638295	8	44638295,44644697,44644994,44645220,44645409,44649660,44649882,44650703,	44638415,44644794,44645081,44645276,44645488,44649769,44649957,44650890,		ENST00000474394.5
uc057fut.1	chr1	+	44643131	44651723	44643131	44643131	6	44643131,44644994,44645220,44645409,44649660,44649882,	44644794,44645081,44645276,44645488,44649769,44651723,		ENST00000480686.5
uc057fuu.1	chr1	+	44648307	44651723	44648307	44648307	2	44648307,44649882,	44649769,44651723,		ENST00000474956.1
uc001cmd.4	chr1	-	44653246	44674442	44653246	44653246	2	44653246,44674330,	44655209,44674442,		ENST00000476724.1
uc057fuv.1	chr1	-	44653246	44674477	44653246	44653246	2	44653246,44674330,	44655116,44674477,		ENST00000468117.1
uc001cmc.4	chr1	-	44653246	44674555	44654558	44674391	3	44653246,44660173,44674330,	44655209,44660295,44674555,	Q6P2H8	ENST00000372237.7
uc057fuw.1	chr1	-	44654464	44674443	44654558	44674391	3	44654464,44660173,44674330,	44655119,44660295,44674443,	Q5TDE2	ENST00000372235.7
uc057fux.1	chr1	-	44654895	44674402	44654895	44674391	3	44654895,44660173,44674330,	44655116,44660295,44674402,	Q5TDE3	ENST00000420706.1
uc057fuy.1	chr1	+	44674691	44724474	44674691	44674691	6	44674691,44689675,44692927,44704088,44724121,44724319,	44674873,44689874,44693020,44704173,44724244,44724474,		ENST00000424484.5
uc057fuz.1	chr1	+	44674712	44698133	44689697	44698133	6	44674712,44684392,44688195,44689675,44697101,44698062,	44674873,44684656,44688319,44689903,44697170,44698133,	C9J477	ENST00000418644.5
uc057fva.1	chr1	+	44674712	44704111	44689697	44698065	5	44674712,44689675,44698062,44700922,44704088,	44674873,44689874,44698229,44701119,44704111,	F8WDG2	ENST00000455805.5
uc057fvb.1	chr1	+	44674712	44725591	44689697	44725403	13	44674712,44688195,44689675,44697101,44698062,44700922,44704088,44724121,44724319,44724538,44724761,44725135,44725290,	44674873,44688319,44689903,44697170,44698229,44701119,44704173,44724244,44724392,44724668,44724839,44725217,44725591,	Q6PIY5	ENST00000458657.6
uc057fvc.1	chr1	+	44674721	44704111	44689697	44704111	6	44674721,44689675,44697101,44698062,44700922,44704088,	44674873,44689903,44697170,44698229,44701119,44704111,	C9JCY2	ENST00000441519.5
uc057fvd.1	chr1	+	44674721	44725589	44674721	44674721	10	44674721,44689675,44697101,44698062,44700922,44704088,44724121,44724319,44724773,44725290,	44674873,44689903,44697170,44698229,44701119,44704173,44724244,44724668,44725217,44725589,		ENST00000357508.5
uc001cmf.2	chr1	+	44674721	44725591	44689697	44725403	12	44674721,44689675,44697101,44698062,44700922,44704088,44724121,44724319,44724538,44724761,44725135,44725290,	44674873,44689903,44697170,44698229,44701119,44704173,44724244,44724392,44724668,44724839,44725217,44725591,	Q6PIY5	ENST00000535358.5
uc057fve.1	chr1	+	44674725	44701109	44689697	44701109	6	44674725,44684392,44689675,44697101,44698062,44700922,	44674873,44684656,44689903,44697170,44698229,44701109,	C9J579	ENST00000445071.5
uc057fvf.1	chr1	+	44674754	44697140	44689697	44697140	4	44674754,44689108,44689675,44697101,	44674873,44689224,44689903,44697140,	C9JA22	ENST00000453711.1
uc057fvg.1	chr1	+	44674757	44724362	44674757	44674757	5	44674757,44700922,44704088,44724121,44724319,	44674873,44701119,44704173,44724244,44724362,		ENST00000421398.5
uc057fvh.1	chr1	+	44674779	44724343	44674779	44674779	6	44674779,44689741,44700922,44704088,44724121,44724319,	44674873,44689874,44701119,44704173,44724244,44724343,		ENST00000444751.5
uc057fvi.1	chr1	+	44689833	44724380	44689833	44724380	5	44689833,44700922,44704088,44724121,44724336,	44689874,44701119,44704173,44724244,44724380,	H7C5J1	ENST00000434068.1
uc057fvj.1	chr1	+	44700972	44724379	44700972	44700972	3	44700972,44724121,44724319,	44701119,44724244,44724379,		ENST00000434520.5
uc031tzg.2	chr1	-	44721785	44721902	44721785	44721785	1	44721785,	44721902,		ENST00000362507.1
uc057fvk.1	chr1	+	44723784	44724427	44723784	44723784	3	44723784,44724121,44724319,	44723906,44724244,44724427,		ENST00000427321.1
uc057fvl.1	chr1	+	44723791	44724378	44723791	44723791	3	44723791,44723984,44724319,	44723906,44724244,44724378,		ENST00000446792.1
uc057fvm.1	chr1	+	44723794	44724304	44723794	44723794	2	44723794,44724121,	44723906,44724304,		ENST00000444525.1
uc057fvn.1	chr1	+	44723830	44724362	44723830	44723830	2	44723830,44723984,	44723906,44724362,		ENST00000440383.1
uc057fvo.1	chr1	+	44723843	44724380	44723843	44723843	2	44723843,44724319,	44724244,44724380,		ENST00000427336.1
uc057fvp.1	chr1	+	44724372	44725591	44724372	44724372	4	44724372,44724761,44725135,44725290,	44724668,44724839,44725217,44725591,		ENST00000418779.5
uc057fvq.1	chr1	+	44724506	44725591	44724506	44724506	4	44724506,44724761,44725032,44725290,	44724668,44724839,44725217,44725591,		ENST00000568406.1
uc031tzh.2	chr1	-	44731054	44731170	44731054	44731054	1	44731054,	44731170,		ENST00000363299.1
uc057fvr.1	chr1	+	44739817	44757971	44739932	44757971	11	44739817,44740912,44747383,44747651,44750441,44753732,44754749,44755928,44756074,44757555,44757907,	44740002,44741007,44747485,44747700,44750564,44753833,44754845,44755983,44756237,44757646,44757971,	Q5JR91	ENST00000452259.5
uc001cmg.5	chr1	+	44739819	44767767	44739932	44767179	21	44739819,44740912,44747383,44747651,44750441,44753131,44753732,44754749,44755928,44756074,44757555,44757907,44758048,44759205,44760279,44760591,44761915,44762345,44762544,44766825,44767096,	44740002,44741007,44747485,44747700,44750564,44753254,44753833,44754845,44755983,44756237,44757646,44757971,44758140,44759348,44760484,44760702,44761983,44762451,44762658,44766949,44767767,	Q99661	ENST00000372224.8
uc057fvs.1	chr1	+	44739824	44757968	44739824	44739824	10	44739824,44740912,44747383,44747651,44750441,44753732,44754749,44756042,44757555,44757907,	44740002,44741007,44747485,44747700,44750564,44753833,44754845,44756237,44757646,44757968,		ENST00000493027.5
uc057fvt.1	chr1	+	44739952	44756148	44739999	44756148	10	44739952,44740912,44747383,44747651,44750441,44753131,44753732,44754749,44755928,44756074,	44740042,44741007,44747485,44747700,44750564,44753254,44753833,44754845,44755983,44756148,	Q5JR89	ENST00000455186.5
uc057fvu.1	chr1	+	44746405	44753153	44746405	44746405	5	44746405,44747383,44747651,44750308,44753131,	44746759,44747485,44747700,44750564,44753153,		ENST00000480574.1
uc001cmh.5	chr1	+	44746405	44767767	44746756	44767179	20	44746405,44747383,44747651,44750441,44753131,44753732,44754749,44755928,44756074,44757555,44757907,44758048,44759205,44760279,44760591,44761915,44762345,44762544,44766825,44767096,	44746759,44747485,44747700,44750564,44753254,44753833,44754845,44755983,44756237,44757646,44757971,44758140,44759348,44760484,44760702,44761983,44762451,44762658,44766949,44767767,	Q99661	ENST00000372217.5
uc057fvv.1	chr1	-	44759036	44762177	44759036	44759036	3	44759036,44760961,44762079,	44759342,44761067,44762177,		ENST00000440985.5
uc057fvw.1	chr1	-	44759123	44775810	44759123	44759123	3	44759123,44760961,44775555,	44759342,44761067,44775810,		ENST00000428791.1
uc057fvx.1	chr1	+	44760479	44762613	44760479	44762613	5	44760479,44760591,44761915,44762228,44762544,	44760484,44760702,44761983,44762295,44762613,	H0Y5Z9	ENST00000423289.1
uc057fvy.1	chr1	+	44762139	44766879	44762139	44762139	3	44762139,44762544,44766825,	44762451,44762658,44766879,		ENST00000472235.1
uc057fvz.1	chr1	+	44775250	44778087	44775250	44775250	5	44775250,44776033,44776674,44777613,44777999,	44775473,44776140,44776774,44777789,44778087,		ENST00000497035.5
uc001cmi.4	chr1	+	44775436	44778779	44775596	44778685	6	44775436,44776033,44776674,44777613,44777999,44778575,	44775600,44776140,44776774,44777789,44778129,44778779,	Q5JR94	ENST00000396651.7
uc057fwa.1	chr1	+	44775572	44778779	44775596	44778685	6	44775572,44776033,44776674,44777613,44777999,44778575,	44775600,44776140,44776714,44777789,44778129,44778779,	Q5JR95	ENST00000372209.3
uc057fwb.1	chr1	+	44775577	44777525	44775577	44775577	3	44775577,44776033,44776674,	44775600,44776140,44777525,		ENST00000470475.1
uc001cmj.2	chr1	+	44775635	44778779	44775635	44775635	5	44775635,44776674,44777613,44777999,44778575,	44776140,44776774,44777789,44778129,44778779,		ENST00000485390.5
uc057fwc.1	chr1	+	44775863	44775943	44775863	44775863	1	44775863,	44775943,		ENST00000581525.1
uc001cmk.2	chr1	+	44776489	44776593	44776489	44776489	1	44776489,	44776593,		ENST00000364043.1
uc057fwd.1	chr1	+	44777225	44778779	44777225	44777225	3	44777225,44777999,44778575,	44777789,44778129,44778779,		ENST00000464658.1
uc057fwe.1	chr1	+	44777549	44778663	44777549	44777549	2	44777549,44777999,	44777737,44778663,		ENST00000484599.1
uc009vxi.4	chr1	+	44777842	44777912	44777842	44777842	1	44777842,	44777912,		ENST00000365161.1
uc057fwf.1	chr1	+	44777902	44778739	44777902	44777902	2	44777902,44778575,	44778129,44778739,		ENST00000474582.1
uc057fwg.1	chr1	+	44778389	44778456	44778389	44778389	1	44778389,	44778456,		ENST00000384690.1
uc001cml.3	chr1	+	44778389	44778458	44778389	44778389	1	44778389,	44778458,		ENST00000625943.1
uc001cmm.4	chr1	-	44783584	44787705	44784209	44787705	9	44783584,44784628,44784904,44785107,44785598,44786073,44786462,44787371,44787553,	44784483,44784783,44784985,44785305,44785676,44786228,44786696,44787466,44787705,	Q8NFU0	ENST00000372207.3
uc001cmn.4	chr1	+	44800224	44805990	44800463	44805678	15	44800224,44800839,44801035,44801621,44801844,44802759,44802954,44803267,44803599,44803930,44804162,44804338,44804649,44805265,44805486,	44800673,44800947,44801152,44801751,44801932,44802855,44803153,44803391,44803691,44804024,44804246,44804501,44804779,44805379,44805990,	Q9H4B4	ENST00000372201.4
uc057fwh.1	chr1	+	44800387	44805990	44800387	44800387	14	44800387,44800839,44801035,44801621,44801844,44802759,44802954,44803267,44803599,44803930,44804162,44804338,44805265,44805486,	44800673,44800947,44801152,44801751,44801932,44802855,44803153,44803391,44803691,44804024,44804246,44804779,44805379,44805990,		ENST00000465443.5
uc057fwi.1	chr1	+	44801633	44803621	44801633	44801633	5	44801633,44801844,44802759,44802954,44803599,	44801751,44801932,44802855,44803391,44803621,		ENST00000476731.1
uc057fwj.1	chr1	+	44803267	44805950	44803267	44803267	7	44803267,44803599,44803930,44804162,44804338,44805265,44805486,	44803391,44803691,44804024,44804246,44804501,44805379,44805950,		ENST00000492398.5
uc057fwk.1	chr1	+	44803336	44804689	44803336	44803336	5	44803336,44803599,44804162,44804338,44804649,	44803391,44804024,44804246,44804501,44804689,		ENST00000461358.5
uc057fwl.1	chr1	+	44804217	44805121	44804217	44804217	3	44804217,44804338,44804649,	44804246,44804501,44805121,		ENST00000461769.1
uc057fwm.1	chr1	+	44804620	44805600	44804620	44804620	2	44804620,44805486,	44805379,44805600,		ENST00000493100.1
uc057fwn.1	chr1	-	44805912	44806675	44806002	44806668	1	44805912,	44806675,	Q5JR98	ENST00000339355.2
uc010ole.1	chr1	+	44808481	44814129	44808820	44813772	8	44808481,44810212,44810553,44812038,44812995,44813137,44813373,44813637,	44808906,44810426,44810607,44812098,44813064,44813269,44813499,44814129,	C9JJ37	ENST00000450269.5
uc057fwo.1	chr1	+	44808522	44813926	44808820	44813772	6	44808522,44810212,44812995,44813137,44813373,44813637,	44808906,44810426,44813064,44813269,44813499,44813926,	A0A0A0MSF5	ENST00000409335.6
uc057fwp.1	chr1	+	44808566	44813276	44808820	44813005	7	44808566,44810212,44810553,44812038,44812457,44812995,44813137,	44808906,44810426,44810607,44812098,44812522,44813064,44813276,	C9JJ37	ENST00000439563.2
uc057fwq.1	chr1	+	44808595	44815585	44808595	44808595	4	44808595,44812995,44813373,44813637,	44808906,44813269,44813499,44815585,		ENST00000485668.5
uc057fwr.1	chr1	+	44808810	44813379	44808810	44808810	6	44808810,44810212,44810553,44812038,44812995,44813137,	44808906,44810249,44810607,44812098,44813064,44813379,		ENST00000482715.5
uc057fws.1	chr1	+	44810659	44813450	44810659	44810659	4	44810659,44812038,44812995,44813137,	44810722,44812098,44813064,44813450,		ENST00000475105.5
uc057fwt.1	chr1	+	44811679	44813965	44811679	44811679	5	44811679,44812038,44812995,44813373,44813637,	44811825,44812098,44813269,44813499,44813965,		ENST00000495433.1
uc057fwu.1	chr1	+	44813173	44813850	44813173	44813173	2	44813173,44813637,	44813499,44813850,		ENST00000489976.1
uc057fwv.1	chr1	+	44813497	44814099	44813497	44813497	2	44813497,44813637,	44813540,44814099,		ENST00000464114.1
uc057fww.1	chr1	-	44819843	44823260	44820688	44823260	5	44819843,44821841,44822601,44823068,44823242,	44820704,44821904,44822669,44823168,44823260,	H0Y7J2	ENST00000438067.5
uc021omv.1	chr1	-	44819843	44842944	44820688	44842932	23	44819843,44822601,44823068,44823242,44826249,44826487,44826901,44827166,44827401,44827842,44828295,44828505,44828981,44829156,44829401,44829613,44829908,44830847,44831705,44831974,44832151,44841846,44842860,	44820704,44822669,44823168,44823385,44826387,44826768,44827082,44827309,44827714,44828191,44828414,44828631,44829074,44829312,44829533,44829761,44830030,44831043,44831797,44832044,44832341,44842039,44842944,	Q9Y6C5	ENST00000447098.6
uc057fwx.1	chr1	-	44819882	44819997	44819882	44819882	1	44819882,	44819997,		ENST00000365574.1
uc010olf.3	chr1	-	44821932	44843063	44822414	44842932	22	44821932,44823068,44823242,44826249,44826487,44826901,44827166,44827401,44827842,44828295,44828505,44828981,44829156,44829401,44829613,44829908,44830847,44831705,44831974,44832151,44841846,44842860,	44822669,44823168,44823385,44826387,44826768,44827082,44827309,44827714,44828191,44828414,44828631,44829074,44829312,44829533,44829761,44830030,44831043,44831797,44832044,44832341,44842039,44843063,	Q9Y6C5	ENST00000372192.3
uc001cmu.3	chr1	-	44850521	44986722	44850999	44981168	11	44850521,44874677,44875617,44879817,44881611,44897354,44926627,44941505,44978314,44981020,44986492,	44851003,44874826,44875695,44880008,44881739,44897444,44926739,44941665,44978460,44981177,44986722,	Q9NR50	ENST00000620860.4
uc057fwy.1	chr1	-	44850775	44926655	44850999	44926655	7	44850775,44874677,44875617,44879817,44881611,44897354,44926627,	44851003,44874826,44875695,44880008,44881739,44897444,44926655,	H0Y580	ENST00000439363.5
uc001cmt.4	chr1	-	44850777	44986610	44850950	44981168	12	44850777,44857703,44874677,44875617,44879817,44881611,44897354,44926627,44941505,44978314,44981020,44986492,	44851003,44857807,44874826,44875695,44880008,44881739,44897444,44926739,44941665,44978460,44981177,44986610,	Q9NR50	ENST00000360403.6
uc057fwz.1	chr1	-	44863003	44875622	44863003	44863003	3	44863003,44874677,44875617,	44863161,44874826,44875622,		ENST00000486491.1
uc001cmw.5	chr1	-	44874526	44986587	44874640	44981168	10	44874526,44875617,44879817,44881611,44897354,44926627,44941505,44978314,44981020,44986492,	44874826,44875695,44880008,44881739,44897444,44926739,44941665,44978460,44981177,44986587,	Q9NR50	ENST00000372183.7
uc057fxa.1	chr1	-	44913067	44913172	44913067	44913067	1	44913067,	44913172,		ENST00000579017.1
uc057fxb.1	chr1	-	44924957	44986599	44941639	44981168	7	44924957,44926627,44941505,44969977,44978314,44981020,44986492,	44925290,44926739,44941665,44970044,44978460,44981177,44986599,	A0A0D9SEN0	ENST00000480675.5
uc057fxc.1	chr1	-	44926627	44986586	44926627	44926627	7	44926627,44937256,44941505,44969977,44978314,44981020,44986492,	44926739,44937348,44941665,44970044,44978460,44981177,44986586,		ENST00000477953.5
uc057fxd.1	chr1	+	44932322	44932431	44932322	44932322	1	44932322,	44932431,		ENST00000517230.1
uc057fxe.1	chr1	-	44940628	44986596	44940628	44940628	5	44940628,44941505,44978314,44981020,44986492,	44940766,44941665,44978460,44981177,44986596,		ENST00000372182.6
uc057fxf.1	chr1	-	44958560	44986595	44958560	44958560	4	44958560,44978314,44981020,44986492,	44958907,44978460,44981177,44986595,		ENST00000487532.5
uc057fxg.1	chr1	-	44969987	44986595	44969987	44969987	5	44969987,44972476,44978314,44981020,44986492,	44970044,44972574,44978460,44981177,44986595,		ENST00000497010.1
uc001cmx.5	chr1	-	45002539	45005588	45002539	45002539	6	45002539,45003668,45003854,45004059,45004247,45004599,	45003576,45003740,45003936,45004134,45004377,45005588,		ENST00000486132.5
uc001cmy.5	chr1	-	45002539	45008551	45003491	45008389	13	45002539,45003668,45003854,45004059,45004247,45004599,45005793,45005996,45006691,45006950,45007218,45007412,45008239,	45003576,45003740,45003936,45004134,45004377,45004806,45005883,45006116,45006795,45007015,45007271,45007595,45008551,	Q5T447	ENST00000372168.7
uc009vxk.4	chr1	-	45002539	45011329	45003491	45011257	21	45002539,45003668,45003854,45004059,45004247,45004599,45005793,45005996,45006691,45006950,45007218,45007412,45008239,45008535,45009143,45009368,45009567,45009985,45010200,45010545,45010888,	45003576,45003740,45003936,45004134,45004377,45004806,45005883,45006116,45006795,45007015,45007271,45007595,45008321,45008701,45009226,45009482,45009683,45010121,45010293,45010706,45011329,	Q5T447	ENST00000372172.4
uc057fxh.1	chr1	-	45003854	45006224	45003854	45003854	6	45003854,45004059,45004247,45004599,45005793,45005996,	45003936,45004134,45004377,45004806,45005883,45006224,		ENST00000486296.5
uc057fxi.1	chr1	-	45004059	45007228	45004059	45004059	7	45004059,45004247,45004599,45005793,45006691,45006950,45007218,	45004134,45004377,45004806,45006116,45006795,45007015,45007228,		ENST00000466423.5
uc057fxj.1	chr1	-	45005644	45006967	45005644	45005644	3	45005644,45006691,45006950,	45006116,45006795,45006967,		ENST00000487488.5
uc057fxk.1	chr1	-	45006072	45007116	45006072	45006072	3	45006072,45006691,45006950,	45006116,45006795,45007116,		ENST00000484564.1
uc001cna.3	chr1	+	45012146	45015575	45012265	45015498	10	45012146,45012906,45013135,45013291,45013593,45013908,45014438,45014735,45014939,45015336,	45012285,45013019,45013215,45013354,45013791,45014070,45014576,45014836,45015006,45015575,	P06132	ENST00000246337.8
uc057fxl.1	chr1	+	45012161	45013956	45012161	45012161	6	45012161,45012856,45013135,45013291,45013593,45013908,	45012285,45013019,45013215,45013354,45013791,45013956,		ENST00000491773.5
uc057fxm.1	chr1	+	45012184	45013889	45012184	45012184	3	45012184,45012906,45013135,	45012285,45013019,45013889,		ENST00000463092.5
uc057fxn.1	chr1	+	45012211	45013460	45012211	45012211	4	45012211,45012856,45013135,45013291,	45012285,45013019,45013215,45013460,		ENST00000461035.5
uc057fxo.1	chr1	+	45012215	45014567	45012215	45012215	7	45012215,45012856,45013135,45013291,45013574,45013908,45014438,	45012285,45013019,45013215,45013354,45013791,45014070,45014567,		ENST00000491300.5
uc057fxp.1	chr1	+	45012245	45014445	45012265	45014445	6	45012245,45012906,45013135,45013593,45013908,45014438,	45012285,45013019,45013215,45013791,45014070,45014445,	Q5T446	ENST00000434478.5
uc057fxq.1	chr1	+	45012251	45015575	45012251	45012251	7	45012251,45012856,45013135,45013593,45013908,45014939,45015336,	45012285,45013019,45013354,45013791,45014836,45015006,45015575,		ENST00000494399.5
uc057fxr.1	chr1	+	45012257	45014070	45012257	45012257	6	45012257,45012906,45013135,45013291,45013574,45013908,	45012285,45013019,45013215,45013354,45013791,45014070,		ENST00000460334.5
uc057fxs.1	chr1	+	45012264	45014576	45012264	45012264	6	45012264,45012856,45013135,45013593,45013908,45014438,	45012285,45013019,45013354,45013791,45014070,45014576,		ENST00000462688.5
uc057fxt.1	chr1	+	45012267	45014120	45012267	45012267	5	45012267,45012906,45013135,45013291,45013574,	45012285,45013019,45013215,45013354,45014120,		ENST00000460906.5
uc057fxu.1	chr1	+	45012267	45014220	45012267	45012267	5	45012267,45012906,45013135,45013593,45013908,	45012285,45013019,45013354,45013791,45014220,		ENST00000490385.5
uc057fxv.1	chr1	+	45012690	45014809	45012690	45012690	7	45012690,45013135,45013291,45013593,45013908,45014438,45014735,	45013019,45013215,45013354,45013791,45014070,45014576,45014809,		ENST00000469548.5
uc057fxw.1	chr1	+	45012785	45014809	45012785	45012785	7	45012785,45013135,45013291,45013574,45013908,45014438,45014735,	45013019,45013215,45013354,45013791,45014070,45014576,45014809,		ENST00000486699.5
uc057fxx.1	chr1	+	45012803	45014815	45012803	45012803	6	45012803,45013291,45013593,45013908,45014438,45014735,	45013019,45013354,45013791,45014070,45014576,45014815,		ENST00000478467.5
uc057fxy.1	chr1	+	45012906	45014825	45012906	45014825	6	45012906,45013135,45013291,45013593,45014438,45014735,	45013019,45013215,45013354,45013791,45014576,45014825,	H0Y5R6	ENST00000428106.1
uc057fxz.1	chr1	+	45012907	45014138	45012907	45012907	4	45012907,45013135,45013291,45013593,	45013019,45013215,45013354,45014138,		ENST00000496439.1
uc057fya.1	chr1	+	45012934	45014019	45012934	45012934	4	45012934,45013135,45013574,45013908,	45013019,45013354,45013791,45014019,		ENST00000473012.1
uc057fyb.1	chr1	+	45014049	45015575	45014049	45014049	4	45014049,45014735,45014939,45015336,	45014576,45014836,45015006,45015575,		ENST00000472254.1
uc057fyc.1	chr1	+	45014538	45015392	45014538	45014538	2	45014538,45015336,	45015006,45015392,		ENST00000466193.1
uc057fyd.1	chr1	+	45014546	45015405	45014546	45014546	2	45014546,45014939,	45014836,45015405,		ENST00000465678.1
uc001cnd.3	chr1	-	45016398	45206556	45018453	45206350	14	45016398,45020065,45020624,45034311,45035687,45036038,45038935,45040391,45043218,45051073,45058608,45060098,45087880,45205755,	45019316,45020147,45020788,45034469,45035823,45036299,45039073,45040538,45043395,45051253,45058759,45060247,45088237,45206556,	Q9P217	ENST00000359600.5
uc057fye.1	chr1	-	45088074	45306209	45088074	45088074	3	45088074,45303926,45306113,	45088237,45304057,45306209,		ENST00000464588.1
uc057fyf.1	chr1	-	45232217	45232307	45232217	45232217	1	45232217,	45232307,		ENST00000408780.2
uc010olk.2	chr1	+	45303909	45305619	45303909	45303909	1	45303909,	45305619,		ENST00000626198.1
uc001cne.4	chr1	+	45326904	45328533	45327148	45328264	1	45326904,	45328533,	Q96IR7	ENST00000334815.4
uc057fyg.1	chr1	-	45329162	45340447	45329305	45334505	7	45329162,45330515,45331181,45331419,45332762,45334390,45340218,	45329437,45330557,45331334,45331556,45332834,45334511,45340447,	E9PNY0	ENST00000529984.5
uc057fyh.1	chr1	-	45329241	45331270	45330065	45331270	4	45329241,45329888,45330515,45331181,	45329437,45330068,45330557,45331270,	H0YCA8	ENST00000485271.5
uc009vxo.4	chr1	-	45329241	45339935	45329305	45334505	17	45329241,45330515,45331181,45331419,45331660,45332022,45332165,45332390,45332573,45332762,45332917,45333096,45333284,45333412,45334390,45338506,45339898,	45329437,45330557,45331334,45331556,45331849,45332086,45332310,45332488,45332687,45332834,45332959,45333170,45333324,45333561,45334511,45338656,45339935,	Q9UIF7	ENST00000372104.5
uc001cng.4	chr1	-	45329241	45339935	45329305	45334505	16	45329241,45330515,45331181,45331419,45331660,45332022,45332165,45332390,45332573,45332762,45332917,45333096,45333284,45333412,45334390,45339898,	45329437,45330557,45331334,45331556,45331849,45332086,45332310,45332488,45332687,45332834,45332959,45333170,45333324,45333594,45334511,45339935,	Q9UIF7	ENST00000448481.5
uc001cnf.4	chr1	-	45329241	45339954	45329305	45334505	16	45329241,45330515,45331181,45331419,45331660,45332022,45332165,45332390,45332573,45332762,45332917,45333096,45333284,45333412,45334390,45339898,	45329437,45330557,45331334,45331556,45331849,45332086,45332310,45332488,45332687,45332834,45332959,45333170,45333324,45333561,45334511,45339954,	Q9UIF7	ENST00000456914.6
uc001cnh.4	chr1	-	45329241	45340080	45329305	45334505	16	45329241,45330515,45331181,45331419,45331660,45332022,45332165,45332390,45332573,45332762,45332917,45333096,45333284,45333412,45334390,45339975,	45329437,45330557,45331334,45331556,45331849,45332086,45332310,45332488,45332687,45332834,45332959,45333170,45333324,45333564,45334511,45340080,	Q9UIF7	ENST00000354383.10
uc057fyi.1	chr1	-	45329241	45340080	45333489	45334505	16	45329241,45330515,45331181,45331419,45331660,45332022,45332165,45332390,45332573,45332762,45332917,45333096,45333284,45333412,45334390,45339975,	45329437,45330557,45331334,45331556,45331849,45332086,45332310,45332488,45332687,45332834,45332959,45333170,45333324,45333497,45334511,45340080,	E9PIW5	ENST00000475516.5
uc001cni.3	chr1	-	45329241	45340115	45329305	45334505	16	45329241,45330515,45331181,45331419,45331660,45332022,45332165,45332390,45332573,45332762,45332917,45333096,45333284,45333412,45334390,45339975,	45329437,45330557,45331334,45331556,45331849,45332086,45332310,45332488,45332687,45332834,45332959,45333170,45333324,45333561,45334511,45340115,	Q9UIF7	ENST00000355498.6
uc001cnm.4	chr1	-	45329241	45340388	45329305	45340254	16	45329241,45330515,45331181,45331419,45331660,45332022,45332165,45332390,45332573,45332762,45332917,45333096,45333284,45333412,45334390,45340218,	45329437,45330557,45331334,45331556,45331849,45332086,45332310,45332488,45332687,45332834,45332959,45333170,45333324,45333594,45334511,45340388,	Q9UIF7	ENST00000372098.7
uc001cnn.4	chr1	-	45329241	45340388	45329305	45340254	16	45329241,45330515,45331181,45331419,45331660,45332022,45332165,45332390,45332573,45332762,45332917,45333096,45333284,45333412,45334390,45340218,	45329437,45330557,45331334,45331556,45331849,45332086,45332310,45332488,45332687,45332834,45332959,45333170,45333324,45333564,45334511,45340388,	Q9UIF7	ENST00000372110.7
uc057fyj.1	chr1	-	45329241	45340388	45333489	45340254	16	45329241,45330515,45331181,45331419,45331660,45332022,45332165,45332390,45332573,45332762,45332917,45333096,45333284,45333412,45334390,45340218,	45329437,45330557,45331334,45331556,45331849,45332086,45332310,45332488,45332687,45332834,45332959,45333170,45333324,45333497,45334511,45340388,	E9PI11	ENST00000481571.5
uc001cnl.3	chr1	-	45329241	45340470	45329305	45340254	16	45329241,45330515,45331181,45331419,45331660,45332022,45332165,45332390,45332573,45332762,45332917,45333096,45333284,45333412,45334390,45340218,	45329437,45330557,45331334,45331556,45331849,45332086,45332310,45332488,45332687,45332834,45332959,45333170,45333324,45333561,45334511,45340470,	Q9UIF7	ENST00000372115.7
uc057fyk.1	chr1	-	45329242	45339995	45329305	45334505	7	45329242,45330515,45331181,45331419,45332762,45334390,45339975,	45329437,45330557,45331334,45331556,45332834,45334511,45339995,	E9PNY0	ENST00000488731.6
uc009vxp.4	chr1	-	45329242	45340470	45329305	45340254	16	45329242,45330515,45331181,45331419,45331660,45332022,45332165,45332390,45332573,45332762,45332917,45333096,45333284,45333412,45334390,45340218,	45329437,45330557,45331334,45331556,45331849,45332086,45332310,45332488,45332687,45332834,45332959,45333170,45333324,45333603,45334511,45340470,	E5KP25	ENST00000450313.5
uc057fyl.1	chr1	-	45329245	45340163	45329363	45334505	3	45329245,45334390,45339975,	45329437,45334511,45340163,	E9PLT4	ENST00000531105.5
uc057fym.1	chr1	-	45329271	45332488	45331520	45332488	8	45329271,45330515,45331181,45331419,45331660,45332022,45332165,45332390,	45329437,45330557,45331334,45331556,45331872,45332086,45332310,45332488,	H0YEI2	ENST00000467459.5
uc057fyn.1	chr1	-	45329272	45332083	45329272	45329272	5	45329272,45330515,45331181,45331419,45331660,	45329437,45330557,45331334,45331556,45332083,		ENST00000482094.5
uc057fyo.1	chr1	-	45329273	45332278	45329305	45332278	6	45329273,45330515,45331181,45331419,45332022,45332165,	45329437,45330557,45331334,45331556,45332086,45332278,	H0YCY5	ENST00000529892.5
uc057fyp.1	chr1	-	45329275	45334511	45332423	45334511	10	45329275,45330515,45331181,45331419,45331660,45332022,45332165,45332390,45332573,45334390,	45329437,45330557,45331334,45331556,45331849,45332086,45332310,45332488,45332687,45334511,	H0YER6	ENST00000533178.5
uc057fyq.1	chr1	-	45329305	45339946	45329305	45334505	16	45329305,45330515,45331181,45331419,45331660,45332022,45332165,45332390,45332573,45332762,45332917,45333096,45333284,45333412,45334390,45339898,	45329437,45330557,45331334,45331556,45331849,45332086,45332310,45332488,45332687,45332834,45332959,45333170,45333324,45333603,45334511,45339946,	E9PM53	ENST00000528013.6
uc057fyr.1	chr1	-	45331733	45340381	45331733	45340254	7	45331733,45332022,45332165,45332390,45332573,45332762,45340218,	45331849,45332086,45332310,45332488,45332687,45332834,45340381,	Q5T418	ENST00000412971.5
uc057fys.1	chr1	-	45331746	45332945	45331746	45331746	5	45331746,45332165,45332390,45332573,45332762,	45332086,45332310,45332488,45332687,45332945,		ENST00000462388.5
uc057fyt.1	chr1	-	45331769	45332379	45331769	45331769	3	45331769,45332022,45332165,	45331849,45332086,45332379,		ENST00000466231.1
uc057fyu.1	chr1	-	45332024	45340010	45332423	45334505	9	45332024,45332165,45332390,45332573,45332762,45333284,45333412,45334390,45339975,	45332086,45332310,45332488,45332687,45332834,45333324,45333564,45334511,45340010,	E9PMH1	ENST00000470256.5
uc057fyv.1	chr1	-	45332035	45340415	45333489	45340254	10	45332035,45332165,45332390,45332573,45332762,45332917,45333284,45333412,45334390,45340218,	45332086,45332310,45332488,45332687,45332834,45332959,45333324,45333497,45334511,45340415,	E9PI11	ENST00000461495.5
uc057fyw.1	chr1	-	45332174	45340000	45332174	45334505	10	45332174,45332390,45332573,45332762,45332917,45333096,45333284,45333412,45334390,45339975,	45332310,45332488,45332687,45332834,45332959,45333170,45333324,45333594,45334511,45340000,	Q5T413	ENST00000435155.1
uc057fyx.1	chr1	-	45332219	45340387	45334425	45340254	10	45332219,45332390,45332573,45332762,45332917,45333096,45333284,45333412,45334390,45340202,	45332310,45332488,45332687,45332834,45332959,45333170,45333324,45333564,45334511,45340387,	E9PP30	ENST00000467940.5
uc057fyy.1	chr1	-	45332222	45333324	45332222	45332222	5	45332222,45332390,45332573,45332762,45332917,	45332310,45332488,45332687,45332834,45333324,		ENST00000478796.5
uc057fyz.1	chr1	-	45332403	45340414	45333313	45340254	7	45332403,45332573,45332762,45332917,45333284,45334390,45340218,	45332488,45332687,45332834,45332959,45333324,45334511,45340414,	E9PKM9	ENST00000525160.5
uc057fza.1	chr1	-	45332566	45339955	45332566	45332566	5	45332566,45333284,45333412,45334390,45339898,	45333170,45333324,45333561,45334511,45339955,		ENST00000479746.6
uc057fzb.1	chr1	-	45332578	45339955	45332578	45332578	5	45332578,45332762,45333412,45334390,45339898,	45332687,45333324,45333561,45334511,45339955,		ENST00000492494.5
uc057fzc.1	chr1	-	45332614	45340397	45332614	45332614	5	45332614,45332762,45333412,45334390,45340222,	45332687,45333324,45333561,45334511,45340397,		ENST00000483642.5
uc057fzd.1	chr1	-	45332676	45340415	45332676	45332676	4	45332676,45333412,45334390,45340218,	45333324,45333497,45334511,45340415,		ENST00000481139.5
uc057fze.1	chr1	-	45332745	45339942	45332745	45332745	5	45332745,45332917,45333412,45334390,45339898,	45332834,45333324,45333561,45334511,45339942,		ENST00000485484.5
uc057fzf.1	chr1	-	45332762	45340432	45332762	45332762	5	45332762,45333284,45333412,45334390,45340218,	45333170,45333324,45333561,45334511,45340432,		ENST00000476789.5
uc057fzg.1	chr1	-	45332839	45340432	45332839	45332839	3	45332839,45334390,45340218,	45333324,45334511,45340432,		ENST00000462387.5
uc057fzh.1	chr1	-	45333052	45340091	45333052	45333052	5	45333052,45333284,45333412,45334390,45339975,	45333170,45333324,45333594,45334511,45340091,		ENST00000474703.1
uc057fzi.1	chr1	-	45333412	45339945	45333412	45338197	4	45333412,45334390,45338185,45339898,	45333561,45334511,45338656,45339945,	E9PP34	ENST00000483127.1
uc057fzj.1	chr1	-	45334099	45340235	45334099	45334099	2	45334099,45339975,	45334511,45340235,		ENST00000534453.1
uc009vxq.4	chr1	+	45339669	45343975	45340252	45343702	8	45339669,45341072,45341302,45341472,45341948,45342383,45342842,45343081,	45340304,45341215,45341343,45341569,45342107,45342643,45343002,45343975,	Q96GM8	ENST00000372090.5
uc057fzk.1	chr1	+	45340051	45342761	45340051	45340051	7	45340051,45341072,45341302,45341472,45341948,45342383,45342738,	45340322,45341215,45341343,45341569,45342107,45342643,45342761,		ENST00000477731.5
uc057fzl.1	chr1	+	45340174	45342978	45340174	45340174	7	45340174,45341072,45341302,45341472,45341948,45342383,45342734,	45340304,45341215,45341343,45341569,45342107,45342643,45342978,		ENST00000471337.5
uc001cnr.5	chr1	+	45340220	45343964	45340220	45340220	8	45340220,45341072,45341302,45341472,45341948,45342383,45342734,45343081,	45340542,45341215,45341343,45341569,45342107,45342643,45343002,45343964,		ENST00000495703.5
uc057fzm.1	chr1	+	45341295	45342859	45341295	45341295	4	45341295,45341948,45342383,45342734,	45341343,45342107,45342643,45342859,		ENST00000460057.1
uc009vxr.2	chr1	-	45343882	45457799	45344839	45457785	9	45343882,45345876,45346978,45347608,45347917,45355302,45385911,45421724,45457563,	45345558,45345994,45347062,45347693,45348000,45355449,45385960,45421846,45457799,	Q96S53	ENST00000372084.5
uc001cns.2	chr1	-	45343882	45491166	45344839	45457785	11	45343882,45345876,45346692,45346978,45347608,45347917,45355302,45385911,45421724,45457563,45490851,	45345558,45345994,45346779,45347062,45347693,45348000,45355449,45385960,45421846,45457871,45491166,	Q96S53	ENST00000372086.3
uc057fzn.1	chr1	-	45343883	45491161	45343883	45343883	10	45343883,45345876,45346692,45346978,45347608,45347917,45355302,45421724,45457563,45490851,	45345558,45345994,45346779,45347062,45347693,45348000,45355449,45421846,45457871,45491161,		ENST00000486676.5
uc057fzo.1	chr1	-	45398732	45457621	45398732	45398732	3	45398732,45421724,45457563,	45398980,45421846,45457621,		ENST00000493974.1
uc001cnu.4	chr1	-	45493865	45500079	45495518	45499609	6	45493865,45495417,45496555,45497298,45499344,45499531,	45495166,45495545,45496623,45497383,45499443,45500079,	B4DV03	ENST00000626177.2
uc057fzp.1	chr1	-	45493925	45500048	45496599	45499609	5	45493925,45495417,45496555,45499344,45499531,	45495166,45495545,45496623,45499443,45500048,	A0A0D9SFD8	ENST00000625766.2
uc001cnt.4	chr1	-	45493936	45498625	45493936	45493936	5	45493936,45495417,45496555,45497298,45498442,	45495166,45495545,45496623,45497383,45498625,		ENST00000629009.2
uc009vxt.3	chr1	-	45494391	45499974	45495446	45499609	6	45494391,45495417,45496555,45497298,45499344,45499531,	45495166,45495473,45496623,45497383,45499443,45499974,	A0A0D9SG11	ENST00000626657.2
uc057fzq.1	chr1	-	45494908	45499974	45496586	45499609	6	45494908,45495417,45496555,45497303,45499344,45499531,	45495166,45495545,45496623,45497383,45499443,45499974,	A0A0D9SEU7	ENST00000628293.1
uc001cnw.4	chr1	-	45494908	45499974	45495058	45499609	5	45494908,45496555,45497298,45499344,45499531,	45495166,45496623,45497383,45499443,45499974,	A0A0D9SF12	ENST00000629482.2
uc057fzr.1	chr1	-	45495431	45500053	45495431	45495431	5	45495431,45496555,45497298,45499344,45499531,	45495545,45496623,45497383,45499440,45500053,		ENST00000628397.2
uc057fzs.1	chr1	-	45496210	45499853	45496210	45496210	4	45496210,45497298,45499344,45499531,	45496623,45497383,45499443,45499853,		ENST00000629670.1
uc009vxv.4	chr1	+	45500052	45513382	45500332	45509215	4	45500052,45507355,45508211,45508795,	45500413,45507550,45508364,45513382,	Q9Y4U1	ENST00000401061.8
uc057fzt.1	chr1	+	45500340	45511065	45507445	45509215	5	45500340,45507355,45508211,45508795,45510528,	45500413,45507550,45508364,45509347,45511065,	A0A0C4DGU2	ENST00000616135.1
uc057fzu.1	chr1	+	45509432	45510505	45509432	45509432	2	45509432,45509974,	45509508,45510505,		ENST00000477188.1
uc001coa.4	chr1	-	45511035	45521938	45511328	45519043	6	45511035,45514506,45514872,45515653,45518937,45521608,	45511414,45514637,45514995,45515807,45519054,45521938,	Q06830	ENST00000262746.5
uc001cob.4	chr1	-	45511046	45521956	45511328	45519043	6	45511046,45514506,45514872,45515653,45518937,45521828,	45511414,45514637,45514995,45515807,45519054,45521956,	Q06830	ENST00000319248.12
uc057fzv.1	chr1	-	45511050	45521854	45511328	45519043	5	45511050,45514506,45514872,45518989,45521828,	45511414,45514637,45514895,45519054,45521854,	A0A0A0MRQ5	ENST00000372079.1
uc057fzw.1	chr1	-	45514506	45521938	45514506	45519043	5	45514506,45514872,45515653,45518937,45521857,	45514637,45514995,45515807,45519054,45521938,	A0A0A0MSI0	ENST00000447184.5
uc057fzx.1	chr1	-	45514506	45523047	45514506	45519043	5	45514506,45514872,45515653,45518937,45522777,	45514637,45514995,45515807,45519054,45523047,	A0A0A0MSI0	ENST00000424390.1
uc057fzy.1	chr1	-	45515653	45521867	45515653	45515653	3	45515653,45518937,45521608,	45515807,45519054,45521867,		ENST00000483583.1
uc001cod.4	chr1	+	45550542	45570049	45561794	45569956	10	45550542,45552435,45561788,45566568,45566868,45567981,45568484,45568926,45569142,45569890,	45551155,45552563,45561878,45566688,45567020,45568177,45568684,45568999,45569229,45570049,	V9HWI0	ENST00000372070.7
uc021omy.2	chr1	+	45550782	45570048	45561794	45569956	10	45550782,45550965,45561788,45566568,45566868,45567981,45568484,45568926,45569142,45569890,	45550876,45551155,45561878,45566688,45567020,45568177,45568684,45568999,45569229,45570048,	V9HWI0	ENST00000621846.4
uc057fzz.1	chr1	+	45550803	45568068	45561794	45568068	7	45550803,45550965,45552435,45561788,45566568,45566868,45567981,	45550876,45551155,45552563,45561878,45566688,45567020,45568068,	Q5T621	ENST00000434299.5
uc057gaa.1	chr1	+	45550845	45567213	45550845	45550845	3	45550845,45566568,45566868,	45551155,45566688,45567213,		ENST00000496999.5
uc057gab.1	chr1	+	45550853	45568624	45550853	45550853	5	45550853,45566568,45566868,45567981,45568484,	45551155,45566688,45567020,45568177,45568624,		ENST00000476957.5
uc057gac.1	chr1	+	45551066	45568025	45561794	45568025	5	45551066,45561788,45566568,45566868,45567960,	45551155,45561878,45566688,45567020,45568025,	V9GYP9	ENST00000481885.5
uc001coe.4	chr1	+	45551066	45570049	45561794	45569956	9	45551066,45561788,45566568,45566868,45567981,45568484,45568926,45569142,45569890,	45551155,45561878,45566688,45567020,45568177,45568684,45568999,45569229,45570049,	V9HWI0	ENST00000351829.8
uc031tzm.2	chr1	+	45551067	45567588	45561794	45567024	4	45551067,45561788,45566568,45566868,	45551155,45561878,45566688,45567588,	V9GYG2	ENST00000471651.1
uc057gad.1	chr1	+	45566868	45570049	45566868	45566868	5	45566868,45567981,45568926,45569142,45569890,	45567020,45568177,45568999,45569229,45570049,		ENST00000497973.5
uc057gae.1	chr1	+	45567548	45570049	45567548	45567548	4	45567548,45568926,45569142,45569890,	45568177,45568999,45569229,45570049,		ENST00000473038.5
uc057gaf.1	chr1	+	45567981	45570049	45567981	45567981	4	45567981,45568933,45569142,45569890,	45568090,45568999,45569229,45570049,		ENST00000495913.5
uc057gag.1	chr1	+	45568146	45570044	45568146	45568146	5	45568146,45568484,45568926,45569142,45569890,	45568177,45568684,45569006,45569229,45570044,		ENST00000487654.5
uc057gah.1	chr1	+	45568613	45570047	45568613	45568613	3	45568613,45569142,45569890,	45568999,45569229,45570047,		ENST00000475919.1
uc057gai.1	chr1	+	45569049	45570045	45569049	45569049	2	45569049,45569890,	45569229,45570045,		ENST00000475985.1
uc057gaj.1	chr1	+	45583845	45615131	45584146	45615131	10	45583845,45584107,45591222,45602254,45604935,45606481,45613168,45614095,45614292,45615012,	45583912,45584205,45591270,45602365,45605016,45606591,45613248,45614181,45614366,45615131,	E9PI86	ENST00000437901.6
uc010olr.3	chr1	+	45583987	45618904	45584146	45618141	13	45583987,45591222,45606481,45607320,45613168,45614095,45614292,45615012,45615304,45616336,45616625,45617462,45618060,	45584205,45591270,45606591,45608337,45613248,45614181,45614366,45615201,45615471,45616393,45616703,45617591,45618904,	P49321	ENST00000537798.5
uc057gak.1	chr1	+	45583988	45615131	45584146	45600394	10	45583988,45591222,45600384,45602254,45604935,45606481,45613168,45614095,45614292,45615012,	45584205,45591270,45600457,45602365,45605016,45606591,45613248,45614181,45614366,45615131,	E9PAU3	ENST00000437362.6
uc057gal.1	chr1	+	45584040	45606680	45584040	45584040	5	45584040,45591222,45602254,45604935,45606481,	45584205,45591270,45602365,45605016,45606680,		ENST00000464190.6
uc057gam.1	chr1	+	45584041	45606532	45584146	45594757	6	45584041,45591222,45594693,45602254,45604935,45606481,	45584205,45591270,45594773,45602365,45605016,45606532,	E9PKR5	ENST00000528084.5
uc057gan.1	chr1	+	45584041	45615406	45584146	45613175	7	45584041,45591222,45613168,45614095,45614292,45615012,45615304,	45584205,45591270,45613248,45614181,45614366,45615201,45615406,	E9PQG5	ENST00000527359.5
uc057gao.1	chr1	+	45584044	45602278	45584146	45588759	4	45584044,45588650,45591222,45602254,	45584205,45588948,45591270,45602278,	E9PJQ2	ENST00000530840.5
uc057gap.1	chr1	+	45584044	45605016	45584146	45594757	6	45584044,45591222,45594693,45600384,45602254,45604935,	45584205,45591270,45594773,45600457,45602365,45605016,	E9PKR5	ENST00000531532.5
uc057gaq.1	chr1	+	45584044	45607495	45584146	45600394	7	45584044,45591222,45600384,45602254,45604916,45606481,45607320,	45584205,45591270,45600457,45602365,45605016,45606591,45607495,	E9PAU3	ENST00000529333.5
uc057gar.1	chr1	+	45584044	45607533	45584146	45607533	4	45584044,45591222,45606481,45607320,	45584205,45591270,45606591,45607533,	E9PNB5	ENST00000527470.5
uc057gas.1	chr1	+	45584044	45614117	45584146	45614117	6	45584044,45602254,45604935,45606481,45613168,45614095,	45584205,45602365,45605016,45606591,45613248,45614117,	E9PPQ8	ENST00000525515.5
uc057gat.1	chr1	+	45584044	45615354	45584146	45600394	12	45584044,45591222,45600384,45602254,45604935,45606481,45607320,45613168,45614095,45614292,45615012,45615304,	45584205,45591270,45600457,45602365,45605016,45606591,45608337,45613248,45614181,45614366,45615201,45615354,	E9PAU3	ENST00000453748.5
uc057gau.1	chr1	+	45584057	45615463	45584146	45615463	8	45584057,45591222,45606481,45613168,45614095,45614292,45615012,45615304,	45584205,45591270,45606591,45613248,45614181,45614366,45615201,45615463,	E9PRH9	ENST00000528238.5
uc057gav.1	chr1	+	45584059	45607664	45584059	45584059	6	45584059,45591222,45602254,45604935,45606516,45607320,	45584205,45591270,45602365,45604965,45606591,45607664,		ENST00000534101.1
uc001coi.3	chr1	+	45584059	45618894	45584146	45618141	15	45584059,45591222,45602254,45604935,45606481,45607320,45613168,45614095,45614292,45615012,45615304,45616336,45616625,45617462,45618060,	45584205,45591270,45602365,45605016,45606591,45608337,45613248,45614181,45614366,45615201,45615471,45616393,45616703,45617591,45618894,	P49321	ENST00000350030.7
uc057gaw.1	chr1	+	45584060	45607972	45584146	45607972	5	45584060,45591222,45604935,45606481,45607320,	45584205,45591270,45605016,45606591,45607972,	E9PPR5	ENST00000470768.5
uc057gax.1	chr1	+	45584062	45618246	45584146	45618141	13	45584062,45591222,45602254,45606481,45613168,45614095,45614292,45615012,45615304,45616336,45616625,45617462,45618060,	45584205,45591270,45602365,45606591,45613248,45614181,45614366,45615201,45615471,45616393,45616703,45617591,45618246,	Q5T624	ENST00000372052.8
uc057gay.1	chr1	+	45584064	45594757	45584146	45594757	3	45584064,45591222,45594693,	45584205,45591270,45594757,	E9PKR5	ENST00000629893.1
uc001coj.3	chr1	+	45584064	45618247	45584146	45618141	14	45584064,45591222,45602254,45604935,45606481,45613168,45614095,45614292,45615012,45615304,45616336,45616625,45617462,45618060,	45584205,45591270,45602365,45605016,45606591,45613248,45614181,45614366,45615201,45615471,45616393,45616703,45617591,45618247,	Q5T626	ENST00000351223.7
uc057gaz.1	chr1	+	45609299	45618244	45609299	45609299	10	45609299,45613168,45614095,45614292,45615012,45615304,45616336,45616625,45617462,45618060,	45610995,45613248,45614181,45614366,45615201,45615471,45616393,45616703,45617591,45618244,		ENST00000530073.5
uc057gba.1	chr1	+	45610553	45618244	45610553	45610553	9	45610553,45614095,45614292,45615012,45615304,45616336,45616625,45617462,45618060,	45613248,45614181,45614366,45615201,45615471,45616393,45616703,45617591,45618244,		ENST00000481782.1
uc057gbb.1	chr1	+	45613168	45618213	45613168	45618141	9	45613168,45614095,45614292,45615012,45615304,45616336,45616700,45617462,45618060,	45613248,45614181,45614366,45615201,45615471,45616393,45616703,45617591,45618213,	H0YF33	ENST00000531612.5
uc057gbc.1	chr1	+	45614962	45615715	45614962	45614962	2	45614962,45615304,	45615201,45615715,		ENST00000527932.1
uc057gbd.1	chr1	+	45615058	45618247	45615058	45618141	5	45615058,45615304,45616336,45616625,45618060,	45615201,45615471,45616393,45616703,45618247,	H0YDS9	ENST00000534450.1
uc057gbe.1	chr1	+	45617236	45618246	45617236	45617236	2	45617236,45618060,	45617591,45618246,		ENST00000472408.1
uc057gbf.1	chr1	-	45620043	45624001	45623111	45623909	11	45620043,45620722,45620902,45621280,45621637,45621876,45622240,45622548,45622750,45622954,45623735,	45620433,45620833,45621113,45621484,45621735,45621995,45622348,45622667,45622834,45623117,45624001,	F8W7G4	ENST00000372044.7
uc057gbg.1	chr1	-	45620043	45624037	45620043	45620043	7	45620043,45620722,45620902,45622240,45622548,45622750,45622954,	45620433,45620833,45621995,45622348,45622667,45622834,45624037,		ENST00000482416.5
uc057gbh.1	chr1	-	45620043	45624040	45620043	45620043	11	45620043,45620722,45620902,45621280,45621557,45621876,45622240,45622548,45622750,45622954,45623735,	45620433,45620833,45621113,45621484,45621735,45621995,45622348,45622667,45622834,45623652,45624040,		ENST00000491755.5
uc010ols.3	chr1	-	45620044	45624053	45620274	45623909	13	45620044,45620722,45620902,45621280,45621637,45621876,45622240,45622548,45622750,45622954,45623216,45623556,45623735,	45620433,45620833,45621113,45621484,45621735,45621995,45622348,45622667,45622834,45623117,45623412,45623652,45624053,	Q96LX7	ENST00000421127.6
uc010olt.3	chr1	-	45620110	45624057	45620274	45623909	13	45620110,45620722,45620902,45621280,45621637,45621876,45622240,45622548,45622750,45622954,45623216,45623556,45623735,	45620433,45620833,45621113,45621484,45621735,45621995,45622348,45622667,45622834,45623117,45623439,45623652,45624057,	Q96LX7	ENST00000528266.5
uc009vxz.4	chr1	-	45620222	45623967	45620274	45623909	2	45620222,45623735,	45620433,45623967,	Q96LX7	ENST00000445048.2
uc057gbi.1	chr1	-	45620352	45624057	45620641	45623909	12	45620352,45620527,45620902,45621280,45621637,45621876,45622240,45622548,45622750,45622954,45623216,45623735,	45620433,45620833,45621113,45621484,45621735,45621995,45622348,45622667,45622834,45623117,45623439,45624057,	F2Z395	ENST00000479529.2
uc057gbj.1	chr1	-	45620993	45622773	45620993	45620993	3	45620993,45622548,45622750,	45621113,45622667,45622773,		ENST00000464739.5
uc057gbk.1	chr1	-	45622280	45624049	45622280	45622280	4	45622280,45622548,45622750,45623735,	45622348,45622667,45623652,45624049,		ENST00000525599.1
uc001coo.4	chr1	-	45627303	45635724	45627303	45627303	5	45627303,45629575,45630481,45633488,45634095,	45628408,45629678,45630606,45633647,45635724,		ENST00000479235.5
uc057gbl.1	chr1	-	45627303	45686536	45628255	45659087	12	45627303,45629575,45630481,45633488,45634095,45640209,45642426,45654542,45655189,45659027,45660183,45686411,	45628408,45629678,45630606,45633647,45634236,45640403,45642499,45654829,45655319,45659142,45661225,45686536,	Q9HC44	ENST00000290795.7
uc001coq.4	chr1	-	45627305	45686630	45628255	45659087	13	45627305,45629575,45630481,45633488,45634095,45640209,45642426,45654542,45655189,45659027,45660183,45685575,45686411,	45628408,45629678,45630606,45633647,45634236,45640403,45642499,45654829,45655319,45659142,45661225,45685620,45686630,	Q9HC44	ENST00000355105.7
uc057gbm.1	chr1	-	45627956	45629715	45627956	45627956	2	45627956,45629575,	45628408,45629715,		ENST00000467032.1
uc057gbn.1	chr1	-	45628227	45630757	45628227	45628227	3	45628227,45629575,45630481,	45628408,45629678,45630757,		ENST00000487436.1
uc057gbo.1	chr1	-	45629587	45633831	45629587	45629587	3	45629587,45630481,45633488,	45629678,45630606,45633831,		ENST00000468724.1
uc057gbp.1	chr1	-	45641669	45655246	45641669	45641669	4	45641669,45642426,45654542,45655189,	45641811,45642499,45654829,45655246,		ENST00000498128.1
uc057gbq.1	chr1	-	45654270	45656159	45654270	45654270	2	45654270,45655189,	45654829,45656159,		ENST00000496278.1
uc057gbr.1	chr1	-	45658754	45660389	45658754	45658754	2	45658754,45660183,	45659142,45660389,		ENST00000495616.1
uc057gbs.1	chr1	-	45660416	45687133	45660416	45660416	3	45660416,45685575,45686992,	45661225,45685620,45687133,		ENST00000488278.5
uc057gbt.1	chr1	-	45660529	45687146	45660529	45660529	2	45660529,45686992,	45661225,45687146,		ENST00000480941.1
uc057gbu.1	chr1	-	45660548	45686653	45660548	45660548	3	45660548,45685575,45686411,	45661225,45685620,45686653,		ENST00000480083.5
uc057gbv.1	chr1	-	45660676	45688113	45660676	45660676	3	45660676,45685575,45687982,	45661225,45685620,45688113,		ENST00000493083.5
uc057gbw.1	chr1	-	45660797	45688113	45660797	45660797	2	45660797,45687982,	45661225,45688113,		ENST00000460859.1
uc001cor.2	chr1	+	45687213	45694443	45691068	45693905	3	45687213,45690973,45693203,	45688275,45691110,45694443,	Q5SWH9	ENST00000372025.4
uc057gbx.1	chr1	+	45688195	45693845	45688195	45688195	2	45688195,45693203,	45688275,45693845,		ENST00000496366.1
uc001cos.5	chr1	-	45694323	45750650	45694417	45746411	10	45694323,45700069,45714245,45716894,45719202,45727630,45729613,45740900,45746119,45750596,	45694515,45700190,45714466,45717017,45719340,45727798,45729769,45741332,45746461,45750650,	Q9Y573	ENST00000359942.8
uc057gby.1	chr1	-	45694683	45697075	45694683	45694683	2	45694683,45696761,	45694967,45697075,		ENST00000430643.1
uc057gbz.1	chr1	-	45697058	45698055	45697058	45697058	2	45697058,45697930,	45697332,45698055,		ENST00000461718.5
uc057gca.1	chr1	-	45697058	45714252	45697058	45697058	3	45697058,45699744,45714245,	45697332,45700190,45714252,		ENST00000495072.1
uc001cou.4	chr1	-	45698710	45750649	45699965	45746411	9	45698710,45714245,45716894,45719202,45727630,45729613,45740900,45746119,45750596,	45700190,45714466,45717017,45719340,45727798,45729769,45741332,45746461,45750649,	Q9Y573	ENST00000396478.3
uc057gcb.1	chr1	+	45786986	45917509	45786986	45786986	5	45786986,45824432,45829438,45882363,45917338,	45787132,45824580,45829581,45882395,45917509,		ENST00000470809.1
uc001cov.3	chr1	+	45803612	46036124	45803895	46036066	29	45803612,45824432,45829438,45882363,45959385,45997723,46002804,46006240,46008295,46010729,46019595,46021949,46022909,46023232,46023771,46025676,46027730,46028767,46029465,46029830,46030128,46030606,46031006,46031390,46032177,46032595,46033801,46034072,46034537,	45804072,45824580,45829581,45882395,45959477,45997799,46002883,46006395,46008371,46010939,46019697,46022082,46022971,46023318,46023980,46025815,46027863,46028933,46029567,46029953,46030238,46030761,46031290,46031585,46032404,46032718,46033938,46034266,46036124,	Q6P0Q8	ENST00000361297.6
uc001coz.2	chr1	+	45913587	46030759	45917378	46030759	20	45913587,45917338,45959385,45997723,46002804,46006240,46008295,46010729,46019595,46021949,46022909,46023232,46023771,46025676,46027730,46028767,46029465,46029830,46030128,46030606,	45913714,45917533,45959477,45997799,46002883,46006395,46008371,46010939,46019697,46022082,46022971,46023318,46023980,46025815,46027863,46028933,46029567,46029953,46030238,46030759,	V9GXZ1	ENST00000372008.6
uc057gcc.1	chr1	+	45959385	46011109	45959385	45959385	6	45959385,45997723,46002804,46006240,46008295,46010729,	45959477,45997799,46002883,46006395,46008371,46011109,		ENST00000482881.1
uc057gcd.1	chr1	+	46002810	46006595	46002810	46002810	2	46002810,46006240,	46002883,46006595,		ENST00000488619.1
uc057gce.1	chr1	+	46006332	46036121	46006369	46032710	23	46006332,46008295,46019595,46021949,46022909,46023232,46023771,46025676,46027730,46028767,46029465,46029830,46030128,46030606,46031006,46031390,46032177,46032325,46032595,46032704,46033801,46034072,46034826,	46006395,46008371,46019697,46022082,46022971,46023318,46023980,46025815,46027863,46028933,46029567,46029953,46030238,46030761,46031290,46031585,46032261,46032404,46032701,46032718,46033938,46034266,46036121,	E7ERL6	ENST00000372009.3
uc057gcf.1	chr1	+	46021964	46024364	46021964	46021964	4	46021964,46022909,46023232,46023771,	46022082,46022971,46023318,46024364,		ENST00000467367.5
uc057gcg.1	chr1	+	46022909	46023516	46022909	46022909	2	46022909,46023232,	46022971,46023516,		ENST00000498668.1
uc057gch.1	chr1	+	46029164	46030502	46029164	46029164	3	46029164,46029830,46030128,	46029567,46029953,46030502,		ENST00000477968.1
uc057gci.1	chr1	+	46033867	46034420	46033867	46033867	2	46033867,46034072,	46033938,46034420,		ENST00000492813.1
uc001cpb.5	chr1	-	46040139	46132642	46043672	46131952	10	46040139,46045917,46046550,46055794,46061928,46066053,46066910,46077514,46080641,46131846,	46043871,46046088,46046625,46055971,46062071,46066179,46067091,46077613,46080750,46132642,	Q92569	ENST00000262741.9
uc057gcj.1	chr1	-	46040139	46132794	46043672	46131952	11	46040139,46045917,46046550,46055794,46061928,46066053,46066910,46077514,46080641,46131846,46132698,	46043871,46046088,46046625,46055971,46062071,46066179,46067091,46077613,46080750,46131956,46132794,	Q92569	ENST00000372006.5
uc001cpc.5	chr1	-	46040141	46133036	46043672	46131952	11	46040141,46045917,46046550,46055794,46061928,46066053,46066910,46077514,46080641,46131846,46132783,	46043871,46046088,46046625,46055971,46062071,46066179,46067091,46077613,46080750,46131956,46133036,	Q92569	ENST00000420542.5
uc057gck.1	chr1	-	46042640	46057434	46042640	46042640	4	46042640,46045917,46046550,46055794,	46043871,46046088,46046625,46057434,		ENST00000488808.1
uc010olw.3	chr1	-	46043660	46176488	46043672	46176471	10	46043660,46045917,46046550,46055794,46061928,46066053,46066910,46077514,46080641,46176227,	46043871,46046088,46046625,46055971,46062071,46066179,46067091,46077613,46080750,46176488,	F6TDL0	ENST00000540385.2
