## Supplementary material for "G-Graph: An interactive genomic graph viewer": Genome Configuration Files (included for completeness - better to use install instructions on website): knownGene.txt (part 2 of 3)

uc031tla.1	chr1	-	17368	17436	17368	17368	1	17368,	17436,		ENST00000619216.1
uc009vyb.4	chr1	-	46043661	46132616	46043672	46131952	9	46043661,46045917,46046550,46061928,46066053,46066910,46077514,46080641,46131846,	46043871,46046088,46046625,46062071,46066179,46067091,46077613,46080750,46132616,	Q92569	ENST00000423209.5
uc057gcl.1	chr1	+	46046817	46048368	46046817	46046817	2	46046817,46048077,	46047175,46048368,		ENST00000450004.1
uc057gcm.1	chr1	-	46061949	46132911	46061949	46061949	6	46061949,46066053,46066910,46077514,46080641,46132783,	46062071,46066179,46067091,46077613,46080750,46132911,		ENST00000493202.1
uc057gcn.1	chr1	-	46066055	46132913	46066055	46131952	6	46066055,46066910,46077514,46080641,46131846,46132783,	46066179,46067091,46077613,46080750,46131956,46132913,	Q5T4P3	ENST00000425892.2
uc057gco.1	chr1	+	46134530	46139081	46134530	46134530	2	46134530,46138866,	46134654,46139081,		ENST00000452785.2
uc057gcp.1	chr1	+	46175072	46185298	46175072	46175072	7	46175072,46180525,46181099,46184190,46184784,46184959,46185224,	46175409,46180658,46181164,46184397,46184883,46185115,46185298,		ENST00000498443.5
uc001cpd.4	chr1	+	46175086	46185958	46181107	46185533	9	46175086,46180525,46181099,46184190,46184593,46184784,46184959,46185224,46185485,	46175409,46180658,46181164,46184397,46184668,46184883,46185115,46185308,46185958,	O60635	ENST00000372003.5
uc057gcq.1	chr1	+	46175103	46184663	46175103	46175103	3	46175103,46181099,46184190,	46175409,46181164,46184663,		ENST00000482928.5
uc057gcr.1	chr1	+	46175116	46184666	46175116	46175116	6	46175116,46175728,46180525,46181099,46184190,46184593,	46175409,46175847,46180658,46181164,46184397,46184666,		ENST00000469330.5
uc057gcs.1	chr1	+	46175265	46185572	46175265	46175265	8	46175265,46181099,46184190,46184593,46184784,46184959,46185224,46185485,	46175409,46181164,46184397,46184668,46184883,46185115,46185308,46185572,		ENST00000475163.5
uc057gct.1	chr1	-	46175485	46176478	46175585	46176471	2	46175485,46176227,	46175629,46176478,	A0A087WWA1	ENST00000506599.1
uc057gcu.1	chr1	-	46178714	46178821	46178714	46178714	1	46178714,	46178821,		ENST00000628483.1
uc057gcv.1	chr1	+	46183432	46184882	46183432	46183432	3	46183432,46184190,46184784,	46183683,46184668,46184882,		ENST00000482143.5
uc057gcw.1	chr1	+	46183432	46185308	46183432	46183432	6	46183432,46184190,46184593,46184784,46184959,46185224,	46183683,46184397,46184668,46184883,46185115,46185308,		ENST00000464786.5
uc057gcx.1	chr1	+	46183891	46185002	46183891	46183891	5	46183891,46184190,46184593,46184784,46184959,	46183986,46184397,46184668,46184883,46185002,		ENST00000472170.1
uc057gcy.1	chr1	+	46184866	46185742	46184866	46184866	3	46184866,46185224,46185485,	46185115,46185308,46185742,		ENST00000470318.1
uc057gcz.1	chr1	-	46188681	46220291	46194582	46197821	19	46188681,46189457,46189853,46190472,46190719,46192097,46192307,46192517,46192899,46193173,46193304,46194273,46194552,46195810,46196011,46196730,46196969,46197701,46219704,	46189357,46189567,46189989,46190517,46190784,46192223,46192436,46192590,46192958,46193215,46193925,46194401,46194651,46195924,46196077,46196849,46197084,46197871,46220291,	Q68CV6	ENST00000396420.7
uc001cpe.4	chr1	-	46188682	46198443	46189269	46197821	22	46188682,46189457,46189853,46190472,46190719,46192097,46192307,46192517,46192899,46193173,46193304,46193563,46193854,46194273,46194552,46194843,46195810,46196011,46196730,46196969,46197701,46198335,	46189357,46189567,46189989,46190517,46190784,46192223,46192436,46192590,46192958,46193215,46193388,46193639,46193925,46194401,46194651,46194961,46195924,46196077,46196849,46197084,46197871,46198443,	Q8WZA1	ENST00000371984.7
uc001cpg.4	chr1	-	46188682	46220305	46188718	46197821	23	46188682,46189241,46189483,46189853,46190472,46190719,46192097,46192307,46192517,46192899,46193173,46193304,46193563,46193854,46194273,46194552,46194843,46195810,46196011,46196730,46196969,46197701,46219704,	46188980,46189357,46189567,46189989,46190517,46190784,46192223,46192436,46192590,46192958,46193215,46193388,46193639,46193925,46194401,46194651,46194961,46195924,46196077,46196849,46197084,46197871,46220305,	Q8WZA1	ENST00000371992.1
uc057gda.1	chr1	-	46188683	46189567	46188683	46188683	2	46188683,46189457,	46188980,46189567,		ENST00000475642.1
uc057gdb.1	chr1	-	46189518	46190972	46189518	46189518	4	46189518,46189853,46190472,46190719,	46189567,46189989,46190517,46190972,		ENST00000480972.1
uc057gdc.1	chr1	-	46190116	46193800	46190116	46190116	6	46190116,46192307,46192517,46192899,46193173,46193304,	46192223,46192436,46192590,46192958,46193215,46193800,		ENST00000485714.1
uc057gdd.1	chr1	-	46191615	46192341	46191615	46191615	2	46191615,46192307,	46192223,46192341,		ENST00000463030.1
uc057gde.1	chr1	-	46193382	46194651	46193382	46193382	3	46193382,46194273,46194552,	46193925,46194401,46194651,		ENST00000477114.1
uc057gdf.1	chr1	-	46194581	46198360	46194581	46194581	8	46194581,46194843,46195810,46196011,46196730,46196969,46197701,46198286,	46194651,46194961,46195924,46196077,46196849,46197084,46197871,46198360,		ENST00000497439.5
uc057gdg.1	chr1	-	46195483	46198102	46195483	46195483	5	46195483,46196011,46196778,46196969,46197701,	46195924,46196077,46196849,46197084,46198102,		ENST00000489985.1
uc010oma.3	chr1	+	46203333	46221261	46203426	46220220	2	46203333,46219698,	46203624,46221261,	Q96LR2	ENST00000371980.3
uc057gdh.1	chr1	+	46247687	46261358	46261268	46261358	7	46247687,46248511,46249999,46258685,46259963,46260858,46261260,	46247746,46248598,46250119,46258746,46260099,46261015,46261358,	A0A087WWG5	ENST00000463715.5
uc009vye.2	chr1	+	46247694	46278473	46248405	46278282	19	46247694,46248343,46248511,46249999,46258685,46259963,46260541,46260726,46261260,46267458,46270658,46272465,46272671,46273354,46273623,46274137,46274537,46277816,46278071,	46247746,46248408,46248598,46250119,46258746,46260099,46260611,46261015,46261385,46267609,46270785,46272540,46272802,46273465,46273747,46274216,46274717,46277980,46278473,	Q92698	ENST00000442598.5
uc057gdi.1	chr1	+	46247699	46261015	46260789	46261015	7	46247699,46248511,46249999,46258685,46259963,46260541,46260726,	46247746,46248598,46250119,46258746,46260099,46260611,46261015,	A0A087WW72	ENST00000493985.5
uc001cpl.3	chr1	+	46247731	46278472	46248405	46278282	18	46247731,46248511,46249999,46258685,46259963,46260541,46260726,46261260,46267458,46270658,46272465,46272671,46273354,46273623,46274137,46274537,46277816,46278071,	46248408,46248598,46250119,46258746,46260099,46260611,46261015,46261385,46267609,46270785,46272540,46272802,46273465,46273747,46274216,46274717,46277980,46278472,	Q92698	ENST00000371975.8
uc057gdj.1	chr1	+	46247768	46260857	46248405	46260857	8	46247768,46248398,46248511,46249999,46258685,46259963,46260541,46260726,	46247801,46248408,46248598,46250119,46258746,46260099,46260611,46260857,	V9GYX6	ENST00000469835.5
uc057gdk.1	chr1	+	46248511	46261015	46260789	46261015	5	46248511,46249999,46258685,46260541,46260726,	46248598,46250119,46258746,46260611,46261015,	A0A087WW72	ENST00000493032.5
uc057gdl.1	chr1	+	46248511	46267584	46248511	46248511	5	46248511,46249999,46258685,46259963,46267508,	46248598,46250119,46258746,46260091,46267584,		ENST00000487700.1
uc057gdm.1	chr1	+	46259963	46267608	46259963	46267608	5	46259963,46260541,46260726,46261263,46267458,	46260099,46260611,46261015,46261385,46267608,	A0A087WTB0	ENST00000472889.2
uc057gdn.1	chr1	+	46260847	46272800	46260847	46261029	6	46260847,46261260,46267458,46270658,46272465,46272671,	46261074,46261385,46267609,46270785,46272540,46272800,	A0A087X124	ENST00000473251.2
uc057gdo.1	chr1	-	46261195	46281161	46261403	46281161	7	46261195,46267494,46279181,46279491,46280191,46280395,46281124,	46261404,46267677,46279257,46279614,46280290,46280560,46281161,	A0A087WTI9	ENST00000496156.5
uc057gdp.1	chr1	+	46261337	46273681	46261337	46272473	6	46261337,46267458,46272465,46272671,46273354,46273623,	46261385,46267609,46272540,46272802,46273465,46273681,	A0A087WVW5	ENST00000476687.2
uc057gdq.1	chr1	+	46272465	46278439	46272465	46278282	7	46272465,46272671,46273623,46274137,46274537,46277816,46278071,	46272540,46272802,46273747,46274216,46274717,46277980,46278439,	V9GYD3	ENST00000488942.5
uc057gdr.1	chr1	+	46272504	46278145	46272504	46274196	7	46272504,46272671,46273354,46274137,46274537,46277816,46278071,	46272540,46272802,46273465,46274216,46274717,46277980,46278145,	A0A087WV39	ENST00000459678.2
uc001cpn.4	chr1	-	46277461	46303608	46278864	46303322	10	46277461,46279181,46279491,46280191,46280395,46281124,46285361,46297562,46298283,46303123,	46279084,46279257,46279614,46280290,46280560,46281385,46286499,46297633,46298370,46303608,	Q15345	ENST00000617190.4
uc057gds.1	chr1	-	46278400	46286112	46278704	46286112	8	46278400,46278906,46279181,46279491,46280191,46280395,46281124,46285361,	46278905,46279084,46279257,46279614,46280290,46280560,46281385,46286112,	A0A0C4DH00	ENST00000617760.4
uc057gdt.1	chr1	-	46278400	46303366	46278864	46303322	10	46278400,46279181,46279491,46280191,46280395,46281124,46285361,46297562,46298283,46303123,	46279084,46279257,46279614,46280290,46280560,46281385,46286499,46297633,46298370,46303366,	Q15345	ENST00000343304.10
uc057gdu.1	chr1	-	46278402	46303263	46278864	46303256	10	46278402,46279181,46279491,46280191,46280395,46281124,46285361,46297562,46298283,46303123,	46279084,46279257,46279614,46280290,46280560,46281385,46286499,46297633,46298370,46303263,	A0A0B4J2G4	ENST00000615587.4
uc057gdv.1	chr1	-	46278403	46299890	46279441	46297589	8	46278403,46279181,46280191,46280395,46281124,46285361,46297562,46298283,	46279084,46279614,46280290,46280560,46281385,46286499,46297633,46299890,	A0A087WTU1	ENST00000472710.2
uc057gdw.1	chr1	-	46284166	46303274	46285224	46303256	5	46284166,46285004,46297562,46298283,46303123,	46284430,46286499,46297633,46298370,46303274,	A0A087X0S7	ENST00000498402.2
uc057gdx.1	chr1	-	46296741	46300780	46296741	46296741	2	46296741,46298283,	46297633,46300780,		ENST00000469150.1
uc001cpp.4	chr1	+	46303630	46316776	46303766	46316584	4	46303630,46309100,46310154,46316551,	46303820,46309127,46310316,46316776,	P07919	ENST00000311672.9
uc057gdy.1	chr1	+	46303697	46316776	46303766	46310234	4	46303697,46309100,46310154,46316551,	46303820,46309143,46310316,46316776,	A0A087X2B9	ENST00000489056.5
uc057gdz.1	chr1	+	46303706	46309673	46303706	46303706	2	46303706,46309100,	46303820,46309673,		ENST00000486951.1
uc057gea.1	chr1	+	46303708	46316776	46303766	46310234	5	46303708,46309100,46309896,46310154,46316551,	46303820,46309127,46310044,46310316,46316776,	A0A087WTF2	ENST00000496387.5
uc057geb.1	chr1	+	46309920	46316776	46309920	46309920	2	46309920,46316551,	46310316,46316776,		ENST00000460947.1
uc001cpr.3	chr1	+	46340176	46362191	46340826	46361846	6	46340176,46344800,46346920,46352867,46360703,46361569,	46340919,46345144,46347075,46353028,46360828,46362191,	Q96CB9	ENST00000474844.5
uc057gec.1	chr1	+	46340788	46365152	46340826	46352886	5	46340788,46344800,46352867,46360703,46361569,	46340919,46345144,46353028,46360828,46365152,	M0R1K5	ENST00000307089.7
uc057ged.1	chr1	+	46340801	46360828	46340826	46344853	5	46340801,46344781,46346920,46352867,46360703,	46340919,46345144,46347075,46353028,46360828,	A0A087X0V6	ENST00000486270.5
uc057gee.1	chr1	+	46340819	46352958	46340826	46344853	5	46340819,46341322,46344800,46346920,46352867,	46340919,46341497,46345144,46347075,46352958,	A0A087WUV3	ENST00000469918.5
uc057gef.1	chr1	+	46340828	46341595	46340828	46340828	2	46340828,46341322,	46340919,46341595,		ENST00000472157.1
uc031pml.2	chr1	+	46341186	46362192	46344854	46361846	6	46341186,46344800,46346920,46352867,46360703,46361569,	46341865,46345144,46347075,46353028,46360828,46362192,	Q96CB9	ENST00000537428.2
uc057geg.1	chr1	+	46341835	46362192	46341843	46343802	6	46341835,46344800,46346920,46352867,46360703,46361569,	46344294,46345144,46347075,46353028,46360828,46362192,	Q6ZRQ1	ENST00000498008.5
uc057geh.1	chr1	+	46343392	46362190	46343392	46343802	6	46343392,46344800,46346920,46352867,46360703,46361569,	46344294,46344962,46347075,46353028,46360828,46362190,	A0A087WT36	ENST00000495427.1
uc057gei.1	chr1	+	46344011	46345374	46344011	46344011	2	46344011,46344800,	46344294,46345374,		ENST00000475281.1
uc001cpu.3	chr1	+	46394264	46413845	46394348	46413575	15	46394264,46402090,46405013,46405371,46405587,46406037,46406243,46408458,46409100,46410397,46410813,46411611,46412142,46413074,46413446,	46394543,46402204,46405148,46405505,46405794,46406078,46406368,46408584,46409198,46410497,46410854,46411651,46412251,46413220,46413845,	O00519	ENST00000243167.8
uc057gej.1	chr1	+	46394328	46405789	46394328	46394328	5	46394328,46402090,46405013,46405371,46405618,	46394543,46402204,46405148,46405505,46405789,		ENST00000468718.5
uc057gek.1	chr1	+	46394370	46409198	46394370	46394370	8	46394370,46402090,46405013,46405371,46405587,46406243,46408458,46409100,	46394543,46402204,46405148,46405505,46406078,46406368,46408584,46409198,		ENST00000493735.5
uc057gel.1	chr1	+	46405722	46413848	46405722	46408534	8	46405722,46408458,46409100,46410397,46410813,46412142,46413122,46413446,	46405794,46408584,46409198,46410497,46410854,46412251,46413220,46413848,	A0A087WYA0	ENST00000484697.5
uc057gem.1	chr1	+	46406037	46409288	46406037	46406037	4	46406037,46406243,46408458,46409100,	46406078,46406368,46408584,46409288,		ENST00000489366.2
uc057gen.1	chr1	+	46410051	46411651	46410051	46410051	3	46410051,46410813,46411611,	46410497,46410854,46411651,		ENST00000493636.1
uc057geo.1	chr1	-	46435524	46435607	46435524	46435524	1	46435524,	46435607,		ENST00000616554.1
uc057gep.1	chr1	-	46446672	46449704	46446672	46446672	3	46446672,46447451,46449486,	46447145,46447889,46449704,		ENST00000416581.1
uc284moo.1	chr1	-	46446672	46451281	46446672	46446672	4	46446672,46447451,46449486,46451012,	46447145,46447889,46449598,46451281,		ENST00000634819.1
uc001cpx.4	chr1	+	46506995	46514212	46507010	46512494	4	46506995,46510460,46510934,46512042,	46507164,46510654,46511283,46514212,	Q8NFW5	ENST00000371956.8
uc001cpw.4	chr1	+	46506996	46514226	46507010	46512494	4	46506996,46510475,46510934,46512042,	46507164,46510654,46511283,46514226,	Q8NFW5	ENST00000360032.3
uc284mop.1	chr1	-	46532165	46533614	46532993	46533527	1	46532165,	46533614,		ENST00000634804.1
uc021onb.1	chr1	+	46538695	46570255	46538695	46538695	8	46538695,46540929,46543693,46558224,46559669,46563511,46568205,46568481,	46538794,46541009,46543768,46558342,46559811,46563576,46568297,46570255,		ENST00000602433.1
uc001cpy.3	chr1	-	46545643	46550012	46545643	46545643	3	46545643,46549192,46549933,	46547809,46549267,46550012,		ENST00000294445.7
uc057ger.1	chr1	-	46547348	46549733	46547348	46547348	3	46547348,46549192,46549706,	46547809,46549267,46549733,		ENST00000524908.1
uc057ges.1	chr1	-	46547379	46551527	46547729	46551215	4	46547379,46549192,46549933,46551064,	46547809,46549267,46550002,46551527,	A6PVL3	ENST00000481882.6
uc009vyh.2	chr1	-	46547427	46551215	46547729	46551215	3	46547427,46549192,46551064,	46547809,46549267,46551215,	A6PVL3	ENST00000396314.3
uc057get.1	chr1	-	46557407	46604294	46558574	46580552	12	46557407,46560233,46561477,46562648,46565040,46568442,46572062,46576574,46580529,46583227,46594112,46604184,	46558800,46560277,46561642,46562843,46565136,46568498,46572167,46576654,46580627,46583329,46594280,46604294,	Q7Z319	ENST00000341183.9
uc057geu.1	chr1	-	46557417	46585971	46572124	46585889	11	46557417,46560233,46561477,46562648,46565040,46568442,46572062,46576574,46580529,46583227,46585873,	46558800,46560277,46561642,46562843,46565136,46568498,46572167,46576654,46580627,46583329,46585971,	E9PMF1	ENST00000342571.7
uc001cqb.5	chr1	-	46557417	46604214	46558574	46594146	14	46557417,46560233,46561477,46562648,46565040,46568442,46571416,46572062,46574946,46576574,46580529,46583227,46594112,46604184,	46558800,46560277,46561642,46562843,46565136,46568498,46571539,46572167,46575020,46576654,46580627,46583329,46594280,46604214,	Q9BUB5	ENST00000371946.8
uc001cqc.5	chr1	-	46557418	46604237	46558574	46594146	13	46557418,46560233,46561477,46562648,46565040,46568442,46572062,46574946,46576574,46580529,46583227,46594112,46604184,	46558800,46560277,46561642,46562843,46565136,46568498,46572167,46575020,46576654,46580627,46583329,46594280,46604237,	Q9BUB5	ENST00000371945.8
uc057gev.1	chr1	-	46558232	46565063	46558761	46565063	3	46558232,46562648,46565040,	46558800,46562843,46565063,	H0YE67	ENST00000524749.5
uc057gew.1	chr1	-	46558392	46604268	46572124	46594146	11	46558392,46561477,46562648,46565040,46568442,46572062,46576574,46580529,46583227,46594112,46604184,	46558800,46561642,46562843,46565136,46568498,46572167,46576654,46580627,46583329,46594280,46604268,	E9PMM8	ENST00000528077.5
uc009vyi.5	chr1	-	46558698	46604255	46558761	46594146	12	46558698,46561477,46562648,46565040,46568442,46572062,46574946,46576574,46580529,46583227,46594112,46604226,	46558800,46561642,46562843,46565136,46568498,46572167,46575020,46576654,46580627,46583329,46594280,46604255,	Q9BUB5	ENST00000428112.6
uc057gex.1	chr1	-	46558755	46572300	46558755	46558755	6	46558755,46561477,46562648,46565040,46568442,46572062,	46558800,46561642,46562843,46565136,46568498,46572300,		ENST00000532897.5
uc057gey.1	chr1	-	46561476	46563035	46561476	46561476	2	46561476,46562648,	46561642,46563035,		ENST00000530528.1
uc057gez.1	chr1	-	46561481	46604279	46576619	46594146	10	46561481,46562648,46565040,46568442,46572062,46574946,46576574,46583227,46594112,46604226,	46561673,46562843,46565136,46568498,46572167,46575020,46576654,46583329,46594280,46604279,	E9PQ26	ENST00000531355.5
uc057gfa.1	chr1	-	46561571	46568437	46561571	46561571	4	46561571,46562648,46565040,46568237,	46561642,46562843,46565136,46568437,		ENST00000470237.5
uc057gfb.1	chr1	-	46562698	46565426	46562698	46562698	2	46562698,46565040,	46562843,46565426,		ENST00000524417.1
uc057gfc.1	chr1	-	46562748	46568462	46562748	46562748	3	46562748,46565040,46568316,	46562843,46565136,46568462,		ENST00000460098.1
uc057gfd.1	chr1	-	46568442	46585560	46568442	46583327	7	46568442,46572062,46574946,46576574,46580529,46583227,46585495,	46568498,46572167,46575020,46576654,46580627,46583329,46585560,	E9PJH1	ENST00000532783.5
uc057gfe.1	chr1	-	46568455	46604294	46568455	46594146	8	46568455,46572062,46574946,46576574,46580529,46583227,46594112,46604226,	46568498,46572167,46575020,46576654,46580627,46583329,46594280,46604294,	E9PIA0	ENST00000496619.5
uc057gff.1	chr1	-	46572108	46586259	46572108	46585889	7	46572108,46574946,46576574,46580529,46583227,46585873,46586233,	46572167,46575020,46576654,46580627,46583329,46585974,46586259,	E9PPI6	ENST00000528237.5
uc057gfg.1	chr1	-	46572157	46604224	46582876	46594146	8	46572157,46574946,46576574,46580529,46582813,46583227,46594112,46604184,	46572167,46575020,46576654,46580627,46582923,46583329,46594280,46604224,	E9PSC9	ENST00000526513.5
uc057gfh.1	chr1	-	46573733	46594206	46573733	46573733	6	46573733,46580529,46582813,46583227,46585873,46594112,	46576654,46580627,46582905,46583329,46585974,46594206,		ENST00000484301.5
uc057gfi.1	chr1	-	46574825	46594231	46574825	46574825	5	46574825,46576574,46580529,46583227,46594112,	46575020,46576654,46580627,46583329,46594231,		ENST00000486716.5
uc057gfj.1	chr1	-	46576267	46585935	46576267	46576267	4	46576267,46580529,46583227,46585873,	46576654,46580627,46583329,46585935,		ENST00000480531.5
uc057gfk.1	chr1	-	46576583	46604255	46576583	46594146	5	46576583,46580529,46583227,46594112,46604164,	46576654,46580627,46583329,46594280,46604255,	E9PLE7	ENST00000529170.5
uc057gfl.1	chr1	-	46576588	46616843	46576588	46594146	5	46576588,46580529,46583227,46594112,46616710,	46576654,46580627,46583329,46594280,46616843,	E9PSE0	ENST00000531769.5
uc057gfm.1	chr1	-	46580433	46594280	46580487	46594146	3	46580433,46583227,46594112,	46580627,46583329,46594280,	E9PN34	ENST00000465783.5
uc057gfn.1	chr1	-	46580439	46594261	46585894	46594146	4	46580439,46583227,46585873,46594112,	46580627,46583329,46585974,46594261,	E9PQ23	ENST00000474868.1
uc057gfo.1	chr1	-	46580595	46595059	46580595	46594943	4	46580595,46583227,46594112,46594867,	46580627,46583329,46594280,46595059,	E9PII5	ENST00000532110.1
uc057gfp.1	chr1	-	46584503	46586269	46584503	46584503	2	46584503,46585873,	46584803,46586269,		ENST00000477883.1
uc057gfq.1	chr1	-	46584546	46604246	46584546	46584546	4	46584546,46585873,46594112,46604184,	46584803,46585974,46594280,46604246,		ENST00000525888.5
uc057gfr.1	chr1	-	46593522	46604270	46593522	46593522	3	46593522,46594112,46604184,	46593852,46594280,46604270,		ENST00000468852.2
uc001cqf.4	chr1	-	46607714	46616891	46609654	46613321	4	46607714,46610001,46612903,46616710,	46609684,46610204,46613371,46616891,	Q70IA8	ENST00000319928.7
uc001cqe.5	chr1	-	46607718	46615133	46609654	46615076	4	46607718,46610001,46612903,46614970,	46609684,46610204,46613371,46615133,	X6R3L3	ENST00000271139.12
uc057gfs.1	chr1	-	46607724	46616465	46609654	46613321	3	46607724,46610001,46612903,	46609684,46610204,46616465,	Q70IA8	ENST00000371940.1
uc057gft.1	chr1	-	46610001	46616884	46610001	46610001	3	46610001,46612903,46616710,	46610204,46613371,46616884,		ENST00000477318.1
uc001cqh.5	chr1	-	46632736	46668454	46635775	46668391	9	46632736,46643193,46645160,46652580,46653816,46658126,46658686,46665255,46668056,	46635970,46643301,46645256,46652628,46653867,46658189,46658737,46665364,46668454,	I3L448	ENST00000576409.5
uc057gfu.1	chr1	-	46633677	46645256	46633764	46645256	4	46633677,46635896,46643193,46645160,	46633828,46635970,46643301,46645256,	H0YCA6	ENST00000492233.5
uc009vyk.4	chr1	-	46635040	46665878	46635775	46658162	10	46635040,46643193,46645160,46652580,46653816,46658126,46658686,46663832,46665255,46665646,	46635970,46643301,46645256,46652628,46653867,46658189,46658737,46663923,46665364,46665878,	Q5TC12	ENST00000542495.5
uc057gfv.1	chr1	-	46635040	46668427	46635775	46668391	9	46635040,46643193,46645160,46652580,46653816,46658126,46658686,46665255,46668056,	46635970,46643301,46645256,46652628,46653867,46658189,46658737,46665364,46668427,	I3L448	ENST00000371937.8
uc057gfw.1	chr1	-	46635044	46668364	46635775	46668322	9	46635044,46643193,46645160,46652580,46653816,46658126,46658686,46665255,46668056,	46635970,46643301,46645256,46652628,46653867,46658189,46658737,46665364,46668364,	Q5TC12	ENST00000574428.5
uc057gfx.1	chr1	-	46635078	46665372	46635775	46665372	6	46635078,46652580,46653816,46658126,46658686,46665255,	46635970,46652628,46653867,46658189,46658737,46665372,	H0YEW4	ENST00000526821.5
uc057gfy.1	chr1	-	46635325	46665855	46663896	46665648	10	46635325,46643193,46645160,46652580,46653816,46658126,46658686,46663832,46665255,46665646,	46635970,46643301,46645256,46652628,46653867,46658189,46658737,46663923,46665364,46665855,	E9PPX6	ENST00000529214.5
uc001cqi.5	chr1	-	46635422	46668427	46635775	46668391	7	46635422,46652580,46653816,46658126,46658686,46665255,46668056,	46635970,46652628,46653867,46658189,46658737,46665364,46668427,	A8MRA7	ENST00000329231.8
uc057gfz.1	chr1	-	46635633	46658727	46635775	46658727	6	46635633,46643193,46645160,46652580,46658126,46658686,	46635970,46643301,46645256,46652628,46658189,46658727,	H0YD21	ENST00000534216.5
uc010omg.3	chr1	-	46635707	46665855	46635775	46665648	9	46635707,46643193,46645160,46652580,46653816,46658126,46658686,46665255,46665646,	46635970,46643301,46645256,46652628,46653867,46658189,46658737,46665364,46665855,	Q5TC12	ENST00000532925.5
uc057gga.1	chr1	-	46652420	46668109	46652420	46652420	6	46652420,46653816,46658126,46658686,46665255,46668056,	46652628,46653867,46658189,46658737,46665364,46668109,		ENST00000474020.5
uc057ggb.1	chr1	-	46652603	46668179	46663896	46668179	7	46652603,46653816,46658126,46658686,46663832,46665255,46668056,	46652628,46653867,46658189,46658737,46663923,46665364,46668179,	H0YDD6	ENST00000487193.1
uc057ggc.1	chr1	-	46658703	46673867	46658703	46658703	4	46658703,46663832,46665255,46673553,	46658737,46663923,46665364,46673867,		ENST00000525633.1
uc057ggd.1	chr1	-	46664541	46668102	46664541	46664541	2	46664541,46668056,	46665364,46668102,		ENST00000460928.1
uc057gge.1	chr1	+	46668854	46673251	46669438	46673251	2	46668854,46672872,	46669478,46673251,	H3BTK6	ENST00000564071.1
uc001cqj.4	chr1	+	46671827	46673594	46671934	46673456	2	46671827,46672872,	46671971,46673594,	Q6PEX7	ENST00000334122.4
uc010omi.3	chr1	+	46671858	46673476	46673063	46673456	2	46671858,46673023,	46671971,46673476,	B7ZLT2	ENST00000415500.1
uc057ggf.1	chr1	+	46671877	46673494	46672997	46673456	2	46671877,46672951,	46671971,46673494,	B7ZLT1	ENST00000564373.1
uc021one.2	chr1	+	46674035	46692098	46674035	46674035	3	46674035,46686672,46691873,	46674219,46686763,46692098,		ENST00000442839.5
uc021ond.2	chr1	+	46674127	46692097	46674127	46674127	4	46674127,46682180,46686672,46691873,	46674219,46682264,46686763,46692097,		ENST00000418985.1
uc001cqk.4	chr1	-	46675158	46719064	46678460	46718087	11	46675158,46683299,46684490,46686783,46688352,46689586,46691826,46696550,46707905,46716294,46717902,	46678636,46683425,46684602,46686870,46688544,46689691,46691937,46696649,46708051,46716443,46719064,	O75071	ENST00000371933.7
uc057ggg.1	chr1	-	46678262	46689691	46678262	46678262	5	46678262,46683299,46684490,46686783,46689586,	46678636,46683425,46684602,46686870,46689691,		ENST00000479745.5
uc057ggh.1	chr1	-	46678289	46689636	46684601	46689636	6	46678289,46683299,46684490,46685082,46686783,46689586,	46678636,46683425,46684602,46685144,46686870,46689636,	S4R3Q1	ENST00000487741.6
uc057ggi.1	chr1	-	46678406	46686929	46678406	46678406	4	46678406,46683299,46684490,46686783,	46678636,46683425,46684602,46686929,		ENST00000481623.1
uc057ggj.1	chr1	-	46683221	46684564	46683221	46683221	2	46683221,46684490,	46683425,46684564,		ENST00000459797.1
uc057ggk.1	chr1	-	46684171	46696596	46684171	46684171	6	46684171,46686783,46688352,46689586,46691826,46696550,	46684602,46686870,46688544,46689691,46691937,46696596,		ENST00000484461.1
uc057ggl.1	chr1	+	46757837	46810850	46757837	46757837	6	46757837,46764977,46765684,46767524,46772031,46810807,	46757932,46765101,46765843,46767644,46772071,46810850,		ENST00000546128.5
uc057ggm.1	chr1	+	46757877	46790499	46757877	46757877	5	46757877,46764977,46765684,46767524,46790403,	46757932,46765101,46765843,46767644,46790499,		ENST00000413093.2
uc057ggn.1	chr1	+	46798997	46818670	46799081	46812579	10	46798997,46812495,46813481,46813911,46814208,46815073,46817047,46817964,46818130,46818630,	46799261,46812623,46813606,46814063,46814315,46815264,46817181,46818029,46818213,46818670,	E9PL36	ENST00000534708.6
uc001cqn.5	chr1	+	46799045	46819349	46799081	46818814	12	46799045,46810807,46811139,46812495,46813481,46813908,46814208,46815073,46817047,46817964,46818130,46818630,	46799261,46810949,46811184,46812623,46813606,46814063,46814315,46815264,46817181,46818029,46818213,46819349,	P13584	ENST00000371923.8
uc001cqm.5	chr1	+	46799045	46819413	46799081	46818814	12	46799045,46810807,46811139,46812495,46813481,46813911,46814208,46815073,46817047,46817964,46818130,46818630,	46799261,46810949,46811184,46812623,46813606,46814063,46814315,46815264,46817181,46818029,46818213,46819413,	P13584	ENST00000271153.8
uc057ggo.1	chr1	+	46799050	46815411	46799081	46812271	8	46799050,46810807,46812176,46812495,46813481,46813911,46814208,46815073,	46799261,46810949,46812348,46812623,46813606,46814063,46814315,46815411,	F5H5Q6	ENST00000529715.5
uc057ggp.1	chr1	+	46799063	46819349	46799081	46815242	12	46799063,46810807,46811139,46812495,46813481,46813981,46814208,46815073,46817047,46817964,46818130,46818630,	46799261,46810949,46811184,46812623,46813606,46814063,46814315,46815264,46817181,46818029,46818213,46819349,	E9PML0	ENST00000464439.6
uc009vym.4	chr1	+	46799081	46818814	46799081	46818814	11	46799081,46810807,46812495,46813481,46813908,46814208,46815073,46817047,46817964,46818130,46818630,	46799261,46810949,46812623,46813606,46814063,46814315,46815264,46817181,46818029,46818213,46818814,	Q8IZB0	ENST00000371919.8
uc057ggq.1	chr1	+	46799081	46818814	46799081	46815084	13	46799081,46810807,46811139,46812495,46813481,46813911,46814208,46815072,46815078,46817047,46817964,46818130,46818630,	46799261,46810949,46811184,46812623,46813606,46814063,46814315,46815075,46815264,46817181,46818029,46818213,46818814,	Q8WWV1	ENST00000614163.4
uc057ggr.1	chr1	+	46806806	46813988	46812617	46813988	6	46806806,46810807,46811139,46812495,46813481,46813908,	46806847,46810949,46811184,46812623,46813606,46813988,	F5H1Q8	ENST00000526297.5
uc010oml.3	chr1	+	46811072	46818842	46811072	46811072	10	46811072,46812495,46813481,46813908,46814208,46815073,46817047,46817964,46818130,46818630,	46811184,46812623,46813606,46814063,46814315,46815264,46817181,46818029,46818213,46818842,		ENST00000452782.6
uc057ggs.2	chr1	+	46811102	46817181	46811102	46811102	7	46811102,46812495,46813481,46813911,46814208,46815073,46817047,	46811184,46812623,46813606,46814063,46814315,46815264,46817181,		ENST00000468637.3
uc057ggt.1	chr1	+	46815073	46817357	46815073	46815073	2	46815073,46817047,	46815264,46817357,		ENST00000481248.1
uc057ggu.1	chr1	+	46817047	46819015	46817047	46817047	2	46817047,46818630,	46817181,46819015,		ENST00000497005.1
uc001cqp.5	chr1	-	46929176	46941465	46930114	46941433	12	46929176,46932760,46932982,46933945,46934175,46934452,46934999,46935522,46936663,46937301,46937995,46941238,	46930310,46932837,46933047,46934079,46934366,46934559,46935154,46935647,46936791,46937346,46938137,46941465,	Q02928	ENST00000310638.8
uc057ggv.1	chr1	-	46929176	46941484	46934026	46941433	9	46929176,46932760,46933945,46934452,46935522,46936663,46937301,46937995,46941238,	46930310,46932837,46934079,46934559,46935647,46936791,46937346,46938137,46941484,	V9GYK4	ENST00000475477.5
uc057ggw.1	chr1	-	46929179	46941456	46930114	46941433	13	46929179,46930040,46932760,46932982,46933945,46934175,46934452,46934998,46935522,46936663,46937301,46937995,46941238,	46929279,46930310,46932837,46933047,46934079,46934366,46934561,46935154,46935647,46936791,46937346,46938137,46941456,	E7EVL8	ENST00000371904.8
uc057ggx.1	chr1	-	46929636	46941464	46930114	46941433	10	46929636,46932760,46932982,46933945,46934452,46935522,46936663,46937301,46937995,46941238,	46930310,46932837,46933047,46934131,46934559,46935647,46936791,46937346,46938137,46941464,	V9GZ77	ENST00000462347.5
uc057ggy.1	chr1	-	46930047	46941484	46932829	46941433	11	46930047,46932760,46933945,46934175,46934452,46934999,46935522,46936663,46937301,46937995,46941238,	46930310,46932837,46934079,46934366,46934559,46935058,46935647,46936791,46937346,46938137,46941484,	V9GYC6	ENST00000468629.5
uc057ggz.1	chr1	-	46930047	46941484	46932829	46941433	8	46930047,46932760,46934452,46935522,46936663,46937301,46937995,46941238,	46930310,46932837,46934559,46935647,46936791,46937346,46938137,46941484,	V9GYQ2	ENST00000474458.5
uc057gha.1	chr1	-	46931505	46941476	46933965	46941433	8	46931505,46932982,46933945,46935549,46936663,46937301,46937995,46941238,	46932837,46933047,46934005,46935647,46936791,46937346,46938137,46941476,	V9GY41	ENST00000465874.5
uc001cqq.3	chr1	-	46932430	46941464	46932756	46941433	11	46932430,46932982,46933945,46934175,46934452,46934999,46935522,46936663,46937301,46937995,46941238,	46932837,46933047,46934079,46934366,46934559,46935154,46935647,46936791,46937346,46938137,46941464,	A0A0C4DFV7	ENST00000371905.1
uc057ghb.1	chr1	-	46933914	46934246	46933914	46933914	2	46933914,46934175,	46934079,46934246,		ENST00000496519.1
uc001cqt.3	chr1	+	47023567	47050751	47023817	47050174	12	47023567,47029989,47031435,47033240,47035805,47036016,47038659,47039341,47046466,47048564,47049421,47049999,	47023994,47030131,47031480,47033368,47035933,47036171,47038766,47039532,47046600,47048629,47049504,47050751,	Q8N118	ENST00000371901.3
uc057ghc.1	chr1	+	47036107	47039723	47036107	47036107	3	47036107,47038659,47039341,	47036171,47038766,47039723,		ENST00000466294.1
uc001cqu.2	chr1	+	47067487	47118319	47067490	47117934	12	47067487,47068621,47080622,47082333,47084619,47084823,47094565,47099093,47106127,47115528,47116649,47117765,	47067667,47068763,47080667,47082461,47084744,47084978,47094669,47099284,47106261,47115593,47116732,47118319,	Q86W10	ENST00000334194.3
uc057ghd.1	chr1	-	47096652	47179271	47096652	47096652	4	47096652,47177034,47178170,47179189,	47097177,47177069,47178449,47179271,		ENST00000444042.2
uc057ghe.1	chr1	+	47115438	47118064	47115438	47115438	3	47115438,47116649,47117765,	47115593,47116732,47118064,		ENST00000471598.1
uc057ghf.1	chr1	+	47137434	47148864	47137434	47137434	11	47137434,47140779,47141570,47142107,47143268,47143761,47144356,47144784,47145865,47146076,47148601,	47137680,47140921,47141615,47142235,47143393,47143916,47144463,47144970,47145930,47146153,47148864,		ENST00000485117.1
uc057ghg.1	chr1	+	47137434	47148864	47137434	47137434	11	47137434,47140779,47141570,47142107,47143268,47144356,47144549,47144836,47145865,47146076,47148601,	47137680,47140921,47141615,47142235,47143393,47144463,47144740,47144970,47145930,47146153,47148864,		ENST00000490948.5
uc057ghh.1	chr1	+	47137449	47149275	47137485	47148797	10	47137449,47140779,47141570,47142107,47143268,47144356,47144784,47145865,47146076,47148601,	47137680,47140921,47141615,47142235,47143393,47144463,47144970,47145930,47146153,47149275,	Q5TCH5	ENST00000371890.7
uc009vyp.4	chr1	+	47137453	47147402	47137485	47146157	9	47137453,47140779,47141570,47142107,47143268,47144356,47144784,47145865,47146076,	47137680,47140921,47141615,47142235,47143393,47144463,47144970,47145930,47147402,	A0A087WZX9	ENST00000619754.4
uc009vyo.4	chr1	+	47137454	47146483	47137485	47146157	11	47137454,47140779,47141570,47142107,47143268,47143761,47144356,47144549,47144836,47145865,47146076,	47137680,47140921,47141615,47142235,47143393,47143916,47144463,47144740,47144970,47145930,47146483,	A0A0C4DFN9	ENST00000294337.7
uc001cqv.2	chr1	+	47137454	47149741	47137485	47148797	12	47137454,47140779,47141570,47142107,47143268,47143761,47144356,47144549,47144836,47145865,47146076,47148601,	47137680,47140921,47141615,47142235,47143393,47143916,47144463,47144740,47144970,47145930,47146153,47149741,	Q5TCH4	ENST00000371891.7
uc057ghi.1	chr1	+	47137462	47149735	47137485	47148797	13	47137462,47140779,47141570,47142107,47143268,47143761,47144354,47144549,47144836,47145865,47146076,47148601,47149635,	47137680,47140921,47141615,47142235,47143393,47143917,47144463,47144740,47144970,47145930,47146153,47148871,47149735,	A0A087WUY4	ENST00000620131.1
uc031pmn.1	chr1	+	47179249	47180339	47179249	47179249	2	47179249,47179867,	47179438,47180339,		ENST00000429328.2
uc057ghj.1	chr1	-	47183592	47190007	47183592	47183592	3	47183592,47185001,47189865,	47184043,47185097,47190007,		ENST00000489919.1
uc001cqw.4	chr1	-	47183592	47190055	47183970	47189932	4	47183592,47185001,47187318,47189865,	47184043,47185097,47187427,47190055,	Q13113	ENST00000294338.6
uc057ghk.1	chr1	-	47183599	47185344	47183599	47183599	2	47183599,47185001,	47184043,47185344,		ENST00000491793.1
uc057ghl.1	chr1	-	47183970	47191044	47183970	47189932	5	47183970,47185001,47187318,47189865,47190699,	47184043,47185097,47187427,47190012,47191044,	Q13113	ENST00000371885.1
uc001cqy.3	chr1	-	47216289	47231715	47219719	47225888	5	47216289,47224003,47225442,47229195,47231656,	47220174,47224098,47225889,47229351,47231715,	P17542	ENST00000371884.6
uc001cqx.4	chr1	-	47216291	47229771	47219719	47225888	4	47216291,47224003,47225442,47229195,	47220174,47224098,47225889,47229771,	P17542	ENST00000294339.3
uc057ghm.1	chr1	-	47218687	47224076	47218687	47218687	3	47218687,47223383,47224003,	47220174,47223619,47224076,		ENST00000459729.1
uc001cqz.2	chr1	-	47224071	47232220	47224071	47224071	3	47224071,47229195,47232166,	47224098,47229351,47232220,		ENST00000464796.5
uc057ghn.1	chr1	+	47225796	47230750	47225796	47225796	2	47225796,47227162,	47226244,47230750,		ENST00000422216.1
uc057gho.1	chr1	-	47228346	47231218	47228346	47228346	3	47228346,47229195,47231046,	47228522,47229351,47231218,		ENST00000481091.1
uc057ghp.1	chr1	-	47228347	47229453	47228347	47228347	2	47228347,47229195,	47228522,47229453,		ENST00000465912.1
uc010omn.2	chr1	-	47250138	47314147	47251135	47310319	19	47250138,47260288,47262902,47269634,47272075,47280240,47282344,47287550,47289434,47293457,47295764,47299904,47300109,47301560,47302233,47304888,47310275,47312947,47314035,	47251922,47260539,47263116,47269866,47272241,47281209,47282459,47287660,47289585,47293544,47295848,47299968,47300152,47301748,47302346,47304996,47310362,47313156,47314147,	A0A0A0MR87	ENST00000337817.9
uc001cre.1	chr1	-	47250138	47314147	47251135	47310319	18	47250138,47260288,47262902,47269634,47272075,47280240,47282344,47287550,47289434,47293457,47295764,47299904,47301560,47302233,47304888,47310275,47312947,47314035,	47251922,47260539,47263113,47269866,47272241,47281209,47282459,47287660,47289585,47293544,47295848,47300152,47301748,47302346,47304996,47310362,47313156,47314147,	Q15468	ENST00000360380.7
uc001crd.2	chr1	-	47250141	47314140	47251135	47310319	17	47250141,47260288,47262902,47269634,47272075,47280240,47282344,47287550,47289434,47293457,47295764,47299904,47301560,47302233,47304888,47310275,47314035,	47251922,47260539,47263116,47269866,47272241,47281209,47282459,47287660,47289585,47293544,47295848,47300152,47301748,47302346,47304996,47310362,47314140,	Q15468	ENST00000371877.7
uc057ghq.1	chr1	-	47250621	47313135	47251135	47310319	17	47250621,47260288,47262902,47269634,47272075,47280240,47282344,47287550,47289434,47293457,47295764,47299904,47301560,47302233,47304888,47310275,47312947,	47251922,47260539,47263062,47269866,47272241,47281209,47282459,47287660,47289585,47293544,47295848,47300152,47301748,47302346,47304996,47310362,47313135,	E9PSF2	ENST00000396221.6
uc057ghr.1	chr1	-	47260418	47314147	47260418	47310319	18	47260418,47262902,47269634,47272075,47280240,47282344,47287550,47289434,47293457,47295764,47299904,47300109,47301560,47302233,47304888,47310275,47312947,47314035,	47260539,47263062,47269866,47272241,47281209,47282459,47287660,47289585,47293544,47295848,47299968,47300152,47301748,47302346,47304996,47310362,47313021,47314147,	Q5T0C7	ENST00000447475.6
uc057ghs.1	chr1	-	47260429	47284073	47260429	47260429	6	47260429,47262902,47269634,47272075,47280240,47282344,	47260539,47263113,47269866,47272241,47281209,47284073,		ENST00000418131.1
uc057ght.1	chr1	-	47269634	47281057	47269634	47281057	4	47269634,47272075,47280240,47280945,	47269866,47272241,47280363,47281057,	H0Y702	ENST00000436811.1
uc057ghu.1	chr1	-	47299776	47301725	47299776	47299776	2	47299776,47301560,	47300152,47301725,		ENST00000433827.2
uc057ghv.1	chr1	-	47302233	47305317	47302233	47305052	2	47302233,47304888,	47302346,47305317,	Q5T0C8	ENST00000413565.1
uc001cri.3	chr1	+	47333796	47378839	47333945	47376745	6	47333796,47368468,47372954,47374908,47375196,47376703,	47334116,47368615,47373107,47374985,47375293,47378839,	P30085	ENST00000371873.9
uc057ghw.1	chr1	+	47333808	47377210	47333945	47375235	5	47333808,47368468,47372954,47375196,47376703,	47334116,47368615,47373107,47375293,47377210,	Q5T0D2	ENST00000371871.8
uc057ghx.1	chr1	+	47333878	47358875	47333945	47358303	2	47333878,47358297,	47334116,47358875,	E9PJD2	ENST00000471289.2
uc010omp.3	chr1	+	47333913	47377123	47333945	47376745	5	47333913,47372954,47374908,47375196,47376703,	47334116,47373107,47374985,47375293,47377123,	P30085	ENST00000450808.2
uc057ghy.1	chr1	+	47333940	47373443	47333940	47333940	3	47333940,47368468,47372954,	47334116,47368615,47373443,		ENST00000371870.3
uc057ghz.1	chr1	-	47380927	47408477	47380927	47380927	3	47380927,47386247,47408319,	47381143,47386356,47408477,		ENST00000420876.1
uc001crk.3	chr1	+	47416071	47418052	47416315	47417275	1	47416071,	47418052,	Q13461	ENST00000335071.3
uc001crl.4	chr1	-	47432132	47434641	47432132	47432132	1	47432132,	47434641,		ENST00000445551.1
uc001crm.3	chr1	+	47436016	47440691	47438135	47439623	1	47436016,	47440691,	O60548	ENST00000334793.5
uc057gia.1	chr1	+	47502503	47502639	47502503	47502503	1	47502503,	47502639,		ENST00000408419.1
uc057gib.1	chr1	-	47621092	47621177	47621092	47621092	1	47621092,	47621177,		ENST00000408520.1
uc057gic.1	chr1	+	47688462	47703383	47688462	47688462	3	47688462,47694194,47702728,	47688582,47694234,47703383,		ENST00000454285.1
uc021ong.2	chr1	-	47760527	47996895	47765901	47996789	7	47760527,47775169,47778453,47794585,47801472,47994033,47996687,	47766106,47775439,47778544,47794760,47801619,47994597,47996895,	A6NFA1	ENST00000606738.2
uc057gid.1	chr1	-	47761131	47765547	47761131	47761131	2	47761131,47765289,	47761280,47765547,		ENST00000438589.1
uc057gie.1	chr1	-	47775237	47994212	47775237	47775237	4	47775237,47778453,47801472,47994033,	47775439,47778544,47801619,47994212,		ENST00000435576.2
uc057gif.1	chr1	+	47818065	47820237	47818065	47818065	2	47818065,47818580,	47818215,47820237,		ENST00000445070.1
uc284moq.1	chr1	+	48050658	48091736	48050658	48050658	6	48050658,48053545,48054210,48055069,48083946,48091619,	48050813,48053747,48054266,48055196,48084032,48091736,		ENST00000635446.1
uc057gig.1	chr1	+	48053544	48056776	48053544	48053544	4	48053544,48054210,48055069,48056649,	48053747,48054266,48055196,48056776,		ENST00000456803.5
uc057gih.1	chr1	+	48054208	48067201	48054208	48054208	3	48054208,48055069,48066597,	48054266,48055196,48067201,		ENST00000439795.1
uc057gii.1	chr1	-	48078786	48082196	48078786	48078786	2	48078786,48082142,	48079024,48082196,		ENST00000455238.1
uc057gij.1	chr1	+	48102067	48104707	48103633	48104206	1	48102067,	48104707,	Q9UI23	ENST00000622918.1
uc284mor.1	chr1	+	48172971	48206857	48172971	48172971	5	48172971,48198075,48205967,48206145,48206809,	48173219,48198197,48206051,48206294,48206857,		ENST00000431986.2
uc057gil.1	chr1	+	48222684	48247601	48222736	48233679	13	48222684,48224723,48228849,48229294,48230599,48231544,48232366,48233654,48235728,48237678,48239321,48242456,48247334,	48222898,48224795,48228954,48229459,48230705,48231625,48232502,48233762,48235879,48237847,48239537,48242616,48247601,	F8WD86	ENST00000425816.5
uc057gim.1	chr1	+	48222684	48247601	48222736	48247543	15	48222684,48224723,48228849,48229102,48229294,48230599,48231544,48231945,48232366,48233654,48235728,48237678,48239321,48242456,48247334,	48222898,48224795,48228954,48229165,48229459,48230705,48231625,48232151,48232502,48233762,48235879,48237847,48239537,48242616,48247601,	Q2M3M2	ENST00000533824.5
uc001cro.3	chr1	+	48222684	48248640	48222736	48247543	14	48222684,48224723,48228849,48229294,48230599,48231544,48231945,48232366,48233654,48235728,48237678,48239321,48242456,48247334,	48222898,48224795,48228954,48229459,48230705,48231625,48232151,48232502,48233762,48235879,48237847,48239537,48242616,48248640,	Q2M3M2	ENST00000438567.6
uc001crn.3	chr1	+	48222686	48248644	48222736	48247543	15	48222686,48224723,48228849,48229102,48229294,48230599,48231544,48231945,48232366,48233654,48235728,48237678,48239321,48242456,48247334,	48222898,48224795,48228954,48229177,48229459,48230705,48231625,48232151,48232502,48233762,48235879,48237847,48239537,48242616,48248644,	Q2M3M2	ENST00000236495.9
uc057gin.1	chr1	+	48222706	48248643	48222706	48222706	12	48222706,48224723,48228849,48230666,48231544,48232366,48233654,48235728,48237678,48239321,48242456,48247334,	48222898,48224795,48229459,48230705,48232151,48232502,48233762,48235879,48237847,48239537,48242616,48248643,		ENST00000493837.6
uc057gio.1	chr1	+	48222738	48237707	48222738	48230684	10	48222738,48224723,48228849,48229294,48230666,48231544,48232366,48233654,48235728,48237678,	48222898,48224795,48228954,48229459,48230705,48231625,48232502,48233762,48235879,48237707,	H0Y5P9	ENST00000441260.2
uc057gip.1	chr1	-	48227887	48229561	48227887	48227887	1	48227887,	48229561,		ENST00000606809.1
uc057giq.1	chr1	+	48229079	48231578	48229079	48229079	3	48229079,48230599,48231544,	48229459,48230705,48231578,		ENST00000527929.1
uc057gir.1	chr1	+	48238425	48242578	48238425	48238425	3	48238425,48239321,48242456,	48238576,48239537,48242578,		ENST00000525901.1
uc057gis.1	chr1	+	48239386	48247718	48239386	48242021	4	48239386,48241943,48242456,48247334,	48239537,48242216,48242616,48247718,	H0YC92	ENST00000532322.5
uc057git.1	chr1	+	48240383	48248638	48240383	48240383	5	48240383,48241096,48241943,48242456,48247334,	48240520,48241211,48242216,48242616,48248638,		ENST00000471020.1
uc057giu.2	chr1	-	48262229	48263179	48262229	48262229	1	48262229,	48263179,		ENST00000624985.1
uc001crr.4	chr1	-	48295371	48472173	48298712	48472008	13	48295371,48305786,48355669,48359585,48385308,48395266,48399350,48403801,48411463,48413109,48451551,48452993,48471957,	48298893,48305878,48355769,48359770,48385349,48395354,48399644,48403882,48411588,48413151,48451600,48453131,48472173,	Q9NWH7	ENST00000371847.7
uc010omv.4	chr1	-	48295373	48472208	48298712	48472008	12	48295373,48305786,48355669,48359585,48385308,48395266,48399350,48403801,48411463,48451551,48452993,48471957,	48298893,48305878,48355769,48359770,48385349,48395354,48399644,48403882,48411588,48451600,48453131,48472208,	A8MU33	ENST00000396199.7
uc001crs.4	chr1	-	48297836	48472010	48298712	48472008	13	48297836,48305786,48355717,48359585,48385308,48395266,48399350,48403801,48411463,48413109,48451551,48452993,48471957,	48298893,48305878,48355769,48359770,48385349,48395354,48399644,48403882,48411588,48413151,48451600,48453131,48472010,	Q9NWH7	ENST00000371843.7
uc057giv.1	chr1	-	48298643	48400911	48385309	48400816	9	48298643,48305786,48355669,48359585,48385308,48393254,48395266,48399350,48400789,	48298893,48305878,48355769,48359770,48385349,48393300,48395354,48399644,48400911,	S4R3X9	ENST00000603831.5
uc057giw.1	chr1	-	48305798	48400850	48305798	48400781	7	48305798,48355717,48359585,48385308,48395266,48399350,48400772,	48305878,48355769,48359770,48385349,48395354,48399644,48400850,	B1AN51	ENST00000371841.1
uc057gix.1	chr1	-	48305804	48402744	48305804	48305804	7	48305804,48355669,48359585,48385308,48395266,48399350,48402629,	48305878,48355769,48359770,48385349,48395354,48399644,48402744,		ENST00000490850.1
uc057giy.1	chr1	+	48344208	48344315	48344208	48344208	1	48344208,	48344315,		ENST00000383973.1
uc057giz.1	chr1	-	48355444	48359722	48355444	48355444	2	48355444,48359585,	48355769,48359722,		ENST00000487629.1
uc057gja.1	chr1	-	48399051	48472016	48399051	48399051	6	48399051,48403801,48411463,48413109,48452993,48471957,	48399644,48403882,48411588,48413151,48453131,48472016,		ENST00000463938.5
uc057gjb.1	chr1	-	48399582	48472085	48411581	48472008	6	48399582,48403801,48411463,48451551,48452993,48471957,	48399644,48403882,48411604,48451600,48453131,48472085,	S4R3R3	ENST00000487543.2
uc057gjc.1	chr1	-	48411463	48451586	48411463	48411463	4	48411463,48413109,48436332,48451551,	48411588,48413151,48436423,48451586,		ENST00000465990.5
uc057gjd.1	chr1	-	48411486	48472155	48411486	48411486	5	48411486,48413109,48451551,48452993,48471957,	48411604,48413151,48451600,48453131,48472155,		ENST00000471975.2
uc057gje.1	chr1	+	48447935	48448042	48447935	48447935	1	48447935,	48448042,		ENST00000411243.1
uc001cru.3	chr1	-	48532854	50023913	48534172	50023796	14	48532854,48534889,48539641,48587003,48590832,48634492,48653336,48663151,48867190,49045583,49245769,49697312,49851395,50023762,	48534293,48534916,48539738,48587166,48590985,48634604,48653451,48663241,48867230,49045800,49245864,49697437,49851518,50023913,	Q5VU57	ENST00000371839.5
uc057gjf.1	chr1	-	48534172	48663244	48534172	48663242	8	48534172,48534889,48539641,48587003,48590832,48634492,48653336,48663151,	48534293,48534916,48539738,48587166,48590985,48634604,48653451,48663244,	F8VWL7	ENST00000334103.11
uc057gjg.1	chr1	-	48583869	49045714	48586908	49045714	7	48583869,48590832,48634492,48653336,48663151,48867190,49045583,	48587166,48590985,48634604,48653451,48663241,48867230,49045714,	H0Y5X4	ENST00000416121.5
uc057gjh.1	chr1	-	48634207	50023913	48634480	50023796	9	48634207,48653336,48663151,48867190,49045583,49245769,49697312,49851395,50023762,	48634604,48653451,48663241,48867230,49045800,49245864,49697437,49851518,50023913,	B1AMW3	ENST00000371838.5
uc001crx.5	chr1	-	48727522	48776918	48727885	48776831	6	48727522,48736238,48742622,48758899,48761336,48776605,	48728043,48736452,48742771,48759284,48761470,48776918,	Q7L4P6	ENST00000371833.3
uc057gji.1	chr1	-	48727866	48758933	48727866	48727866	3	48727866,48736238,48758899,	48728043,48736452,48758933,		ENST00000476079.5
uc057gjj.1	chr1	-	48727869	48776932	48727869	48727869	6	48727869,48736238,48742622,48758899,48761336,48776605,	48728043,48736452,48742771,48759366,48761470,48776932,		ENST00000463562.1
uc057gjk.1	chr1	-	48727872	48759255	48727872	48727872	2	48727872,48758899,	48728043,48759255,		ENST00000476096.1
uc057gjl.1	chr1	-	48759206	48776969	48759206	48759206	2	48759206,48776605,	48759366,48776969,		ENST00000480399.1
uc057gjm.1	chr1	-	48761047	48776735	48761047	48761047	2	48761047,48776605,	48761470,48776735,		ENST00000489956.1
uc057gjn.1	chr1	-	48817506	50023900	48818202	50023796	7	48817506,48867190,49045583,49245769,49697312,49851395,50023762,	48818222,48867230,49045800,49245864,49697437,49851518,50023900,	B1ANV5	ENST00000371836.1
uc057gjo.1	chr1	+	49048315	49187585	49048315	49048315	3	49048315,49174811,49187241,	49048413,49175082,49187585,		ENST00000456002.1
uc057gjp.1	chr1	+	49257410	49269285	49257410	49257410	4	49257410,49266142,49268081,49269068,	49257477,49266246,49268259,49269285,		ENST00000420071.1
uc031tzy.1	chr1	-	49374200	49472085	49374200	49374200	4	49374200,49423062,49469798,49471995,	49374344,49423134,49470006,49472085,		ENST00000457061.1
uc057gjq.1	chr1	-	49527227	49851518	49527227	49527227	3	49527227,49697312,49851395,	49527604,49697437,49851518,		ENST00000497451.1
uc057gjr.1	chr1	+	49982214	49982295	49982214	49982214	1	49982214,	49982295,		ENST00000408819.1
uc057gjs.1	chr1	+	49994317	49996218	49994317	49994317	1	49994317,	49996218,		ENST00000622945.1
uc001cry.3	chr1	+	50048013	50201868	50048164	50201178	7	50048013,50144956,50177088,50193764,50195560,50197428,50200850,	50048182,50145197,50177192,50193918,50195786,50197467,50201868,	P26378	ENST00000448907.6
uc001crz.4	chr1	+	50103909	50203770	50103991	50201178	7	50103909,50144956,50177088,50193764,50195560,50197428,50200850,	50104000,50145197,50177192,50193918,50195786,50197467,50203770,	P26378	ENST00000371827.5
uc057gjt.1	chr1	+	50105689	50145184	50105689	50105689	2	50105689,50144956,	50105950,50145184,		ENST00000463650.1
uc057gju.1	chr1	+	50106264	50201399	50106276	50201178	7	50106264,50144956,50177088,50193764,50195560,50197428,50200850,	50106393,50145197,50177192,50193918,50195786,50197467,50201399,		ENST00000357083.8
uc001csc.4	chr1	+	50108932	50203786	50109189	50201178	7	50108932,50144956,50177088,50193764,50195560,50197428,50200850,	50109198,50145197,50177192,50193918,50195786,50197467,50203786,	P26378	ENST00000371824.5
uc001csb.3	chr1	+	50108965	50201402	50109189	50201178	7	50108965,50144956,50177088,50193764,50195560,50197428,50200808,	50109198,50145197,50177192,50193918,50195786,50197467,50201402,	P26378	ENST00000371823.8
uc057gjv.1	chr1	+	50109625	50203054	50109940	50201178	7	50109625,50144956,50177088,50193764,50195560,50197428,50200808,	50109964,50145197,50177192,50193918,50195786,50197467,50203054,	B1APY8	ENST00000371821.5
uc010omz.3	chr1	+	50109705	50202294	50109940	50201178	7	50109705,50144956,50177088,50193764,50195560,50197428,50200850,	50109964,50145197,50177192,50193918,50195786,50197467,50202294,	B1APY9	ENST00000371819.1
uc057gjw.1	chr1	+	50109815	50145178	50109815	50109815	3	50109815,50141771,50144956,	50109964,50141858,50145178,		ENST00000494555.1
uc057gjx.1	chr1	+	50144952	50181300	50144952	50144952	3	50144952,50177088,50179543,	50145197,50177192,50181300,		ENST00000492299.1
uc057gjy.1	chr1	-	50174305	50175868	50174305	50174305	2	50174305,50175445,	50174740,50175868,		ENST00000442477.1
uc057gjz.1	chr1	+	50177129	50197585	50177129	50177129	4	50177129,50193764,50195560,50197428,	50177192,50193918,50195786,50197585,		ENST00000474675.1
uc057gka.1	chr1	-	50206083	50223127	50206083	50206083	2	50206083,50223102,	50206308,50223127,		ENST00000440897.1
uc010ona.3	chr1	-	50417549	50421632	50418664	50421536	2	50417549,50420977,	50419734,50421632,	Q96SC8	ENST00000418121.5
uc010onb.3	chr1	-	50417549	50423500	50418664	50421536	3	50417549,50420977,50423115,	50419734,50421544,50423500,	Q96SC8	ENST00000404795.3
uc001cse.2	chr1	-	50437027	50960263	50441439	50959811	19	50437027,50475463,50490587,50491720,50535368,50539591,50567076,50582617,50583651,50584684,50596120,50655441,50705785,50738862,50744683,50787999,50801630,50857928,50959766,	50441523,50475679,50490665,50491801,50535457,50539728,50567231,50582699,50583715,50584811,50596216,50655528,50705891,50738954,50744775,50788205,50801677,50857997,50960263,	Q9UNN5	ENST00000396153.6
uc057gkb.1	chr1	-	50441275	50706051	50452085	50705860	14	50441275,50451792,50475463,50490587,50491720,50535368,50539591,50567076,50582617,50583651,50584684,50596120,50655441,50705785,	50441523,50452193,50475679,50490665,50491801,50535457,50539728,50567231,50582699,50583715,50584811,50596216,50655528,50706051,	B3KT28	ENST00000494400.5
uc057gkc.1	chr1	-	50441275	50959793	50441439	50959787	16	50441275,50475463,50490587,50491720,50535368,50539591,50567076,50582617,50583651,50705880,50738862,50744683,50787999,50801630,50857928,50959766,	50441523,50475679,50490665,50491801,50535457,50539728,50567231,50582699,50583664,50705891,50738954,50744775,50788205,50801677,50857997,50959793,	B1ANM7	ENST00000371778.5
uc057gkd.1	chr1	+	50461468	50471150	50461468	50461468	5	50461468,50462191,50469437,50470733,50471060,	50461496,50462313,50469544,50470889,50471150,		ENST00000424664.1
uc057gke.1	chr1	-	50499757	50499857	50499757	50499757	1	50499757,	50499857,		ENST00000626473.1
uc057gkf.1	chr1	-	50539591	50606944	50539591	50539591	7	50539591,50567076,50582617,50583651,50584684,50596120,50606846,	50539728,50567231,50582699,50583715,50584811,50596216,50606944,		ENST00000472808.1
uc021onh.1	chr1	+	50582403	50582511	50582403	50582403	1	50582403,	50582511,		ENST00000384465.1
uc057gkg.1	chr1	-	50705783	50959738	50705783	50705783	7	50705783,50738862,50744683,50787999,50801630,50857928,50959671,	50705891,50738954,50744775,50788205,50801677,50857997,50959738,		ENST00000487898.1
uc057gkh.1	chr1	+	50960744	50974633	50970368	50974270	4	50960744,50967935,50970357,50973892,	50960803,50969899,50970497,50974633,	Q6ICV4	ENST00000262662.5
uc001csf.4	chr1	+	50968694	50974633	50970368	50974270	3	50968694,50970357,50973892,	50969899,50970497,50974633,	Q6ICV4	ENST00000396148.1
uc001csg.4	chr1	+	50969943	50974558	50970368	50974270	2	50969943,50973892,	50970497,50974558,	Q6ICV4	ENST00000371761.3
uc031uaf.1	chr1	+	51059836	51059905	51059836	51059836	1	51059836,	51059905,		ENST00000578133.1
uc031uag.1	chr1	+	51060017	51060103	51060017	51060017	1	51060017,	51060103,		ENST00000622700.1
uc001csh.4	chr1	+	51102233	51148086	51102233	51147771	5	51102233,51112463,51118665,51145723,51147466,	51102249,51112569,51118801,51145760,51148086,	Q5T7R7	ENST00000371759.6
uc057gki.1	chr1	+	51102270	51147845	51118726	51147771	5	51102270,51112463,51118665,51145723,51147466,	51102359,51112569,51118801,51145760,51147845,	R4GMU4	ENST00000467127.5
uc057gkj.1	chr1	+	51102285	51129742	51102285	51102285	4	51102285,51112463,51118665,51129668,	51102382,51112569,51118801,51129742,		ENST00000474016.1
uc057gkk.1	chr1	+	51107221	51107331	51107221	51107221	1	51107221,	51107331,		ENST00000363392.1
uc057gkl.1	chr1	+	51112459	51148082	51112459	51147771	4	51112459,51118665,51145723,51147466,	51112569,51118801,51145760,51148082,	A0A087X0R8	ENST00000612209.1
uc057gkm.1	chr1	+	51188462	51188551	51188462	51188462	1	51188462,	51188551,		ENST00000459498.1
uc057gkn.1	chr1	-	51195094	51235096	51195094	51195094	2	51195094,51234964,	51197328,51235096,		ENST00000366181.2
uc001csi.5	chr1	+	51236270	51273455	51236756	51271322	3	51236270,51269955,51271150,	51236879,51270125,51273455,	Q9Y3C5	ENST00000242719.3
uc057gko.1	chr1	+	51236338	51271562	51236338	51236338	2	51236338,51271150,	51236879,51271562,		ENST00000494873.1
uc057gkp.1	chr1	-	51264915	51266074	51264915	51264915	2	51264915,51265939,	51265215,51266074,		ENST00000422306.2
uc057gkq.1	chr1	+	51269917	51271536	51269917	51269917	2	51269917,51271150,	51270125,51271536,		ENST00000486691.1
uc001csj.4	chr1	-	51287257	51297990	51288156	51296155	7	51287257,51288838,51290004,51290513,51294390,51296078,51297790,	51288280,51288955,51290119,51290625,51294511,51296170,51297990,	Q5SRH9	ENST00000530004.5
uc001csl.4	chr1	-	51287257	51322210	51288156	51322161	18	51287257,51288838,51290004,51290513,51294390,51296078,51301571,51302356,51302505,51303083,51305080,51305976,51309260,51311253,51312118,51312811,51321720,51322117,	51288280,51288955,51290119,51290625,51294511,51296170,51301733,51302416,51302573,51303192,51305146,51306076,51309430,51311321,51312195,51312943,51321825,51322210,	Q5SRH9	ENST00000447632.6
uc010onf.3	chr1	-	51287257	51345116	51288156	51345043	18	51287257,51288838,51290004,51290513,51294390,51296078,51301571,51302356,51302505,51303083,51305080,51305976,51309260,51311253,51312118,51312811,51321720,51344990,	51288280,51288955,51290119,51290625,51294511,51296170,51301733,51302416,51302573,51303192,51305146,51306076,51309325,51311321,51312195,51312943,51321825,51345116,	Q5SRH9	ENST00000413473.6
uc010ond.3	chr1	-	51287811	51330173	51288156	51321785	18	51287811,51288838,51290004,51290513,51294390,51296078,51301571,51302356,51302505,51303083,51305080,51305976,51309260,51311253,51312118,51312811,51321720,51330038,	51288280,51288955,51290119,51290625,51294511,51296170,51301733,51302416,51302573,51303192,51305146,51306076,51309325,51311321,51312195,51312943,51321825,51330173,	D3DQ30	ENST00000262675.11
uc001csk.4	chr1	-	51287969	51322258	51288156	51322161	18	51287969,51288838,51290004,51290513,51294390,51296078,51301571,51302356,51302505,51303083,51305080,51305976,51309260,51311253,51312118,51312811,51321720,51322117,	51288280,51288955,51290119,51290625,51294511,51296170,51301733,51302416,51302573,51303192,51305146,51306076,51309325,51311321,51312195,51312943,51321825,51322258,	Q5SRH9	ENST00000371750.9
uc057gkr.1	chr1	-	51287985	51297960	51287985	51287985	6	51287985,51288838,51290004,51290513,51294390,51297790,	51288280,51288955,51290119,51290625,51294511,51297960,		ENST00000534098.1
uc057gks.1	chr1	-	51290091	51296860	51290091	51296155	5	51290091,51290513,51294390,51296078,51296784,	51290119,51290625,51294511,51296170,51296860,	E9PHX9	ENST00000525906.1
uc057gkt.1	chr1	-	51294457	51305593	51294457	51294457	8	51294457,51296078,51301571,51302356,51302505,51303083,51305080,51305526,	51294511,51296170,51301733,51302416,51302573,51303192,51305146,51305593,		ENST00000431927.5
uc001csn.3	chr1	-	51295537	51330562	51296047	51330477	13	51295537,51301571,51302356,51302505,51303083,51305080,51305976,51309260,51311253,51312118,51312811,51321720,51330436,	51296170,51301733,51302416,51302573,51303192,51305146,51306076,51309430,51311321,51312195,51312943,51321825,51330562,	A0A0A0MRQ0	ENST00000371747.7
uc001cso.2	chr1	-	51297217	51331346	51302080	51331185	11	51297217,51302505,51303083,51305080,51305976,51309260,51311253,51312118,51312811,51321720,51331153,	51302416,51302573,51303192,51305146,51306076,51309430,51311321,51312195,51312943,51321825,51331346,	Q5SRH9	ENST00000262676.9
uc057gku.1	chr1	-	51301392	51303158	51301392	51301392	5	51301392,51301571,51302356,51302505,51303083,	51301440,51301733,51302416,51302573,51303158,		ENST00000524442.1
uc057gkv.1	chr1	-	51301704	51330947	51301704	51321785	12	51301704,51302356,51302505,51303083,51305080,51305976,51309260,51311253,51312118,51312811,51321720,51330895,	51301733,51302416,51302573,51303192,51305146,51306076,51309325,51311321,51312195,51312943,51321825,51330947,	E9PAZ4	ENST00000411642.6
uc057gkw.1	chr1	-	51302356	51330564	51302356	51330477	11	51302356,51302505,51303083,51305080,51305976,51309260,51311253,51312118,51312811,51321720,51330436,	51302416,51302573,51303192,51305146,51306076,51309325,51311321,51312195,51312943,51321825,51330564,	A0A0A0MSW9	ENST00000439482.5
uc057gkx.1	chr1	-	51303083	51325976	51303083	51321785	9	51303083,51305080,51305976,51309260,51311253,51312118,51312811,51321720,51325848,	51303192,51305146,51306076,51309325,51311321,51312195,51312943,51321825,51325976,	A0A0A0MSH8	ENST00000422925.5
uc057gky.1	chr1	-	51306023	51330202	51306023	51321785	7	51306023,51309260,51311253,51312118,51312811,51321720,51330038,	51306076,51309430,51311321,51312195,51312943,51321825,51330202,	U5GXS1	ENST00000380849.6
uc057gkz.1	chr1	-	51309391	51345116	51309391	51345043	6	51309391,51311253,51312118,51312811,51321720,51344990,	51309430,51311321,51312195,51312943,51321825,51345116,	F8W961	ENST00000401051.7
uc057gla.1	chr1	-	51309398	51325953	51309398	51321785	6	51309398,51311253,51312118,51312811,51321720,51325848,	51309430,51311321,51312195,51312943,51321825,51325953,	E9PQ33	ENST00000532836.5
uc057glb.1	chr1	-	51311256	51345116	51311256	51345043	6	51311256,51312118,51312811,51321720,51343006,51344990,	51311321,51312195,51312943,51321825,51343078,51345116,	E9PQX3	ENST00000527205.1
uc057glc.1	chr1	+	51329653	51335324	51329653	51329653	3	51329653,51330129,51334752,	51329809,51330213,51335324,		ENST00000564479.5
uc057gld.1	chr1	+	51329749	51331281	51329749	51329749	3	51329749,51330129,51330871,	51329809,51330213,51331281,		ENST00000568425.1
uc009vyz.2	chr1	-	51354262	51519241	51356699	51519231	23	51354262,51361170,51363865,51365952,51394380,51399031,51400917,51402434,51403418,51409534,51421785,51440346,51444888,51446959,51448045,51461090,51463672,51465260,51468472,51471689,51472858,51481272,51519198,	51356846,51361355,51364028,51366029,51394447,51399165,51400953,51402525,51403532,51409696,51421858,51440432,51445045,51447105,51448135,51461150,51463798,51465326,51468568,51471737,51472948,51481314,51519241,	B1AUU8	ENST00000371730.6
uc001csq.2	chr1	-	51354262	51519328	51356699	51519231	25	51354262,51361170,51363865,51365952,51394380,51399031,51400917,51402434,51403418,51405904,51408134,51409534,51421785,51440346,51444888,51446959,51448045,51461090,51463672,51465260,51468472,51471689,51472858,51481272,51519198,	51356846,51361355,51364028,51366029,51394447,51399165,51400953,51402525,51403532,51406108,51408332,51409696,51421858,51440432,51445045,51447105,51448135,51461150,51463798,51465326,51468568,51471737,51472948,51481314,51519328,	P42566	ENST00000371733.7
uc057gle.1	chr1	+	51382307	51382414	51382307	51382307	1	51382307,	51382414,		ENST00000383868.1
uc057glf.1	chr1	-	51394211	51403451	51394211	51394211	6	51394211,51397110,51399031,51400917,51402434,51403418,	51394447,51397211,51399165,51400953,51402525,51403451,		ENST00000486505.5
uc057glg.1	chr1	-	51394418	51401199	51394418	51394418	3	51394418,51399031,51400917,	51394447,51399165,51401199,		ENST00000478657.1
uc057glh.1	chr1	-	51403428	51422104	51403428	51403428	5	51403428,51405904,51408134,51409534,51421785,	51403532,51406108,51408332,51409696,51422104,		ENST00000493793.1
uc057gli.1	chr1	-	51457535	51519245	51457535	51457535	9	51457535,51461090,51463672,51465260,51468472,51471689,51472858,51481272,51519198,	51458733,51461150,51463798,51465326,51468568,51471737,51472948,51481314,51519245,		ENST00000371727.5
uc057glj.1	chr1	-	51458395	51465326	51458395	51458395	5	51458395,51459040,51461090,51463672,51465260,	51458733,51459148,51461150,51463798,51465326,		ENST00000464478.5
uc057glk.1	chr1	-	51460943	51519254	51460943	51460943	8	51460943,51463672,51465260,51468472,51471689,51472858,51481272,51519198,	51461150,51463798,51465326,51468568,51471737,51472948,51481314,51519254,		ENST00000471391.1
uc057gll.1	chr1	-	51461122	51519227	51463746	51519227	7	51461122,51463672,51465266,51471689,51472858,51481272,51519198,	51461150,51463749,51465326,51471737,51472948,51481314,51519227,	S4R3U1	ENST00000465467.1
uc057glm.1	chr1	+	51461720	51463416	51461720	51461720	2	51461720,51463153,	51462135,51463416,		ENST00000424246.1
uc057gln.1	chr1	+	51518308	51560961	51518308	51518308	2	51518308,51560881,	51518483,51560961,		ENST00000415031.1
uc057glo.1	chr1	+	51518382	51561629	51518382	51518382	3	51518382,51560884,51561470,	51518446,51561023,51561629,		ENST00000426017.1
uc021oni.1	chr1	-	51538624	51538729	51538624	51538624	1	51538624,	51538729,		ENST00000516223.1
uc057glp.1	chr1	+	51577178	51788469	51617110	51787789	26	51577178,51598123,51614304,51616873,51651990,51669433,51714002,51745535,51746709,51748368,51750144,51760689,51761866,51765821,51772069,51772604,51776832,51781163,51782558,51783914,51784263,51784441,51785807,51786525,51787352,51787714,	51577256,51598193,51614419,51617221,51652041,51669512,51714079,51745631,51746757,51748398,51750195,51760780,51761971,51765981,51772182,51772723,51776918,51781335,51782643,51784025,51784327,51784582,51785886,51786617,51787488,51788469,	Q96SU4	ENST00000371714.5
uc057glq.1	chr1	+	51617091	51787966	51617110	51669622	23	51617091,51651990,51669433,51714002,51745535,51746709,51748368,51750144,51760689,51761866,51765821,51772069,51772604,51776832,51781163,51782558,51783914,51784263,51784441,51785807,51786525,51787352,51787714,	51617221,51652041,51669814,51714079,51745631,51746757,51748398,51750195,51760780,51761971,51765981,51772182,51772723,51776918,51781335,51782643,51784025,51784327,51784582,51785886,51786617,51787488,51787966,	G8JLK0	ENST00000435274.6
uc001csu.4	chr1	+	51617091	51788469	51617110	51787789	24	51617091,51651990,51669433,51714002,51740142,51745535,51746709,51748368,51750144,51760689,51761866,51765821,51772069,51772604,51776832,51781163,51782558,51783914,51784263,51784441,51785807,51786525,51787352,51787714,	51617221,51652041,51669512,51714079,51740211,51745631,51746757,51748398,51750195,51760780,51761971,51765981,51772182,51772723,51776918,51781335,51782643,51784025,51784327,51784582,51785886,51786617,51787488,51788469,	Q96SU4	ENST00000447887.5
uc057glr.1	chr1	+	51617091	51788469	51617091	51714044	23	51617091,51651990,51714002,51745535,51746709,51748368,51750144,51756319,51760689,51761866,51765821,51772069,51772604,51776832,51781163,51782558,51783914,51784263,51784441,51785807,51786525,51787352,51787714,	51617221,51652041,51714079,51745631,51746757,51748398,51750195,51756358,51760780,51761971,51765981,51772182,51772723,51776918,51781335,51782643,51784025,51784327,51784582,51785886,51786617,51787488,51788469,	H0YE93	ENST00000495776.5
uc001cst.5	chr1	+	51617108	51788469	51617110	51787789	24	51617108,51651990,51669433,51714002,51745535,51746709,51748368,51750144,51756319,51760689,51761866,51765821,51772069,51772604,51776832,51781163,51782558,51783914,51784263,51784441,51785807,51786525,51787352,51787714,	51617221,51652041,51669512,51714079,51745631,51746757,51748398,51750195,51756358,51760780,51761971,51765981,51772182,51772723,51776918,51781335,51782643,51784025,51784327,51784582,51785886,51786617,51787488,51788469,	Q96SU4	ENST00000428468.5
uc009vza.4	chr1	+	51617108	51788469	51617110	51787789	23	51617108,51669433,51714002,51745535,51746709,51748368,51750144,51756319,51760689,51761866,51765821,51772069,51772604,51776832,51781163,51782558,51783914,51784263,51784441,51785807,51786525,51787352,51787714,	51617221,51669512,51714079,51745631,51746757,51748398,51750195,51756358,51760780,51761971,51765981,51772182,51772723,51776918,51781335,51782643,51784025,51784327,51784582,51785886,51786617,51787488,51788469,	Q96SU4	ENST00000453295.5
uc057gls.1	chr1	+	51617113	51776912	51617113	51765872	12	51617113,51651990,51669433,51714002,51745535,51746709,51748368,51750144,51765821,51772069,51772604,51776832,	51617221,51652041,51669512,51714079,51745631,51746757,51748398,51750195,51765981,51772182,51772723,51776912,	H0YE19	ENST00000489990.5
uc057glt.1	chr1	+	51714002	51756657	51714002	51714002	6	51714002,51745535,51746709,51748368,51750144,51756319,	51714079,51745631,51746757,51748398,51750195,51756657,		ENST00000484890.5
uc057glu.1	chr1	-	51724774	51724896	51724774	51724774	1	51724774,	51724896,		ENST00000391322.1
uc057glv.1	chr1	+	51729302	51760740	51750147	51752580	7	51729302,51745535,51746709,51748368,51750144,51752502,51760689,	51729378,51745631,51746757,51748398,51750195,51752725,51760740,	E9PJ80	ENST00000534040.5
uc057glw.1	chr1	+	51729302	51765905	51750147	51765905	8	51729302,51745535,51746709,51748368,51750144,51760689,51761866,51765821,	51729378,51745631,51746757,51748398,51750195,51760780,51761971,51765905,	E9PNR1	ENST00000532975.5
uc057glx.1	chr1	+	51729599	51761964	51750147	51761964	8	51729599,51745535,51746709,51748368,51750144,51756319,51760689,51761866,	51729709,51745631,51746757,51748398,51750195,51756358,51760780,51761964,	E9PLH0	ENST00000527631.5
uc057gly.1	chr1	+	51729807	51787789	51750147	51787789	21	51729807,51745535,51746709,51748368,51750144,51756319,51760689,51761866,51765821,51772069,51772604,51776832,51781163,51782558,51783914,51784263,51784441,51785807,51786525,51787352,51787714,	51730124,51745631,51746757,51748398,51750195,51756358,51760780,51761971,51765981,51772182,51772723,51776918,51781335,51782643,51784025,51784327,51784582,51785886,51786617,51787488,51787789,	Q96SU4	ENST00000531828.5
uc001cta.4	chr1	+	51729814	51788469	51729974	51787789	20	51729814,51745535,51746709,51748368,51750144,51760689,51761866,51765821,51772069,51772604,51776832,51781163,51782558,51783914,51784263,51784441,51785807,51786525,51787352,51787714,	51730001,51745631,51746757,51748398,51750195,51760780,51761971,51765981,51772182,51772723,51776918,51781335,51782643,51784025,51784327,51784582,51785886,51786617,51787488,51788469,	Q96SU4	ENST00000361556.9
uc057glz.1	chr1	+	51729824	51760771	51729824	51729824	8	51729824,51745535,51746709,51748368,51750144,51756319,51756940,51760689,	51730001,51745631,51746757,51748398,51750195,51756358,51756995,51760771,		ENST00000473207.6
uc057gma.1	chr1	+	51729832	51760764	51729974	51749540	8	51729832,51745535,51746709,51748368,51749501,51750144,51756319,51760689,	51730001,51745631,51746757,51748398,51749588,51750195,51756358,51760764,	E9PK98	ENST00000533884.5
uc057gmb.1	chr1	+	51729856	51756369	51750147	51756369	7	51729856,51745535,51746709,51748368,51749501,51750144,51756319,	51730124,51745631,51746757,51748398,51749588,51750195,51756369,	E9PKX6	ENST00000481937.5
uc057gmc.1	chr1	+	51729881	51765856	51729974	51749540	9	51729881,51745535,51746709,51748368,51749501,51750144,51760689,51761866,51765821,	51730001,51745631,51746757,51748398,51749588,51750195,51760780,51761971,51765856,	E9PK98	ENST00000526917.5
uc001csy.4	chr1	+	51729903	51788469	51750147	51787789	20	51729903,51745535,51746709,51748368,51750144,51760689,51761866,51765821,51772069,51772604,51776832,51781163,51782558,51783914,51784263,51784441,51785807,51786525,51787352,51787714,	51730124,51745631,51746757,51748398,51750195,51760780,51761971,51765981,51772182,51772723,51776918,51781335,51782643,51784025,51784327,51784582,51785886,51786617,51787488,51788469,	Q96SU4	ENST00000462759.5
uc001csz.4	chr1	+	51730033	51788469	51750147	51787789	19	51730033,51746709,51748368,51750144,51760689,51761866,51765821,51772069,51772604,51776832,51781163,51782558,51783914,51784263,51784441,51785807,51786525,51787352,51787714,	51730124,51746757,51748398,51750195,51760780,51761971,51765981,51772182,51772723,51776918,51781335,51782643,51784025,51784327,51784582,51785886,51786617,51787488,51788469,	Q96SU4	ENST00000486942.5
uc057gmd.1	chr1	+	51745089	51748398	51745089	51745089	3	51745089,51746709,51748368,	51745631,51746757,51748398,		ENST00000467064.5
uc057gme.1	chr1	+	51745596	51759546	51745596	51745596	6	51745596,51746709,51748368,51750144,51756319,51759516,	51745631,51746757,51748398,51750195,51756358,51759546,		ENST00000524620.1
uc057gmf.1	chr1	+	51750153	51776918	51750153	51760689	8	51750153,51756319,51760665,51761866,51765821,51772069,51772604,51776832,	51750195,51756358,51760780,51761971,51765981,51772182,51772723,51776918,	H0YCW0	ENST00000528603.5
uc057gmg.1	chr1	+	51759623	51788469	51759623	51759623	15	51759623,51761866,51765821,51772069,51772604,51776832,51781163,51782558,51783914,51784263,51784441,51785807,51786525,51787352,51787714,	51760780,51761971,51765981,51772182,51772723,51776918,51781335,51782643,51784025,51784327,51784582,51785886,51786617,51787488,51788469,		ENST00000475697.5
uc057gmh.1	chr1	+	51760705	51776903	51760705	51772614	5	51760705,51761866,51765821,51772604,51776832,	51760780,51761971,51765981,51772723,51776903,	H0YDB5	ENST00000531061.1
uc057gmi.1	chr1	+	51765539	51788464	51765539	51765539	8	51765539,51772069,51772604,51781163,51782558,51783914,51787352,51787714,	51765981,51772182,51772723,51781335,51782643,51786617,51787488,51788464,		ENST00000531819.5
uc057gmj.1	chr1	+	51772075	51781668	51772075	51772075	5	51772075,51772604,51776832,51781163,51781587,	51772182,51772723,51776918,51781335,51781668,		ENST00000533825.1
uc057gmk.1	chr1	+	51784574	51798427	51784574	51787789	6	51784574,51785807,51786525,51787352,51787714,51797954,	51784582,51785886,51786617,51787488,51787789,51798427,	A0A096LPC8	ENST00000625138.1
uc057gml.1	chr1	-	51789190	51814071	51789235	51814071	16	51789190,51789567,51790532,51790899,51792045,51792376,51794471,51794822,51798248,51800555,51803813,51805509,51809314,51810280,51811993,51814034,	51789433,51789657,51790649,51790990,51792098,51792424,51794610,51794854,51798411,51800683,51803964,51805561,51809401,51810404,51812098,51814071,	H0Y5G9	ENST00000440943.5
uc001ctd.5	chr1	-	51789190	51878805	51789235	51878615	31	51789190,51789567,51790532,51790899,51791577,51792045,51792376,51794471,51794822,51798248,51800555,51803813,51805509,51806793,51809314,51810280,51811993,51814034,51814550,51814692,51816311,51818065,51819799,51821497,51823663,51825286,51827795,51834016,51836130,51840225,51878274,	51789433,51789657,51790649,51790990,51791661,51792098,51792424,51794610,51794854,51798411,51800683,51803964,51805561,51806913,51809401,51810404,51812098,51814089,51814609,51814813,51816389,51818135,51819873,51821555,51823786,51825382,51827869,51834170,51836212,51840514,51878805,	O43847	ENST00000352171.11
uc001ctc.5	chr1	-	51789190	51878805	51789235	51878615	33	51789190,51789567,51790532,51790899,51791577,51792045,51792376,51794471,51794822,51798248,51800555,51803813,51805509,51806793,51809314,51810280,51811993,51814034,51814550,51814692,51816311,51818065,51819799,51821497,51823663,51825286,51827795,51834016,51836130,51836368,51837486,51840225,51878274,	51789433,51789657,51790649,51790990,51791661,51792098,51792424,51794610,51794854,51798411,51800683,51803964,51805561,51806913,51809401,51810404,51812098,51814089,51814609,51814813,51816389,51818135,51819873,51821555,51823786,51825382,51827869,51834170,51836212,51836438,51837620,51840514,51878805,	B1AKJ5	ENST00000354831.11
uc001cte.4	chr1	-	51789195	51878040	51789235	51840459	33	51789195,51789567,51790532,51790899,51791577,51792045,51792376,51794471,51794822,51798248,51800555,51803813,51805509,51806793,51809314,51810280,51811993,51814034,51814550,51814692,51816311,51818065,51819799,51821497,51823663,51825286,51827795,51834016,51836130,51836368,51837486,51840225,51877982,	51789433,51789657,51790649,51790990,51791661,51792098,51792424,51794610,51794854,51798411,51800683,51803964,51805561,51806913,51809401,51810404,51812098,51814089,51814609,51814813,51816389,51818135,51819873,51821555,51823786,51825382,51827869,51834170,51836212,51836438,51837620,51840514,51878040,	G3V1R5	ENST00000539524.5
uc057gmm.1	chr1	-	51789195	51878937	51792072	51878615	31	51789195,51789567,51790532,51790899,51791577,51792045,51792376,51794471,51794822,51798248,51800555,51803813,51805509,51806793,51809314,51810280,51811993,51814034,51814550,51814692,51816311,51818065,51819799,51821497,51823663,51825286,51827795,51834016,51836130,51840225,51878274,	51789433,51789657,51790649,51790990,51791661,51792098,51792425,51794610,51794854,51798411,51800683,51803964,51805561,51806913,51809401,51810404,51812098,51814089,51814609,51814813,51816389,51818135,51819873,51821555,51823786,51825382,51827869,51834170,51836212,51840514,51878937,	F5H7V1	ENST00000544028.5
uc057gmn.1	chr1	-	51789211	51840454	51789211	51789211	31	51789211,51789567,51790532,51790899,51791577,51792045,51792376,51794471,51794822,51798248,51800555,51803813,51805509,51806793,51809314,51810280,51811993,51814034,51814550,51814692,51816311,51818065,51819799,51821497,51823663,51825286,51827795,51834016,51836130,51836368,51840225,	51789433,51789657,51790649,51790990,51791661,51792098,51792424,51794610,51794854,51798411,51800683,51803964,51805561,51806913,51809401,51810404,51812098,51814089,51814609,51814813,51816389,51818135,51819873,51821555,51823786,51825382,51827869,51834170,51836212,51836438,51840454,		ENST00000485608.5
uc057gmo.1	chr1	-	51789211	51878710	51789243	51878615	32	51789211,51789316,51789567,51790532,51790899,51791577,51792045,51792376,51794471,51794822,51798248,51800555,51803813,51805509,51806793,51809314,51810280,51811993,51814034,51814550,51814692,51816311,51818065,51819799,51821497,51823663,51825286,51827795,51834016,51836130,51840225,51878274,	51789315,51789433,51789657,51790649,51790990,51791661,51792098,51792424,51794610,51794854,51798411,51800683,51803964,51805561,51806913,51809401,51810404,51812098,51814089,51814609,51814813,51816389,51818135,51819873,51821555,51823786,51825382,51827869,51834170,51836212,51840514,51878710,	A0A087WYK8	ENST00000615102.1
uc057gmp.1	chr1	-	51789216	51789822	51789216	51789216	2	51789216,51789567,	51789433,51789822,		ENST00000464385.1
uc057gmq.1	chr1	+	51793933	51798366	51793933	51793933	2	51793933,51798275,	51794074,51798366,		ENST00000629102.1
uc057gmr.1	chr1	+	51793964	51798427	51793964	51793964	2	51793964,51797954,	51794053,51798427,		ENST00000588291.1
uc057gms.1	chr1	+	51793984	51799154	51793984	51793984	2	51793984,51797954,	51794074,51799154,		ENST00000586761.2
uc057gmt.1	chr1	-	51794471	51795708	51794471	51794471	2	51794471,51794822,	51794610,51795708,		ENST00000475310.5
uc057gmu.1	chr1	-	51794471	51801094	51794471	51794471	5	51794471,51794822,51798248,51800555,51800856,	51794610,51794854,51798411,51800683,51801094,		ENST00000497358.1
uc057gmv.1	chr1	+	51795210	51798409	51795210	51795210	2	51795210,51797954,	51795688,51798409,		ENST00000591675.1
uc057gmw.1	chr1	+	51801027	51801307	51801027	51801027	1	51801027,	51801307,		ENST00000607338.1
uc057gmx.1	chr1	-	51810290	51814625	51810290	51810290	3	51810290,51811993,51814034,	51810404,51812098,51814625,		ENST00000483007.1
uc057gmy.1	chr1	-	51815928	51834073	51815928	51815928	8	51815928,51818065,51819799,51821497,51823663,51825286,51827795,51834016,	51816389,51818135,51819873,51821555,51823786,51825382,51827869,51834073,		ENST00000473805.5
uc057gmz.1	chr1	-	51825296	51837572	51825296	51825296	6	51825296,51827795,51834016,51836130,51836368,51837455,	51825382,51827869,51834170,51836212,51836438,51837572,		ENST00000475715.1
uc021onj.2	chr1	-	51836340	51836410	51836340	51836340	1	51836340,	51836410,		ENST00000390787.1
uc057gna.1	chr1	-	51839991	51878771	51839991	51839991	2	51839991,51878274,	51840514,51878771,		ENST00000491410.1
uc057gnb.1	chr1	-	51862113	51878723	51862113	51862113	2	51862113,51878274,	51862418,51878723,		ENST00000468722.1
uc057gnc.1	chr1	-	51900919	51900971	51900919	51900919	1	51900919,	51900971,		ENST00000582258.3
uc001cth.3	chr1	-	51907955	51990764	51919926	51977117	5	51907955,51933317,51937293,51976889,51990551,	51920114,51933442,51937412,51977117,51990764,	P20337	ENST00000371655.3
uc057gnd.1	chr1	+	51973409	51973535	51973409	51973409	1	51973409,	51973535,		ENST00000363969.1
uc057gne.1	chr1	+	51995739	51996039	51995739	51995739	1	51995739,	51996039,		ENST00000578661.2
uc057gnf.1	chr1	-	52020130	52023574	52020130	52020130	3	52020130,52020925,52023490,	52020405,52021012,52023574,		ENST00000469458.5
uc001cti.5	chr1	-	52020130	52056171	52020932	52055096	7	52020130,52023490,52024509,52027274,52028577,52041536,52054999,	52021012,52023574,52024579,52027348,52028630,52041597,52056171,	O95881	ENST00000371626.8
uc057gng.1	chr1	-	52020913	52055176	52030535	52055096	8	52020913,52023490,52024509,52027274,52028577,52030366,52041536,52054999,	52021012,52023574,52024579,52027348,52028630,52030548,52041597,52055176,	V9GYV4	ENST00000472624.5
uc057gnh.1	chr1	-	52023068	52024656	52023068	52023068	2	52023068,52024509,	52023574,52024656,		ENST00000471493.1
uc001ctj.2	chr1	-	52032102	52033816	52032696	52033761	1	52032102,	52033816,	Q96EK9	ENST00000371614.1
uc057gni.1	chr1	+	52033390	52044279	52033390	52033390	2	52033390,52043952,	52033825,52044279,		ENST00000425802.1
uc057gnj.1	chr1	-	52033498	52055191	52034041	52055096	3	52033498,52041536,52054999,	52034051,52041597,52055191,	V9GY50	ENST00000610127.1
uc057gnk.1	chr1	+	52050917	52052683	52050917	52050917	3	52050917,52051783,52052406,	52050965,52051849,52052683,		ENST00000428794.1
uc001ctk.4	chr1	+	52056124	52090716	52059847	52086758	6	52056124,52059834,52064824,52083339,52086111,52086711,	52056379,52059901,52064938,52083541,52086171,52090716,	Q96K17	ENST00000313334.12
uc057gnl.1	chr1	+	52056198	52086747	52059847	52060538	7	52056198,52059834,52060427,52064824,52083339,52086111,52086711,	52056379,52059901,52060659,52064938,52083541,52086171,52086747,	E9PPC3	ENST00000477828.6
uc010onh.3	chr1	+	52056270	52087155	52059847	52086720	5	52056270,52059834,52064824,52086111,52086711,	52056379,52059901,52064938,52086171,52087155,	Q96K17	ENST00000489308.6
uc057gnm.1	chr1	+	52056271	52086874	52056271	52056271	5	52056271,52064824,52065286,52086111,52086711,	52056379,52064938,52065408,52086171,52086874,		ENST00000526132.5
uc001ctl.4	chr1	+	52056303	52088418	52083345	52086758	5	52056303,52064824,52083339,52086111,52086711,	52056379,52064938,52083541,52086171,52088418,	Q96K17	ENST00000472944.6
uc057gnn.1	chr1	+	52056313	52065299	52056313	52056313	3	52056313,52059834,52064824,	52056379,52059901,52065299,		ENST00000524414.5
uc057gno.1	chr1	+	52056320	52086610	52059847	52086179	5	52056320,52059834,52064824,52083339,52086111,	52056379,52059901,52064938,52083541,52086610,	E9PL10	ENST00000484036.1
uc057gnp.1	chr1	+	52056331	52083500	52056331	52056331	5	52056331,52059834,52064824,52071149,52083339,	52056379,52059901,52064938,52071327,52083500,		ENST00000533836.1
uc001cto.5	chr1	+	52142093	52346685	52233206	52346221	19	52142093,52216368,52233170,52237487,52263772,52266654,52268462,52274463,52278491,52281660,52293452,52295894,52303820,52332767,52334687,52337771,52340125,52344767,52346059,	52142403,52216474,52233276,52239595,52263872,52266831,52268632,52274584,52278614,52281816,52293677,52295977,52303925,52332918,52334768,52337934,52340231,52344944,52346685,	O95405	ENST00000287727.7
uc057gnq.1	chr1	+	52142373	52264047	52142373	52142373	5	52142373,52216368,52233170,52237487,52263772,	52142403,52216474,52233276,52239595,52264047,		ENST00000361625.5
uc001ctp.5	chr1	+	52142373	52346515	52233206	52346221	18	52142373,52216368,52233170,52237487,52263772,52268462,52274463,52278491,52281660,52293452,52295894,52303820,52332767,52334687,52337771,52340125,52344767,52346059,	52142403,52216474,52233276,52239595,52263872,52268632,52274584,52278614,52281816,52293677,52295977,52303925,52332918,52334768,52337934,52340231,52344944,52346515,	O95405	ENST00000357206.6
uc057gnr.1	chr1	+	52150103	52150419	52150103	52150103	1	52150103,	52150419,		ENST00000460504.3
uc057gns.1	chr1	+	52150328	52150412	52150328	52150328	1	52150328,	52150412,		ENST00000625614.1
uc057gnt.1	chr1	+	52216379	52346686	52233206	52346221	18	52216379,52233170,52237487,52263772,52266654,52268462,52274463,52278491,52281660,52293452,52295894,52303820,52332767,52334687,52337771,52340125,52344767,52346059,	52216474,52233276,52239595,52263872,52266831,52268632,52274584,52278614,52281816,52293677,52295977,52303925,52332918,52334768,52337934,52340231,52344944,52346686,	O95405	ENST00000371591.1
uc057gnu.1	chr1	+	52295894	52335207	52295894	52295894	4	52295894,52303820,52332767,52334687,	52295977,52303925,52332918,52335207,		ENST00000469134.1
uc057gnv.1	chr1	-	52345722	52354865	52345722	52345722	4	52345722,52353517,52354607,52354839,	52346203,52353647,52354698,52354865,		ENST00000470844.5
uc001ctq.3	chr1	-	52350592	52366193	52353518	52364620	24	52350592,52354607,52354839,52355397,52355607,52355770,52356185,52356383,52357000,52357525,52357780,52358330,52358685,52359026,52359249,52359458,52359704,52360073,52360423,52360973,52361512,52362601,52364551,52366068,	52353647,52354698,52354939,52355449,52355666,52355844,52356302,52356442,52357126,52357698,52357916,52358461,52358758,52359157,52359357,52359534,52359883,52360233,52360549,52361132,52361616,52362746,52364634,52366193,	Q5T0F9	ENST00000371586.6
uc057gnw.1	chr1	-	52352531	52366156	52352531	52352531	24	52352531,52353517,52354364,52354607,52354839,52355397,52355607,52355770,52356185,52356383,52357000,52357525,52357780,52358685,52359026,52359249,52359458,52359704,52360073,52360423,52361477,52362601,52364551,52366068,	52353223,52353647,52354454,52354698,52354939,52355449,52355666,52355844,52356302,52356442,52357126,52357698,52358461,52358758,52359157,52359357,52359534,52359883,52360233,52361132,52361616,52362746,52364634,52366156,		ENST00000491136.6
uc001ctr.4	chr1	-	52352531	52366179	52353518	52364620	25	52352531,52353517,52354607,52354839,52355397,52355607,52355770,52356185,52356383,52357000,52357525,52357780,52358330,52358685,52359026,52359249,52359458,52359704,52360073,52360423,52360973,52361512,52362601,52364551,52366068,	52353223,52353647,52354698,52354939,52355449,52355666,52355844,52356302,52356442,52357126,52357698,52357898,52358461,52358758,52359157,52359357,52359534,52359883,52360233,52360549,52361132,52361616,52362746,52364634,52366179,	Q5T0F9	ENST00000284376.7
uc057gnx.1	chr1	-	52352537	52360196	52353172	52360196	19	52352537,52353602,52354607,52354839,52355397,52355607,52355770,52356185,52356383,52357000,52357525,52357780,52358330,52358685,52359026,52359249,52359458,52359704,52360073,	52353223,52353647,52354698,52354939,52355449,52355666,52355844,52356302,52356442,52357126,52357698,52357898,52358461,52358758,52359157,52359357,52359534,52359883,52360196,	H0Y517	ENST00000438021.5
uc057gny.1	chr1	-	52353088	52361100	52353088	52353088	20	52353088,52354607,52354839,52355397,52355607,52355770,52356185,52356383,52357000,52357525,52357780,52358330,52358685,52359026,52359249,52359458,52359704,52360073,52360423,52360973,	52353647,52354698,52354939,52355449,52355666,52355844,52356302,52356442,52357174,52357698,52357898,52358461,52358758,52359157,52359357,52359534,52359836,52360233,52360549,52361100,		ENST00000460261.5
uc057gnz.1	chr1	+	52353486	52353877	52353486	52353486	1	52353486,	52353877,		ENST00000606527.1
uc057goa.1	chr1	-	52353518	52360548	52353518	52360548	19	52353518,52354607,52354839,52355397,52355607,52355770,52356185,52356383,52357000,52357525,52357780,52358330,52358685,52359026,52359249,52359458,52359704,52360073,52360423,	52353647,52354698,52354939,52355449,52355666,52355844,52356302,52356442,52357126,52357698,52357898,52358461,52358758,52359157,52359357,52359534,52359820,52360233,52360548,	H7C1U3	ENST00000450942.2
uc057gob.1	chr1	-	52353530	52355666	52353530	52353530	4	52353530,52354607,52354839,52355397,	52353647,52354698,52354939,52355666,		ENST00000460370.1
uc057goc.1	chr1	-	52354654	52354965	52354654	52354654	2	52354654,52354839,	52354698,52354965,		ENST00000492426.1
uc057god.1	chr1	-	52354886	52356560	52354886	52354886	6	52354886,52355397,52355607,52355770,52356185,52356383,	52354939,52355449,52355666,52355844,52356302,52356560,		ENST00000485966.1
uc057goe.1	chr1	-	52356254	52356813	52356254	52356254	3	52356254,52356383,52356754,	52356302,52356442,52356813,		ENST00000494789.1
uc001ctt.4	chr1	-	52372828	52404459	52373180	52402223	17	52372828,52374809,52375429,52381641,52383419,52383829,52384549,52385160,52385851,52388441,52389216,52393442,52396045,52397684,52401361,52402128,52404245,	52373375,52374897,52375599,52381761,52383569,52383937,52384721,52385262,52385949,52388637,52389321,52393803,52396364,52397863,52401489,52402228,52404459,	Q13415	ENST00000371568.7
uc001ctu.4	chr1	-	52372830	52404387	52373180	52402223	17	52372830,52374809,52375429,52381641,52383419,52383829,52384549,52385160,52385851,52388441,52389216,52393442,52396045,52397684,52401361,52402128,52404245,	52373375,52374897,52375599,52381761,52383569,52383937,52384721,52385262,52385949,52388637,52389321,52393803,52396364,52397863,52401489,52402225,52404387,	Q13415	ENST00000371566.1
uc001ctv.5	chr1	+	52404563	52420839	52404749	52416690	10	52404563,52405679,52408568,52411114,52412513,52413878,52414620,52414761,52415337,52416647,	52404879,52405839,52408690,52411200,52412624,52413991,52414647,52414859,52415386,52420839,	Q8NAV1	ENST00000257181.9
uc057gof.1	chr1	+	52404619	52409074	52404619	52404619	3	52404619,52405679,52408568,	52404879,52405839,52409074,		ENST00000487160.1
uc057gog.1	chr1	+	52404627	52417022	52404627	52404627	8	52404627,52405679,52412513,52413878,52414620,52414761,52415337,52416647,	52404879,52405713,52412624,52413991,52414647,52414859,52415386,52417022,		ENST00000474048.1
uc057goh.1	chr1	-	52408281	52431227	52408341	52431227	3	52408281,52425348,52431012,	52408460,52425507,52431227,	H0YCX5	ENST00000528457.5
uc057goi.1	chr1	-	52408284	52431112	52423934	52431112	5	52408284,52409485,52423867,52425348,52431012,	52408460,52409606,52424002,52425507,52431112,	H0YEY0	ENST00000527941.5
uc001cty.3	chr1	-	52423274	52552982	52423934	52526280	30	52423274,52425348,52431012,52435364,52436754,52438219,52445786,52445956,52446264,52446589,52458335,52461133,52461512,52461711,52465069,52468180,52471951,52474831,52477707,52481422,52481803,52488908,52490731,52493610,52495426,52497005,52509595,52515890,52525562,52552930,	52424002,52425507,52431460,52435465,52436978,52438335,52445869,52446004,52446442,52446667,52458449,52461223,52461616,52461769,52465173,52468267,52472102,52475535,52477882,52481635,52481923,52489035,52490801,52493662,52495515,52497183,52509712,52516054,52526373,52552982,	A0A0C4DFM7	ENST00000257177.8
uc001ctx.3	chr1	-	52423274	52553100	52423934	52526280	30	52423274,52425348,52431012,52435364,52436754,52438219,52445786,52445956,52446264,52446589,52458335,52461133,52461512,52461711,52465069,52468180,52471951,52474831,52477707,52481422,52481803,52488908,52490731,52493610,52495426,52497005,52509595,52515890,52525562,52552930,	52424002,52425507,52431460,52435465,52436975,52438335,52445869,52446004,52446442,52446667,52458449,52461223,52461616,52461769,52465173,52468267,52472102,52475535,52477882,52481635,52481923,52489035,52490801,52493662,52495515,52497183,52509712,52516054,52526373,52553100,	Q5TAX3	ENST00000371544.7
uc057goj.1	chr1	-	52423402	52434670	52423402	52423402	2	52423402,52431012,	52425507,52434670,		ENST00000466440.1
uc057gok.1	chr1	-	52423562	52431438	52423934	52431438	4	52423562,52425348,52431012,52431316,	52424002,52425507,52431118,52431438,	H0YF28	ENST00000494469.5
uc057gol.1	chr1	-	52423635	52431081	52423824	52431081	3	52423635,52425348,52431012,	52423913,52425507,52431081,	H0YDZ6	ENST00000471623.1
uc057gom.1	chr1	-	52431125	52446628	52431125	52446628	9	52431125,52431316,52435364,52436754,52438219,52445786,52445956,52446264,52446589,	52431223,52431460,52435465,52436963,52438335,52445869,52446004,52446442,52446628,	H0YEE8	ENST00000531722.5
uc057gon.1	chr1	-	52431246	52446650	52431246	52446650	8	52431246,52435364,52436754,52438219,52445786,52445956,52446264,52446589,	52431460,52435465,52436963,52438335,52445869,52446004,52446442,52446650,	H0YDJ1	ENST00000474453.6
uc057goo.1	chr1	-	52431287	52437255	52431287	52431287	3	52431287,52435364,52436754,	52431460,52435465,52437255,		ENST00000470212.1
uc057gop.1	chr1	-	52433088	52462912	52433088	52433088	3	52433088,52436754,52462479,	52435465,52437701,52462912,		ENST00000469810.1
uc057goq.1	chr1	-	52445786	52553082	52445786	52526280	23	52445786,52445956,52446264,52446589,52458335,52461133,52461512,52461711,52465069,52468180,52471951,52474831,52477707,52481803,52488908,52490731,52493610,52495426,52497005,52509595,52515890,52525562,52552930,	52445869,52446004,52446442,52446667,52458449,52461223,52461616,52461769,52465173,52468267,52472102,52475535,52477882,52481923,52489035,52490801,52493662,52495515,52497183,52509712,52516054,52526373,52553082,	E9PKY2	ENST00000528642.5
uc057gor.1	chr1	-	52446264	52462090	52446264	52446264	6	52446264,52446589,52458335,52461133,52461512,52461711,	52446442,52446667,52458449,52461223,52461616,52462090,		ENST00000497120.1
uc057gos.1	chr1	-	52446399	52553458	52446399	52516049	21	52446399,52446589,52461133,52461512,52461711,52465069,52468180,52471951,52474831,52477707,52481422,52481803,52488908,52490731,52493610,52495426,52497005,52509595,52515890,52552930,52553432,	52446442,52446667,52461223,52461616,52461769,52465173,52468267,52472102,52475535,52477882,52481635,52481923,52489035,52490801,52493662,52495515,52497183,52509712,52516054,52553090,52553458,	E9PKX1	ENST00000484723.6
uc057got.1	chr1	-	52460956	52461716	52460956	52460956	2	52460956,52461512,	52461223,52461716,		ENST00000481528.1
uc057gou.1	chr1	-	52462177	52525930	52462177	52462177	16	52462177,52465069,52468180,52471951,52474831,52477707,52481422,52481803,52488908,52490731,52493610,52495426,52497005,52509595,52515890,52525562,	52463777,52465173,52468267,52472102,52475535,52477882,52481635,52481923,52489035,52490801,52493662,52495515,52497183,52509712,52516054,52525930,		ENST00000371541.5
uc057gov.1	chr1	-	52464962	52468490	52464962	52464962	2	52464962,52468180,	52465173,52468490,		ENST00000481133.1
uc057gow.1	chr1	-	52477737	52553069	52495482	52526280	11	52477737,52481422,52481803,52488908,52490731,52493610,52495426,52509595,52515890,52525562,52552930,	52477882,52481635,52481923,52489035,52490801,52493662,52495515,52509712,52516054,52526373,52553069,	E9PRG2	ENST00000473856.5
uc001cud.4	chr1	-	52514777	52552994	52515842	52526280	3	52514777,52525562,52552930,	52516054,52526373,52552994,	X6R5G7	ENST00000355809.4
uc057gox.1	chr1	-	52526019	52553085	52526019	52526280	5	52526019,52529767,52534986,52538523,52552930,	52526373,52529885,52535122,52538643,52553085,	E9PQS7	ENST00000470626.1
uc057goy.1	chr1	-	52526049	52553487	52526049	52526280	3	52526049,52552930,52553432,	52526373,52553090,52553487,	E9PJN7	ENST00000524582.1
uc057goz.1	chr1	+	52554817	52555273	52554817	52554817	1	52554817,	52555273,		ENST00000607321.1
uc001cue.4	chr1	+	52602371	52609051	52602409	52608425	3	52602371,52606683,52608261,	52602547,52606945,52609051,	Q96SL4	ENST00000361314.4
uc057gpa.1	chr1	+	52602399	52607408	52602399	52602399	2	52602399,52606683,	52602547,52607408,		ENST00000459779.1
uc001cuf.4	chr1	+	52633343	52657065	52633493	52657040	3	52633343,52642862,52656789,	52633675,52643002,52657065,	Q6UWV7	ENST00000517870.1
uc001cug.2	chr1	+	52633343	52669121	52633343	52633343	5	52633343,52642862,52659400,52667398,52668486,	52633675,52643002,52659580,52667579,52669121,		ENST00000440303.5
uc001cuh.4	chr1	+	52633393	52669683	52633393	52633393	6	52633393,52639974,52642862,52659400,52667398,52668567,	52633675,52640067,52643002,52659580,52667579,52669683,		ENST00000401050.7
uc057gpb.1	chr1	+	52633592	52667688	52633592	52633592	3	52633592,52642862,52667398,	52633675,52643002,52667688,		ENST00000424164.1
uc001cui.3	chr1	-	52684450	52698366	52687719	52698326	3	52684450,52692726,52698220,	52688168,52692867,52698366,	Q96BR5	ENST00000371538.4
uc057gpc.1	chr1	-	52687561	52698068	52687561	52687561	3	52687561,52692726,52697908,	52688168,52692867,52698068,		ENST00000486918.1
uc057gpd.1	chr1	+	52714398	52714695	52714398	52714398	1	52714398,	52714695,		ENST00000498506.3
uc057gpe.1	chr1	+	52726466	52816638	52726653	52805476	14	52726466,52756457,52771019,52779852,52784876,52790002,52796291,52796733,52801818,52802091,52805470,52813535,52813859,52816531,	52726683,52756623,52771774,52779993,52785053,52790067,52796391,52796784,52801980,52802139,52805524,52813733,52813912,52816638,	A8DPD7	ENST00000545132.5
uc001cuj.4	chr1	+	52726508	52827342	52726653	52821629	14	52726508,52756457,52771019,52779852,52784876,52790002,52796291,52796733,52801818,52802091,52813535,52813859,52816531,52821438,	52726683,52756623,52771774,52779993,52785053,52790067,52796391,52796784,52801980,52802139,52813733,52813912,52816629,52827342,	Q9C0D3	ENST00000294353.6
uc057gpf.1	chr1	+	52754321	52754462	52754321	52754321	1	52754321,	52754462,		ENST00000516209.1
uc057gpg.1	chr1	-	52805107	52805212	52805107	52805107	1	52805107,	52805212,		ENST00000383900.1
uc057gph.1	chr1	+	52842510	52894991	52860748	52892957	14	52842510,52854464,52860730,52863980,52866502,52867538,52867726,52877681,52877924,52881470,52885832,52886955,52892781,52894043,	52842973,52854630,52860871,52864157,52866567,52867638,52867777,52877843,52877969,52881665,52885894,52887053,52893790,52894991,	Q6WRX3	ENST00000612017.4
uc001cul.3	chr1	+	52842510	52894998	52860748	52892957	13	52842510,52854464,52860730,52863980,52866502,52867538,52867726,52877681,52877924,52881470,52885832,52886955,52892781,	52842973,52854630,52860871,52864157,52866567,52867638,52867777,52877843,52877969,52881665,52885894,52887053,52894998,	Q6WRX3	ENST00000371532.5
uc001cuk.3	chr1	+	52842735	52894998	52842883	52892957	14	52842735,52854464,52856997,52860730,52863980,52866502,52867538,52867726,52877681,52877924,52881470,52885832,52886955,52892781,	52842973,52854630,52857749,52860871,52864157,52866567,52867638,52867777,52877843,52877969,52881665,52885894,52887053,52894998,	Q6WRX3	ENST00000371528.1
uc057gpi.1	chr1	-	52881215	52881730	52881215	52881215	2	52881215,52881599,	52881464,52881730,		ENST00000446786.2
uc021onl.2	chr1	-	52895909	52921774	52896519	52921673	8	52895909,52897436,52904645,52905033,52907867,52911565,52911722,52921552,	52896597,52897484,52904833,52905090,52907954,52911653,52911790,52921774,	F6RJU0	ENST00000536120.5
uc001cup.5	chr1	-	52895983	52921767	52896519	52921673	10	52895983,52897436,52899173,52904645,52905033,52906518,52907867,52911565,52911722,52921552,	52896597,52897484,52899224,52904833,52905090,52906611,52907954,52911653,52911790,52921767,	Q86YB7	ENST00000371522.8
uc057gpj.1	chr1	-	52896222	52921762	52896222	52896222	8	52896222,52899173,52904645,52905033,52907867,52911565,52911722,52921552,	52896597,52899224,52904833,52906611,52907954,52911653,52911790,52921762,		ENST00000460612.5
uc057gpk.1	chr1	-	52896224	52902041	52896224	52896224	1	52896224,	52902041,		ENST00000539680.1
uc057gpl.1	chr1	-	52896231	52904847	52896231	52896231	3	52896231,52897436,52904645,	52896597,52899224,52904847,		ENST00000479183.6
uc057gpm.1	chr1	-	52896231	52911655	52896231	52896231	4	52896231,52897436,52899173,52911565,	52896597,52897484,52899224,52911655,		ENST00000543419.5
uc057gpn.1	chr1	-	52896231	52911676	52896231	52896231	5	52896231,52897436,52899173,52907867,52911565,	52896597,52897484,52899224,52907954,52911676,		ENST00000463923.5
uc057gpo.1	chr1	-	52896231	52921703	52914088	52921673	10	52896231,52897436,52899173,52904645,52905033,52907867,52911565,52911722,52913894,52921482,	52896597,52897484,52899224,52904833,52905090,52907954,52911653,52912021,52914095,52921703,	F5H0R2	ENST00000371520.5
uc001cuo.5	chr1	-	52896232	52921726	52896519	52921673	9	52896232,52897436,52899173,52904645,52905033,52907867,52911565,52911722,52921552,	52896597,52897484,52899224,52904833,52905090,52907954,52911653,52911790,52921726,	Q86YB7	ENST00000358358.9
uc057gpp.1	chr1	-	52896238	52905172	52896238	52896238	4	52896238,52897436,52899173,52904645,	52896597,52897484,52899224,52905172,		ENST00000498544.5
uc057gpq.1	chr1	-	52896402	52927179	52915266	52921673	13	52896402,52897436,52899173,52904645,52905033,52906518,52907867,52911565,52911722,52913894,52915130,52921552,52927108,	52896597,52897484,52899224,52904833,52905090,52906611,52907954,52911653,52911790,52914095,52915292,52921919,52927179,	F5H2K9	ENST00000476477.6
uc057gpr.1	chr1	-	52896547	52913930	52896547	52896547	10	52896547,52897436,52899173,52904645,52905033,52906518,52907867,52911565,52911722,52913894,	52896597,52897484,52899224,52904833,52905090,52906611,52907954,52911653,52911790,52913930,		ENST00000479593.5
uc057gps.1	chr1	-	52897436	52921718	52897436	52921673	7	52897436,52904645,52905033,52907867,52911565,52911722,52921552,	52897484,52904833,52905090,52907954,52911653,52911790,52921718,	F5GWU3	ENST00000467988.2
uc057gpt.1	chr1	-	52899173	52912830	52899173	52899173	8	52899173,52904645,52905033,52906518,52907867,52911565,52911722,52912753,	52899224,52904833,52905090,52906611,52907954,52911653,52912021,52912830,		ENST00000487866.5
uc057gpu.1	chr1	-	52899176	52907101	52899176	52899176	5	52899176,52904645,52905033,52906518,52907013,	52899224,52904833,52905090,52906611,52907101,		ENST00000486170.2
uc057gpv.1	chr1	-	52904788	52914077	52904788	52904788	5	52904788,52907867,52911565,52911722,52913894,	52904833,52907954,52911653,52911790,52914077,		ENST00000487851.5
uc057gpw.1	chr1	-	52907311	52921532	52907311	52907311	5	52907311,52907867,52911565,52911722,52921482,	52907649,52907954,52911653,52911790,52921532,		ENST00000488268.5
uc057gpx.1	chr1	-	52907447	52927212	52914066	52921673	6	52907447,52911565,52911722,52913894,52921552,52927108,	52907954,52911653,52911790,52914095,52921919,52927212,	F5H4W3	ENST00000544365.5
uc057gpy.1	chr1	-	52907598	52921714	52907598	52907598	5	52907598,52907867,52911565,52911722,52921552,	52907649,52907954,52911653,52911790,52921714,		ENST00000495920.5
uc057gpz.1	chr1	-	52907838	52911888	52907838	52907838	3	52907838,52911565,52911722,	52907954,52911653,52911888,		ENST00000492992.1
uc057gqa.1	chr1	-	52911563	52921515	52911563	52911563	5	52911563,52911722,52912753,52913894,52921397,	52911653,52912021,52912849,52914095,52921515,		ENST00000480312.6
uc057gqb.1	chr1	-	52911563	52921586	52911563	52911563	4	52911563,52911722,52913894,52921397,	52911653,52911790,52914095,52921586,		ENST00000544531.5
uc057gqc.1	chr1	-	52911598	52913344	52911598	52911598	3	52911598,52911722,52912753,	52911653,52911790,52913344,		ENST00000493896.2
uc057gqd.1	chr1	-	52911599	52912225	52911599	52911599	2	52911599,52911722,	52911653,52912225,		ENST00000487040.1
uc057gqe.1	chr1	-	52913419	52921785	52917604	52921673	3	52913419,52917543,52921552,	52914095,52917615,52921785,	F5H408	ENST00000542552.1
uc057gqf.1	chr1	-	52913719	52921721	52913719	52913719	2	52913719,52921552,	52914095,52921721,		ENST00000474789.1
uc001cur.3	chr1	+	52927228	53051703	52927396	53050704	16	52927228,52941795,52948008,52950754,52954739,52961502,52974768,52976682,52978216,52980395,52988028,53014889,53027968,53038916,53047857,53050608,	52927465,52941853,52948080,52950886,52954804,52961629,52974832,52976769,52978367,52980543,52988136,53015043,53028071,53039046,53047937,53051703,	P22307	ENST00000371514.7
uc057gqg.1	chr1	+	52927276	53051401	52927396	52993277	17	52927276,52941795,52948008,52950754,52954739,52961502,52974768,52976682,52978216,52980395,52988028,52993257,53014889,53027968,53038916,53047857,53050608,	52927465,52941853,52948080,52950886,52954804,52961629,52974832,52976769,52978367,52980543,52988136,52996000,53015043,53028071,53039046,53047937,53051401,	E9PLD1	ENST00000478631.6
uc010ono.3	chr1	+	52927285	53050903	52950798	53050704	15	52927285,52948008,52950754,52954739,52961502,52974768,52976682,52978216,52980395,52988028,53014889,53027968,53038916,53047857,53050608,	52927465,52948080,52950886,52954804,52961629,52974832,52976769,52978367,52980543,52988136,53015043,53028071,53039046,53047937,53050903,	P22307	ENST00000528311.5
uc009vzi.3	chr1	+	52927285	53050970	52927396	53050704	15	52927285,52941795,52948008,52954739,52961502,52974768,52976682,52978216,52980395,52988028,53014889,53027968,53038916,53047857,53050608,	52927465,52941853,52948080,52954804,52961629,52974832,52976769,52978367,52980543,52988136,53015043,53028071,53039046,53047937,53050970,	P22307	ENST00000371509.8
uc010onp.3	chr1	+	52927285	53051260	52927396	53050704	15	52927285,52941795,52950754,52954739,52961502,52974768,52976682,52978216,52980395,52988028,53014889,53027968,53038916,53047857,53050608,	52927465,52941853,52950886,52954804,52961629,52974832,52976769,52978367,52980543,52988136,53015043,53028071,53039046,53047937,53051260,	P22307	ENST00000407246.6
uc001cuq.3	chr1	+	52927317	52994232	52927396	52993277	11	52927317,52941795,52948008,52954739,52961502,52974768,52976682,52978216,52980395,52988028,52993257,	52927465,52941853,52948080,52954804,52961629,52974832,52976769,52978367,52980543,52988136,52994232,	P22307	ENST00000371513.9
uc057gqh.1	chr1	+	52927379	52976712	52927379	52927379	7	52927379,52941795,52948008,52950754,52954739,52961502,52976682,	52927465,52941853,52948080,52950886,52954804,52961629,52976712,		ENST00000528809.1
uc031uau.1	chr1	+	52928673	52928772	52928673	52928673	1	52928673,	52928772,		ENST00000580581.1
uc031uav.1	chr1	+	52934929	52935017	52934929	52934929	1	52934929,	52935017,		ENST00000578844.1
uc031uaw.1	chr1	+	52940313	52940413	52940313	52940313	1	52940313,	52940413,		ENST00000577677.1
uc057gqi.1	chr1	+	52941802	52980453	52941802	52980453	8	52941802,52948008,52950754,52954739,52961502,52974768,52978216,52980395,	52941853,52948080,52950886,52954804,52961629,52974832,52978367,52980453,	H0YCB0	ENST00000529363.2
uc057gqj.1	chr1	+	52963640	52988080	52963640	52963640	6	52963640,52974768,52976682,52978216,52980395,52988028,	52963720,52974832,52976769,52978367,52980543,52988080,		ENST00000473584.1
uc001cut.3	chr1	+	53014927	53051126	53015020	53050704	5	53014927,53027977,53038916,53047857,53050608,	53015043,53028071,53039046,53047937,53051126,	P22307	ENST00000430330.6
uc001cuu.3	chr1	+	53014937	53051617	53015020	53047911	4	53014937,53027968,53047857,53050608,	53015043,53028071,53047937,53051617,	P22307	ENST00000408941.7
uc057gqk.1	chr1	+	53014965	53048515	53014965	53047967	4	53014965,53027968,53038916,53047857,	53015043,53028071,53039046,53048515,	H0YF61	ENST00000478274.6
uc057gql.1	chr1	+	53014965	53051018	53014965	53047911	4	53014965,53027968,53047857,53050608,	53015043,53028071,53047937,53051018,	H0YD06	ENST00000484100.5
uc057gqm.1	chr1	+	53014965	53051062	53014965	53038935	4	53014965,53038916,53047857,53050608,	53015043,53039046,53047937,53051062,	H0YEU8	ENST00000533119.1
uc057gqn.1	chr1	+	53014967	53051113	53015020	53050704	5	53014967,53027968,53038916,53047857,53050608,	53015043,53028071,53039046,53047937,53051113,	P22307	ENST00000435345.6
uc057gqo.1	chr1	+	53014973	53051610	53015020	53047911	3	53014973,53027968,53047857,	53015043,53028071,53051610,	P22307	ENST00000488965.1
uc057gqp.1	chr1	-	53053623	53054949	53053623	53054949	2	53053623,53054940,	53053662,53054949,	A0A096LPD2	ENST00000623045.1
uc010ons.3	chr1	+	53062051	53085501	53062219	53082161	7	53062051,53069800,53077684,53078364,53080727,53081980,53084512,	53062308,53070167,53077800,53079022,53080876,53082188,53085501,	Q7Z5L7	ENST00000395871.6
uc001cuw.4	chr1	+	53062181	53085502	53066835	53082161	13	53062181,53063369,53066811,53069800,53071534,53074605,53075861,53077189,53077684,53078364,53080727,53081980,53084512,	53062308,53063559,53066867,53070167,53071628,53074670,53075971,53077346,53077800,53079022,53080876,53082188,53085502,	Q7Z5L7	ENST00000371500.7
uc010onr.3	chr1	+	53062212	53085501	53066835	53082161	12	53062212,53066811,53069800,53071534,53074605,53075861,53077189,53077684,53078364,53080727,53081980,53084512,	53062308,53066867,53070167,53071628,53074670,53075971,53077346,53077800,53079022,53080876,53082188,53085501,	Q7Z5L7	ENST00000618387.1
uc001cuv.4	chr1	+	53062212	53085502	53062219	53082161	11	53062212,53069800,53071534,53074605,53075861,53077189,53077684,53078364,53080727,53081980,53084512,	53062308,53070167,53071628,53074670,53075971,53077346,53077800,53079022,53080876,53082188,53085502,	Q7Z5L7	ENST00000312553.9
uc057gqq.1	chr1	-	53069937	53085502	53069937	53069937	2	53069937,53085134,	53070036,53085502,		ENST00000447867.1
uc057gqr.1	chr1	+	53070908	53073754	53070908	53070908	2	53070908,53072932,	53071628,53073754,		ENST00000471210.1
uc057gqs.1	chr1	+	53078610	53082094	53078610	53078610	3	53078610,53080692,53081980,	53079022,53080876,53082094,		ENST00000471285.1
uc057gqt.1	chr1	+	53078649	53082188	53078649	53078649	3	53078649,53080805,53081980,	53079022,53080876,53082188,		ENST00000490650.1
uc021onm.2	chr1	-	53087178	53142632	53088075	53142449	10	53087178,53088876,53089799,53090611,53092553,53093460,53103345,53105731,53134349,53142314,	53088246,53088979,53089934,53090806,53092787,53093560,53103568,53105774,53134429,53142632,	F1T0D4	ENST00000611397.4
uc021onn.2	chr1	-	53087178	53142632	53088008	53142449	11	53087178,53088876,53089799,53090611,53092553,53093460,53103345,53105731,53114757,53134349,53142314,	53088227,53088979,53089934,53090983,53092787,53093560,53103568,53105774,53114973,53134429,53142632,	A0A087WUF9	ENST00000620347.4
uc001cuy.5	chr1	-	53087182	53142577	53088008	53142449	11	53087182,53088876,53089799,53090611,53092553,53093460,53103345,53105731,53114757,53134349,53142314,	53088227,53088979,53089934,53090806,53092787,53093560,53103568,53105774,53114973,53134429,53142577,	O00341	ENST00000371494.8
uc057gqu.1	chr1	-	53087183	53090982	53087183	53087183	3	53087183,53088876,53089799,	53088227,53088979,53090982,		ENST00000488036.5
uc057gqv.1	chr1	-	53087183	53142621	53103614	53142449	8	53087183,53092553,53093460,53102263,53105731,53114757,53134349,53142314,	53088227,53092787,53093560,53103617,53105774,53114973,53134429,53142621,	F1T0D2	ENST00000620288.4
uc001cuz.6	chr1	-	53107927	53142617	53108588	53142449	4	53107927,53114757,53134349,53142314,	53108634,53114973,53134429,53142617,	O00341	ENST00000371491.4
uc001cva.1	chr1	+	53114575	53118609	53114575	53114575	2	53114575,53118395,	53116232,53118609,		ENST00000439621.1
uc001cvb.4	chr1	+	53196428	53214197	53196943	53213595	5	53196428,53200718,53202322,53210014,53213263,	53197095,53200799,53202429,53211319,53214197,	P23786	ENST00000371486.3
uc057gqw.1	chr1	+	53196858	53202736	53196858	53196858	3	53196858,53200718,53202322,	53197095,53200799,53202736,		ENST00000468572.1
uc057gqx.1	chr1	-	53209782	53213472	53209782	53209782	3	53209782,53210289,53213187,	53210212,53210409,53213472,		ENST00000629810.1
uc057gqy.1	chr1	-	53210455	53213775	53210455	53210455	2	53210455,53213340,	53210544,53213775,		ENST00000452466.1
uc001cvd.4	chr1	-	53214098	53220617	53214658	53220575	8	53214098,53215990,53216781,53218171,53218413,53218866,53220260,53220569,	53214736,53216056,53216859,53218203,53218495,53218923,53220344,53220617,	Q9NWV4	ENST00000294360.4
uc057gqz.1	chr1	-	53214136	53219920	53214136	53214136	6	53214136,53215990,53216781,53218171,53218413,53218866,	53214736,53216056,53216859,53218203,53218495,53219920,		ENST00000483739.5
uc057gra.1	chr1	-	53214374	53220592	53214374	53214374	7	53214374,53215990,53216781,53218171,53218413,53218866,53220260,	53214736,53216056,53216859,53218203,53218495,53218923,53220592,		ENST00000470385.5
uc057grb.1	chr1	-	53214473	53218360	53214473	53214473	3	53214473,53215990,53216781,	53214736,53216056,53218360,		ENST00000478839.1
uc057grc.1	chr1	-	53216785	53219027	53216785	53216785	3	53216785,53218171,53218413,	53216859,53218203,53219027,		ENST00000489755.1
uc057grd.1	chr1	-	53219534	53220600	53219534	53219534	2	53219534,53220569,	53220344,53220600,		ENST00000474227.1
uc057gre.1	chr1	-	53220086	53220576	53220086	53220086	1	53220086,	53220576,		ENST00000602807.1
uc057grf.1	chr1	+	53220662	53224253	53220662	53220662	1	53220662,	53224253,		ENST00000569869.1
uc001cvf.2	chr1	-	53226891	53238610	53227044	53238448	5	53226891,53228871,53233541,53235576,53238360,	53227144,53228954,53233652,53235635,53238610,	P61326	ENST00000371470.7
uc010ont.3	chr1	-	53226925	53238499	53227044	53238448	4	53226925,53228871,53235576,53238360,	53227144,53228954,53235635,53238499,	P61326	ENST00000371466.4
uc057grg.1	chr1	-	53226930	53233939	53226930	53226930	3	53226930,53228871,53233541,	53227144,53228954,53233939,		ENST00000495868.1
uc057grh.1	chr1	-	53233121	53238508	53233121	53233121	3	53233121,53235576,53238360,	53233652,53235635,53238508,		ENST00000462941.1
uc001cvg.3	chr1	+	53238609	53242783	53238609	53238609	3	53238609,53241846,53242437,	53239345,53241945,53242783,		ENST00000458151.1
uc001cvi.4	chr1	-	53242363	53328014	53247017	53327912	19	53242363,53249379,53250689,53255116,53257239,53258318,53260463,53262067,53262445,53264168,53266472,53271027,53271226,53275630,53276691,53280586,53289566,53326872,53327788,	53247056,53249556,53250862,53255185,53257464,53258471,53260605,53262207,53262564,53264396,53266647,53271153,53271346,53275753,53277078,53280715,53289689,53326992,53328014,	Q14114	ENST00000306052.10
uc057gri.1	chr1	-	53245748	53257323	53247017	53257323	5	53245748,53246955,53250689,53255116,53257239,	53245981,53247056,53250862,53255185,53257323,	H0YCA4	ENST00000529670.5
uc001cvj.4	chr1	-	53246552	53328054	53247017	53327912	18	53246552,53250689,53255116,53257239,53258318,53260463,53262067,53262445,53264168,53266472,53271027,53271226,53275630,53276691,53280586,53289566,53326872,53327788,	53247056,53250862,53255185,53257464,53258471,53260605,53262207,53262564,53264396,53266647,53271153,53271346,53275753,53277078,53280715,53289689,53326992,53328054,	Q14114	ENST00000371454.6
uc001cvh.4	chr1	-	53246567	53327399	53247017	53266558	16	53246567,53250689,53255116,53257239,53258318,53260463,53262067,53262445,53264168,53266472,53271226,53275630,53280586,53289566,53326872,53327257,	53247056,53250862,53255185,53257464,53258471,53260605,53262207,53262564,53264396,53266647,53271346,53275753,53280715,53289689,53326992,53327399,	E9PP15	ENST00000465675.5
uc001cvl.4	chr1	-	53246567	53327912	53247017	53327912	16	53246567,53250689,53255116,53258318,53260463,53262067,53262445,53264168,53266472,53271027,53271226,53275630,53280586,53289566,53326872,53327788,	53247056,53250862,53255185,53258471,53260605,53262207,53262564,53264396,53266647,53271153,53271346,53275753,53280715,53289689,53326992,53327912,	Q14114	ENST00000354412.7
uc057grj.1	chr1	-	53246567	53327912	53247017	53327912	19	53246567,53250689,53255116,53258318,53260463,53262067,53262445,53264168,53266472,53266589,53266608,53266612,53271027,53271226,53275630,53280586,53289566,53326872,53327788,	53247056,53250862,53255185,53258471,53260605,53262207,53262564,53264396,53266588,53266607,53266611,53266647,53271153,53271346,53275753,53280715,53289689,53326992,53327912,	A0A087WW84	ENST00000613948.4
uc057grk.1	chr1	-	53246957	53328070	53271294	53327912	20	53246957,53249379,53250689,53255116,53257239,53258318,53260463,53262067,53262445,53264168,53266472,53271027,53271226,53274699,53275630,53276691,53280586,53289566,53326872,53327788,	53247056,53249556,53250862,53255185,53257464,53258471,53260605,53262207,53262564,53264396,53266647,53271153,53271346,53274820,53275753,53277078,53280715,53289689,53326992,53328070,	E9PKG2	ENST00000480045.5
uc001cvk.4	chr1	-	53247017	53327912	53247017	53327912	17	53247017,53249379,53250689,53255116,53257239,53258318,53260463,53262067,53262445,53264168,53266472,53271027,53271226,53280586,53289566,53326872,53327788,	53247056,53249556,53250862,53255185,53257464,53258471,53260605,53262207,53262564,53264396,53266647,53271153,53271346,53280715,53289689,53326992,53327912,	Q14114	ENST00000347547.6
uc057grl.1	chr1	-	53250764	53268598	53250764	53250764	9	53250764,53255116,53257239,53258318,53260463,53262067,53262445,53264168,53266472,	53250862,53255185,53257464,53258471,53260605,53262207,53262564,53264396,53268598,		ENST00000459674.5
uc057grm.1	chr1	-	53257242	53262497	53257242	53257242	6	53257242,53258008,53258318,53260463,53262067,53262445,	53257464,53258074,53258471,53260605,53262207,53262497,		ENST00000460214.5
uc057grn.1	chr1	-	53260463	53266589	53262146	53266589	4	53260463,53262067,53264168,53266472,	53260605,53262207,53264396,53266589,	H0YEA5	ENST00000481431.1
uc057gro.1	chr1	-	53264168	53275663	53264168	53275663	6	53264168,53266472,53271027,53271226,53272603,53275630,	53264396,53266647,53271153,53271346,53272642,53275663,	H0YEV6	ENST00000475501.1
uc057grp.1	chr1	+	53267934	53268601	53267934	53267934	2	53267934,53268211,	53268014,53268601,		ENST00000432653.1
uc057grq.1	chr1	+	53288023	53289706	53288023	53288023	2	53288023,53289440,	53288432,53289706,		ENST00000421637.1
uc057grr.1	chr1	-	53289331	53327817	53289331	53289331	3	53289331,53326872,53327788,	53289689,53326992,53327817,		ENST00000496580.1
uc057grs.1	chr1	-	53291790	53292138	53291790	53291790	2	53291790,53292028,	53291917,53292138,		ENST00000450469.1
uc057grt.1	chr1	+	53304535	53307462	53304535	53304535	6	53304535,53304996,53305277,53305782,53306086,53307342,	53304625,53305163,53305424,53305905,53306191,53307462,		ENST00000446686.1
uc001cvn.2	chr1	+	53328232	53336509	53328232	53328232	3	53328232,53331167,53336169,	53328375,53331251,53336509,		ENST00000445039.2
uc057gru.1	chr1	-	53348487	53349233	53348487	53348487	2	53348487,53348993,	53348630,53349233,		ENST00000429099.1
uc057grv.1	chr1	-	53366667	53368245	53366667	53366667	2	53366667,53368005,	53367277,53368245,		ENST00000449958.1
uc001cvq.2	chr1	+	53459398	53467488	53459453	53466662	4	53459398,53461472,53464636,53466594,	53460030,53461645,53464847,53467488,	Q96MA1	ENST00000371445.3
uc057grw.1	chr1	+	53459975	53464679	53459975	53459975	3	53459975,53461472,53464636,	53460560,53461645,53464679,		ENST00000463126.1
uc001cvr.2	chr1	-	53506236	53734204	53506618	53594902	10	53506236,53509119,53509848,53514624,53520633,53524776,53529790,53594107,53600100,53733903,	53506776,53509287,53510027,53514781,53520766,53524887,53529952,53594990,53600278,53734204,	Q8NBF1	ENST00000312233.4
uc057grx.1	chr1	-	53506241	53738106	53506618	53738064	10	53506241,53509119,53509848,53514624,53520633,53524776,53529790,53594107,53600100,53737805,	53506776,53509287,53510027,53514781,53520766,53524887,53529952,53594990,53600278,53738106,	A0A0D9SEX9	ENST00000628545.1
uc057gry.1	chr1	-	53688748	53688812	53688748	53688748	1	53688748,	53688812,		ENST00000459222.1
uc001cvs.4	chr1	-	53765459	53838860	53767969	53838261	18	53765459,53772328,53787157,53789132,53793228,53796688,53796898,53800692,53803927,53806424,53807655,53809694,53818970,53825797,53827998,53832489,53835499,53838204,	53768033,53772489,53787258,53789196,53793279,53796804,53797144,53800848,53804009,53806517,53807791,53809746,53819079,53825936,53828173,53832591,53835620,53838860,	Q9BTX1	ENST00000371429.3
uc057grz.1	chr1	-	53771017	53771153	53771017	53771017	1	53771017,	53771153,		ENST00000364133.1
uc057gsa.1	chr1	-	53818969	53838463	53818969	53818969	5	53818969,53825797,53827998,53832489,53838204,	53819079,53825936,53828173,53832591,53838463,		ENST00000480952.1
uc057gsb.1	chr1	-	53851718	53889733	53860063	53888937	11	53851718,53855000,53860055,53866199,53866757,53871371,53878314,53878641,53883112,53888906,53889712,	53852270,53855051,53860153,53866382,53866924,53871488,53878402,53878722,53883276,53888986,53889733,	Q9Y548	ENST00000464950.6
uc001cvu.4	chr1	-	53851719	53889814	53860063	53888937	11	53851719,53860055,53866199,53866757,53871371,53878314,53878641,53883112,53888906,53889243,53889712,	53852270,53860153,53866382,53866924,53871488,53878402,53878722,53883276,53888986,53889463,53889814,	Q9Y548	ENST00000072644.5
uc057gsc.1	chr1	-	53851732	53889779	53860063	53866856	9	53851732,53860055,53866199,53866757,53871371,53878314,53878641,53883112,53889712,	53852270,53860153,53866382,53866924,53871488,53878402,53878722,53883276,53889779,	Q9Y548	ENST00000371399.5
uc057gsd.1	chr1	-	53866194	53889780	53866194	53866194	8	53866194,53866757,53871371,53878314,53878641,53888906,53889243,53889712,	53866382,53866924,53871488,53878402,53878722,53888986,53889463,53889780,		ENST00000469457.5
uc057gse.1	chr1	-	53866200	53889798	53866200	53866200	8	53866200,53866757,53871371,53878314,53878641,53883112,53886666,53889712,	53866382,53866924,53871488,53878402,53878722,53883276,53886721,53889798,		ENST00000480151.5
uc057gsf.1	chr1	-	53866754	53889834	53866754	53888937	8	53866754,53871371,53878314,53878641,53883112,53888906,53889243,53889712,	53866924,53871488,53878402,53878722,53883276,53888986,53889463,53889834,	C9JFB2	ENST00000412288.5
uc057gsg.1	chr1	-	53866803	53889780	53866803	53866803	8	53866803,53871371,53878314,53878641,53882942,53883112,53888906,53889712,	53866924,53871488,53878402,53878722,53883031,53883276,53888986,53889780,		ENST00000465897.5
uc057gsh.1	chr1	-	53878321	53889789	53878321	53878321	7	53878321,53878641,53882942,53883112,53888906,53889243,53889712,	53878402,53878722,53883031,53883276,53888986,53889463,53889789,		ENST00000472983.1
uc057gsi.1	chr1	+	53891238	53906160	53891238	53891238	5	53891238,53894313,53903056,53904665,53906094,	53891294,53894547,53903266,53904809,53906160,		ENST00000534069.5
uc057gsj.1	chr1	+	53892166	53906294	53894339	53906294	4	53892166,53894313,53904665,53906094,	53892276,53894547,53904809,53906294,	E9PNR3	ENST00000529589.5
uc021onq.2	chr1	+	53894186	53911086	53894210	53909999	4	53894186,53904665,53906094,53909930,	53894547,53904809,53906294,53911086,	P49895	ENST00000361921.7
uc021onr.2	chr1	+	53894187	53911084	53894210	53909935	3	53894187,53904665,53909930,	53894547,53904809,53911084,	P49895	ENST00000322679.10
uc057gsk.1	chr1	+	53894187	53911085	53894210	53909999	5	53894187,53904665,53904706,53906094,53909930,	53894547,53904703,53904809,53906294,53911085,	A0A087WVX4	ENST00000613679.4
uc057gsl.1	chr1	+	53894187	53911085	53894210	53909935	4	53894187,53904665,53904706,53909930,	53894547,53904703,53904809,53911085,	A0A087WYB0	ENST00000617230.2
uc057gsm.1	chr1	+	53894188	53910107	53894210	53904686	4	53894188,53904665,53906094,53909930,	53894438,53904809,53906294,53910107,	E9PI35	ENST00000530084.5
uc057gsn.1	chr1	+	53894188	53910109	53894210	53904686	3	53894188,53904665,53909930,	53894438,53904809,53910109,	E9PI35	ENST00000525044.5
uc057gso.1	chr1	+	53894188	53910109	53894210	53894470	5	53894188,53894438,53904665,53906094,53909930,	53894355,53894547,53904809,53906294,53910109,	E9PM07	ENST00000527060.5
uc057gsp.1	chr1	+	53894188	53910109	53894210	53904750	3	53894188,53904733,53909930,	53894547,53904809,53910109,	C6ZRC2	ENST00000528946.5
uc057gsq.1	chr1	+	53894188	53910109	53894210	53904669	6	53894188,53894438,53894470,53904665,53906094,53909930,	53894355,53894467,53894547,53904809,53906294,53910109,	A0A087X0G2	ENST00000610607.4
uc057gsr.1	chr1	+	53894191	53904854	53894191	53894191	2	53894191,53904665,	53894547,53904854,		ENST00000526329.1
uc001cwb.4	chr1	+	53894210	53909999	53894210	53909999	3	53894210,53906094,53909930,	53894547,53906294,53909999,	P49895	ENST00000388876.3
uc057gss.1	chr1	+	53894210	53909999	53904715	53909999	5	53894210,53894410,53904665,53906094,53909930,	53894286,53894547,53904809,53906294,53909999,	D3DQ42	ENST00000524406.5
uc021onp.2	chr1	+	53894210	53909999	53894210	53909999	4	53894210,53904665,53906094,53909930,	53894355,53904809,53906294,53909999,	P49895	ENST00000525202.5
uc057gst.1	chr1	+	53894210	53909999	53894210	53894470	4	53894210,53894438,53906094,53909930,	53894355,53894547,53906294,53909999,	E9PM07	ENST00000529329.1
uc009vzl.4	chr1	+	53894210	53909999	53894210	53909935	2	53894210,53909930,	53894547,53909999,	P49895	ENST00000532493.5
uc057gsu.1	chr1	-	53916573	53945572	53916789	53940082	6	53916573,53923903,53928371,53930038,53939984,53945554,	53917116,53923947,53928440,53930145,53940097,53945572,	X6R7Y7	ENST00000371378.6
uc001cwh.4	chr1	-	53921560	53945929	53921650	53940082	6	53921560,53923903,53928371,53930038,53939984,53945554,	53921767,53923947,53928440,53930145,53940097,53945929,	Q9Y547	ENST00000194214.9
uc057gsv.1	chr1	-	53921561	53929000	53921561	53921561	3	53921561,53923903,53928371,	53921767,53923947,53929000,		ENST00000489675.1
uc001cwi.2	chr1	-	53923532	53945610	53923882	53940082	5	53923532,53928371,53930038,53939984,53945554,	53923947,53928440,53930145,53940097,53945610,	A6NIR2	ENST00000371377.3
uc057gsw.1	chr1	-	53929496	53940100	53930018	53940082	2	53929496,53939984,	53930145,53940100,	A6NG08	ENST00000371376.1
uc057gsx.1	chr1	-	53939682	53945602	53939682	53939682	2	53939682,53945554,	53940097,53945602,		ENST00000488884.1
uc001cwk.3	chr1	+	53946076	53968168	53951999	53967939	9	53946076,53947787,53951985,53958148,53960355,53962033,53962295,53966295,53967664,	53946549,53947821,53952472,53958280,53960474,53962122,53962409,53966380,53968168,	Q9Y546	ENST00000371370.7
uc057gsy.1	chr1	+	53946084	53958252	53951999	53958252	5	53946084,53946448,53947861,53951985,53958148,	53946110,53946549,53947981,53952472,53958252,	A6NL66	ENST00000371368.5
uc001cwj.3	chr1	+	53946352	53968168	53951999	53967939	8	53946352,53951985,53958148,53960355,53962033,53962295,53966295,53967664,	53946549,53952472,53958280,53960474,53962122,53962409,53966380,53968168,	Q9Y546	ENST00000319223.8
uc057gsz.1	chr1	+	53946357	53960468	53951999	53960468	5	53946357,53947861,53951985,53958148,53960355,	53946549,53947981,53952472,53958280,53960468,	E7EP35	ENST00000444987.1
uc057gta.1	chr1	+	53961952	53967733	53961952	53961952	3	53961952,53966295,53967664,	53962409,53966380,53967733,		ENST00000477905.1
uc009vzn.3	chr1	-	54007298	54018186	54008981	54018176	4	54007298,54010281,54012142,54018091,	54009130,54010410,54012280,54018186,	Q5T700	ENST00000420619.5
uc010ooa.3	chr1	-	54007298	54018186	54008981	54018112	5	54007298,54010281,54012142,54017375,54018091,	54009130,54010410,54012280,54017427,54018186,	Q5T700	ENST00000545928.5
uc031pmq.2	chr1	-	54008738	54018172	54008981	54018112	4	54008738,54010281,54017375,54018091,	54009130,54010410,54017427,54018172,	Q5T700	ENST00000371362.7
uc001cwm.3	chr1	-	54008832	54018130	54008981	54018112	6	54008832,54010281,54012142,54014235,54017375,54018091,	54009130,54010410,54012280,54014364,54017427,54018130,	Q5T700	ENST00000371360.1
uc001cwp.4	chr1	-	54026680	54053438	54032149	54053188	8	54026680,54036609,54040755,54041723,54043372,54045691,54047266,54052999,	54032305,54036718,54040837,54041805,54043525,54045786,54047372,54053438,	Q9BXS4	ENST00000234831.9
uc001cwo.4	chr1	-	54031662	54048013	54032149	54043522	7	54031662,54036609,54040755,54041723,54043372,54045691,54047266,	54032305,54036718,54040837,54041805,54043525,54045786,54048013,	Q5T6Z8	ENST00000371348.5
uc057gtb.1	chr1	-	54031675	54044942	54032149	54043522	5	54031675,54036609,54040755,54041723,54043372,	54032305,54036718,54040837,54041805,54044942,	Q5T6Z8	ENST00000371344.5
uc057gtc.1	chr1	-	54031965	54053504	54032149	54043522	8	54031965,54036609,54040755,54041723,54043372,54045691,54047266,54053355,	54032305,54036718,54040837,54041805,54043525,54045786,54047372,54053504,	Q5T6Z8	ENST00000371341.5
uc057gtd.1	chr1	-	54032018	54036802	54032018	54032018	2	54032018,54036609,	54032305,54036802,		ENST00000470395.1
uc057gte.1	chr1	-	54033125	54034880	54033125	54033125	1	54033125,	54034880,		ENST00000624679.1
uc057gtf.1	chr1	-	54036598	54053412	54036598	54043522	8	54036598,54040755,54041723,54043372,54045691,54047266,54048649,54053355,	54036718,54040837,54041805,54043525,54045786,54047372,54048682,54053412,	Q5T706	ENST00000420738.5
uc057gtg.1	chr1	-	54036598	54053441	54036598	54043522	6	54036598,54040755,54041723,54043372,54045691,54053355,	54036718,54040837,54041805,54043525,54045786,54053441,	Q5T706	ENST00000440019.5
uc057gth.1	chr1	-	54036601	54053405	54036601	54053188	8	54036601,54040755,54041723,54043372,54045691,54047266,54048649,54052999,	54036718,54040837,54041805,54043525,54045786,54047372,54048682,54053405,	Q5T704	ENST00000452421.5
uc057gti.1	chr1	-	54045485	54053192	54045643	54053188	3	54045485,54047266,54052999,	54045786,54047372,54053192,	Q5T703	ENST00000371337.3
uc001cwu.2	chr1	+	54053586	54112519	54053586	54053586	5	54053586,54054380,54088596,54096284,54111051,	54053758,54054524,54088790,54096844,54112519,		ENST00000498272.1
uc001cwt.2	chr1	+	54053600	54106082	54054422	54096473	5	54053600,54054380,54068755,54088596,54096284,	54053758,54054524,54068897,54088790,54106082,	Q96MN5	ENST00000234827.5
uc021ons.1	chr1	+	54054078	54054154	54054078	54054078	1	54054078,	54054154,		ENST00000585250.1
uc057gtj.1	chr1	+	54054133	54096493	54054332	54096473	4	54054133,54068755,54088596,54096284,	54054524,54068897,54088790,54096493,	X6R7X0	ENST00000371331.1
uc057gtk.1	chr1	+	54104294	54106077	54104467	54104860	1	54104294,	54106077,	A0A0D9SFA7	ENST00000391366.3
uc057gtl.1	chr1	-	54133073	54139849	54133073	54133073	3	54133073,54136629,54139752,	54133294,54136808,54139849,		ENST00000530059.1
uc057gtm.1	chr1	+	54138372	54142980	54138372	54138372	1	54138372,	54142980,		ENST00000623663.1
uc001cwv.3	chr1	-	54138994	54153770	54139519	54152922	4	54138994,54141097,54144465,54152843,	54140106,54141433,54144813,54153770,	Q5VXM1	ENST00000371330.1
uc057gtn.1	chr1	-	54141223	54172694	54141223	54141223	3	54141223,54144568,54172602,	54141433,54144813,54172694,		ENST00000525949.1
uc057gto.1	chr1	-	54143391	54200073	54187724	54195616	8	54143391,54152843,54153095,54184160,54187651,54195418,54196368,54199975,	54144813,54153006,54153181,54184265,54187739,54195715,54196491,54200073,	F8VW03	ENST00000311841.7
uc057gtp.1	chr1	-	54172335	54195593	54187724	54195571	7	54172335,54179148,54179983,54184160,54186180,54187651,54195418,	54174822,54179352,54180233,54184265,54186286,54187739,54195593,	F8WDU4	ENST00000420054.5
uc057gtq.1	chr1	-	54172335	54200010	54187724	54195616	7	54172335,54179148,54184160,54187651,54195418,54196368,54199975,	54174822,54179352,54184265,54187739,54195715,54196491,54200010,	F8VW03	ENST00000421415.5
uc057gtr.1	chr1	-	54172355	54200011	54172355	54172355	8	54172355,54179148,54184160,54187651,54190737,54195418,54196368,54199975,	54174822,54179352,54186286,54187882,54190896,54195715,54196491,54200011,		ENST00000490863.5
uc057gts.1	chr1	-	54173217	54200036	54187724	54195616	8	54173217,54179148,54184160,54187651,54190737,54195418,54196368,54199975,	54174822,54179352,54184265,54187739,54190896,54195715,54196491,54200036,	E9PL89	ENST00000528287.5
uc057gtt.1	chr1	-	54174418	54195616	54174618	54195616	6	54174418,54179148,54184160,54187651,54190747,54195418,	54174822,54179352,54184265,54187739,54190896,54195616,	Q6IPT4	ENST00000534324.5
uc057gtu.1	chr1	-	54174442	54195681	54174618	54195616	5	54174442,54184160,54187651,54190747,54195418,	54174822,54184265,54187739,54190896,54195681,	Q6IPT4	ENST00000287899.12
uc057gtv.1	chr1	-	54175544	54195436	54175615	54195436	5	54175544,54179148,54184160,54190737,54195418,	54175660,54179352,54184265,54190896,54195436,	H0YDY7	ENST00000493530.2
uc057gtw.1	chr1	+	54184040	54210132	54184040	54184040	4	54184040,54205017,54205294,54209945,	54184300,54205201,54205410,54210132,		ENST00000487096.5
uc057gtx.1	chr1	-	54186152	54190837	54186152	54186152	3	54186152,54187651,54190747,	54186286,54187882,54190837,		ENST00000462299.1
uc057gty.1	chr1	-	54190550	54196404	54190677	54195616	3	54190550,54195418,54196368,	54190896,54195715,54196404,	E9PMD3	ENST00000497820.1
uc009vzp.4	chr1	+	54200166	54218381	54200334	54218249	5	54200166,54209947,54212500,54216140,54218171,	54200589,54210131,54212658,54216344,54218381,	A6NHR2	ENST00000336230.10
uc001cxa.4	chr1	+	54200166	54218383	54200243	54218249	7	54200166,54205017,54205294,54209945,54212500,54216140,54218171,	54200589,54205201,54205410,54210131,54212658,54216344,54218383,	Q9BZE1	ENST00000360840.9
uc057gtz.1	chr1	+	54200195	54225464	54200243	54225382	7	54200195,54205017,54205294,54209945,54212500,54216140,54225124,	54200589,54205201,54205410,54210131,54212658,54216344,54225464,	S4R369	ENST00000605337.5
uc057gua.1	chr1	+	54200203	54210131	54200203	54200203	5	54200203,54205017,54205294,54207359,54209945,	54200241,54205201,54205410,54207504,54210131,		ENST00000490670.1
uc057gub.1	chr1	+	54209945	54220930	54209945	54220856	4	54209945,54212500,54216140,54220610,	54210131,54212658,54216344,54220930,	H0Y4J2	ENST00000398219.2
uc057guc.1	chr1	-	54225431	54356818	54225431	54225431	14	54225431,54228254,54228448,54228747,54239128,54240904,54241473,54242163,54243234,54251615,54251793,54257126,54281437,54356414,	54227160,54228356,54228477,54228826,54239199,54240959,54241509,54242212,54243299,54251692,54251860,54257186,54281527,54356818,		ENST00000326956.11
uc057gud.1	chr1	-	54225432	54406395	54227106	54405984	18	54225432,54227133,54228254,54228448,54228747,54239128,54240904,54241473,54242163,54243234,54251615,54251793,54257126,54281437,54401860,54404575,54404857,54405952,	54227130,54227160,54228356,54228477,54228826,54239199,54240959,54241509,54242212,54243299,54251692,54251860,54257186,54281527,54401945,54404637,54404930,54406395,	A0A087WVT6	ENST00000610401.4
uc057gue.1	chr1	-	54226516	54228834	54226516	54226516	4	54226516,54228254,54228448,54228747,	54227160,54228356,54228477,54228834,		ENST00000528930.5
uc057guf.1	chr1	-	54226631	54405504	54227130	54281473	18	54226631,54228254,54228448,54228747,54239128,54240904,54241473,54242163,54243234,54251615,54251793,54257126,54258068,54281437,54401860,54404575,54404857,54405448,	54227160,54228356,54228477,54228826,54239199,54240959,54241509,54242212,54243299,54251692,54251860,54257186,54258149,54281527,54401945,54404637,54404930,54405504,	Q9NW25	ENST00000417664.6
uc001cxe.5	chr1	-	54226631	54406419	54227130	54406008	18	54226631,54228254,54228448,54228747,54239128,54240904,54241473,54242163,54243234,54251615,54251793,54257126,54258068,54281437,54401860,54404575,54404857,54405952,	54227160,54228356,54228477,54228826,54239199,54240959,54241509,54242212,54243299,54251692,54251860,54257186,54258149,54281527,54401945,54404637,54404930,54406419,	Q9BWW4	ENST00000371320.7
uc001cxg.5	chr1	-	54226638	54406008	54227130	54406008	17	54226638,54228254,54228448,54228747,54239128,54240904,54241473,54242163,54243234,54251615,54251793,54257126,54281437,54401860,54404575,54404857,54405952,	54227160,54228356,54228477,54228826,54239199,54240959,54241509,54242212,54243299,54251692,54251860,54257186,54281527,54401945,54404637,54404930,54406008,	Q9BWW4	ENST00000371319.7
uc057gug.1	chr1	-	54226646	54404633	54226646	54226646	6	54226646,54251793,54257126,54281437,54401860,54404575,	54226717,54251860,54257186,54281527,54401945,54404633,		ENST00000533946.5
uc001cxf.5	chr1	-	54226919	54406223	54227130	54406008	17	54226919,54228254,54228448,54228747,54239128,54240904,54241473,54242163,54243234,54251615,54251793,54258068,54281437,54401860,54404575,54404857,54405952,	54227160,54228356,54228477,54228826,54239199,54240959,54241509,54242212,54243299,54251692,54251860,54258149,54281527,54401945,54404637,54404930,54406223,	Q9BWW4	ENST00000357475.8
uc057guh.1	chr1	-	54228254	54325439	54228254	54228254	13	54228254,54228448,54228747,54239128,54240904,54241473,54242163,54243234,54251615,54251793,54257126,54281437,54325368,	54228356,54228477,54228826,54239199,54240959,54241509,54242212,54243299,54251692,54251860,54257186,54281527,54325439,		ENST00000426150.5
uc031ubf.2	chr1	+	54236439	54239063	54236439	54236439	1	54236439,	54239063,		ENST00000361350.5
uc057gui.1	chr1	-	54238988	54251860	54239077	54251860	7	54238988,54240904,54241473,54242163,54243234,54251615,54251793,	54239199,54240959,54241509,54242212,54243299,54251692,54251860,	Q5T863	ENST00000444533.5
uc057guj.1	chr1	-	54239095	54257266	54239095	54239095	8	54239095,54240904,54241473,54242163,54243234,54251615,54251793,54257126,	54239199,54240959,54241509,54242212,54243299,54251692,54251860,54257266,		ENST00000420121.5
uc057guk.1	chr1	-	54242855	54251671	54242855	54242855	2	54242855,54251615,	54243323,54251671,		ENST00000530618.1
uc057gul.1	chr1	-	54243188	54326472	54243188	54243188	6	54243188,54251615,54251793,54257126,54281437,54326325,	54243299,54251692,54251860,54257186,54281527,54326472,		ENST00000533209.5
uc057gum.1	chr1	-	54243236	54413479	54243236	54281473	9	54243236,54251615,54251793,54257126,54281437,54401860,54404575,54404857,54413355,	54243299,54251692,54251860,54257186,54281527,54401945,54404637,54404930,54413479,	E9PK49	ENST00000525990.1
uc057gun.1	chr1	-	54243271	54335881	54243271	54243271	8	54243271,54251615,54251793,54255596,54257126,54258068,54281437,54335796,	54243299,54251692,54251860,54255685,54257186,54258149,54281527,54335881,		ENST00000528787.1
uc057guo.1	chr1	+	54285404	54287371	54285404	54285404	2	54285404,54286338,	54285482,54287371,		ENST00000426901.1
uc057gup.1	chr1	-	54412707	54413466	54412707	54412707	3	54412707,54413080,54413355,	54412877,54413253,54413466,		ENST00000448572.1
uc057guq.1	chr1	+	54416255	54420860	54416255	54416255	2	54416255,54420598,	54416282,54420860,		ENST00000447150.1
uc057gur.1	chr1	-	54481503	54481566	54481503	54481503	1	54481503,	54481566,		ENST00000627747.1
uc057gus.1	chr1	+	54504667	54504770	54504667	54504667	1	54504667,	54504770,		ENST00000577877.1
uc057gut.1	chr1	-	54516411	54517259	54516411	54516411	2	54516411,54517203,	54517038,54517259,		ENST00000433377.1
uc057guu.1	chr1	+	54542256	54610124	54542256	54542256	15	54542256,54584654,54592545,54593940,54594555,54597258,54599295,54601268,54602668,54603870,54604345,54605075,54607133,54607941,54608956,	54542437,54584862,54592606,54594039,54594691,54597415,54599415,54601413,54602724,54603937,54604429,54605209,54607265,54608068,54610124,		ENST00000481208.5
uc057guv.1	chr1	+	54548219	54598858	54548219	54548219	8	54548219,54548466,54584654,54585834,54592545,54593940,54594555,54597258,	54548342,54548619,54584862,54585904,54592606,54594039,54594691,54598858,		ENST00000498228.1
uc001cxl.3	chr1	+	54548227	54610327	54548309	54609112	16	54548227,54584654,54585834,54592545,54593940,54594555,54597258,54599295,54601268,54602668,54603870,54604345,54605075,54607133,54607941,54608956,	54548342,54584862,54585904,54592606,54594039,54594691,54597415,54599415,54601413,54602724,54603937,54604429,54605209,54607265,54608068,54610327,	Q8WXI4	ENST00000343744.6
uc001cxm.3	chr1	+	54548227	54639192	54548309	54634729	17	54548227,54584654,54585834,54592545,54593940,54594555,54597258,54599295,54601268,54602668,54603870,54604345,54605075,54607133,54607941,54630733,54634687,	54548342,54584862,54585904,54592606,54594039,54594691,54597415,54599415,54601413,54602724,54603937,54604429,54605209,54607265,54608068,54630886,54639192,	Q8WXI4	ENST00000371316.3
uc057guw.1	chr1	+	54597263	54599658	54597263	54597263	2	54597263,54599295,	54597415,54599658,		ENST00000479837.1
uc001cxn.4	chr1	-	54609181	54623556	54609267	54623395	8	54609181,54610411,54611605,54612485,54614699,54616019,54619863,54623277,	54609941,54610555,54611745,54612710,54614859,54616172,54620007,54623556,	Q8WW52	ENST00000302250.6
uc057gux.1	chr1	-	54609181	54623556	54609267	54623395	7	54609181,54611628,54612485,54614699,54616019,54619863,54623277,	54609547,54611745,54612710,54614859,54616172,54620007,54623556,	Q8WW52	ENST00000371304.2
uc057guy.1	chr1	-	54621476	54628438	54621476	54621476	2	54621476,54628157,	54621818,54628438,		ENST00000416119.1
uc057guz.1	chr1	+	54641753	54700208	54652926	54700208	19	54641753,54651948,54652852,54665166,54668853,54670496,54670799,54673090,54673700,54674015,54678741,54679262,54679890,54682655,54686257,54692423,54695375,54697652,54700075,	54641968,54651983,54654157,54665240,54668937,54670576,54670929,54673186,54673805,54674151,54678854,54679439,54680045,54682794,54686448,54692561,54695490,54697690,54700208,	F8W8P2	ENST00000339553.9
uc057gva.1	chr1	+	54641785	54741733	54652926	54674083	33	54641785,54651948,54652852,54665166,54668853,54670496,54670799,54673090,54673700,54673999,54678741,54679262,54679890,54682655,54686257,54692423,54695375,54700320,54701142,54702089,54706434,54709013,54715522,54716599,54717491,54721162,54722674,54728345,54731485,54731654,54733628,54737581,54741410,	54641968,54651983,54654157,54665240,54668937,54670576,54670929,54673186,54673805,54674151,54678854,54679439,54680045,54682794,54686448,54692561,54695490,54700461,54701322,54702236,54706537,54709076,54715610,54716717,54717653,54721240,54722799,54728432,54731549,54731700,54733710,54737664,54741733,		ENST00000606515.5
uc057gvb.1	chr1	+	54641786	54742308	54652926	54674083	33	54641786,54651843,54652852,54659114,54665166,54668853,54670496,54670799,54673090,54673700,54673999,54678741,54679262,54679890,54682655,54686257,54692423,54695375,54700320,54701142,54702089,54702622,54706434,54715522,54716599,54717491,54721162,54722674,54728345,54731485,54733628,54737581,54741410,	54641968,54651983,54654157,54659189,54665240,54668937,54670576,54670929,54673186,54673805,54674151,54678854,54679439,54680045,54682794,54686448,54692561,54695490,54700461,54701322,54702245,54702745,54706537,54715610,54716717,54717653,54721240,54722799,54728432,54731700,54733710,54737664,54742308,	F8WC02	ENST00000425300.6
uc057gvc.1	chr1	+	54641789	54670828	54641789	54641789	6	54641789,54665166,54665608,54668853,54670496,54670799,	54641968,54665240,54665802,54668937,54670576,54670828,		ENST00000478097.1
uc010ooe.2	chr1	+	54641792	54710259	54652926	54710187	24	54641792,54651948,54652852,54665166,54668853,54670496,54670799,54673090,54673700,54674015,54678741,54679262,54679890,54682655,54686257,54692423,54695375,54700320,54701142,54702089,54702622,54706434,54709013,54709945,	54641968,54651983,54654157,54665240,54668937,54670576,54670929,54673186,54673805,54674151,54678854,54679439,54680045,54682794,54686448,54692561,54695490,54700461,54701322,54702245,54702745,54706537,54709076,54710259,	Q68CQ1	ENST00000421030.6
uc057gvd.1	chr1	+	54641799	54742231	54652926	54717560	33	54641799,54651948,54652852,54665166,54668853,54670496,54670799,54673090,54673700,54674015,54678741,54679262,54679890,54682655,54686257,54692423,54695375,54700320,54701142,54702089,54702622,54706434,54709013,54715522,54716599,54717491,54721162,54722674,54728345,54731485,54733628,54737581,54741410,	54641968,54651983,54654157,54665240,54668937,54670576,54670929,54673186,54673805,54674151,54678854,54679439,54680045,54682794,54686448,54692561,54695490,54700461,54701322,54702245,54702745,54706537,54709076,54715610,54716717,54717653,54721240,54722799,54728432,54731700,54733710,54737664,54742231,	A0A0A0MT08	ENST00000414150.6
uc057gve.1	chr1	+	54641800	54664055	54641800	54641800	4	54641800,54651948,54652852,54663758,	54641968,54651983,54654157,54664055,		ENST00000472987.5
uc057gvf.1	chr1	+	54641800	54710241	54652926	54682694	23	54641800,54651948,54652852,54665166,54668853,54670496,54670799,54673090,54673700,54674015,54678741,54679262,54682655,54686257,54692423,54695375,54700320,54701142,54702089,54702622,54706434,54709013,54709945,	54641968,54651983,54654157,54665240,54668937,54670576,54670929,54673186,54673805,54674151,54678854,54679439,54682794,54686448,54692561,54695490,54700461,54701322,54702245,54702745,54706537,54709076,54710241,	F8WE25	ENST00000440047.5
uc057gvg.1	chr1	+	54641807	54710262	54665231	54710187	22	54641807,54665166,54668853,54670496,54670799,54673090,54673700,54674015,54678741,54679262,54679890,54682655,54686257,54692423,54695375,54700320,54701142,54702089,54702622,54706434,54709013,54709945,	54641968,54665240,54668937,54670576,54670929,54673186,54673805,54674151,54678854,54679439,54680045,54682794,54686448,54692561,54695490,54700461,54701322,54702245,54702745,54706537,54709076,54710262,	B7ZBM2	ENST00000409996.5
uc057gvh.1	chr1	+	54641821	54700223	54652926	54700159	19	54641821,54651948,54652852,54665166,54668853,54670496,54670799,54673090,54673700,54674015,54678741,54679262,54679890,54682655,54686257,54692423,54695375,54697652,54700068,	54641968,54651983,54654157,54665240,54668937,54670576,54670929,54673186,54673805,54674151,54678854,54679439,54680045,54682794,54686448,54692561,54695490,54697690,54700223,	Q68CQ1	ENST00000395690.6
uc001cxr.2	chr1	+	54651236	54710266	54652926	54674083	21	54651236,54652852,54665166,54668853,54670496,54670799,54673090,54673700,54673999,54678741,54679262,54682655,54692423,54695375,54700320,54701142,54702089,54702622,54706434,54709013,54709945,	54651983,54654157,54665240,54668937,54670576,54670929,54673186,54673805,54674151,54678854,54679439,54682794,54692561,54695490,54700461,54701322,54702245,54702745,54706537,54709076,54710266,	Q68CQ1	ENST00000413188.5
uc057gvi.1	chr1	+	54651944	54710260	54652926	54674083	23	54651944,54652852,54665166,54668853,54670496,54670799,54673090,54673700,54673999,54678741,54679262,54679890,54682655,54686257,54692423,54695375,54700320,54701142,54702089,54702622,54706434,54709013,54709945,	54651983,54654157,54665240,54668937,54670576,54670929,54673186,54673805,54674151,54678854,54679439,54680045,54682794,54686448,54692561,54695490,54700461,54701322,54702245,54702745,54706537,54709076,54710260,	Q68CQ1	ENST00000422659.5
uc057gvj.1	chr1	+	54652890	54700223	54652926	54674083	18	54652890,54665166,54668853,54670496,54670799,54673090,54673700,54673999,54678741,54679262,54679890,54682655,54686257,54692423,54695375,54695695,54697652,54700075,	54654157,54665240,54668937,54670576,54670929,54673186,54673805,54674151,54678854,54679439,54680045,54682794,54686448,54692561,54695490,54695855,54697690,54700223,	Q68CQ1	ENST00000438846.5
uc057gvk.1	chr1	+	54654086	54710261	54665231	54670919	20	54654086,54665166,54668853,54670799,54673090,54673700,54674015,54678741,54679262,54679890,54686257,54692423,54695375,54700329,54701142,54702089,54702622,54706434,54709013,54709945,	54654157,54665240,54668937,54670929,54673186,54673805,54674151,54678854,54679439,54680045,54686448,54692561,54695490,54700461,54701322,54702245,54702745,54706537,54709076,54710261,	F8WFA2	ENST00000440217.5
uc057gvl.1	chr1	+	54686264	54695782	54686264	54686264	3	54686264,54692423,54695375,	54686448,54692561,54695782,		ENST00000493533.1
uc057gvm.1	chr1	+	54697191	54710266	54697191	54697191	7	54697191,54701142,54702089,54702622,54706434,54709013,54709945,	54700461,54701322,54702245,54702745,54706537,54709076,54710266,		ENST00000371287.3
uc057gvn.1	chr1	+	54699295	54742231	54699295	54699295	17	54699295,54700320,54701142,54702089,54702622,54706434,54709013,54715522,54716599,54717491,54721162,54722674,54728345,54731485,54733628,54737581,54741410,	54700231,54700461,54701322,54702245,54702745,54706537,54709076,54715610,54716717,54717653,54721240,54722799,54728432,54731700,54733710,54737664,54742231,		ENST00000460155.1
uc001cxx.5	chr1	+	54715821	54742657	54715908	54741513	10	54715821,54716599,54717491,54721162,54722674,54728345,54731485,54733628,54737581,54741410,	54716019,54716717,54717653,54721240,54722799,54728432,54731700,54733710,54737664,54742657,	O95801	ENST00000371281.3
uc057gvo.1	chr1	+	54715864	54717767	54715864	54715864	3	54715864,54716599,54717491,	54716019,54716717,54717767,		ENST00000486621.1
uc057gvp.1	chr1	+	54715867	54742307	54715867	54715867	10	54715867,54716598,54717491,54721162,54722674,54728345,54731485,54733628,54737581,54741410,	54716143,54716717,54717653,54721240,54722799,54728432,54731700,54733710,54737664,54742307,		ENST00000371284.9
uc057gvq.1	chr1	+	54736688	54742307	54736688	54736688	2	54736688,54741410,	54737664,54742307,		ENST00000486091.1
uc001cxy.4	chr1	-	54756897	54764514	54757733	54759161	2	54756897,54764460,	54759190,54764514,	Q7L3T8	ENST00000371279.3
uc009vzt.2	chr1	-	54779711	54801267	54781242	54801163	7	54779711,54782324,54785982,54786956,54787710,54788041,54800596,	54781779,54782477,54786144,54787075,54787826,54788097,54801267,	Q5TAA0	ENST00000371276.8
uc057gvr.1	chr1	-	54781595	54787995	54781595	54781595	3	54781595,54782324,54785982,	54781779,54782477,54787995,		ENST00000488771.1
uc001cxz.5	chr1	-	54784550	54801198	54785545	54801163	6	54784550,54785982,54786956,54787710,54788041,54800596,	54785644,54786144,54787075,54787826,54788097,54801198,	Q5TAA0	ENST00000371274.8
uc057gvs.1	chr1	-	54784553	54787792	54784726	54787792	4	54784553,54785982,54786956,54787710,	54784876,54786144,54787075,54787792,	H0Y486	ENST00000448308.2
uc057gvt.1	chr1	-	54786642	54787905	54786642	54786642	2	54786642,54787710,	54787075,54787905,		ENST00000474654.1
uc057gvu.1	chr1	+	54792884	54794905	54792884	54792884	2	54792884,54794737,	54793059,54794905,		ENST00000450503.1
uc001cya.5	chr1	+	54806062	54842252	54806116	54841676	11	54806062,54806995,54807525,54807888,54811793,54812045,54813813,54814913,54816988,54841615,54841800,	54806220,54807083,54807690,54808011,54811931,54812189,54813975,54815039,54817122,54841702,54842252,	Q3ZCV2	ENST00000358193.7
uc001cyb.5	chr1	+	54806101	54842252	54806116	54841873	10	54806101,54806995,54807525,54807888,54811793,54812045,54813813,54814913,54816988,54841800,	54806220,54807083,54807690,54808011,54811931,54812189,54813975,54815039,54817122,54842252,	Q3ZCV2	ENST00000371273.3
uc001cyc.2	chr1	-	54849632	54887218	54852232	54887119	9	54849632,54853433,54854036,54865302,54871349,54875092,54875941,54883617,54886888,	54852386,54853612,54854234,54865446,54871613,54875211,54876047,54883773,54887218,	Q15392	ENST00000371269.7
uc057gvv.1	chr1	-	54849634	54887176	54852232	54883737	10	54849634,54853433,54854036,54865302,54871349,54875092,54875941,54883617,54886888,54887044,	54852386,54853612,54854234,54865446,54871613,54875211,54876047,54883773,54886991,54887176,	Q3LIE7	ENST00000535035.5
uc057gvw.1	chr1	-	54850875	54854166	54852232	54854166	4	54850875,54852202,54853433,54854036,	54851245,54852386,54853612,54854166,	H7C4B7	ENST00000436604.1
uc021onu.2	chr1	+	54886874	54888001	54886874	54886874	2	54886874,54887687,	54887135,54888001,		ENST00000415336.1
uc057gvx.1	chr1	+	54887562	54888718	54887562	54887562	2	54887562,54888499,	54887783,54888718,		ENST00000443284.1
uc057gvy.1	chr1	+	54887726	54888663	54887726	54887726	2	54887726,54888499,	54887976,54888663,		ENST00000436033.1
uc057gvz.1	chr1	+	54887727	54888850	54887727	54887727	3	54887727,54887860,54888499,	54887783,54887968,54888850,		ENST00000455380.5
uc057gwa.1	chr1	+	54887731	54888850	54887731	54887731	2	54887731,54888499,	54887783,54888850,		ENST00000433690.1
uc001cyd.3	chr1	+	54980791	54992293	54981065	54992103	3	54980791,54986096,54991835,	54981080,54986446,54992293,	Q8N0U2	ENST00000371268.3
uc057gwb.1	chr1	-	54980949	54992274	54980949	54980949	2	54980949,54991912,	54981015,54992274,		ENST00000436960.1
uc001cye.4	chr1	+	54998932	55010883	54999186	55008628	4	54998932,55005021,55006996,55008213,	54999363,55005116,55007272,55010883,	Q8WZ55	ENST00000371265.4
uc001cyf.3	chr1	+	55039547	55064852	55039837	55063584	12	55039547,55043842,55046522,55052277,55052649,55055992,55057330,55058035,55058498,55059485,55061374,55063368,	55040044,55044034,55046646,55052411,55052791,55056189,55057514,55058209,55058647,55059663,55061556,55064852,	Q8NBP7	ENST00000302118.5
uc057gwc.1	chr1	+	55050933	55064850	55050933	55050933	8	55050933,55052649,55055992,55057427,55058035,55058498,55061374,55063368,	55052411,55052791,55056189,55057514,55058209,55058647,55061556,55064850,		ENST00000490692.1
uc021onw.2	chr1	-	55066358	55215113	55069044	55215113	68	55066358,55071813,55072316,55072785,55073827,55075456,55077234,55078537,55079537,55081321,55083271,55083771,55085941,55089626,55092022,55092820,55093936,55095254,55096497,55096951,55097597,55097942,55098475,55099770,55100838,55101583,55103875,55106145,55107238,55110184,55120595,55121435,55123446,55124468,55125319,55125662,55129476,55132544,55134069,55134327,55137514,55137805,55138607,55138943,55141615,55142741,55142978,55144126,55145997,55146928,55147648,55148462,55153869,55154118,55154370,55154670,55156947,55157255,55158877,55159610,55162198,55165884,55166567,55171555,55172376,55176375,55177966,55214789,	55069107,55071924,55072403,55072861,55073906,55075523,55077300,55078651,55079659,55081424,55083364,55083888,55086038,55089740,55092126,55092916,55094087,55095396,55096622,55097172,55097717,55098084,55098558,55099869,55100964,55101703,55104020,55106263,55107430,55110246,55120756,55121506,55123602,55124628,55125548,55125758,55129574,55132700,55134163,55134413,55137688,55137904,55138718,55139010,55141731,55142795,55143119,55144203,55146109,55147060,55147798,55148570,55153917,55154280,55154466,55154778,55157051,55157370,55159036,55159685,55162264,55165950,55166603,55171678,55172520,55176443,55178132,55215113,	Q9UPU5	ENST00000294383.6
uc057gwd.2	chr1	-	55071272	55075499	55071433	55075499	6	55071272,55071813,55072316,55072785,55073827,55075456,	55071490,55071924,55072403,55072861,55073906,55075499,		ENST00000484447.5
uc057gwe.1	chr1	-	55071812	55072992	55071812	55071812	3	55071812,55072316,55072785,	55071924,55072403,55072992,		ENST00000480962.1
uc057gwf.1	chr1	-	55081386	55086424	55081386	55081386	4	55081386,55083271,55083771,55085941,	55081424,55083364,55083888,55086424,		ENST00000472566.1
uc057gwg.1	chr1	-	55083842	55086434	55083842	55083842	3	55083842,55084392,55085941,	55083888,55084421,55086434,		ENST00000512504.1
uc057gwh.1	chr1	-	55093552	55095319	55093552	55093552	2	55093552,55095254,	55094087,55095319,		ENST00000482197.1
uc284mos.1	chr1	-	55147648	55153917	55151918	55153917	4	55147648,55148462,55151911,55153869,	55147798,55148570,55151975,55153917,		ENST00000634589.1
uc057gwi.1	chr1	+	55217860	55234177	55217860	55217860	2	55217860,55233611,	55217932,55234177,		ENST00000451250.1
uc021ony.1	chr1	+	55225640	55225723	55225640	55225640	1	55225640,	55225723,		ENST00000581938.1
uc021onz.1	chr1	-	55376525	55376852	55376525	55376525	1	55376525,	55376852,		ENST00000362961.1
uc057gwj.1	chr1	+	55398513	55398620	55398513	55398513	1	55398513,	55398620,		ENST00000516353.1
uc057gwk.1	chr1	-	55484870	55484972	55484870	55484870	1	55484870,	55484972,		ENST00000606692.1
uc001cyi.2	chr1	+	55581036	55735002	55581036	55581036	3	55581036,55614920,55731179,	55581194,55615002,55735002,		ENST00000422374.1
uc284mot.1	chr1	+	55581060	55832572	55581060	55581060	4	55581060,55614920,55673259,55832263,	55581194,55615002,55673317,55832572,		ENST00000634769.1
uc057gwl.1	chr1	+	55823806	55868248	55823806	55823806	5	55823806,55832263,55847428,55862931,55868097,	55823901,55832425,55847537,55863059,55868248,		ENST00000424357.1
uc284mou.1	chr1	-	55915606	55944974	55915606	55915606	2	55915606,55944915,	55916144,55944974,		ENST00000635532.1
uc057gwm.1	chr1	-	55915608	55944963	55915608	55915608	3	55915608,55921364,55944915,	55916144,55921411,55944963,		ENST00000458145.1
uc057gwn.1	chr1	+	55945086	55950119	55945086	55945086	2	55945086,55949832,	55945252,55950119,		ENST00000455010.1
uc057gwo.1	chr1	+	56145720	56155224	56145720	56145720	3	56145720,56151000,56154925,	56145881,56151271,56155224,		ENST00000435828.1
uc057gwp.1	chr1	-	56248293	56258571	56248293	56248293	3	56248293,56253652,56258368,	56249200,56253893,56258571,		ENST00000569425.3
uc057gwq.1	chr1	-	56377332	56377418	56377332	56377332	1	56377332,	56377418,		ENST00000411375.2
uc057gwr.1	chr1	+	56414962	56415966	56414962	56414962	4	56414962,56415247,56415532,56415781,	56415150,56415342,56415609,56415966,		ENST00000451914.1
uc284mov.1	chr1	+	56415063	56415962	56415063	56415063	2	56415063,56415781,	56415150,56415962,		ENST00000635434.1
uc001cyj.3	chr1	-	56494746	56579568	56496550	56579016	6	56494746,56511975,56523822,56524276,56536954,56578877,	56496676,56512152,56523880,56524554,56537112,56579568,	O14495	ENST00000371250.3
uc057gws.1	chr1	-	56496275	56517006	56496275	56496275	3	56496275,56511975,56516888,	56496676,56512152,56517006,		ENST00000472957.1
uc057gwt.1	chr1	-	56496433	56513771	56496433	56496433	2	56496433,56511975,	56496676,56513771,		ENST00000459962.1
uc057gwu.1	chr1	-	56524307	56645301	56524307	56524307	4	56524307,56536954,56643467,56645217,	56524554,56537112,56643624,56645301,		ENST00000461655.1
uc057gwv.1	chr1	-	56579167	56645272	56579167	56579167	3	56579167,56643499,56645217,	56579584,56643624,56645272,		ENST00000476206.1
uc001cyk.5	chr1	+	56645321	56715335	56645387	56707713	9	56645321,56674380,56691393,56692357,56693764,56695934,56703970,56706091,56707474,	56645481,56674522,56691487,56692502,56693852,56696159,56704475,56706218,56715335,	P54646	ENST00000371244.8
uc057gww.1	chr1	+	56645387	56715334	56645387	56707713	10	56645387,56671440,56674380,56691393,56692357,56693764,56695934,56703970,56706091,56707474,	56645474,56671447,56674522,56691487,56692502,56693852,56696159,56704475,56706218,56715334,	A0A087WXX9	ENST00000610361.1
uc001cym.5	chr1	-	56718803	56819371	56719670	56819290	20	56718803,56720021,56720172,56723587,56726496,56737086,56738624,56740696,56742160,56744025,56744151,56751043,56753838,56755895,56758715,56767828,56787174,56788972,56792055,56819281,	56719692,56720055,56720329,56723681,56726583,56737147,56738653,56740795,56742221,56744066,56744266,56751203,56753935,56755927,56758750,56767938,56787208,56789134,56792803,56819371,	Q5VWT5	ENST00000343433.6
uc001cyl.4	chr1	-	56718870	56762013	56718870	56718870	14	56718870,56720021,56720172,56723587,56726496,56737086,56740696,56744025,56744151,56751043,56753838,56755895,56758715,56761943,	56719692,56720055,56720329,56723681,56726583,56737147,56740795,56744066,56744266,56751203,56753935,56755927,56758750,56762013,		ENST00000493000.5
uc057gwx.1	chr1	-	56719649	56720856	56719649	56719649	3	56719649,56720021,56720172,	56719692,56720055,56720856,		ENST00000497991.1
uc009vzu.2	chr1	-	56726543	56819696	56726543	56726543	14	56726543,56731891,56737086,56738624,56740696,56742160,56744025,56744151,56751043,56767828,56787174,56788972,56792055,56819281,	56726583,56731967,56737147,56738653,56740795,56742221,56744066,56744266,56751203,56767938,56787208,56789134,56792803,56819696,		ENST00000484327.1
uc057gwy.1	chr1	-	56726547	56737647	56726547	56726547	2	56726547,56737086,	56726583,56737647,		ENST00000371240.3
uc001cyn.4	chr1	-	56823678	56826920	56823678	56823678	2	56823678,56826564,	56825146,56826920,		ENST00000425435.1
uc001cyo.3	chr1	+	56854805	56918221	56854901	56917716	11	56854805,56867608,56874948,56876061,56881444,56883480,56885926,56906666,56907955,56912402,56917564,	56854978,56867702,56875093,56876209,56881634,56883681,56886167,56906792,56908113,56912625,56918221,	P07357	ENST00000361249.3
uc001cyp.5	chr1	-	56929209	56966015	56929403	56965948	12	56929209,56931809,56933334,56940848,56943695,56945820,56949554,56952047,56954685,56956768,56960019,56965856,	56929558,56931878,56933488,56941012,56943824,56946061,56949752,56952180,56954827,56956910,56960176,56966015,	P07358	ENST00000371237.8
uc010oon.4	chr1	-	56929211	56966140	56929403	56959591	13	56929211,56931809,56933334,56940848,56943695,56945820,56949554,56952047,56954685,56956768,56959528,56960019,56965856,	56929558,56931878,56933488,56941012,56943824,56946061,56949752,56952180,56954827,56956910,56959657,56960176,56966140,	F5GY80	ENST00000535057.5
uc010ooo.4	chr1	-	56929211	56966140	56929403	56960112	13	56929211,56931809,56933334,56940848,56943695,56945820,56949554,56952047,56954685,56956768,56960019,56963771,56965856,	56929558,56931878,56933488,56941012,56943824,56946061,56949752,56952180,56954827,56956910,56960176,56963993,56966140,	F5H7G1	ENST00000543257.5
uc057gwz.1	chr1	-	56931593	56933381	56931593	56931593	2	56931593,56933334,	56931878,56933381,		ENST00000465658.1
uc057gxa.1	chr1	-	56956854	56966057	56956854	56956854	4	56956854,56959528,56960019,56965856,	56956910,56959657,56960176,56966057,		ENST00000468990.1
uc057gxb.1	chr1	-	56960062	56966140	56960062	56960062	3	56960062,56963771,56965856,	56960176,56963993,56966140,		ENST00000494324.1
uc057gxc.1	chr1	+	56963885	56996757	56963885	56963885	4	56963885,56969579,56987426,56996634,	56964057,56969756,56987564,56996757,		ENST00000417420.1
uc057gxd.1	chr1	+	56966279	56966362	56966279	56966279	1	56966279,	56966362,		ENST00000408664.1
uc057gxe.1	chr1	-	56994777	57424057	57010694	57291030	15	56994777,57010679,57011144,57014882,57023530,57025980,57062883,57069359,57071022,57071521,57072282,57136542,57145289,57290963,57423929,	56998128,57010790,57011272,57015431,57023639,57026043,57062943,57069425,57071061,57071641,57072414,57136641,57145429,57291166,57424057,	O75553	ENST00000371236.6
uc057gxf.1	chr1	-	56994781	57291168	57010694	57291030	14	56994781,57010679,57011144,57014882,57023530,57025980,57062883,57069359,57071022,57071521,57072282,57136542,57145289,57290963,	56998128,57010790,57011272,57015431,57023639,57026043,57062943,57069425,57071061,57071641,57072414,57136641,57145429,57291168,	O75553	ENST00000414851.6
uc057gxg.1	chr1	-	56997898	58546734	56997898	56997898	21	56997898,57010679,57011144,57014882,57023530,57025980,57062889,57069359,57071022,57071521,57072282,57136542,57145289,57290963,57649591,57883998,58150510,58343351,58506059,58527260,58546702,	56998128,57010790,57011272,57015431,57023639,57026043,57062943,57069425,57071061,57071641,57072414,57136641,57145429,57291166,57649665,57884162,58150588,58343403,58506209,58527335,58546734,		ENST00000485760.5
uc001cyq.2	chr1	-	56998024	57291066	57010694	57291030	14	56998024,57010679,57011144,57014882,57023530,57025980,57033385,57033522,57062883,57071521,57072282,57136542,57145289,57290963,	56998128,57010790,57011272,57015431,57023639,57026043,57033433,57033573,57062943,57071641,57072414,57136641,57145429,57291066,	O75553	ENST00000420954.6
uc057gxh.1	chr1	-	57010694	57291065	57010694	57291030	15	57010694,57011144,57014882,57023530,57025980,57033385,57033522,57062883,57069359,57071022,57071521,57072282,57136542,57145289,57290963,	57010790,57011272,57015431,57023639,57026043,57033433,57033573,57062943,57069425,57071061,57071641,57072414,57136641,57145429,57291065,	O75553	ENST00000371231.5
uc057gxi.1	chr1	-	57015351	57291065	57015351	57291030	9	57015351,57023530,57025980,57033385,57033522,57062883,57136542,57145289,57290963,	57015431,57023639,57026043,57033433,57033573,57062943,57136641,57145429,57291065,	A0A075B6G7	ENST00000371232.8
uc057gxj.1	chr1	-	57062889	57291065	57062889	57291030	6	57062889,57071521,57072282,57136542,57145289,57290963,	57062943,57071641,57072414,57136641,57145429,57291065,	X6R4J9	ENST00000332102.10
uc057gxk.1	chr1	-	57070733	57424057	57070977	57291030	7	57070733,57071521,57072282,57136542,57145289,57290963,57423929,	57071061,57071641,57072414,57136641,57145429,57291166,57424057,	O75553	ENST00000371230.1
uc057gxl.1	chr1	-	57071177	57136583	57071177	57071177	3	57071177,57072282,57136542,	57071641,57072414,57136583,		ENST00000489267.1
uc057gxm.1	chr1	-	57145416	57307364	57145416	57145416	3	57145416,57290963,57306858,	57145429,57291166,57307364,		ENST00000473821.1
uc057gxn.1	chr1	+	57386575	57387450	57386575	57386575	2	57386575,57386889,	57386722,57387450,		ENST00000422038.1
uc057gxo.1	chr1	+	57757083	57757176	57757083	57757083	1	57757083,	57757176,		ENST00000459042.1
uc057gxp.1	chr1	-	57826070	57884085	57826070	57826070	2	57826070,57883998,	57826455,57884085,		ENST00000477280.1
uc057gxq.1	chr1	+	57860531	57862803	57860531	57860531	2	57860531,57862455,	57860926,57862803,		ENST00000585589.5
uc001cyu.2	chr1	+	57860531	57863215	57860531	57860531	2	57860531,57862455,	57861033,57863215,		ENST00000416598.2
uc031ubt.2	chr1	+	57860556	57862803	57860556	57860556	2	57860556,57862455,	57860919,57862803,		ENST00000592753.5
uc031ubs.2	chr1	+	57860561	57862803	57860561	57860561	2	57860561,57862455,	57860909,57862803,		ENST00000585576.5
uc057gxr.1	chr1	+	57860566	57862778	57860566	57860566	2	57860566,57862433,	57860919,57862778,		ENST00000608806.1
uc057gxs.1	chr1	+	57860580	57862800	57860580	57860580	2	57860580,57862433,	57860872,57862800,		ENST00000610197.1
uc057gxt.1	chr1	+	57860580	57862803	57860580	57860580	2	57860580,57862455,	57860935,57862803,		ENST00000420811.2
uc057gxu.1	chr1	+	57860580	57867463	57860580	57860580	4	57860580,57862455,57864421,57867383,	57860919,57862519,57864594,57867463,		ENST00000432897.5
uc001cyv.3	chr1	+	57860587	57863063	57860587	57860587	2	57860587,57862455,	57860872,57863063,		ENST00000434141.1
uc057gxv.1	chr1	+	57860608	57862670	57860608	57860608	2	57860608,57862433,	57861033,57862670,		ENST00000610175.1
uc057gxw.1	chr1	+	57860638	57862803	57860638	57860638	2	57860638,57862433,	57860926,57862803,		ENST00000608833.1
uc057gxx.1	chr1	+	57860663	57874341	57860663	57860663	3	57860663,57862455,57873966,	57861033,57862519,57874341,		ENST00000591882.1
uc057gxy.1	chr1	+	57862454	57864932	57862454	57862454	2	57862454,57864706,	57863040,57864932,		ENST00000587466.5
uc057gxz.1	chr1	+	57862454	57865041	57862454	57862454	3	57862454,57864421,57864706,	57863040,57864594,57865041,		ENST00000588227.5
uc057gya.1	chr1	+	57862454	57874201	57862454	57862454	2	57862454,57873966,	57863040,57874201,		ENST00000592898.5
uc057gyb.1	chr1	+	57862454	57878344	57862454	57862454	3	57862454,57876730,57878296,	57862927,57876842,57878344,		ENST00000590080.5
uc057gyc.1	chr1	+	57862454	57878465	57862454	57862454	2	57862454,57878296,	57863040,57878465,		ENST00000588058.5
uc057gyd.1	chr1	+	57862454	57878467	57862454	57862454	6	57862454,57864421,57864706,57866301,57876730,57878296,	57862519,57864594,57864824,57866400,57876842,57878467,		ENST00000592838.5
uc057gye.1	chr1	+	57862454	57880740	57862454	57862454	4	57862454,57876730,57878296,57880485,	57863040,57876842,57878443,57880740,		ENST00000591523.5
uc057gyf.1	chr1	+	57862454	57880784	57862454	57862454	5	57862454,57876730,57878296,57880118,57880485,	57862519,57876842,57878443,57880269,57880784,		ENST00000591173.5
uc057gyg.1	chr1	+	57862454	57880905	57862454	57862454	4	57862454,57876730,57878296,57880485,	57862519,57876842,57878443,57880905,		ENST00000457412.6
uc057gyh.1	chr1	+	57862776	57865041	57862776	57862776	3	57862776,57864421,57864706,	57862927,57864594,57865041,		ENST00000627488.2
uc057gyi.1	chr1	+	57862776	57867170	57862776	57862776	3	57862776,57866301,57867007,	57863040,57866400,57867170,		ENST00000628850.2
uc057gyj.1	chr1	+	57862834	57867195	57862834	57862834	4	57862834,57864421,57866301,57867007,	57863040,57864594,57866400,57867195,		ENST00000628558.2
uc057gyk.1	chr1	+	57863014	57880731	57863014	57863014	6	57863014,57864706,57866301,57876730,57878296,57880485,	57863040,57864824,57866400,57876842,57878443,57880731,		ENST00000586465.5
uc057gyl.1	chr1	+	57875018	57878773	57875018	57875018	3	57875018,57876730,57878296,	57875188,57876842,57878773,		ENST00000608580.5
uc057gym.1	chr1	+	57876171	57878372	57876171	57876171	3	57876171,57876730,57878296,	57876643,57876842,57878372,		ENST00000609323.1
uc057gyn.1	chr1	+	58060138	58080274	58060138	58060138	5	58060138,58071549,58074398,58077988,58080010,	58060307,58071634,58074425,58078063,58080274,		ENST00000419596.1
uc057gyo.1	chr1	-	58415383	58530662	58415383	58415383	4	58415383,58506059,58527260,58530600,	58415485,58506209,58527335,58530662,		ENST00000467509.5
uc057gyp.1	chr1	-	58462551	58506199	58462551	58462551	2	58462551,58506059,	58462794,58506199,		ENST00000460671.1
uc057gyq.1	chr1	-	58467926	58538818	58473872	58538818	9	58467926,58473825,58506059,58527260,58530600,58533952,58534157,58536512,58538794,	58468999,58473968,58506209,58527335,58530729,58534060,58534331,58536741,58538818,	H7BZX2	ENST00000421528.6
uc001cyy.4	chr1	-	58480718	58546800	58480964	58539294	9	58480718,58506059,58527260,58530600,58533952,58534157,58536512,58538794,58546702,	58481174,58506209,58527335,58530729,58534060,58534331,58536741,58539310,58546800,	Q96E52	ENST00000371226.7
uc057gyr.1	chr1	-	58480877	58530637	58480877	58480877	3	58480877,58527260,58530600,	58481174,58527335,58530637,		ENST00000476933.1
uc057gys.1	chr1	-	58533986	58546706	58533986	58539294	5	58533986,58534157,58536512,58538794,58546663,	58534060,58534331,58536741,58539310,58546706,	X6RDQ1	ENST00000456980.5
uc057gyt.1	chr1	-	58534046	58546730	58534046	58534046	4	58534046,58534157,58536512,58546689,	58534060,58534331,58536741,58546730,		ENST00000467063.1
uc057gyu.1	chr1	-	58534293	58546758	58534293	58539294	4	58534293,58536512,58538794,58546689,	58534331,58536741,58539310,58546758,	X6RIG5	ENST00000419242.5
uc057gyv.1	chr1	-	58534302	58546802	58534302	58539294	4	58534302,58536512,58538794,58546740,	58534331,58536741,58539310,58546802,	X6RL62	ENST00000426139.5
uc057gyw.1	chr1	-	58536690	58546714	58536690	58539294	5	58536690,58538794,58541490,58542482,58546689,	58536741,58539310,58541609,58542515,58546714,	X6RD49	ENST00000453710.1
uc057gyx.1	chr1	-	58539032	58546708	58539032	58539294	2	58539032,58546634,	58539310,58546708,	S4R3A3	ENST00000482274.2
uc057gyy.1	chr1	-	58565630	58565932	58565630	58565630	1	58565630,	58565932,		ENST00000582127.2
uc001cyz.5	chr1	-	58575422	58577773	58576184	58577156	1	58575422,	58577773,	P09758	ENST00000371225.3
uc009wab.3	chr1	-	58654738	58700092	58659996	58700052	20	58654738,58661169,58661405,58665498,58667037,58667846,58668631,58668983,58671869,58673572,58675476,58676925,58681784,58685152,58689037,58690225,58690339,58692860,58695128,58699984,	58660155,58661227,58661511,58665631,58667226,58667921,58668682,58669038,58671958,58673650,58675580,58677056,58682545,58685251,58689116,58690249,58690417,58692931,58695207,58700092,	Q5VVJ2	ENST00000472487.5
uc057gyz.1	chr1	-	58654739	58689662	58654739	58654739	16	58654739,58661169,58661405,58665498,58667037,58667846,58668631,58668983,58671869,58673572,58675476,58676925,58681784,58685152,58689037,58689293,	58660155,58661227,58661511,58665631,58667226,58667921,58668682,58669038,58671958,58673650,58675580,58677056,58682545,58685251,58689116,58689662,		ENST00000493821.5
uc001cza.4	chr1	-	58654750	58668483	58659996	58667906	7	58654750,58661169,58661405,58665498,58667037,58667846,58668429,	58660155,58661227,58661511,58665631,58667226,58667921,58668483,	Q5VVJ2	ENST00000622766.1
uc001czc.4	chr1	-	58659152	58690394	58659152	58659152	17	58659152,58661169,58661405,58665498,58667037,58667846,58668429,58668983,58671869,58673572,58675476,58676925,58681784,58685152,58689037,58690225,58690339,	58660155,58661227,58661511,58665631,58667226,58667921,58668566,58669038,58671958,58673650,58675580,58677056,58682545,58685251,58689116,58690249,58690394,		ENST00000401044.7
uc057gza.1	chr1	-	58676771	58681896	58676771	58676771	2	58676771,58681784,	58677056,58681896,		ENST00000481973.1
uc057gzb.1	chr1	-	58682408	58700080	58682408	58682408	6	58682408,58685152,58690339,58692860,58695128,58699984,	58682545,58685251,58690417,58692931,58695207,58700080,		ENST00000466774.5
uc057gzc.1	chr1	-	58690187	58700072	58690187	58690187	5	58690187,58690339,58692860,58695128,58699984,	58690249,58690417,58692931,58695207,58700072,		ENST00000483003.5
uc057gzd.1	chr1	-	58692405	58700077	58692405	58692405	3	58692405,58695128,58699984,	58692931,58695207,58700077,		ENST00000489282.1
uc057gze.1	chr1	-	58764848	58764935	58764848	58764848	1	58764848,	58764935,		ENST00000582637.1
uc001cze.4	chr1	-	58780787	58784327	58782074	58783070	1	58780787,	58784327,	P05412	ENST00000371222.3
uc001czf.3	chr1	+	58785159	58899594	58785159	58785159	4	58785159,58893544,58896256,58899046,	58785305,58893717,58896385,58899594,		ENST00000419531.2
uc057gzf.1	chr1	-	58812807	58813342	58812807	58812807	1	58812807,	58813342,		ENST00000607372.1
uc057gzg.1	chr1	-	58838447	58851254	58838447	58838447	3	58838447,58841096,58851223,	58838688,58841219,58851254,		ENST00000424592.1
uc057gzh.1	chr1	-	58882867	58896665	58882867	58882867	4	58882867,58889148,58895844,58896546,	58883734,58889208,58896009,58896665,		ENST00000423408.5
uc284mow.1	chr1	-	58882871	58885662	58882871	58882871	3	58882871,58884871,58885572,	58883734,58885005,58885662,		ENST00000634986.1
uc284mox.1	chr1	-	58882871	58903679	58882871	58882871	5	58882871,58889148,58895844,58896997,58903567,	58883734,58889208,58896009,58897090,58903679,		ENST00000635492.1
uc284moy.1	chr1	-	58882873	58903747	58882873	58882873	4	58882873,58889148,58895844,58903567,	58883734,58889208,58896009,58903747,		ENST00000634763.1
uc057gzi.1	chr1	-	58895844	58896703	58895844	58895844	2	58895844,58896649,	58896009,58896703,		ENST00000427292.1
uc284moz.1	chr1	+	58933642	59103820	58933642	58933642	14	58933642,58939613,58953858,59020494,59021126,59021487,59042171,59048183,59056690,59056839,59056937,59062114,59088014,59103511,	58933795,58939795,58953919,59020623,59021286,59021577,59042230,59049231,59056749,59056861,59057032,59062184,59088152,59103820,		ENST00000634502.1
uc284mpa.1	chr1	+	59020365	59132795	59020365	59020365	6	59020365,59021487,59042171,59056937,59126983,59132346,	59020623,59021577,59042230,59057032,59127062,59132795,		ENST00000634569.1
uc057gzj.1	chr1	+	59020386	59033063	59020386	59020386	3	59020386,59021487,59032860,	59020623,59021577,59033063,		ENST00000447329.5
uc057gzk.1	chr1	+	59020587	59044614	59020587	59020587	4	59020587,59021487,59042171,59044493,	59020623,59021577,59042230,59044614,		ENST00000438195.5
uc057gzl.1	chr1	+	59020598	59023020	59020598	59020598	3	59020598,59021487,59022983,	59020623,59021577,59023020,		ENST00000424308.1
uc057gzm.1	chr1	-	59054396	59056049	59054396	59054396	2	59054396,59056012,	59054530,59056049,		ENST00000422198.1
uc057gzn.1	chr1	-	59055998	59078116	59055998	59055998	3	59055998,59059637,59078031,	59056185,59059682,59078116,		ENST00000451090.1
uc284mpb.1	chr1	+	59056619	59088973	59056619	59056619	5	59056619,59056937,59082567,59086402,59088014,	59056749,59057032,59082708,59086596,59088973,		ENST00000635515.1
uc284mpc.1	chr1	+	59056626	59104098	59056626	59056626	5	59056626,59082636,59086402,59088014,59103511,	59056749,59082708,59086596,59088152,59104098,		ENST00000635072.1
uc057gzo.1	chr1	+	59056642	59088195	59056642	59056642	4	59056642,59082567,59086402,59088014,	59056749,59082708,59086596,59088195,		ENST00000449812.2
uc284mpd.1	chr1	+	59056642	59088972	59056642	59056642	6	59056642,59062114,59082220,59082567,59086402,59088014,	59056749,59062184,59082437,59082708,59086596,59088972,		ENST00000635571.1
uc010ooq.3	chr1	-	59131935	59146875	59131935	59131935	3	59131935,59133230,59146675,	59132746,59133330,59146875,		ENST00000425914.6
uc057gzp.1	chr1	-	59132375	59146834	59132375	59132375	3	59132375,59133230,59146675,	59132517,59133330,59146834,		ENST00000585367.5
uc057gzq.1	chr1	-	59132375	59146834	59132375	59132375	3	59132375,59133255,59146675,	59132746,59133330,59146834,		ENST00000592607.4
uc057gzr.1	chr1	-	59132375	59203468	59132375	59132375	3	59132375,59133230,59203094,	59132746,59133330,59203468,		ENST00000624582.3
uc057gzs.1	chr1	-	59132375	59208087	59132375	59132375	5	59132375,59133230,59198182,59203094,59208010,	59132746,59133330,59198512,59203306,59208087,		ENST00000625069.3
uc057gzt.1	chr1	-	59132375	59208105	59132375	59132375	4	59132375,59133230,59203094,59208010,	59132746,59133330,59203306,59208105,		ENST00000623433.3
uc057gzu.1	chr1	-	59132375	59208121	59132375	59132375	3	59132375,59133230,59208010,	59132746,59133330,59208121,		ENST00000624265.3
uc057gzv.1	chr1	-	59132472	59146827	59132472	59132472	2	59132472,59146675,	59133330,59146827,		ENST00000587839.2
uc057gzw.1	chr1	+	59132472	59150550	59132472	59132472	2	59132472,59149900,	59132581,59150550,		ENST00000631169.2
uc057gzx.1	chr1	-	59132472	59151241	59132472	59132472	3	59132472,59133230,59151119,	59132746,59133330,59151241,		ENST00000631064.2
uc057gzy.1	chr1	+	59132472	59240555	59132472	59132472	5	59132472,59184430,59201366,59203410,59240307,	59132581,59184580,59201458,59203685,59240555,		ENST00000625548.1
uc057gzz.1	chr1	-	59132513	59198621	59132513	59132513	3	59132513,59133230,59198182,	59132746,59133330,59198621,		ENST00000436225.1
uc057haa.1	chr1	-	59289302	59289640	59289302	59289302	1	59289302,	59289640,		ENST00000604999.1
uc057hab.1	chr1	+	59296637	59321712	59321549	59321712	3	59296637,59318592,59321535,	59296907,59318708,59321712,	J3QKV9	ENST00000582567.1
uc057hac.1	chr1	+	59296794	59378837	59321549	59378837	5	59296794,59321535,59339957,59346246,59378748,	59296907,59321750,59340069,59346398,59378837,	C9J015	ENST00000413489.5
uc284mpe.1	chr1	+	59296806	59810647	59346269	59660231	17	59296806,59339957,59346246,59378748,59456960,59512310,59554123,59607802,59625987,59660218,59667282,59674038,59757930,59762502,59772767,59774050,59808412,	59296907,59340069,59346398,59378837,59457076,59512439,59554227,59607910,59626049,59660293,59667403,59674133,59757992,59762669,59773037,59774124,59810647,		ENST00000634606.1
uc057had.1	chr1	+	59296837	59660293	59296837	59296837	9	59296837,59346246,59378748,59456960,59512310,59554123,59607802,59625987,59660218,	59296907,59346398,59378837,59457076,59512439,59554227,59607910,59626049,59660293,		ENST00000474476.5
uc057hae.1	chr1	+	59296854	59346369	59296854	59296854	5	59296854,59321535,59331842,59339957,59346246,	59296907,59321750,59332032,59340069,59346369,		ENST00000462744.5
uc009wac.5	chr1	+	59296980	59762724	59321549	59762584	17	59296980,59321535,59339957,59346246,59378748,59456960,59512310,59554123,59607802,59625987,59638227,59641279,59660218,59667282,59674038,59757930,59762502,	59297150,59321750,59340069,59346398,59378837,59457076,59512439,59554227,59607910,59626049,59638375,59641351,59660293,59667403,59674133,59757992,59762724,	Q96C11	ENST00000371218.8
uc057haf.1	chr1	+	59296983	59626854	59296983	59296983	9	59296983,59321535,59346246,59378748,59456960,59512310,59554123,59607802,59625987,	59297150,59321750,59346398,59378837,59457076,59512439,59554227,59607910,59626854,		ENST00000495718.5
uc057hag.1	chr1	+	59296985	59316306	59296985	59296985	3	59296985,59315591,59316145,	59297150,59315736,59316306,		ENST00000583635.1
uc001czi.6	chr1	+	59296990	59762730	59321549	59762584	16	59296990,59321535,59339957,59346246,59378748,59456960,59512310,59554123,59607802,59625987,59638227,59660218,59667282,59674038,59757930,59762502,	59297150,59321750,59340069,59346398,59378837,59457076,59512439,59554227,59607910,59626049,59638375,59660293,59667403,59674133,59757992,59762730,	Q96C11	ENST00000303721.11
uc057hah.1	chr1	+	59297011	59699394	59321549	59697659	17	59297011,59315719,59321535,59339957,59346246,59378748,59456960,59512310,59554123,59607802,59625987,59638227,59660218,59667282,59674038,59697647,59698684,	59297150,59315736,59321750,59340069,59346398,59378837,59457076,59512439,59554227,59607910,59626049,59638375,59660293,59667403,59674133,59697740,59699394,	F2Z2V1	ENST00000430447.5
uc001czn.5	chr1	+	59297093	59791606	59321549	59772800	20	59297093,59315591,59316145,59318592,59321535,59339957,59346246,59378748,59456960,59512310,59554123,59607802,59625987,59638227,59660218,59667282,59674038,59772767,59774050,59788618,	59297150,59315736,59316329,59318708,59321750,59340069,59346398,59378837,59457076,59512439,59554227,59607910,59626049,59638375,59660293,59667403,59674133,59773037,59774124,59791606,		ENST00000634364.1
uc284mpf.1	chr1	+	59310013	59788810	59457030	59660231	14	59310013,59456960,59512310,59554123,59607802,59625987,59660218,59667282,59674038,59757930,59762502,59772767,59774050,59788618,	59310176,59457076,59512439,59554227,59607910,59626049,59660293,59667403,59674133,59757992,59762669,59773037,59774124,59788810,		ENST00000635297.1
uc284mpg.1	chr1	+	59310063	59788840	59321549	59378774	20	59310063,59321535,59339957,59378748,59456960,59474101,59512310,59554123,59607802,59625987,59638227,59641279,59660218,59667282,59674038,59757930,59762502,59772767,59774050,59788618,	59310176,59321750,59340069,59378837,59457076,59474202,59512439,59554227,59607910,59626049,59638375,59641351,59660293,59667403,59674133,59757992,59762669,59773037,59774124,59788840,		ENST00000634399.1
uc284mph.1	chr1	+	59310069	59788848	59321549	59762584	17	59310069,59321535,59378748,59456960,59512310,59554123,59607802,59625987,59638227,59660218,59667282,59674038,59757930,59762502,59772767,59774050,59788618,	59310176,59321750,59378837,59457076,59512439,59554227,59607910,59626049,59638375,59660293,59667403,59674133,59757992,59762669,59773037,59774124,59788848,		ENST00000635156.1
uc284mpi.1	chr1	+	59310069	59791787	59321549	59457034	13	59310069,59321535,59339957,59456960,59512310,59607802,59625987,59660218,59667282,59674038,59772767,59774050,59788618,	59310176,59321750,59340069,59457076,59512439,59607910,59626049,59660293,59667403,59674133,59773037,59774124,59791787,		ENST00000424725.2
uc001czl.6	chr1	+	59310086	59762728	59321549	59762584	14	59310086,59321535,59378748,59456960,59512310,59554123,59607802,59625987,59638227,59660218,59667282,59674038,59757930,59762502,	59310176,59321750,59378837,59457076,59512439,59554227,59607910,59626049,59638375,59660293,59667403,59674133,59757992,59762728,	Q96C11	ENST00000371212.5
uc057hai.1	chr1	+	59393207	59626023	59393207	59393207	6	59393207,59456960,59512310,59554123,59607802,59625987,	59393294,59457076,59512439,59554227,59607910,59626023,		ENST00000475949.5
uc057haj.1	chr1	+	59512315	59660423	59512315	59512315	5	59512315,59554123,59607802,59625987,59660218,	59512439,59554227,59607910,59626049,59660423,		ENST00000485720.1
uc057hak.1	chr1	+	59553917	59762728	59554221	59762584	10	59553917,59554123,59607802,59625987,59638227,59660218,59667282,59674038,59757930,59762502,	59553957,59554227,59607910,59626049,59638375,59660293,59667403,59674133,59757992,59762728,	Q96C11	ENST00000371210.1
uc057hal.1	chr1	+	59626014	59762730	59626014	59626014	6	59626014,59638227,59660218,59667282,59757930,59762502,	59626049,59638375,59660293,59667403,59757992,59762730,		ENST00000493891.5
uc057ham.1	chr1	+	59638227	59680995	59638227	59638227	5	59638227,59660218,59667282,59674038,59680678,	59638375,59660293,59667403,59674133,59680995,		ENST00000466791.5
uc057han.1	chr1	+	59660218	59767675	59660218	59660218	3	59660218,59757930,59767189,	59660293,59757992,59767675,		ENST00000476939.5
uc057hao.1	chr1	+	59673656	59762544	59673656	59673656	4	59673656,59674038,59757930,59762502,	59673790,59674133,59757992,59762544,		ENST00000472783.5
uc057hap.1	chr1	+	59673685	59762727	59673685	59673685	4	59673685,59674038,59757930,59762502,	59673795,59674133,59757992,59762727,		ENST00000471169.5
uc021oob.1	chr1	-	59733226	59733296	59733226	59733226	1	59733226,	59733296,		ENST00000578274.1
uc057haq.1	chr1	-	59754746	59789182	59754746	59754746	2	59754746,59789076,	59755407,59789182,		ENST00000443012.1
uc057har.1	chr1	+	59755671	59762724	59755671	59755671	3	59755671,59757930,59762502,	59756063,59757992,59762724,		ENST00000480847.1
uc057has.1	chr1	+	59814785	59835350	59815117	59835350	7	59814785,59815035,59821857,59828779,59832162,59833404,59835344,	59814810,59815180,59821943,59828852,59832213,59833537,59835350,	B1AK95	ENST00000455990.5
uc001czo.3	chr1	+	59814860	59876378	59815117	59872965	22	59814860,59821857,59828779,59832162,59833404,59835344,59836872,59840307,59843431,59847044,59848314,59849072,59858427,59858984,59860187,59862783,59864631,59865162,59865871,59868249,59871041,59872794,	59815180,59821943,59828852,59832213,59833537,59835412,59836935,59840391,59843598,59847185,59848516,59849183,59858515,59859045,59860328,59862877,59864666,59865245,59865972,59868351,59871110,59876378,	Q9UJC3	ENST00000371208.3
uc001czp.4	chr1	+	59815171	59873007	59815171	59815171	20	59815171,59821857,59828779,59832162,59833404,59835344,59836872,59840307,59843431,59847044,59848314,59849072,59858427,59858984,59860187,59862783,59865871,59868249,59871041,59872794,	59815351,59821943,59828852,59832213,59833537,59835412,59836935,59840391,59843598,59847185,59848516,59849183,59858515,59859045,59860328,59862877,59865972,59868351,59871110,59873007,		ENST00000465876.5
uc057hat.1	chr1	+	59860282	59863868	59860282	59860282	3	59860282,59862783,59863824,	59860328,59862877,59863868,		ENST00000474695.1
uc057hau.1	chr1	+	59864638	59872978	59864638	59864638	5	59864638,59865871,59868249,59871041,59872794,	59865245,59865972,59868351,59871110,59872978,		ENST00000466803.1
uc057hav.1	chr1	+	59870876	59872982	59870876	59870876	2	59870876,59872794,	59871110,59872982,		ENST00000491135.1
uc001czq.4	chr1	-	59893307	59926790	59893650	59926746	9	59893307,59900964,59904870,59907785,59909783,59911607,59912161,59915937,59926536,	59893829,59901103,59905058,59907927,59909960,59911768,59912311,59916100,59926790,	P51589	ENST00000371204.3
uc057haw.1	chr1	-	59893315	59913238	59893315	59893315	8	59893315,59900964,59904365,59904870,59907785,59909783,59911607,59912161,	59893829,59901103,59904516,59905058,59907927,59909960,59911768,59913238,		ENST00000492633.5
uc057hax.1	chr1	-	59893319	59926761	59893319	59893319	8	59893319,59900964,59907785,59909783,59911607,59912161,59915937,59926536,	59893829,59901103,59907927,59909960,59911768,59912311,59916100,59926761,		ENST00000466095.5
uc057hay.1	chr1	-	59893319	59926761	59893319	59893319	10	59893319,59900964,59904365,59904870,59907785,59909783,59911607,59912161,59915937,59926536,	59893829,59901103,59904516,59905058,59907927,59909960,59911768,59912311,59916100,59926761,		ENST00000469406.5
uc057haz.1	chr1	-	59909910	59926755	59909910	59909910	5	59909910,59911607,59912161,59915937,59926520,	59909960,59911768,59912311,59916100,59926755,		ENST00000468257.1
uc057hba.1	chr1	-	59974756	59975054	59974756	59974756	1	59974756,	59975054,		ENST00000583379.2
uc057hbb.1	chr1	-	59987268	60008852	59987268	59987268	6	59987268,59988485,59989151,59997608,60001076,60008647,	59988022,59988568,59990833,59997816,60001156,60008852,		ENST00000486478.5
uc057hbc.1	chr1	-	59990393	60073736	59990672	60072643	8	59990393,59997608,60001076,60010391,60025400,60055203,60072536,60073689,	59990833,59997816,60001156,60010456,60025498,60055438,60072670,60073736,	C9JPP7	ENST00000450089.6
uc001czs.3	chr1	-	59990393	60073770	59990672	60072643	12	59990393,59997608,60001076,60010391,60025400,60033475,60037991,60039916,60040990,60055203,60072536,60073689,	59990833,59997816,60001156,60010456,60025498,60033641,60038107,60040180,60041131,60055438,60072670,60073770,	Q8N0U7	ENST00000371201.3
uc057hbd.1	chr1	-	59990396	60008845	59990396	59990396	4	59990396,59997608,60001076,60008712,	59990833,59997816,60001156,60008845,		ENST00000488027.5
uc057hbe.1	chr1	-	59990799	60010954	59990799	59990799	5	59990799,59997608,60001076,60010391,60010844,	59990833,59997816,60001156,60010456,60010954,		ENST00000491817.2
uc057hbf.1	chr1	+	60114874	60149679	60114874	60114874	3	60114874,60148512,60149236,	60114973,60148653,60149679,		ENST00000456878.1
uc284mpj.1	chr1	-	60515715	60622685	60515715	60515715	8	60515715,60528918,60540248,60542296,60588036,60595537,60600126,60622496,	60517038,60529249,60540433,60542411,60588162,60596373,60600250,60622685,		ENST00000634836.1
uc284mpk.1	chr1	-	60519962	60596206	60519962	60519962	7	60519962,60528918,60537680,60540248,60542296,60588036,60595537,	60524106,60529249,60537788,60540433,60542411,60588162,60596206,		ENST00000635048.1
uc284mpl.1	chr1	-	60539094	60622532	60539094	60539094	8	60539094,60542296,60554472,60588036,60595537,60596248,60600126,60622496,	60540433,60542411,60554568,60588162,60595699,60596373,60600270,60622532,		ENST00000635616.1
uc031ucg.2	chr1	-	60540248	60640491	60540248	60540248	8	60540248,60542296,60573337,60588036,60595537,60600126,60640010,60640271,	60540433,60542411,60573413,60588162,60596373,60600250,60640126,60640491,		ENST00000439156.2
uc284mpm.1	chr1	-	60540249	60601677	60540249	60540249	6	60540249,60542289,60543476,60588036,60595537,60600126,	60540433,60542411,60543521,60588162,60596373,60601677,		ENST00000634281.1
uc001czt.1	chr1	-	60659630	60825584	60659630	60659630	6	60659630,60662984,60729574,60732446,60733463,60825335,	60661470,60663025,60729667,60732508,60733522,60825584,		ENST00000423403.1
uc284mpn.1	chr1	-	60660226	60867998	60660226	60660226	9	60660226,60662984,60677195,60729574,60732446,60733463,60825335,60826421,60867916,	60661470,60663025,60677412,60729667,60732508,60733522,60825385,60826585,60867998,		ENST00000635290.1
uc284mpo.1	chr1	-	60667106	60867976	60667106	60667106	10	60667106,60677195,60704777,60726409,60729574,60732446,60733463,60825335,60826421,60867916,	60668335,60677412,60704959,60726476,60729667,60732508,60733522,60825385,60826585,60867976,		ENST00000634701.1
uc057hbg.1	chr1	+	60865258	61455525	60865370	61455320	11	60865258,61088148,61277519,61332511,61352449,61359146,61383236,61404103,61406561,61426464,61455302,	60865466,61088680,61277585,61332586,61352567,61359274,61383365,61404282,61406727,61426556,61455525,	B1AKN8	ENST00000371191.5
uc057hbh.1	chr1	+	60915049	60915188	60915049	60915049	1	60915049,	60915188,		ENST00000630188.1
uc001czu.4	chr1	-	60940238	60970776	60940238	60940238	7	60940238,60941179,60952510,60954321,60954484,60963565,60970547,	60940631,60941252,60952684,60954370,60954602,60963804,60970776,		ENST00000438559.5
uc057hbi.1	chr1	-	60940394	60952849	60940394	60940394	3	60940394,60941179,60952510,	60940631,60941252,60952849,		ENST00000418662.1
uc057hbj.1	chr1	-	60954053	60970745	60954053	60954053	4	60954053,60954484,60969930,60970547,	60954370,60954602,60970065,60970745,		ENST00000421455.1
uc057hbk.1	chr1	+	61053829	61332586	61088262	61332586	4	61053829,61088148,61277519,61332511,	61053886,61088680,61277585,61332586,	S4R3K4	ENST00000476646.5
uc001czy.4	chr1	+	61077273	61455585	61077625	61455320	11	61077273,61088148,61277519,61332511,61352449,61359146,61383236,61404103,61406561,61426464,61455302,	61077628,61088680,61277585,61332586,61352567,61359274,61383365,61404282,61406727,61426556,61455585,	Q12857	ENST00000407417.7
uc057hbl.1	chr1	+	61081766	61406727	61081766	61081766	8	61081766,61277519,61332511,61352449,61359146,61383236,61404103,61406561,	61081915,61277585,61332586,61352567,61359274,61383365,61404282,61406727,		ENST00000479364.1
uc010oos.3	chr1	+	61081861	61455562	61081943	61455320	12	61081861,61082760,61088148,61277519,61332511,61352449,61359146,61383236,61404103,61406561,61426464,61455302,	61082047,61082818,61088680,61277585,61332586,61352567,61359274,61383365,61404282,61406727,61426556,61455562,	Q12857	ENST00000371189.8
uc001czw.4	chr1	+	61082307	61462793	61082791	61455320	11	61082307,61088148,61277519,61332511,61352449,61359146,61383236,61404103,61406561,61426464,61455302,	61082818,61088680,61277585,61332586,61352567,61359274,61383365,61404282,61406727,61426556,61462793,	Q12857	ENST00000403491.7
uc001czv.4	chr1	+	61082620	61456394	61082791	61455379	10	61082620,61088148,61277519,61332511,61352449,61359146,61383236,61404103,61406561,61455302,	61082818,61088680,61277585,61332586,61352567,61359274,61383365,61404282,61406727,61456394,	Q12857	ENST00000371187.7
uc057hbm.1	chr1	+	61082722	61455524	61082791	61455320	10	61082722,61088148,61277519,61332511,61352449,61359146,61404103,61406561,61426464,61455302,	61082818,61088680,61277585,61332586,61352567,61359274,61404282,61406727,61426556,61455524,	B1AKN7	ENST00000485903.6
uc057hbn.1	chr1	+	61082747	61455526	61082791	61455320	10	61082747,61088148,61332511,61352449,61359146,61383236,61404103,61406561,61426464,61455302,	61082818,61088680,61332586,61352567,61359274,61383365,61404282,61406727,61426556,61455526,	B1AKN5	ENST00000371185.6
uc057hbo.1	chr1	+	61082753	61455487	61082791	61455320	7	61082753,61088148,61383236,61404103,61406561,61426464,61455302,	61082818,61088680,61383365,61404282,61406727,61426556,61455487,	B1AKN6	ENST00000371184.6
uc057hbp.1	chr1	+	61088411	61133028	61088411	61132711	2	61088411,61132694,	61088680,61133028,	S4R308	ENST00000496712.1
uc057hbq.1	chr1	+	61124732	61125202	61124732	61124732	1	61124732,	61125202,		ENST00000603233.1
uc031ucj.2	chr1	-	61248944	61253510	61248944	61248944	4	61248944,61249947,61251284,61253410,	61249109,61249981,61251369,61253510,		ENST00000442027.5
uc057hbr.1	chr1	-	61248964	61253510	61248964	61248964	2	61248964,61253410,	61249109,61253510,		ENST00000617929.4
uc057hbs.1	chr1	-	61248993	61253510	61248993	61248993	3	61248993,61251284,61253410,	61249109,61251369,61253510,		ENST00000596354.5
uc057hbt.1	chr1	-	61248993	61253510	61248993	61248993	4	61248993,61249947,61251284,61253410,	61249109,61249981,61251407,61253510,		ENST00000626805.2
uc057hbu.1	chr1	-	61248995	61253510	61248995	61248995	4	61248995,61249947,61251284,61253410,	61249109,61250128,61251369,61253510,		ENST00000596404.1
uc057hbv.1	chr1	-	61248997	61253484	61248997	61248997	3	61248997,61249947,61253410,	61249109,61249981,61253484,		ENST00000630199.2
uc057hbw.1	chr1	-	61251011	61253484	61251011	61251011	2	61251011,61253410,	61251369,61253484,		ENST00000630993.1
uc057hbx.1	chr1	+	61352449	61404226	61352449	61404226	5	61352449,61359146,61383236,61385870,61404103,	61352567,61359274,61383365,61385924,61404226,	S4R3W2	ENST00000482020.1
uc001czx.4	chr1	+	61404075	61458037	61404084	61455320	4	61404075,61406561,61426464,61455302,	61404282,61406727,61426556,61458037,	S4R3K5	ENST00000357977.5
uc057hby.1	chr1	+	61406671	61455874	61406671	61455320	3	61406671,61439450,61455302,	61406727,61439518,61455874,	S4R3W6	ENST00000493627.1
uc057hbz.1	chr1	+	61629030	61629121	61629030	61629030	1	61629030,	61629121,		ENST00000580743.1
uc057hca.1	chr1	-	61681045	61725141	61683435	61725120	7	61681045,61683416,61694696,61700933,61709328,61723712,61724956,	61681350,61683546,61694770,61701025,61709437,61723786,61725141,	Q9BX74	ENST00000606498.5
uc001czz.1	chr1	-	61681046	61725423	61683435	61725120	7	61681046,61683416,61694696,61700933,61709328,61723712,61724954,	61681350,61683546,61694770,61701025,61709437,61723784,61725423,	Q9BX74	ENST00000294613.9
uc057hcb.1	chr1	-	61681047	61683857	61681047	61681047	2	61681047,61683416,	61681350,61683857,		ENST00000472357.1
uc057hcc.1	chr1	-	61681048	61725423	61683435	61725306	7	61681048,61683416,61694696,61700933,61709328,61723712,61724956,	61681350,61683546,61694770,61701025,61709437,61723786,61725423,	J3KPA2	ENST00000371180.6
uc057hcd.1	chr1	-	61681244	61725113	61724323	61725113	8	61681244,61683416,61694696,61700933,61709328,61723712,61724287,61724901,	61681350,61683546,61694770,61701025,61709437,61723772,61724425,61725113,	U3KQS3	ENST00000488206.5
uc057hce.1	chr1	-	61683271	61709418	61683271	61683271	4	61683271,61694696,61700933,61709328,	61683546,61694770,61701025,61709418,		ENST00000472989.5
uc057hcf.1	chr1	-	61683451	61696241	61683451	61683451	4	61683451,61686791,61694696,61696064,	61683546,61686921,61694770,61696241,		ENST00000488410.5
uc057hcg.1	chr1	-	61683496	61725067	61723760	61725067	7	61683496,61686791,61694696,61700933,61709328,61723712,61724919,	61683546,61686895,61694770,61701025,61709437,61723772,61725067,	U3KPS6	ENST00000468586.5
uc057hch.1	chr1	-	61694153	61725120	61694153	61694153	5	61694153,61700933,61709328,61723712,61724956,	61694770,61701025,61709437,61723786,61725120,		ENST00000371178.5
uc057hci.1	chr1	-	61694696	61725050	61724323	61725050	5	61694696,61700933,61709328,61724287,61724919,	61694770,61701025,61709437,61724425,61725050,	U3KQF9	ENST00000494926.5
uc057hcj.1	chr1	-	61694697	61725144	61723760	61725120	5	61694697,61700933,61709328,61723712,61724901,	61694770,61701025,61709437,61723772,61725144,	U3KQ44	ENST00000496465.1
uc057hck.1	chr1	-	61697508	61725133	61700152	61725120	5	61697508,61700933,61709328,61723712,61724956,	61700274,61701025,61709437,61723786,61725133,	U3KPW4	ENST00000371177.2
uc057hcl.1	chr1	-	61741997	61742424	61741997	61741997	1	61741997,	61742424,		ENST00000605725.1
uc284mpp.1	chr1	+	61742476	61918076	61762892	61918076	26	61742476,61762857,61763012,61766278,61769282,61771430,61775205,61787753,61791347,61795466,61797286,61801622,61805447,61808473,61822944,61827421,61833653,61856029,61861550,61864237,61875242,61884236,61899582,61901281,61908371,61918023,	61742555,61762914,61763179,61766473,61769422,61771626,61775334,61787972,61791447,61795558,61797428,61801769,61805524,61808530,61823079,61827583,61833785,61856239,61861667,61864633,61875366,61884408,61899654,61901459,61908480,61918076,	Q8NI35	ENST00000316485.11
uc009waf.3	chr1	+	61742476	62114250	61742476	61742476	36	61742476,61762857,61763012,61766278,61769282,61771430,61775205,61787753,61791347,61795466,61797286,61801622,61805447,61808473,61822944,61827421,61833653,61856029,61861550,61864237,61875242,61884236,61899582,61901281,61908371,61914586,61927729,61990167,62017855,62037976,62050965,62079449,62084514,62100318,62108436,62114052,	61742555,61762914,61763179,61766473,61769422,61771626,61775334,61787972,61791447,61795558,61797428,61801769,61805524,61808530,61823079,61827583,61833785,61856239,61861667,61864633,61875366,61884408,61899654,61901459,61908482,61914664,61927829,61990364,62017947,62038049,62051058,62079567,62084648,62100408,62108520,62114250,		ENST00000635214.1
uc001daa.3	chr1	+	61742476	62114910	61742476	61742476	34	61742476,61762857,61763012,61766278,61769282,61771430,61775205,61787753,61791347,61795466,61797286,61801622,61805447,61808473,61822944,61827421,61833653,61856029,61861550,61864237,61875242,61884236,61899582,61901281,61908371,61914586,61927729,61990167,62017855,62037976,62050965,62079449,62084514,62114052,	61742555,61762914,61763179,61766473,61769422,61771626,61775334,61787972,61791447,61795558,61797428,61801769,61805524,61808530,61823079,61827583,61833785,61856239,61861667,61864633,61875366,61884408,61899654,61901459,61908482,61914664,61927829,61990364,62017947,62038049,62051058,62079567,62084648,62114910,		ENST00000459752.5
uc001dad.4	chr1	+	61742476	62114925	61742476	61742476	35	61742476,61762857,61763012,61766278,61769282,61771430,61775205,61787753,61791347,61795466,61797286,61801622,61805447,61808473,61822944,61827421,61833653,61856029,61861550,61864237,61875242,61884236,61899582,61901281,61908371,61914586,61927729,61990167,62017855,62037976,62050965,62079449,62084514,62108436,62114052,	61742555,61762914,61763179,61766473,61769422,61771626,61775334,61787972,61791447,61795558,61797428,61801769,61805524,61808530,61823079,61827583,61833785,61856239,61861667,61864633,61875366,61884408,61899654,61901459,61908482,61914664,61927829,61990364,62017947,62038049,62051058,62079567,62084648,62108520,62114925,		ENST00000484562.5
uc001dab.4	chr1	+	61742476	62163920	61762892	62160935	43	61742476,61762857,61763012,61766278,61769282,61771430,61775205,61787753,61791347,61795466,61797286,61801622,61805447,61808473,61822944,61827421,61833653,61856029,61861550,61864237,61875242,61884236,61899582,61901281,61908371,61914586,61927729,61990167,62017855,62037976,62050965,62079449,62084514,62108436,62114052,62116531,62117131,62121180,62123020,62127971,62128840,62148283,62160907,	61742555,61762914,61763179,61766473,61769422,61771626,61775334,61787972,61791447,61795558,61797428,61801769,61805524,61808530,61823079,61827583,61833785,61856239,61861667,61864633,61875366,61884408,61899654,61901459,61908482,61914664,61927829,61990364,62017947,62038049,62051058,62079567,62084648,62108520,62114246,62116679,62117218,62121295,62123058,62128094,62128945,62148390,62163920,	Q8NI35	ENST00000371158.6
uc057hcm.1	chr1	+	61742493	62163500	61762892	62162974	29	61742493,61762857,61763012,61766278,61769282,61771430,61775205,61787753,61791347,61795466,61797286,61801622,61805447,61808473,61822944,61827421,61833653,61856029,61861550,61864237,61875242,61884236,61899582,61901281,62038473,62038489,62162851,62162867,62162884,	61742555,61762914,61763179,61766473,61769422,61771626,61775334,61787972,61791447,61795558,61797428,61801769,61805524,61808530,61823079,61827583,61833785,61856239,61861667,61864633,61875366,61884408,61899654,61901459,62038485,62038530,62162864,62162879,62163500,	A0A087WUZ6	ENST00000613764.4
uc284mpq.1	chr1	+	61742544	62114767	61762892	61833705	36	61742544,61762857,61763012,61766278,61769282,61771430,61775205,61787753,61791347,61795466,61797286,61801622,61805447,61808473,61822944,61827421,61833357,61833653,61856029,61861550,61864237,61875242,61884236,61899582,61901281,61908371,61914586,61927729,61990167,62017855,62037976,62050965,62079449,62084514,62108436,62114052,	61742555,61762914,61763179,61766473,61769422,61771626,61775334,61787972,61791447,61795558,61797428,61801769,61805524,61808530,61823079,61827583,61833377,61833785,61856239,61861667,61864633,61875366,61884408,61899654,61901459,61908482,61914664,61927829,61990364,62017947,62038049,62051058,62079567,62084648,62108520,62114767,		ENST00000635023.1
uc057hcn.1	chr1	+	61805509	62163504	61805521	62123048	33	61805509,61808473,61822944,61827421,61833653,61856029,61861550,61864237,61875242,61884236,61899582,61901281,61908371,61914586,61927729,61990167,62017855,62037976,62050965,62079449,62084514,62108436,62114052,62116531,62117131,62121185,62123020,62127971,62128840,62148283,62153357,62160907,62162882,	61805524,61808530,61823079,61827583,61833785,61856239,61861667,61864633,61875366,61884408,61899654,61901459,61908482,61914664,61927829,61990364,62017947,62038049,62051058,62079567,62084648,62108520,62114246,62116679,62117218,62121295,62123058,62128094,62128945,62148390,62153481,62161389,62163504,	Q8NI35	ENST00000484937.5
uc057hco.1	chr1	+	61816418	61816522	61816418	61816418	1	61816418,	61816522,		ENST00000363705.1
uc031pmu.1	chr1	+	61852498	61852602	61852498	61852498	1	61852498,	61852602,		ENST00000391058.1
uc057hcp.1	chr1	+	61864390	61875531	61864390	61864390	2	61864390,61875242,	61864633,61875531,		ENST00000488913.1
uc057hcq.1	chr1	+	61864430	61865611	61864430	61864430	2	61864430,61865240,	61864633,61865611,		ENST00000493967.1
uc284mpr.1	chr1	+	61908454	61991779	61908454	61991517	5	61908454,61914586,61927729,61990167,61991481,	61908482,61914664,61927829,61990364,61991779,		ENST00000494842.2
uc284mps.1	chr1	+	61914646	61990436	61914646	61990385	3	61914646,61927729,61990167,	61914664,61927829,61990436,		ENST00000490547.2
uc284mpt.1	chr1	+	61952074	62178675	61952389	62178474	17	61952074,61990167,62017855,62037976,62050965,62079449,62084514,62108436,62114052,62116531,62117131,62121180,62123020,62127971,62128840,62148283,62178422,	61952411,61990364,62017947,62038049,62051058,62079567,62084648,62108520,62114246,62116679,62117218,62121295,62123058,62128094,62128945,62148390,62178675,		ENST00000635137.1
uc284mpu.1	chr1	+	61952311	62117393	61952389	62117245	12	61952311,61990167,62017855,62037976,62050965,62079449,62084514,62100318,62108436,62114052,62116531,62117131,	61952411,61990364,62017947,62038049,62051058,62079567,62084648,62100408,62108520,62114246,62116679,62117393,	B4DE90	ENST00000307297.8
uc057hcu.1	chr1	+	62072447	62072741	62072447	62072447	1	62072447,	62072741,		ENST00000466769.3
uc031ucn.1	chr1	+	62078785	62078859	62078785	62078785	1	62078785,	62078859,		ENST00000584654.1
uc284mpv.1	chr1	+	62114089	62117395	62114089	62117245	3	62114089,62116531,62117131,	62114246,62116679,62117395,		ENST00000465798.2
uc057hcw.2	chr1	+	62120873	62128457	62120873	62120873	3	62120873,62123020,62127971,	62121295,62123058,62128457,		ENST00000472512.2
uc001dae.6	chr1	+	62194830	62212328	62206628	62211372	4	62194830,62196434,62206518,62209782,	62194921,62196528,62207636,62212328,	Q5T7N2	ENST00000498273.1
uc057hcx.1	chr1	+	62211556	62211666	62211556	62211556	1	62211556,	62211666,		ENST00000363304.1
uc001daf.5	chr1	-	62236978	62263424	62238276	62253162	4	62236978,62247471,62253066,62263091,	62238381,62247672,62253209,62263424,	B1ALP5	ENST00000317477.8
uc001dah.5	chr1	-	62236978	62319414	62238276	62281564	10	62236978,62247471,62253066,62263091,62266731,62268286,62271477,62273203,62281548,62319105,	62238381,62247672,62253209,62263311,62266819,62268505,62271589,62275087,62281634,62319414,	Q5T7N3	ENST00000371153.8
uc001dag.5	chr1	-	62237543	62272791	62238276	62271557	7	62237543,62247471,62253066,62263091,62266731,62268286,62271477,	62238381,62247672,62253209,62263311,62266819,62268505,62272791,	B1ALP6	ENST00000371150.5
uc001dai.5	chr1	-	62237543	62319301	62238276	62281564	9	62237543,62247471,62253066,62263091,62266731,62268286,62271477,62281548,62319105,	62238381,62247672,62253209,62263311,62266819,62268505,62271589,62281634,62319301,	Q5T7N3	ENST00000354381.3
uc057hcy.1	chr1	-	62298148	62298256	62298148	62298148	1	62298148,	62298256,		ENST00000364283.1
uc057hcz.1	chr1	+	62436296	62443320	62439867	62443320	5	62436296,62439798,62441487,62442194,62443158,	62436562,62440037,62441608,62442299,62443320,	C9JC88	ENST00000452143.5
uc057hda.1	chr1	+	62436297	62441580	62439867	62441580	3	62436297,62439798,62441487,	62436467,62440037,62441580,	C9JWX4	ENST00000442679.5
uc001daj.3	chr1	+	62436303	62451802	62439867	62450981	9	62436303,62439798,62441487,62442194,62443158,62444737,62447340,62448464,62450245,	62436562,62440037,62441608,62442299,62443319,62445429,62447511,62448666,62451802,	O94782	ENST00000371146.5
uc001dal.3	chr1	+	62436654	62451804	62439867	62450981	9	62436654,62439798,62441487,62442194,62443158,62444737,62447340,62448464,62450245,	62437400,62440037,62441608,62442299,62443319,62445429,62447511,62448666,62451804,	O94782	ENST00000339950.4
uc057hdb.2	chr1	-	62454725	62688264	62455413	62688264	50	62454725,62457537,62473981,62475207,62475706,62476066,62477699,62487397,62488933,62492703,62494274,62495580,62496338,62504629,62505681,62507961,62510576,62513470,62513715,62528150,62529276,62535492,62537890,62539544,62539751,62542607,62543655,62544946,62552731,62555824,62558988,62561616,62577261,62578827,62583183,62586506,62618705,62619899,62625258,62631239,62633497,62634772,62636536,62647690,62648105,62648414,62653724,62653983,62663024,62688226,	62455456,62457705,62474088,62475351,62475943,62476156,62477825,62487412,62489065,62492847,62494467,62495681,62496497,62504782,62505816,62508058,62510673,62513606,62513898,62528305,62529446,62535632,62538061,62539658,62539892,62542703,62543745,62545039,62552901,62555989,62559220,62561703,62577363,62578966,62583254,62586624,62618868,62619993,62625401,62631405,62633578,62634922,62636603,62647776,62648318,62648544,62653793,62654159,62663130,62688264,	Q96N67	ENST00000251157.10
uc001daq.6	chr1	-	62454829	62688275	62455413	62688264	49	62454829,62457537,62473981,62475207,62475706,62476066,62477699,62488933,62492703,62494274,62495580,62496338,62504629,62505681,62507961,62510576,62513470,62513715,62528150,62529276,62535492,62537890,62539544,62539751,62542607,62543655,62544946,62552731,62555824,62558988,62561616,62577261,62578827,62583183,62586506,62618705,62619899,62625258,62631239,62633497,62634772,62636536,62647690,62648105,62648414,62653724,62653983,62663024,62688226,	62455456,62457705,62474088,62475351,62475943,62476156,62477834,62489065,62492847,62494467,62495681,62496497,62504782,62505816,62508058,62510673,62513606,62513898,62528305,62529446,62535632,62538061,62539658,62539892,62542703,62543745,62545039,62552901,62555989,62559220,62561703,62577363,62578966,62583254,62586624,62618868,62619993,62625401,62631405,62633578,62634922,62636603,62647776,62648318,62648544,62653793,62654159,62663130,62688275,	H0Y7L2	ENST00000454575.6
uc284mpw.1	chr1	-	62454897	62459199	62454897	62454897	2	62454897,62457537,	62455456,62459199,		ENST00000635348.1
uc284mpx.1	chr1	-	62455009	62485843	62455009	62455009	8	62455009,62457537,62473981,62475207,62475706,62476066,62477699,62485658,	62455456,62457705,62474088,62475351,62475943,62476156,62477834,62485843,		ENST00000634495.1
uc001dap.6	chr1	-	62455012	62688264	62455413	62688264	49	62455012,62457537,62473981,62475207,62475706,62476066,62477699,62487397,62488933,62492703,62494274,62495580,62496338,62504629,62505681,62507961,62510576,62513443,62513715,62528150,62529276,62535492,62537890,62539544,62539751,62542607,62543655,62552731,62555824,62558988,62561616,62577261,62578827,62583183,62586506,62618705,62619899,62625258,62631239,62633497,62634772,62636536,62647690,62648105,62648414,62653724,62653983,62663024,62688226,	62455456,62457705,62474088,62475351,62475943,62476156,62477825,62487412,62489065,62492847,62494467,62495681,62496497,62504782,62505816,62508058,62510673,62513606,62513898,62528305,62529446,62535632,62538061,62539658,62539892,62542703,62543745,62552901,62555989,62559220,62561703,62577363,62578966,62583254,62586624,62618868,62619993,62625401,62631405,62633578,62634922,62636603,62647776,62648318,62648544,62653793,62654159,62663130,62688264,	Q96N67	ENST00000340370.10
uc284mpy.1	chr1	-	62455413	62688264	62455413	62688264	49	62455413,62457537,62473981,62475207,62475706,62476066,62477699,62487397,62488933,62492703,62494274,62495580,62496338,62504629,62505681,62507961,62510576,62513470,62513715,62528150,62529276,62535492,62537890,62539544,62539751,62542607,62543655,62552731,62555824,62558988,62561616,62577261,62578827,62583183,62586506,62618705,62619899,62625258,62631239,62633497,62634772,62636536,62647690,62648105,62648414,62653724,62653983,62663024,62688226,	62455456,62457705,62474088,62475351,62475943,62476156,62477825,62487412,62489065,62492847,62494467,62495681,62496497,62504782,62505816,62508058,62510673,62513606,62513898,62528305,62529446,62535632,62538061,62539658,62539892,62542703,62543745,62552901,62555989,62559220,62561703,62577363,62578966,62583254,62586624,62618868,62619993,62625401,62631405,62633578,62634922,62636603,62647776,62648318,62648544,62653793,62654159,62663130,62688264,		ENST00000634264.1
uc284mpz.1	chr1	-	62455413	62688264	62455413	62688264	48	62455413,62457537,62473981,62475207,62475706,62476066,62477699,62488933,62492703,62494274,62495580,62496338,62504629,62505681,62507961,62510576,62513470,62513715,62528150,62529276,62535492,62537890,62539544,62539751,62542607,62543655,62552731,62555824,62558988,62561616,62577261,62578827,62583183,62586506,62618705,62619899,62625258,62631239,62633497,62634772,62636536,62647690,62648105,62648414,62653724,62653983,62663024,62688226,	62455456,62457705,62474088,62475351,62475943,62476156,62477834,62489065,62492847,62494467,62495681,62496497,62504782,62505816,62508058,62510673,62513606,62513898,62528305,62529446,62535632,62538061,62539658,62539892,62542703,62543745,62552901,62555989,62559220,62561703,62577363,62578966,62583254,62586624,62618868,62619993,62625401,62631405,62633578,62634922,62636603,62647776,62648318,62648544,62653793,62654159,62663130,62688264,		ENST00000635123.1
uc284mqa.1	chr1	-	62455413	62688264	62455413	62688264	50	62455413,62457537,62473981,62475207,62475706,62476066,62477699,62487397,62488933,62492703,62494274,62495580,62496338,62504629,62505681,62507961,62510576,62513443,62513715,62528150,62529276,62535492,62537890,62539544,62539751,62542607,62543655,62544946,62552731,62555824,62558988,62561616,62577261,62578827,62583183,62586506,62618705,62619899,62625258,62631239,62633497,62634772,62636536,62647690,62648105,62648414,62653724,62653983,62663024,62688226,	62455456,62457705,62474088,62475351,62475943,62476156,62477825,62487412,62489065,62492847,62494467,62495681,62496497,62504782,62505816,62508058,62510673,62513606,62513898,62528305,62529446,62535632,62538061,62539658,62539892,62542703,62543745,62545039,62552901,62555989,62559220,62561703,62577363,62578966,62583254,62586624,62618868,62619993,62625401,62631405,62633578,62634922,62636603,62647776,62648318,62648544,62653793,62654159,62663130,62688264,		ENST00000635253.1
uc057hdc.1	chr1	-	62474009	62479004	62474009	62474009	5	62474009,62475207,62475706,62476066,62477699,	62474088,62475351,62475943,62476156,62479004,		ENST00000489185.1
uc057hdd.1	chr1	-	62475211	62476189	62475211	62475211	2	62475211,62476066,	62475943,62476189,		ENST00000467758.1
uc284mqb.1	chr1	-	62476144	62492760	62477763	62492760	5	62476144,62477699,62487397,62488933,62492703,	62476156,62477825,62487452,62489065,62492760,		ENST00000635088.1
uc057hde.1	chr1	-	62492305	62495298	62492305	62492305	2	62492305,62494274,	62492847,62495298,		ENST00000479983.1
uc284mqc.1	chr1	-	62505790	62516841	62505790	62505790	6	62505790,62507961,62510576,62513470,62513715,62516800,	62505816,62508058,62510673,62513606,62513898,62516841,		ENST00000635286.1
uc284mqd.1	chr1	-	62539843	62561669	62539843	62561669	6	62539843,62542607,62552731,62555824,62558988,62561616,	62539892,62542703,62552901,62555989,62559220,62561669,		ENST00000634929.1
uc284mqe.1	chr1	-	62542636	62561634	62542636	62561634	6	62542636,62544946,62552731,62555824,62558988,62561616,	62542703,62545039,62552901,62555989,62559220,62561634,		ENST00000634652.1
uc284mqf.1	chr1	-	62543638	62552899	62543638	62543638	2	62543638,62552731,	62543745,62552899,		ENST00000635027.1
uc057hdf.1	chr1	-	62543725	62653789	62552759	62653789	21	62543725,62552731,62552764,62555824,62558988,62561616,62577261,62578827,62583183,62586506,62618705,62619899,62625258,62631239,62633497,62634772,62636536,62647690,62648105,62648414,62653724,	62543745,62552762,62552901,62555989,62559220,62561703,62577363,62578966,62583254,62586624,62618868,62619993,62625401,62631405,62633578,62634922,62636603,62647776,62648318,62648544,62653789,	A0A0C4DGY6	ENST00000614472.4
uc284mqg.1	chr1	-	62558997	62618717	62578957	62618717	6	62558997,62561616,62577261,62578827,62586506,62618705,	62559220,62561703,62577363,62578966,62586624,62618717,		ENST00000634223.1
uc009wah.4	chr1	-	62584104	62688368	62584779	62688264	16	62584104,62586506,62618705,62619899,62625258,62631239,62633497,62634772,62636536,62647690,62648105,62648414,62653724,62653983,62663024,62688226,	62584878,62586624,62618868,62619993,62625401,62631405,62633578,62634922,62636603,62647776,62648318,62648544,62653793,62654159,62663130,62688368,	Q96N67	ENST00000404627.3
uc001das.3	chr1	+	62597486	62606159	62597566	62604817	7	62597486,62598695,62601081,62601768,62602284,62603968,62604632,	62598061,62598806,62601196,62601882,62602380,62604235,62606159,	Q9Y5C1	ENST00000371129.3
uc057hdg.1	chr1	+	62601033	62602380	62601033	62601033	3	62601033,62601768,62602284,	62601196,62601882,62602380,		ENST00000482591.1
uc057hdh.1	chr1	+	62602319	62604658	62602319	62602319	2	62602319,62603968,	62602380,62604658,		ENST00000493994.1
uc057hdi.1	chr1	+	62607765	62609584	62607765	62607765	1	62607765,	62609584,		ENST00000624477.1
uc057hdj.2	chr1	-	62625097	62633546	62625097	62633546	3	62625097,62631239,62633497,	62625401,62631405,62633546,		ENST00000464312.1
uc284mqh.1	chr1	-	62634376	62635691	62634376	62634376	1	62634376,	62635691,		ENST00000634912.1
uc057hdk.1	chr1	+	62688481	62710694	62688481	62688481	2	62688481,62709637,	62688652,62710694,		ENST00000453229.1
uc057hdl.1	chr1	+	62784134	62819065	62803786	62819065	5	62784134,62803777,62805171,62816574,62819004,	62784273,62803862,62805255,62816808,62819065,	C9JC51	ENST00000443289.5
uc001dau.5	chr1	+	62784134	62865513	62803786	62864159	11	62784134,62803718,62805171,62816574,62819004,62821138,62829039,62834037,62834775,62841427,62863991,	62784273,62803862,62805255,62816808,62819335,62821209,62829176,62834116,62834852,62841547,62865513,	Q96DT6	ENST00000317868.8
uc001dat.5	chr1	+	62784134	62865513	62803786	62864159	11	62784134,62803718,62805171,62816574,62819004,62821138,62829039,62834037,62834775,62841427,62863991,	62784225,62803862,62805255,62816808,62819335,62821209,62829176,62834116,62834852,62841547,62865513,	Q96DT6	ENST00000371120.7
uc057hdm.1	chr1	+	62785232	62819179	62803786	62819179	5	62785232,62803718,62805171,62816574,62819004,	62785260,62803862,62805255,62816808,62819179,	A6NGQ4	ENST00000371118.1
uc057hdn.1	chr1	+	62821182	62835529	62821182	62835397	5	62821182,62829039,62834037,62834775,62835385,	62821209,62829176,62834116,62834852,62835529,	H7BZW5	ENST00000414558.2
uc057hdo.1	chr1	+	62896008	62901639	62896008	62896008	2	62896008,62901293,	62896109,62901639,		ENST00000450811.1
uc057hdp.1	chr1	-	63000496	63010925	63000496	63000496	2	63000496,63010877,	63000803,63010925,		ENST00000420285.5
uc057hdq.1	chr1	-	63000496	63011268	63000496	63000496	2	63000496,63011085,	63000803,63011268,		ENST00000425352.5
uc057hdr.1	chr1	-	63000496	63012471	63000496	63000496	2	63000496,63012333,	63000803,63012471,		ENST00000420659.1
uc057hds.1	chr1	+	63024206	63025658	63024206	63024206	2	63024206,63025403,	63024310,63025658,		ENST00000418091.1
uc057hdt.1	chr1	-	63078080	63079031	63078080	63078080	2	63078080,63078899,	63078105,63079031,		ENST00000427547.1
uc057hdu.1	chr1	+	63139249	63163153	63139249	63139249	3	63139249,63159035,63162746,	63139497,63159203,63163153,		ENST00000455038.1
uc057hdw.1	chr1	-	63159086	63160410	63159086	63159086	2	63159086,63160160,	63159270,63160410,		ENST00000432537.2
uc284mqi.1	chr1	-	63159086	63317222	63159086	63159086	11	63159086,63160160,63161403,63162546,63183439,63185558,63190439,63198715,63304694,63315948,63317057,	63159270,63160262,63161565,63162682,63183579,63185661,63190524,63199001,63304746,63316087,63317222,		ENST00000635458.1
uc284mqj.1	chr1	-	63159087	63315986	63159087	63159087	7	63159087,63160160,63161403,63162546,63164243,63304694,63315948,	63159270,63160262,63161565,63162682,63164355,63304746,63315986,		ENST00000447183.3
uc284mqk.1	chr1	-	63159089	63317237	63159089	63159089	11	63159089,63160160,63161403,63162546,63170151,63183439,63190439,63198715,63304694,63315948,63317057,	63159270,63160262,63161565,63162682,63170424,63183579,63190524,63199001,63304746,63316087,63317237,		ENST00000634725.1
uc284mql.1	chr1	-	63169927	63315986	63169927	63169927	6	63169927,63171117,63190439,63198715,63304694,63315948,	63170424,63171175,63190524,63199001,63304746,63315986,		ENST00000635555.1
uc284mqm.1	chr1	-	63170156	63315986	63170156	63170156	10	63170156,63171117,63171564,63185558,63190439,63198715,63200804,63203104,63304694,63315948,	63170424,63171175,63171681,63185661,63190524,63199001,63201013,63203167,63304746,63315986,		ENST00000634576.1
uc284mqn.1	chr1	-	63174471	63317274	63174471	63174471	8	63174471,63183439,63185558,63190439,63198715,63304694,63315948,63317057,	63174647,63183579,63185661,63190524,63199020,63304746,63316087,63317274,		ENST00000635218.1
uc057hdx.1	chr1	-	63186335	63186450	63186335	63186335	1	63186335,	63186450,		ENST00000516450.1
uc057hdy.1	chr1	-	63189988	63316087	63189988	63189988	5	63189988,63198715,63257984,63304694,63315948,	63190524,63199020,63258050,63304746,63316087,		ENST00000455304.6
uc057hdz.1	chr1	-	63222884	63261804	63222884	63222884	2	63222884,63261741,	63223224,63261804,		ENST00000418086.1
uc057hea.1	chr1	+	63249919	63251771	63249919	63249919	2	63249919,63251469,	63250476,63251771,		ENST00000449140.2
uc057heb.1	chr1	-	63257021	63317231	63257021	63257021	7	63257021,63257984,63261741,63262599,63304694,63315948,63317057,	63257467,63258050,63261822,63262700,63304746,63316087,63317231,		ENST00000436475.2
uc057hec.1	chr1	-	63320883	63321529	63320883	63320883	2	63320883,63321366,	63321190,63321529,		ENST00000426393.5
uc057hed.1	chr1	-	63320883	63322436	63320883	63320883	4	63320883,63321366,63321664,63322315,	63321190,63321463,63322080,63322436,		ENST00000418244.5
uc057hee.1	chr1	-	63320883	63322458	63320883	63320883	3	63320883,63321366,63322315,	63321190,63321463,63322458,		ENST00000449386.5
uc057hef.1	chr1	-	63320883	63323582	63320883	63320883	3	63320883,63321366,63323490,	63321190,63321463,63323582,		ENST00000431294.5
uc057heg.1	chr1	-	63320883	63324441	63320883	63320883	3	63320883,63321366,63324354,	63321190,63321463,63324441,		ENST00000427268.1
uc001dax.3	chr1	+	63323040	63325126	63323058	63324495	1	63323040,	63325126,	Q9UJU5	ENST00000371116.3
uc031ucw.1	chr1	-	63326924	63326984	63326924	63326924	1	63326924,	63326984,		ENST00000615405.1
uc057heh.1	chr1	+	63338262	63338372	63338262	63338262	1	63338262,	63338372,		ENST00000516975.1
uc021oof.1	chr1	+	63367589	63438562	63370977	63437020	15	63367589,63370770,63396512,63402253,63404452,63406316,63407061,63411145,63411925,63414060,63415872,63419369,63428732,63428927,63436822,	63367687,63371059,63396597,63402343,63404541,63406399,63407126,63411331,63412061,63414146,63415957,63419440,63428801,63429126,63438562,	Q9Y672	ENST00000371108.8
uc057hei.1	chr1	+	63367649	63402342	63370977	63371109	4	63367649,63370770,63396512,63402253,	63367687,63371287,63396597,63402342,	R4GMS5	ENST00000487136.2
uc057hej.1	chr1	+	63370769	63437175	63370977	63415892	13	63370769,63396512,63402253,63404452,63406316,63407061,63411139,63411925,63415872,63419369,63428732,63428927,63436822,	63371059,63396597,63402343,63404541,63406399,63407126,63411331,63412065,63415957,63419440,63428801,63429126,63437175,	S4R350	ENST00000603108.5
uc057hek.1	chr1	+	63370769	63437177	63370977	63437020	14	63370769,63396512,63402253,63404452,63406316,63407061,63411139,63411925,63414060,63415872,63419369,63428732,63428927,63436822,	63371059,63396597,63402343,63404541,63406399,63407126,63411331,63412061,63414146,63415957,63419440,63428801,63429126,63437177,	A2A2G4	ENST00000263440.4
uc057hel.1	chr1	+	63413655	63429126	63413655	63413655	5	63413655,63415872,63419369,63428732,63428927,	63414146,63415957,63419440,63428801,63429126,		ENST00000465969.5
uc057hem.1	chr1	+	63419393	63429829	63419393	63419393	4	63419393,63428732,63428927,63429515,	63419440,63428801,63429126,63429829,		ENST00000462390.1
uc057hen.1	chr1	+	63428237	63437133	63428237	63428237	2	63428237,63436822,	63429126,63437133,		ENST00000494765.1
uc057heo.1	chr1	-	63440769	63447060	63440769	63440769	2	63440769,63446805,	63441103,63447060,		ENST00000492655.1
uc001dbb.3	chr1	-	63440772	63523194	63446806	63523133	10	63440772,63446805,63453917,63454379,63454889,63478763,63490082,63508527,63510064,63523128,	63441103,63446856,63453974,63454473,63454968,63478833,63490218,63508570,63510181,63523194,	Q13352	ENST00000371092.7
uc001dba.3	chr1	-	63440772	63523215	63446806	63523133	9	63440772,63446805,63453917,63454379,63454889,63478763,63490082,63508527,63523128,	63441103,63446856,63453974,63454473,63454968,63478833,63490218,63508570,63523215,	Q13352	ENST00000271002.14
uc057hep.1	chr1	-	63440772	63523502	63447585	63523133	10	63440772,63446805,63447564,63453917,63454379,63454889,63478763,63490082,63508527,63523128,	63441103,63446856,63447614,63453974,63454473,63454968,63478833,63490218,63508570,63523502,	Q13352	ENST00000489099.5
uc057heq.1	chr1	-	63440799	63457695	63440799	63440799	5	63440799,63453917,63454379,63454889,63457133,	63441103,63453974,63454473,63454968,63457695,		ENST00000461681.5
uc057her.1	chr1	-	63442509	63454949	63442509	63442509	5	63442509,63446805,63453917,63454379,63454889,	63443195,63446856,63453974,63454473,63454949,		ENST00000463803.5
uc057hes.1	chr1	-	63446557	63447789	63446557	63446557	2	63446557,63447564,	63446856,63447789,		ENST00000478538.1
uc057het.1	chr1	-	63449302	63490214	63449302	63449302	6	63449302,63453917,63454379,63454889,63478763,63490082,	63449815,63453974,63454473,63454968,63478833,63490214,		ENST00000476508.5
uc057heu.1	chr1	-	63451724	63523182	63451724	63451724	8	63451724,63453917,63454379,63454889,63478763,63490082,63508527,63523128,	63452064,63453974,63454473,63454968,63478833,63490218,63508570,63523182,		ENST00000460394.5
uc057hev.1	chr1	-	63453614	63523209	63453614	63453614	5	63453614,63454379,63454889,63508527,63523128,	63453974,63454473,63454968,63508570,63523209,		ENST00000462285.5
uc057hew.1	chr1	-	63453775	63523255	63453775	63453775	7	63453775,63453917,63454379,63454889,63478763,63490082,63523128,	63453831,63453974,63454473,63454968,63478833,63490218,63523255,		ENST00000489863.5
uc057hex.1	chr1	-	63457464	63523201	63457464	63457464	3	63457464,63508527,63523128,	63458373,63508570,63523201,		ENST00000465781.5
uc057hey.1	chr1	-	63457683	63523201	63457683	63457683	5	63457683,63478763,63490082,63508527,63523128,	63458373,63478833,63490218,63508570,63523201,		ENST00000460251.5
uc057hez.1	chr1	-	63490102	63593721	63490102	63490102	5	63490102,63508527,63527878,63529130,63593524,	63490218,63508570,63527970,63529186,63593721,		ENST00000478138.1
uc057hfa.1	chr1	+	63523371	63532696	63523371	63523371	4	63523371,63525571,63531819,63532669,	63523569,63525759,63532031,63532696,		ENST00000480886.1
uc001dbf.4	chr1	+	63523389	63572693	63525572	63572516	14	63523389,63525571,63531819,63532669,63533453,63534094,63545915,63551724,63555357,63557113,63561708,63568309,63571020,63572441,	63523634,63525759,63532031,63532756,63533649,63534216,63546057,63551834,63555515,63557247,63561857,63568519,63571128,63572693,	A8K855	ENST00000371088.4
uc057hfb.1	chr1	-	63529612	63529898	63529612	63529612	1	63529612,	63529898,		ENST00000585186.2
uc057hfc.1	chr1	+	63533576	63534367	63533576	63533576	2	63533576,63534094,	63533649,63534367,		ENST00000493605.1
uc057hfd.1	chr1	+	63534132	63551886	63534132	63534132	3	63534132,63545915,63551724,	63534216,63546057,63551886,		ENST00000496956.1
uc057hfe.1	chr1	-	63536710	63536770	63536710	63536710	1	63536710,	63536770,		ENST00000515911.1
uc001dbg.2	chr1	+	63547081	63550636	63547081	63547081	1	63547081,	63550636,		ENST00000371086.3
uc057hff.1	chr1	+	63548008	63571128	63548008	63548008	7	63548008,63551047,63551724,63557112,63561708,63568309,63571020,	63548350,63551090,63551834,63557247,63561857,63568519,63571128,		ENST00000460678.6
uc057hfg.1	chr1	-	63548976	63549112	63548976	63548976	1	63548976,	63549112,		ENST00000340052.4
uc057hfh.1	chr1	-	63549132	63549216	63549132	63549132	1	63549132,	63549216,		ENST00000610606.1
uc057hfi.1	chr1	-	63549226	63549284	63549226	63549226	1	63549226,	63549284,		ENST00000616613.1
uc057hfj.1	chr1	-	63549293	63549366	63549293	63549293	1	63549293,	63549366,		ENST00000612883.1
uc057hfk.1	chr1	-	63549373	63549463	63549373	63549373	1	63549373,	63549463,		ENST00000615474.1
uc057hfl.1	chr1	-	63549488	63549608	63549488	63549488	1	63549488,	63549608,		ENST00000612089.1
uc057hfm.1	chr1	+	63555074	63572693	63555074	63555074	5	63555074,63557113,63561708,63568309,63572441,	63555515,63557247,63561857,63571128,63572693,		ENST00000461039.1
uc001dbh.5	chr1	+	63593275	63660245	63593488	63659675	11	63593275,63629424,63629941,63631656,63634828,63636233,63638684,63648516,63651668,63654331,63659585,	63593734,63629587,63630088,63631782,63635019,63636388,63638800,63648652,63651852,63654466,63660245,	P36871	ENST00000371084.7
uc010ooy.4	chr1	+	63593808	63660241	63631691	63659675	11	63593808,63629424,63629941,63631656,63634828,63636233,63638684,63648516,63651668,63654331,63659585,	63594144,63629587,63630088,63631782,63635019,63636388,63638800,63648652,63651852,63654466,63660241,	P36871	ENST00000540265.5
uc057hfn.1	chr1	+	63594071	63600222	63594071	63594071	2	63594071,63599922,	63594144,63600222,		ENST00000473117.2
uc010ooz.4	chr1	+	63623092	63660221	63623460	63659675	11	63623092,63629424,63629941,63631656,63634828,63636233,63638684,63648516,63651668,63654331,63659585,	63623760,63629587,63630088,63631782,63635019,63636388,63638800,63648652,63651852,63654466,63660221,	P36871	ENST00000371083.4
uc057hfo.1	chr1	+	63651354	63654445	63651354	63651354	2	63651354,63654331,	63651852,63654445,		ENST00000483707.1
uc057hfp.1	chr1	+	63655742	63656047	63655742	63655742	1	63655742,	63656047,		ENST00000489463.3
uc001dbi.5	chr1	+	63774021	64143385	63774417	64142658	7	63774021,64009304,64049690,64050685,64137368,64140108,64142404,	63774508,64009376,64049978,64050716,64137496,64140426,64143385,	Q01973	ENST00000371080.5
uc001dbj.4	chr1	+	63774042	64181498	63774417	64178855	9	63774042,64009304,64049690,64050685,64137368,64140108,64142404,64158980,64177427,	63774508,64009376,64049978,64050716,64137496,64140426,64142650,64159192,64181498,	Q01973	ENST00000371079.5
uc057hfq.1	chr1	+	63775289	64140364	63775289	63775289	6	63775289,64009304,64049690,64050685,64137368,64140108,	63775414,64009376,64049978,64050716,64137496,64140364,		ENST00000482426.1
uc057hfr.1	chr1	+	64009302	64181492	64049692	64178855	8	64009302,64049690,64050685,64137368,64140108,64142404,64158980,64177427,	64009376,64049978,64050716,64137496,64140426,64142650,64159192,64181492,	A0A0A0MTJ5	ENST00000545203.2
uc057hfs.1	chr1	-	64028893	64029000	64028893	64028893	1	64028893,	64029000,		ENST00000384461.1
uc057hft.1	chr1	-	64066639	64066741	64066639	64066639	1	64066639,	64066741,		ENST00000363638.1
uc001dbk.3	chr1	-	64094441	64112205	64094441	64094441	6	64094441,64108319,64110649,64110882,64111111,64111945,	64095204,64108393,64110793,64110957,64111369,64112205,		ENST00000412349.6
uc001dbl.4	chr1	-	64105321	64171297	64105321	64105321	5	64105321,64110649,64110882,64113628,64171208,	64107039,64110793,64110957,64113791,64171297,		ENST00000424995.1
uc057hfu.1	chr1	+	64203626	64260694	64204050	64260694	9	64203626,64205638,64206763,64210741,64214814,64220858,64232560,64241651,64260602,	64204116,64205720,64206856,64210839,64214932,64220907,64232649,64241733,64260694,	A0A0A0MRP4	ENST00000371077.9
uc057hfv.1	chr1	+	64203626	64267368	64204050	64267208	10	64203626,64205638,64206763,64210741,64214814,64220858,64232560,64241651,64260602,64267011,	64204116,64205720,64206856,64210839,64214932,64220907,64232649,64241733,64260694,64267368,	Q5VVX9	ENST00000611228.4
uc001dbn.1	chr1	+	64203806	64244344	64204050	64244133	9	64203806,64205638,64206763,64210741,64214814,64220858,64232560,64241651,64244129,	64204116,64205720,64206856,64210839,64214932,64220907,64232649,64241733,64244344,	Q5VVX9	ENST00000371076.7
uc057hfw.1	chr1	+	64214814	64267368	64214814	64267208	6	64214814,64220858,64232560,64241651,64260602,64267023,	64214932,64220907,64232649,64241733,64260694,64267368,	V9GZ31	ENST00000608020.5
uc057hfx.1	chr1	+	64215452	64244340	64215452	64215452	5	64215452,64220858,64232560,64241651,64244129,	64215525,64220907,64232649,64241733,64244340,		ENST00000464349.1
uc057hfy.1	chr1	+	64220863	64267249	64220863	64267208	4	64220863,64241651,64260602,64267023,	64220907,64241733,64260694,64267249,	V9GYA6	ENST00000608956.1
uc057hfz.1	chr1	-	64384397	64384459	64384397	64384397	1	64384397,	64384459,		ENST00000458856.1
uc001dbo.2	chr1	+	64470791	64693058	64470897	64691561	27	64470791,64550593,64582155,64602805,64629354,64632598,64634043,64641819,64647800,64652160,64653757,64654685,64658704,64663694,64664497,64666056,64671563,64673157,64673347,64675400,64675896,64676894,64678158,64679594,64681257,64682004,64691322,	64470942,64550656,64582304,64602912,64629481,64632743,64634260,64641969,64648034,64652310,64653881,64654803,64658873,64663837,64664679,64666167,64671686,64673257,64673464,64675561,64675983,64677011,64678310,64679756,64681335,64682106,64693058,	A0A0A0MQY7	ENST00000290039.5
uc057hga.1	chr1	+	64505914	64693053	64505914	64505914	26	64505914,64550593,64582155,64602805,64629354,64634043,64641819,64647800,64652160,64653757,64654685,64658704,64663694,64664497,64666056,64671563,64673157,64673347,64675400,64675896,64676894,64678158,64679594,64681257,64682004,64691322,	64506487,64550656,64582304,64602912,64629481,64634260,64641969,64648034,64652310,64653881,64654803,64658873,64663837,64664679,64666167,64671686,64673257,64673464,64675561,64675983,64677011,64678310,64679756,64681335,64682106,64693053,		ENST00000495994.5
uc001dbq.2	chr1	+	64563676	64693058	64563676	64563676	27	64563676,64582155,64602805,64613487,64629354,64632598,64634043,64641819,64647800,64652160,64653757,64654685,64658704,64663694,64664497,64666056,64671563,64673157,64673347,64675400,64675896,64676894,64678158,64679594,64681257,64682004,64691322,	64563844,64582304,64602912,64613518,64629481,64632743,64634260,64641969,64648034,64652310,64653881,64654803,64658873,64663837,64664679,64666167,64671686,64673257,64673464,64675561,64675983,64677011,64678310,64679756,64681335,64682106,64693058,		ENST00000470527.1
uc021ooh.2	chr1	+	64579846	64579923	64579846	64579846	1	64579846,	64579923,		ENST00000582305.1
uc057hgb.1	chr1	+	64664199	64666140	64664199	64664199	2	64664199,64666056,	64664679,64666140,		ENST00000486580.1
uc057hgc.1	chr1	+	64745094	64833229	64745172	64830985	12	64745094,64768655,64777622,64781379,64789387,64802975,64804733,64804990,64807205,64812737,64814703,64830838,	64745421,64768722,64778092,64781571,64789514,64803061,64804838,64805105,64807474,64812849,64814840,64833229,	Q9HCJ3	ENST00000294428.7
uc001dbs.3	chr1	+	64745094	64833232	64745172	64830985	12	64745094,64768655,64777622,64781379,64789387,64802975,64804772,64804990,64807205,64812737,64814703,64830838,	64745421,64768722,64778092,64781571,64789514,64803061,64804838,64805105,64807474,64812849,64814840,64833232,	Q9HCJ3	ENST00000371072.8
uc057hgd.1	chr1	+	64778065	64816509	64781475	64812748	8	64778065,64781379,64789387,64802975,64804772,64804990,64812737,64814703,	64778092,64781571,64789514,64803061,64804838,64805105,64812849,64816509,	E9PE10	ENST00000418058.1
uc001dbu.2	chr1	-	64833228	64966504	64834561	64886264	25	64833228,64835395,64836097,64837931,64838464,64839602,64841244,64841450,64844063,64844753,64845512,64846648,64847531,64850803,64855508,64857655,64860104,64864786,64866865,64869310,64873369,64879024,64883276,64886258,64966332,	64834657,64835506,64836215,64838104,64838589,64839795,64841339,64841601,64844215,64844889,64845640,64846736,64847675,64850910,64855698,64857779,64860262,64864972,64867208,64869474,64873523,64879148,64883475,64886341,64966504,	P23458	ENST00000342505.4
uc057hge.1	chr1	-	64839495	64841258	64839495	64839495	2	64839495,64841244,	64839795,64841258,		ENST00000481702.1
uc057hgf.1	chr1	-	64841473	64848107	64841473	64841473	7	64841473,64844063,64844753,64845512,64846648,64847531,64848069,	64841601,64844215,64844889,64845640,64846736,64847675,64848107,		ENST00000465376.5
uc057hgg.1	chr1	-	64844095	64846909	64844095	64844095	4	64844095,64844753,64845512,64846648,	64844215,64844889,64845640,64846909,		ENST00000471473.1
uc057hgh.1	chr1	-	64859641	64864856	64859641	64859641	2	64859641,64864786,	64860262,64864856,		ENST00000494904.1
uc057hgi.1	chr1	-	64875984	64879063	64875984	64875984	2	64875984,64879024,	64876473,64879063,		ENST00000467764.1
uc057hgj.1	chr1	-	64972224	64993012	64972224	64972224	4	64972224,64974574,64989434,64991297,	64973112,64974715,64989494,64993012,		ENST00000447748.5
uc284mqo.1	chr1	-	64972364	64990062	64972364	64972364	3	64972364,64974574,64989434,	64973112,64974715,64990062,		ENST00000635398.1
uc284mqp.1	chr1	-	64973657	64990841	64973657	64973657	2	64973657,64989434,	64974715,64990841,		ENST00000635626.1
uc284mqq.1	chr1	-	64974610	65002472	64974610	64974610	8	64974610,64979562,64979810,64989434,64991297,64993476,64994986,65002328,	64974715,64979732,64979868,64989494,64991441,64993581,64995088,65002472,		ENST00000634775.1
uc284mqr.1	chr1	-	64974611	65002489	64974611	64974611	9	64974611,64979562,64979810,64989434,64991297,64992748,64993471,64994986,65002328,	64974715,64979732,64979868,64989494,64991441,64992889,64993581,64995088,65002489,		ENST00000634604.1
uc057hgk.1	chr1	-	64979576	64991404	64979576	64979576	4	64979576,64979810,64989434,64991297,	64979732,64979868,64989494,64991404,		ENST00000444349.5
uc001dbw.3	chr1	-	64979576	65002476	64979576	64979576	6	64979576,64987262,64989434,64991297,64994986,65002328,	64979868,64987673,64989494,64991441,64995088,65002476,		ENST00000415842.5
uc057hgl.1	chr1	-	64993002	65002437	64993002	64993002	3	64993002,64994986,65002408,	64993581,64995088,65002437,		ENST00000436350.2
uc284mqs.1	chr1	-	64993202	65002450	64993202	64993202	4	64993202,64993471,64994986,65002328,	64993355,64993581,64995088,65002450,		ENST00000634799.1
uc057hgm.1	chr1	-	65003469	65004087	65003469	65003469	1	65003469,	65004087,		ENST00000607528.1
uc021ooj.1	chr1	-	65022967	65023074	65022967	65022967	1	65022967,	65023074,		ENST00000390955.1
uc021ook.1	chr1	-	65057754	65057842	65057754	65057754	1	65057754,	65057842,		ENST00000580455.1
uc001dbx.3	chr1	-	65058433	65058508	65058433	65058433	1	65058433,	65058508,		ENST00000362265.1
uc057hgn.1	chr1	-	65066626	65067737	65066626	65066626	2	65066626,65067603,	65066802,65067737,		ENST00000448344.1
uc057hgo.1	chr1	+	65147548	65226092	65147548	65147548	6	65147548,65148277,65190709,65218753,65224751,65226062,	65147665,65148552,65190829,65218926,65224870,65226092,		ENST00000497030.5
uc001dby.3	chr1	+	65147548	65232145	65148407	65226177	6	65147548,65148277,65190709,65218753,65224751,65226062,	65147665,65148552,65190829,65218926,65224870,65232145,	P27144	ENST00000545314.5
uc057hgp.1	chr1	+	65147668	65224837	65147668	65147668	5	65147668,65148277,65190709,65218753,65224751,	65148057,65148552,65190829,65218926,65224837,		ENST00000470888.6
uc009wan.4	chr1	+	65147669	65226891	65190720	65226177	5	65147669,65190709,65218753,65224751,65226062,	65147763,65190829,65218926,65224870,65226891,	D3DQ64	ENST00000546702.5
uc001dbz.3	chr1	+	65147829	65232145	65148407	65226177	6	65147829,65148277,65190709,65218753,65224751,65226062,	65148057,65148552,65190829,65218926,65224870,65232145,	P27144	ENST00000395334.6
uc001dca.4	chr1	+	65148202	65232136	65148407	65226177	5	65148202,65190709,65218753,65224751,65226062,	65148552,65190829,65218926,65224870,65232136,	P27144	ENST00000327299.7
uc057hgq.1	chr1	+	65149001	65226439	65149001	65149001	5	65149001,65190709,65218753,65224751,65226062,	65149140,65190829,65218926,65224870,65226439,		ENST00000474968.5
uc057hgr.1	chr1	+	65165931	65226429	65165931	65165931	5	65165931,65190709,65218753,65224751,65226062,	65166019,65190829,65218926,65224870,65226429,		ENST00000479060.1
uc057hgs.1	chr1	+	65248218	65366194	65248218	65248218	5	65248218,65345610,65364634,65365884,65366047,	65248303,65345723,65364785,65365934,65366194,		ENST00000463018.5
uc057hgt.1	chr1	+	65254461	65392588	65254534	65392588	12	65254461,65364634,65365884,65366047,65379401,65384192,65385711,65386811,65388335,65389255,65389546,65392430,	65254649,65364785,65365934,65366196,65379524,65384326,65385906,65386929,65388415,65389449,65389627,65392588,	S4R305	ENST00000494710.6
uc010opc.2	chr1	+	65264693	65415869	65364651	65413025	20	65264693,65345610,65364634,65365884,65366047,65379401,65384192,65385711,65386811,65388335,65389255,65389546,65392430,65394897,65398812,65401760,65405869,65408640,65411249,65412923,	65264932,65345723,65364785,65365934,65366196,65379524,65384326,65385906,65386929,65388415,65389449,65389627,65392865,65395032,65398881,65401880,65406133,65408783,65411426,65415869,	O75061	ENST00000263441.11
uc001dcd.3	chr1	+	65264753	65415869	65264910	65413025	19	65264753,65364634,65365884,65366047,65379401,65384192,65385711,65386811,65388335,65389255,65389546,65392430,65394897,65398812,65401760,65405869,65408640,65411249,65412923,	65264932,65364785,65365934,65366196,65379524,65384326,65385906,65386929,65388415,65389449,65389627,65392865,65395032,65398881,65401880,65406133,65408783,65411426,65415869,	O75061	ENST00000395325.7
uc057hgu.1	chr1	+	65264763	65364761	65264763	65264763	3	65264763,65345610,65364634,	65264932,65345723,65364761,		ENST00000483402.1
uc057hgv.1	chr1	-	65279455	65306521	65279455	65279455	2	65279455,65306432,	65279878,65306521,		ENST00000435739.1
uc001dce.3	chr1	+	65309544	65415276	65309745	65413025	19	65309544,65364634,65365884,65366047,65379401,65384192,65385711,65386811,65388335,65389255,65389546,65392430,65394897,65398812,65401760,65405869,65408640,65411249,65412923,	65309938,65364785,65365934,65366196,65379524,65384326,65385906,65386929,65388415,65389449,65389627,65392865,65395032,65398881,65401880,65406133,65408783,65411426,65415276,	O75061	ENST00000371069.4
uc057hgw.1	chr1	+	65366064	65379788	65366064	65366064	2	65366064,65379401,	65366196,65379788,		ENST00000472787.1
uc057hgx.1	chr1	+	65384085	65388403	65384085	65384085	4	65384085,65385711,65386811,65388335,	65384326,65385906,65386929,65388403,		ENST00000498720.1
uc057hgy.1	chr1	+	65415815	65416006	65415815	65415815	1	65415815,	65416006,		ENST00000410692.1
uc057hgz.1	chr1	+	65420586	65432064	65420586	65420586	3	65420586,65425302,65431802,	65420740,65425378,65432064,		ENST00000475108.5
uc001dcf.4	chr1	+	65420586	65436007	65420724	65431919	4	65420586,65425302,65429861,65431802,	65420740,65425378,65430048,65436007,	O15243	ENST00000371065.8
uc001dcg.4	chr1	+	65420651	65630422	65565565	65630405	20	65420651,65425302,65565545,65570472,65572325,65592656,65596447,65598659,65601391,65601842,65605037,65608752,65609946,65610213,65616007,65617963,65619927,65621352,65622905,65630201,	65420740,65425378,65565605,65570802,65572449,65592865,65596593,65598804,65601682,65601960,65605237,65608901,65610106,65610296,65616224,65618146,65620023,65621458,65622981,65630422,	P48357	ENST00000371059.7
uc001dch.4	chr1	+	65420651	65635428	65565565	65633169	20	65420651,65425302,65565545,65570472,65572325,65592656,65596447,65598659,65601391,65601842,65605037,65608752,65609946,65610213,65616007,65617963,65619927,65621352,65622905,65633151,	65420740,65425378,65565605,65570802,65572449,65592865,65596593,65598804,65601682,65601960,65605237,65608901,65610106,65610296,65616224,65618146,65620023,65621458,65622981,65635428,	P48357	ENST00000371060.7
uc001dci.4	chr1	+	65420651	65641559	65565565	65637015	20	65420651,65425302,65565545,65570472,65572325,65592656,65596447,65598659,65601391,65601842,65605037,65608752,65609946,65610213,65616007,65617963,65619927,65621352,65622905,65636190,	65420740,65425378,65565605,65570802,65572449,65592865,65596593,65598804,65601682,65601960,65605237,65608901,65610106,65610296,65616224,65618146,65620023,65621458,65622981,65641559,	P48357	ENST00000349533.10
uc057hha.1	chr1	+	65420667	65428009	65420667	65420667	3	65420667,65425302,65427781,	65420740,65425378,65428009,		ENST00000497874.5
uc057hhb.1	chr1	+	65420707	65431920	65420707	65420707	4	65420707,65425302,65429930,65431802,	65420740,65425378,65430048,65431920,		ENST00000488747.5
uc057hhc.1	chr1	+	65420709	65430303	65420709	65420709	3	65420709,65425302,65429861,	65420740,65425378,65430303,		ENST00000484243.1
uc009wap.4	chr1	+	65420715	65436007	65421416	65431919	5	65420715,65421327,65425302,65429861,65431802,	65420740,65421459,65425378,65430048,65436007,	A0A087X0N2	ENST00000613538.1
uc057hhd.1	chr1	+	65420719	65637102	65636316	65637015	6	65420719,65425302,65565545,65570472,65572325,65636190,	65420740,65425378,65565605,65570802,65572449,65637102,	A2RRQ4	ENST00000406510.7
uc057hhe.1	chr1	+	65486405	65494188	65486405	65486405	2	65486405,65493866,	65486506,65494188,		ENST00000429871.1
uc057hhf.1	chr1	+	65525688	65610268	65525688	65525688	13	65525688,65565545,65570472,65572325,65592656,65596447,65598659,65601391,65601842,65605037,65608752,65609946,65610213,	65525818,65565605,65570802,65572449,65592865,65596593,65598804,65601682,65601960,65605237,65608901,65610106,65610268,		ENST00000462765.5
uc021ool.1	chr1	+	65525688	65626234	65565565	65626170	19	65525688,65565545,65570472,65572325,65592656,65596447,65598659,65601391,65601842,65605037,65608752,65609946,65610213,65616007,65617963,65619927,65621352,65622905,65626122,	65525818,65565605,65570802,65572449,65592865,65596593,65598804,65601682,65601960,65605237,65608901,65610106,65610296,65616224,65618146,65620023,65621458,65622981,65626234,	P48357	ENST00000344610.12
uc001dck.4	chr1	+	65525688	65635409	65565565	65633169	19	65525688,65565545,65570472,65572325,65592656,65596447,65598659,65601391,65601842,65605037,65608752,65609946,65610213,65616007,65617963,65619927,65621352,65622905,65633151,	65525818,65565605,65570802,65572449,65592865,65596593,65598804,65601682,65601960,65605237,65608901,65610106,65610296,65616224,65618146,65620023,65621458,65622981,65635409,	P48357	ENST00000616738.4
uc057hhg.1	chr1	+	65565545	65626234	65565565	65626170	18	65565545,65570472,65572325,65592656,65596447,65598659,65601391,65601842,65605037,65608752,65609946,65610213,65616007,65617963,65619927,65621352,65622905,65626122,	65565605,65570802,65572449,65592865,65596593,65598804,65601682,65601960,65605237,65608901,65610106,65610296,65616224,65618146,65620023,65621458,65622981,65626234,	P48357	ENST00000371058.1
uc057hhh.1	chr1	+	65619939	65623384	65619939	65619939	3	65619939,65621352,65622905,	65620023,65621458,65623384,		ENST00000471762.1
uc057hhi.1	chr1	-	65761057	65761352	65761057	65761057	1	65761057,	65761352,		ENST00000459767.3
uc001dcn.4	chr1	+	65792513	66374278	65913314	66372678	17	65792513,65913244,65918596,66247459,66257646,66257792,66266037,66332507,66355526,66361614,66363167,66363406,66365666,66367695,66367942,66368786,66372312,	65792630,65913356,65918835,66247654,66257683,66257863,66266087,66332620,66355620,66361793,66363266,66363571,66365766,66367850,66368065,66368969,66374278,	X5DNX5	ENST00000329654.8
uc001dco.4	chr1	+	65793180	66373504	65913314	66372678	17	65793180,65913244,65918596,66247459,66257646,66257792,66266037,66332507,66355526,66361614,66363167,66363406,66365666,66367695,66367942,66368786,66372312,	65793248,65913356,65918835,66247654,66257683,66257863,66266087,66332620,66355620,66361793,66363266,66363571,66365766,66367850,66368065,66368969,66373504,	X5DNX5	ENST00000341517.8
uc001dcp.4	chr1	+	65992421	66374573	65992906	66372678	15	65992421,66247459,66257646,66257792,66266037,66332507,66355526,66361614,66363167,66363406,66365666,66367695,66367942,66368786,66372312,	65993142,66247654,66257683,66257863,66266087,66332620,66355620,66361793,66363266,66363571,66365766,66367850,66368065,66368969,66374573,	Q07343	ENST00000423207.6
uc057hhj.1	chr1	+	65992615	66112798	65992615	65992615	2	65992615,66112769,	65993142,66112798,		ENST00000531358.1
uc057hhk.1	chr1	+	65992734	66247557	65992734	65992734	3	65992734,66062893,66247459,	65993142,66062957,66247557,		ENST00000532040.1
uc057hhl.1	chr1	+	65992735	66247544	65992735	65992735	3	65992735,66048824,66247459,	65993142,66048890,66247544,		ENST00000526666.1
uc057hhm.1	chr1	-	66042499	66050718	66042499	66042499	3	66042499,66046225,66050530,	66042731,66046261,66050718,		ENST00000424138.1
uc021oom.1	chr1	-	66094460	66094546	66094460	66094460	1	66094460,	66094546,		ENST00000411220.1
uc057hhn.1	chr1	+	66152389	66332590	66152527	66332590	6	66152389,66247459,66257646,66257792,66266037,66332507,	66152532,66247654,66257683,66257863,66266087,66332590,	E9PMG3	ENST00000412480.6
uc057hho.1	chr1	+	66257364	66267509	66257364	66257364	5	66257364,66257646,66257792,66266037,66266671,	66257504,66257683,66257863,66266087,66267509,		ENST00000371048.7
uc057hhp.1	chr1	+	66257424	66267139	66257424	66257424	5	66257424,66257646,66257792,66266037,66266671,	66257526,66257683,66257863,66266087,66267139,		ENST00000490695.1
uc057hhq.1	chr1	+	66257646	66266155	66257646	66266128	3	66257646,66257792,66266037,	66257683,66257863,66266155,	H0YCV7	ENST00000491340.2
uc057hhr.1	chr1	+	66330727	66363215	66332530	66363215	5	66330727,66332507,66355526,66361614,66363167,	66330839,66332620,66355620,66361793,66363215,	E9PJ03	ENST00000528771.5
uc001dcq.4	chr1	+	66332003	66374579	66332389	66372678	10	66332003,66355526,66361614,66363167,66363406,66365666,66367695,66367942,66368786,66372312,	66332620,66355620,66361793,66363266,66363571,66365766,66367850,66368065,66368969,66374579,	Q07343	ENST00000371045.9
uc057hhs.1	chr1	+	66332148	66363234	66332530	66363234	5	66332148,66332510,66355526,66361614,66363167,	66332259,66332620,66355620,66361793,66363234,	E9PNB0	ENST00000531025.5
uc057hht.1	chr1	+	66332188	66363260	66332530	66363260	5	66332188,66332507,66355526,66361614,66363167,	66332259,66332620,66355620,66361793,66363260,	E9PR34	ENST00000526197.5
uc009was.4	chr1	+	66354381	66372738	66354846	66372678	10	66354381,66355526,66361614,66363167,66363406,66365666,66367695,66367942,66368786,66372312,	66354894,66355620,66361793,66363266,66363571,66365766,66367850,66368065,66368969,66372738,	Q07343	ENST00000480109.2
uc057hhu.1	chr1	+	66355124	66363498	66355124	66355124	4	66355124,66361614,66363167,66363406,	66355620,66361793,66363266,66363498,		ENST00000534463.5
uc057hhv.1	chr1	+	66360425	66363242	66360425	66360425	3	66360425,66361614,66363167,	66360786,66361793,66363242,		ENST00000524999.1
uc057hhw.1	chr1	+	66367493	66368157	66367493	66367493	2	66367493,66367942,	66367850,66368157,		ENST00000483863.2
uc057hhx.1	chr1	+	66533382	66744374	66534358	66743095	27	66533382,66534245,66625846,66633069,66634079,66639776,66642809,66643543,66660512,66667529,66670994,66671943,66673280,66677003,66679677,66681868,66684106,66689147,66690189,66695433,66719293,66729263,66733747,66739334,66740657,66741271,66743072,	66533407,66534368,66625910,66633094,66634163,66639833,66642864,66643719,66660524,66667541,66671019,66671995,66673366,66677096,66679752,66682369,66684187,66689275,66690316,66695493,66719405,66729419,66733880,66739537,66740722,66741436,66744374,	Q9BQI5	ENST00000237247.10
uc001dct.4	chr1	+	66533591	66745085	66534358	66743095	22	66533591,66534245,66625846,66633069,66639776,66642809,66643543,66670994,66671943,66673280,66677003,66679677,66689147,66690189,66694438,66719293,66729263,66733747,66739334,66740657,66741271,66743072,	66533672,66534368,66625910,66633094,66639833,66642864,66643719,66671019,66671995,66673366,66677096,66679752,66689275,66690316,66694504,66719405,66729419,66733880,66739537,66740722,66741436,66745085,	Q9BQI5	ENST00000371039.5
uc057hhy.1	chr1	+	66533604	66626043	66533604	66533604	4	66533604,66534245,66590469,66625846,	66533672,66534368,66590606,66626043,		ENST00000493564.1
uc057hhz.1	chr1	+	66533614	66679742	66534358	66679742	13	66533614,66534245,66625846,66633069,66635943,66639776,66642809,66643543,66670994,66671943,66673280,66677003,66679677,	66533672,66534368,66625910,66633094,66636015,66639833,66642864,66643719,66671019,66671995,66673366,66677096,66679742,	F6R8P8	ENST00000424320.5
uc057hia.1	chr1	+	66534155	66677096	66534155	66534155	10	66534155,66625846,66633069,66639776,66642809,66643543,66670994,66671943,66673280,66677003,	66534368,66625910,66633094,66639833,66642864,66643719,66671019,66671995,66673366,66677096,		ENST00000468286.5
uc057hib.1	chr1	+	66534180	66626060	66534180	66534180	2	66534180,66625846,	66534368,66626060,		ENST00000497055.1
uc001dcr.4	chr1	+	66534281	66748299	66534358	66743095	25	66534281,66625846,66633069,66635943,66639776,66642809,66643543,66660512,66667529,66670994,66671943,66673280,66677003,66679677,66681868,66689147,66690189,66695433,66719293,66729263,66733747,66739334,66740657,66741271,66743072,	66534368,66625910,66633094,66636015,66639833,66642864,66643719,66660524,66667541,66671019,66671995,66673366,66677096,66679752,66682369,66689275,66690316,66695493,66719405,66729419,66733880,66739537,66740722,66741436,66748299,	Q9BQI5	ENST00000371037.8
uc057hic.1	chr1	+	66615938	66626105	66615938	66615938	2	66615938,66625846,	66616119,66626105,		ENST00000484988.2
uc057hid.1	chr1	+	66625847	66644012	66625847	66625847	6	66625847,66633069,66635943,66639776,66642809,66643543,	66625910,66633094,66636015,66639833,66642864,66644012,		ENST00000483060.1
uc021oon.2	chr1	+	66628414	66628525	66628414	66628414	1	66628414,	66628525,		ENST00000584034.2
uc010ope.2	chr1	-	66665863	66677027	66665863	66665863	2	66665863,66676975,	66666967,66677027,		ENST00000502413.2
uc057hie.1	chr1	+	66670994	66690531	66670994	66670994	7	66670994,66671943,66673280,66677003,66679677,66689147,66690189,	66671019,66671995,66673366,66677096,66679752,66689275,66690531,		ENST00000480548.5
uc057hif.1	chr1	+	66682293	66690531	66682293	66682293	3	66682293,66689147,66690189,	66682369,66689275,66690531,		ENST00000487507.1
uc001dcu.4	chr1	+	66694693	66745084	66695348	66743095	8	66694693,66719293,66729263,66733747,66739334,66740657,66741271,66743072,	66695493,66719405,66729419,66733880,66739537,66740722,66741436,66745084,	Q6ZV33	ENST00000435165.2
uc057hig.1	chr1	+	66695050	66704509	66695050	66695050	2	66695050,66704272,	66695493,66704509,		ENST00000320161.10
uc057hih.1	chr1	+	66695432	66704757	66695432	66695432	2	66695432,66704494,	66695493,66704757,		ENST00000468570.1
uc057hii.1	chr1	-	66730966	66731058	66730966	66730966	1	66730966,	66731058,		ENST00000408728.2
uc057hij.1	chr1	+	66752458	66770896	66752458	66752458	3	66752458,66754655,66770386,	66752584,66754777,66770896,		ENST00000525663.5
uc001dcv.4	chr1	+	66752459	66778787	66754658	66777454	5	66752459,66754655,66770386,66776278,66777250,	66752584,66754777,66770478,66776403,66778787,	Q8N7M0	ENST00000282670.6
uc057hik.1	chr1	+	66752494	66777701	66754658	66770598	7	66752494,66754655,66770386,66770578,66775513,66776278,66777250,	66752584,66754777,66770478,66770645,66775576,66776403,66777701,	E9PI84	ENST00000528352.1
uc057hil.1	chr1	+	66752531	66770507	66752531	66752531	5	66752531,66754655,66755679,66768658,66770386,	66752584,66754777,66755773,66768760,66770507,		ENST00000491611.1
uc057him.1	chr1	+	66775045	66775578	66775045	66775045	2	66775045,66775513,	66775340,66775578,		ENST00000448074.1
uc057hin.1	chr1	+	66776154	66777820	66776154	66776154	2	66776154,66777250,	66776403,66777820,		ENST00000489510.1
uc001dcw.4	chr1	-	66797740	66801256	66798012	66801221	2	66797740,66801046,	66798245,66801256,	Q9Y5Q6	ENST00000304526.2
uc001dcx.5	chr1	-	66812884	66924887	66814129	66924831	17	66812884,66822360,66826819,66827811,66833584,66833990,66835625,66837709,66840468,66847483,66862146,66871369,66874780,66891153,66893228,66905200,66924661,	66814180,66822517,66827046,66827910,66833706,66834148,66835777,66837796,66840671,66847678,66862302,66871509,66874937,66891266,66893413,66905375,66924887,	Q5VTH9	ENST00000371026.7
uc057hio.1	chr1	-	66812890	66905303	66891076	66905303	14	66812890,66822360,66826819,66827811,66833584,66833990,66837709,66840468,66847483,66862146,66871369,66890182,66893228,66905200,	66814180,66822517,66827046,66827910,66833706,66834148,66837796,66840671,66847678,66862302,66871509,66891266,66893413,66905303,	H0YEH4	ENST00000491297.6
uc057hip.1	chr1	-	66813969	66874878	66814129	66874878	12	66813969,66822360,66826819,66833584,66833990,66835625,66837709,66840468,66847483,66862146,66871369,66874780,	66814180,66822517,66827046,66833706,66834148,66835777,66837796,66840671,66847678,66862302,66871509,66874878,	H0YDI6	ENST00000464352.6
uc057hiq.1	chr1	+	66826941	66828558	66826941	66826941	2	66826941,66827827,	66827071,66828558,		ENST00000456389.1
uc001dcy.4	chr1	-	66837602	66924840	66837652	66924831	10	66837602,66840468,66847483,66862146,66871369,66874780,66891153,66893228,66905200,66924661,	66837796,66840671,66847678,66862302,66871509,66874937,66891266,66893413,66905375,66924840,	Q5VTH9	ENST00000371023.7
uc057hir.1	chr1	-	66837606	66862303	66837652	66862303	3	66837606,66840468,66862146,	66837796,66840671,66862303,	H0YD58	ENST00000531552.1
uc057his.1	chr1	-	66847923	66871509	66848240	66871509	3	66847923,66862146,66871369,	66848311,66862302,66871509,	H0YD49	ENST00000469450.1
uc057hit.1	chr1	-	66860712	66862304	66860712	66860712	2	66860712,66862146,	66860839,66862304,		ENST00000493572.1
uc057hiu.1	chr1	-	66862272	66924819	66893330	66924819	5	66862272,66871369,66891153,66893228,66924661,	66862302,66871509,66891266,66893361,66924819,	H0YES1	ENST00000531980.5
uc057hiv.1	chr1	-	66870804	66924846	66871346	66924831	6	66870804,66874780,66891153,66893228,66905200,66924661,	66871509,66874937,66891266,66893413,66905375,66924846,	Q5TAD8	ENST00000371022.3
uc057hiw.1	chr1	-	66893276	66924819	66919106	66924819	4	66893276,66905200,66919017,66924661,	66893413,66905375,66919116,66924819,	H0YCX1	ENST00000532629.1
uc057hix.1	chr1	-	66904858	66907016	66905179	66905329	2	66904858,66906920,	66905375,66907016,	E9PQT5	ENST00000488333.2
uc057hiy.1	chr1	-	66921242	66924696	66921242	66921242	2	66921242,66924661,	66921401,66924696,		ENST00000474506.1
uc001ddh.2	chr1	+	66924894	66988619	66958067	66986473	14	66924894,66926141,66940027,66958058,66958850,66959678,66963087,66970807,66971654,66972896,66976594,66981778,66984571,66986402,	66925095,66926242,66940052,66958220,66958983,66959743,66963160,66970959,66971736,66972991,66976722,66981918,66984592,66988619,	Q8N108	ENST00000355977.10
uc009way.2	chr1	+	66924894	66988619	66928903	66986473	16	66924894,66926141,66928889,66940027,66946149,66958058,66958850,66959678,66963087,66970807,66971654,66972896,66976594,66981778,66984571,66986402,	66925095,66926242,66928963,66940052,66946295,66958220,66958983,66959743,66963160,66970959,66971736,66972991,66976722,66981918,66984652,66988619,	Q8N108	ENST00000371018.7
uc001ddf.3	chr1	+	66924956	66988031	66928903	66984900	15	66924956,66926141,66928886,66940027,66946149,66958058,66958850,66959678,66963087,66970807,66971654,66972896,66976594,66981778,66984571,	66925095,66926242,66928963,66940052,66946295,66958220,66958983,66959743,66963160,66970959,66971736,66972991,66976722,66981918,66988031,	Q8N108	ENST00000357692.6
uc001dde.3	chr1	+	66924958	66985684	66925028	66984900	14	66924958,66926141,66940027,66946149,66958058,66958850,66959678,66963087,66970807,66971654,66972896,66976594,66981778,66984571,	66925095,66926242,66940052,66946295,66958220,66958983,66959743,66963160,66970959,66971736,66972991,66976722,66981918,66985684,	Q8N108	ENST00000401041.5
uc001ddc.3	chr1	+	66924958	66986670	66925028	66986473	15	66924958,66926141,66940027,66946149,66958058,66958850,66959678,66963087,66970807,66971654,66972896,66976594,66981778,66984571,66986402,	66925095,66926242,66940052,66946295,66958220,66958983,66959743,66963160,66970959,66971736,66972991,66976722,66981918,66984592,66986670,	Q8N108	ENST00000371014.5
uc010opf.2	chr1	+	66924958	66986670	66928903	66986473	16	66924958,66926141,66928889,66940027,66946149,66958058,66958850,66959678,66963087,66970807,66971654,66972896,66976594,66981778,66984571,66986402,	66925095,66926242,66928963,66940052,66946295,66958220,66958983,66959743,66963160,66970959,66971736,66972991,66976722,66981918,66984592,66986670,	Q8N108	ENST00000371016.5
uc001dda.6	chr1	+	66924966	66948240	66928903	66946310	5	66924966,66926141,66928889,66940027,66946149,	66925095,66926242,66928963,66940052,66948240,	Q8N108	ENST00000371012.6
uc001ddi.3	chr1	+	66930242	66986670	66930391	66986473	14	66930242,66940027,66946149,66958058,66958850,66959678,66963087,66970807,66971654,66972896,66976594,66981778,66984571,66986402,	66930400,66940052,66946295,66958220,66958983,66959743,66963160,66970959,66971736,66972991,66976722,66981918,66984592,66986670,	Q8N108	ENST00000401042.7
uc001ddj.2	chr1	+	66930242	66988030	66930391	66984900	13	66930242,66940027,66946149,66958058,66958850,66959678,66963087,66970807,66971654,66972896,66976594,66981778,66984571,	66930400,66940052,66946295,66958220,66958983,66959743,66963160,66970959,66971736,66972991,66976722,66981918,66988030,	Q8N108	ENST00000355356.3
uc057hiz.1	chr1	+	66932651	66959750	66932651	66932651	7	66932651,66940027,66940185,66946149,66958058,66958850,66959678,	66932821,66940052,66940222,66946295,66958220,66958983,66959750,		ENST00000479067.1
uc057hja.1	chr1	+	66958910	66960078	66958910	66958910	2	66958910,66959678,	66958983,66960078,		ENST00000493357.1
uc001ddk.3	chr1	-	66999331	67054099	67004339	67054013	12	66999331,67009084,67020368,67021534,67042235,67047264,67049781,67050432,67052011,67052770,67052955,67053810,	67004448,67009167,67020447,67021602,67042328,67047367,67049850,67050504,67052079,67052857,67052989,67054099,	Q9NTN3	ENST00000235345.5
uc057hjb.1	chr1	-	67092164	67231852	67093004	67127240	8	67092164,67095234,67096251,67115351,67125751,67127165,67131141,67231845,	67093604,67095421,67096321,67115464,67125909,67127257,67131227,67231852,	Q5JVX7	ENST00000371007.6
uc057hjc.1	chr1	-	67092175	67127261	67093004	67127240	6	67092175,67095234,67096251,67115351,67125751,67127165,	67093604,67095421,67096321,67115464,67125909,67127261,	Q5JVX7	ENST00000371006.5
uc057hjd.1	chr1	-	67092175	67127261	67093579	67127240	7	67092175,67096251,67103237,67111576,67115351,67125751,67127165,	67093604,67096321,67103382,67111644,67115464,67125909,67127261,	F2Z2X7	ENST00000475209.6
uc057hje.1	chr1	-	67092394	67134970	67092394	67092394	5	67092394,67125751,67127165,67131141,67134929,	67096321,67125909,67127257,67131227,67134970,		ENST00000371004.6
uc057hjf.1	chr1	-	67092396	67127261	67096311	67127240	3	67092396,67125751,67127165,	67096321,67125909,67127261,	Q5JVX7	ENST00000621590.4
uc057hjg.1	chr1	-	67092947	67134977	67113745	67127240	10	67092947,67096251,67103237,67111576,67113613,67115351,67125751,67127165,67131141,67134929,	67093604,67096321,67103382,67111644,67113756,67115464,67125909,67127257,67131227,67134977,	A0A0A0MTM1	ENST00000544837.5
uc057hjh.1	chr1	-	67093558	67231853	67093558	67127240	10	67093558,67095234,67096251,67103237,67111576,67115351,67125751,67127165,67131141,67231845,	67093604,67095421,67096321,67103382,67111644,67115464,67125909,67127257,67131227,67231853,	Q5JVX6	ENST00000448166.6
uc057hji.1	chr1	-	67096295	67134977	67096295	67127240	8	67096295,67103237,67111576,67115351,67125751,67127165,67131141,67134929,	67096321,67103382,67111644,67115464,67125909,67127257,67131227,67134977,	S4R3Z8	ENST00000603691.1
uc057hjj.1	chr1	-	67102644	67102779	67102644	67102644	1	67102644,	67102779,		ENST00000516624.1
uc057hjk.1	chr1	-	67121604	67123956	67121604	67121604	1	67121604,	67123956,		ENST00000621423.1
uc001ddo.4	chr1	+	67166399	67259979	67168120	67259128	11	67166399,67168091,67169341,67182835,67200736,67206909,67219573,67236712,67240178,67255836,67258477,	67166541,67168190,67169638,67182959,67200897,67207055,67219730,67236802,67240281,67255927,67259979,	Q5VWK5	ENST00000347310.9
uc021ooo.1	chr1	+	67196139	67196243	67196139	67196139	1	67196139,	67196243,		ENST00000517265.1
uc001dds.4	chr1	+	67207615	67259248	67207665	67259128	6	67207615,67219573,67236712,67240178,67255836,67258477,	67207698,67219730,67236802,67240281,67255927,67259248,	Q5VWK5	ENST00000425614.3
uc057hjl.1	chr1	+	67207637	67259675	67207665	67255862	4	67207637,67219573,67255836,67258477,	67207698,67219730,67255927,67259675,	A0A0D9SFJ7	ENST00000473881.2
uc057hjm.1	chr1	+	67219556	67259671	67255894	67259128	3	67219556,67255836,67258477,	67219730,67255927,67259671,	Q5VWK5	ENST00000395227.2
uc057hjn.1	chr1	-	67239439	67239527	67239439	67239439	1	67239439,	67239527,		ENST00000408806.1
uc057hjo.1	chr1	-	67267600	67267726	67267600	67267600	1	67267600,	67267726,		ENST00000516307.1
uc001ddu.3	chr1	+	67307363	67396900	67320368	67396089	16	67307363,67320332,67321601,67326734,67328199,67329586,67330659,67338623,67350869,67367824,67372435,67372624,67379985,67386578,67390028,67395546,	67307967,67320444,67321889,67326849,67328384,67329729,67330810,67338703,67351089,67368025,67372534,67372783,67380123,67386669,67390128,67396900,	Q99665	ENST00000262345.5
uc010oqm.3	chr1	+	67307363	67396900	67320368	67395599	14	67307363,67320332,67321601,67326734,67328199,67329586,67330659,67338623,67350869,67367824,67372435,67372624,67379985,67395546,	67307967,67320444,67321889,67326849,67328384,67329729,67330810,67338703,67351089,67368025,67372534,67372783,67380123,67396900,	A0A0A0MTN7	ENST00000541374.5
uc010oql.3	chr1	+	67307363	67396900	67320368	67396089	14	67307363,67320332,67321601,67326734,67328199,67329586,67330659,67338623,67350869,67367824,67379985,67386578,67390028,67395546,	67307967,67320444,67321889,67326849,67328384,67329729,67330810,67338703,67351089,67368025,67380123,67386669,67390128,67396900,	Q99665	ENST00000544434.5
uc057hjp.2	chr1	+	67307872	67395835	67320368	67395580	16	67307872,67313912,67320332,67321601,67326734,67328199,67329586,67330659,67338623,67350869,67367824,67372435,67372624,67379985,67386578,67395546,	67307967,67314000,67320444,67321889,67326849,67328384,67329729,67330810,67338703,67351089,67368025,67372534,67372783,67380123,67386669,67395835,	Q99665	ENST00000371000.5
uc057hjq.1	chr1	+	67326768	67338750	67326768	67338750	5	67326768,67328199,67329586,67330659,67338623,	67326849,67328384,67329729,67330810,67338750,	H0Y5V0	ENST00000441640.3
uc057hjr.1	chr1	+	67379927	67395763	67379927	67379927	4	67379927,67386578,67390028,67395546,	67380123,67386669,67390128,67395763,		ENST00000465396.1
uc001ddy.4	chr1	-	67407809	67430415	67413206	67430300	8	67407809,67415165,67420008,67424199,67424887,67425082,67426134,67429987,	67413263,67415339,67420186,67424277,67424959,67425223,67426285,67430415,	Q8NC51	ENST00000370994.8
uc001ddv.4	chr1	-	67411037	67430386	67413206	67430300	8	67411037,67415165,67420008,67424199,67424887,67425082,67426134,67429987,	67413263,67415339,67420186,67424322,67424977,67425223,67426285,67430386,	Q8NC51	ENST00000370995.6
uc001ddw.4	chr1	-	67412384	67430399	67413206	67430300	8	67412384,67415165,67420008,67424199,67424887,67425082,67426134,67429987,	67413263,67415339,67420186,67424277,67424977,67425223,67426285,67430399,	Q8NC51	ENST00000361219.10
uc001ddx.4	chr1	-	67412866	67430372	67413206	67430300	8	67412866,67415165,67420008,67424199,67424887,67425082,67426134,67429987,	67413263,67415339,67420186,67424322,67424959,67425223,67426285,67430372,	Q8NC51	ENST00000370990.5
uc057hjs.1	chr1	-	67413215	67424414	67413215	67413215	4	67413215,67415165,67420008,67424199,	67413263,67415339,67420186,67424414,		ENST00000493607.1
uc057hjt.1	chr1	-	67415272	67420565	67415272	67415272	2	67415272,67420008,	67415339,67420565,		ENST00000462814.1
uc057hju.1	chr1	+	67417213	67417318	67417213	67417213	1	67417213,	67417318,		ENST00000411331.1
uc057hjv.1	chr1	-	67419764	67425120	67419764	67419764	4	67419764,67424199,67424887,67425082,	67420186,67424277,67424977,67425120,		ENST00000484880.1
uc057hjw.1	chr1	-	67424284	67429657	67424284	67424284	5	67424284,67424887,67425082,67426134,67429435,	67424322,67424959,67425223,67426285,67429657,		ENST00000490406.1
uc057hjx.2	chr1	+	67522346	67532612	67522346	67522346	4	67522346,67529627,67530314,67532105,	67522398,67529749,67530378,67532612,		ENST00000635350.1
uc284mqt.1	chr1	+	67522353	67532326	67522353	67522353	5	67522353,67527377,67529652,67530314,67532105,	67522398,67527437,67529749,67530378,67532326,		ENST00000230113.4
uc284mqu.1	chr1	+	67522353	67532326	67522353	67522353	4	67522353,67527377,67529652,67532105,	67522398,67527437,67529749,67532326,		ENST00000634424.1
uc057hjy.1	chr1	+	67541126	67541233	67541126	67541126	1	67541126,	67541233,		ENST00000384773.1
uc057hjz.1	chr1	-	67656830	67657129	67656830	67656830	1	67656830,	67657129,		ENST00000473024.3
uc001ddz.3	chr1	+	67685060	67688338	67685494	67687774	4	67685060,67686024,67686349,67687660,	67685538,67686126,67686587,67688338,	P24522	ENST00000370986.8
uc009wbc.2	chr1	+	67685176	67688338	67685494	67687697	3	67685176,67686024,67687660,	67685538,67686126,67688338,	A5JUZ3	ENST00000617962.1
uc009wbb.3	chr1	+	67685200	67687887	67685494	67687774	3	67685200,67686349,67687660,	67685538,67686587,67687887,	P24522	ENST00000370985.3
uc057hka.1	chr1	+	67685228	67686588	67685228	67685228	2	67685228,67686024,	67685538,67686588,		ENST00000460575.1
uc057hkb.1	chr1	+	67685675	67686586	67685675	67685675	2	67685675,67686349,	67686126,67686586,		ENST00000484245.1
uc001dea.3	chr1	-	67701465	67833467	67705450	67707686	4	67701465,67707593,67777457,67833343,	67705576,67707712,67777507,67833467,	Q9UBI6	ENST00000370982.3
uc021oop.1	chr1	-	67772592	67772653	67772592	67772592	1	67772592,	67772653,		ENST00000459562.1
uc057hkc.1	chr1	-	67777137	67833436	67777137	67777137	2	67777137,67833343,	67777507,67833436,		ENST00000494936.1
uc001deb.3	chr1	+	67832302	68202987	67832302	67832302	10	67832302,68034646,68071799,68098642,68099728,68100697,68117450,68121124,68138296,68201968,	67832436,68034763,68071873,68098836,68099792,68100774,68117732,68121241,68138450,68202987,		ENST00000420587.5
uc001dec.3	chr1	+	67832308	68202987	67832308	67832308	9	67832308,67956155,68071799,68098642,68099728,68102654,68117450,68121124,68201968,	67832436,67956262,68071873,68098836,68099792,68102727,68117732,68121241,68202987,		ENST00000413628.5
uc057hkd.1	chr1	+	67955404	68026762	67955404	67955404	4	67955404,67956155,68024518,68026573,	67955784,67956262,68024638,68026762,		ENST00000414904.1
uc001ded.4	chr1	-	68045961	68051631	68046607	68047297	4	68045961,68050547,68050883,68051424,	68047362,68050798,68050997,68051631,	O95661	ENST00000370981.1
uc057hke.1	chr1	-	68045963	68050777	68046607	68047297	2	68045963,68050547,	68047362,68050777,	O95661	ENST00000395201.1
uc057hkf.1	chr1	+	68058176	68058262	68058176	68058176	1	68058176,	68058262,		ENST00000581793.1
uc001dee.4	chr1	-	68098472	68232545	68098631	68232299	12	68098472,68137779,68144568,68145868,68148135,68148562,68150187,68153516,68155098,68159122,68193954,68232193,	68098753,68137933,68144652,68146012,68148199,68148660,68150356,68153653,68155260,68159247,68194221,68232545,	Q5T9L3	ENST00000354777.6
uc001def.3	chr1	-	68125357	68232553	68126225	68232299	12	68125357,68137779,68144568,68145868,68148135,68148562,68150187,68153516,68155098,68159122,68193954,68232193,	68126335,68137933,68144652,68146012,68148199,68148660,68150356,68153653,68155260,68159247,68194227,68232553,	Q5T9L3	ENST00000262348.8
uc001deg.3	chr1	-	68125491	68232544	68126225	68232299	11	68125491,68137779,68144568,68145868,68148135,68148562,68150187,68153516,68155098,68159122,68232193,	68126335,68137933,68144652,68146012,68148199,68148660,68150356,68153653,68155260,68159247,68232544,	Q5T9L3	ENST00000370976.7
uc057hkg.1	chr1	-	68125973	68138162	68125973	68125973	2	68125973,68137779,	68126335,68138162,		ENST00000498615.1
uc057hkh.1	chr1	+	68138356	68141788	68138356	68138356	2	68138356,68141424,	68138450,68141788,		ENST00000434072.1
uc057hki.1	chr1	-	68142603	68155184	68142603	68142603	8	68142603,68144568,68145868,68148135,68148562,68150187,68153516,68155098,	68142862,68144652,68146012,68148199,68148660,68150356,68153653,68155184,		ENST00000491811.5
uc057hkj.1	chr1	-	68148566	68176377	68148566	68148566	6	68148566,68150187,68153516,68155098,68159122,68176317,	68148660,68150356,68153653,68155260,68159247,68176377,		ENST00000497187.5
uc057hkk.1	chr1	-	68150267	68232280	68150267	68232280	5	68150267,68153516,68155098,68159122,68232193,	68150356,68153653,68155260,68159247,68232280,	H0YCG9	ENST00000534713.5
uc057hkl.1	chr1	-	68153516	68231687	68153516	68159227	4	68153516,68155098,68159122,68231587,	68153653,68155260,68159247,68231687,	E9PJW4	ENST00000533537.5
uc057hkm.1	chr1	-	68153516	68233018	68153516	68194198	5	68153516,68155098,68159122,68193954,68232659,	68153653,68155260,68159247,68194227,68233018,	E9PM62	ENST00000530486.5
uc057hkn.1	chr1	-	68153553	68232523	68153553	68159227	5	68153553,68155098,68159122,68193954,68232372,	68153653,68155260,68159247,68193988,68232523,	E9PKJ0	ENST00000370973.2
uc057hko.1	chr1	-	68155171	68233120	68155171	68194198	4	68155171,68159122,68193954,68233052,	68155260,68159247,68194227,68233120,	E9PQK1	ENST00000471243.2
uc057hkp.1	chr1	-	68155242	68232521	68228244	68232299	5	68155242,68159122,68193954,68228220,68232193,	68155260,68159247,68194227,68228255,68232521,	E9PM23	ENST00000491076.1
uc057hkq.1	chr1	-	68159183	68231825	68186587	68231825	4	68159183,68186539,68193954,68231702,	68159247,68186649,68194227,68231825,	H0YDL2	ENST00000527864.1
uc021oos.1	chr1	-	68183517	68183610	68183517	68183517	1	68183517,	68183610,		ENST00000408276.1
uc001deh.3	chr1	-	68193857	68232523	68193949	68232299	2	68193857,68232193,	68194227,68232523,	Q7Z430	ENST00000370971.1
uc001dei.2	chr1	-	68428821	68449959	68429775	68449905	14	68428821,68431064,68431281,68431470,68438186,68438941,68439190,68439560,68440852,68444530,68444775,68446709,68448623,68449894,	68429927,68431176,68431376,68431585,68438316,68439081,68439323,68439642,68441000,68444672,68444883,68446860,68448706,68449959,	Q16518	ENST00000262340.5
uc001dem.6	chr1	-	68474151	68497114	68476931	68496999	12	68474151,68477786,68479143,68481439,68482045,68483949,68486936,68488373,68488915,68489451,68494429,68496951,	68477069,68477972,68479320,68481612,68482897,68484090,68486984,68488504,68489034,68489608,68494695,68497114,	Q5TB30	ENST00000456315.6
uc001del.5	chr1	-	68474151	68497221	68476931	68496999	11	68474151,68477786,68479143,68481439,68483949,68486936,68488373,68488915,68489451,68494429,68496951,	68477069,68477972,68479320,68481612,68484090,68486984,68488504,68489034,68489608,68494695,68497221,	Q5TB30	ENST00000370966.9
uc057hkr.1	chr1	-	68475573	68482238	68475573	68475573	4	68475573,68477786,68479143,68481439,	68477069,68477972,68479320,68482238,		ENST00000488146.5
uc057hks.1	chr1	-	68476896	68494531	68481591	68494531	13	68476896,68477786,68479143,68481439,68482640,68483272,68483949,68486936,68488373,68488915,68489451,68489569,68494429,	68477069,68477972,68479320,68481612,68482897,68483305,68484090,68486984,68488504,68489034,68489485,68489608,68494531,	H0YES2	ENST00000489862.1
uc057hkt.1	chr1	+	68479128	68483539	68479128	68479128	2	68479128,68482760,	68479309,68483539,		ENST00000425820.1
uc057hku.1	chr1	-	68486940	68497082	68486940	68488431	5	68486940,68488373,68488915,68489451,68496951,	68486984,68488504,68489034,68489608,68497082,	E9PL61	ENST00000525124.1
uc001den.3	chr1	+	68496675	68538627	68496675	68496675	3	68496675,68529324,68537631,	68496771,68529479,68538627,		ENST00000428732.1
uc057hkv.1	chr1	+	69055897	69185003	69055897	69055897	5	69055897,69085179,69088514,69182769,69184785,	69056047,69085298,69088562,69182861,69185003,		ENST00000425517.1
uc057hkw.1	chr1	-	69243371	69249423	69243371	69243371	2	69243371,69249214,	69243596,69249423,		ENST00000439878.1
uc057hkx.1	chr1	+	69433254	69435409	69433254	69433254	2	69433254,69435002,	69433305,69435409,		ENST00000448001.1
uc001deq.4	chr1	+	69568397	70123488	69716217	70121887	27	69568397,69678380,69716141,69760190,69792042,69825747,69834779,69838226,69931506,69980378,69986241,69994560,70011796,70012973,70016464,70018718,70021004,70023125,70028170,70036120,70036443,70038112,70053025,70076076,70089726,70107751,70121779,	69568641,69678478,69716218,69760393,69792160,69825826,69834869,69838283,69931570,69980453,69986386,69994633,70011926,70013089,70016534,70018818,70021129,70023374,70028371,70036232,70036624,70039793,70053145,70076298,70089819,70107826,70123488,	A0A075B6E9	ENST00000310961.9
uc001deo.2	chr1	+	69568449	69875004	69568639	69873473	8	69568449,69678380,69760190,69792042,69825747,69834779,69838226,69873466,	69568641,69678478,69760393,69792160,69825826,69834869,69838283,69875004,	B1AKT2	ENST00000370958.5
uc001dep.4	chr1	+	69760174	70122243	69760204	70121887	25	69760174,69792042,69825747,69834779,69838226,69931506,69980378,69986241,69994560,70011796,70012973,70016464,70018718,70021004,70023125,70028170,70036120,70036443,70038112,70043953,70053025,70076076,70089726,70107751,70121779,	69760393,69792160,69825826,69834869,69838283,69931570,69980453,69986386,69994633,70011926,70013089,70016534,70018818,70021129,70023374,70028371,70036232,70036624,70039793,70044094,70053145,70076298,70089819,70107826,70122243,	Q96NW7	ENST00000035383.9
uc009wbg.4	chr1	+	69760186	70121994	70021103	70121887	21	69760186,69792042,69825747,69834779,69838226,69931506,69980378,69986241,69994560,70011796,70012973,70016464,70018718,70021004,70038112,70043953,70053025,70076076,70089726,70107751,70121779,	69760393,69792160,69825826,69834869,69838283,69931570,69980453,69986386,69994633,70011926,70013089,70016534,70018818,70021129,70039793,70044094,70053145,70076298,70089819,70107826,70121994,	F8WE45	ENST00000415775.2
uc057hky.1	chr1	+	69879591	69879895	69879591	69879591	1	69879591,	69879895,		ENST00000494227.3
uc057hkz.1	chr1	-	70013981	70031222	70013981	70013981	4	70013981,70021247,70022261,70031131,	70014144,70021379,70022398,70031222,		ENST00000414132.5
uc057hla.1	chr1	-	70020822	70022398	70020822	70020822	2	70020822,70022261,	70021379,70022398,		ENST00000425754.1
uc057hlb.1	chr1	+	70107749	70148005	70107749	70128554	6	70107749,70121779,70128537,70138109,70142196,70147888,	70107826,70121870,70128795,70138284,70142253,70148005,	K7ELH5	ENST00000588515.5
uc057hlc.1	chr1	+	70121777	70142253	70121777	70128554	5	70121777,70128537,70130127,70138109,70142196,	70121870,70128795,70130256,70138284,70142253,	V9GYE1	ENST00000609498.5
uc057hld.1	chr1	+	70121789	70142253	70121789	70128554	6	70121789,70128537,70130127,70132202,70138109,70142196,	70121870,70128795,70130256,70132288,70138284,70142253,	V9GY23	ENST00000608815.5
uc057hle.1	chr1	+	70121810	70147196	70121810	70128554	6	70121810,70128537,70138109,70140542,70142196,70147026,	70121870,70128795,70138284,70140614,70142253,70147196,	V9GZ42	ENST00000608744.5
uc057hlf.1	chr1	+	70128596	70147196	70128596	70128596	7	70128596,70130127,70132202,70138109,70140542,70142196,70147026,	70128795,70130256,70132288,70138284,70140614,70142253,70147196,		ENST00000609072.5
uc057hlg.1	chr1	+	70138131	70142253	70138131	70138131	3	70138131,70140348,70142196,	70138284,70140614,70142253,		ENST00000608470.5
uc057hlh.1	chr1	+	70138283	70148005	70138283	70138283	4	70138283,70142196,70147026,70147888,	70140614,70142253,70147077,70148005,		ENST00000607936.5
uc031udp.2	chr1	+	70141381	70144364	70141381	70141381	1	70141381,	70144364,		ENST00000565615.1
uc001der.3	chr1	-	70144804	70205620	70145799	70205540	15	70144804,70148486,70151127,70152432,70155688,70159329,70173464,70173621,70175809,70178850,70181085,70184784,70187264,70189091,70205389,	70145905,70148672,70151205,70152543,70155796,70159438,70173510,70173709,70175982,70178993,70181209,70184914,70187338,70189273,70205620,	Q9H9A6	ENST00000370952.3
uc057hli.1	chr1	+	70147120	70151945	70147120	70147120	3	70147120,70147888,70151747,	70147195,70148005,70151945,		ENST00000441830.1
uc057hlj.1	chr1	-	70180143	70180440	70180143	70180143	1	70180143,	70180440,		ENST00000491451.3
uc001det.4	chr1	+	70205681	70251617	70221636	70250805	13	70205681,70221614,70228421,70232267,70234695,70235500,70237424,70239438,70244683,70246817,70249951,70250364,70250610,	70205780,70221839,70228555,70232377,70234788,70235550,70237552,70239520,70244815,70246907,70250047,70250503,70251617,	Q05519	ENST00000370951.5
uc057hlk.1	chr1	+	70205697	70228727	70205697	70205697	3	70205697,70221611,70228421,	70205780,70221839,70228727,		ENST00000463877.1
uc001des.4	chr1	+	70205723	70253052	70221636	70250805	13	70205723,70221611,70228421,70232267,70234695,70235500,70237424,70239438,70244683,70246817,70249951,70250364,70250607,	70205780,70221839,70228555,70232377,70234788,70235550,70237552,70239520,70244815,70246907,70250047,70250503,70253052,	Q05519	ENST00000370950.7
uc057hll.1	chr1	-	70218588	70221023	70218588	70218588	2	70218588,70220822,	70218844,70221023,		ENST00000422107.1
uc057hlm.1	chr1	+	70221369	70235550	70221636	70231908	7	70221369,70221614,70228421,70231858,70232267,70234695,70235500,	70221400,70221839,70228555,70231975,70232377,70234788,70235550,	B4DWT1	ENST00000475204.5
uc057hln.1	chr1	+	70221395	70250392	70221636	70250392	11	70221395,70228421,70232267,70234695,70235500,70237424,70239438,70244683,70246817,70249930,70250364,	70221839,70228555,70232377,70234788,70235550,70237552,70239520,70244815,70246907,70250047,70250392,	Q5T760	ENST00000395136.6
uc057hlo.1	chr1	+	70221468	70232375	70221636	70228504	5	70221468,70228464,70231094,70231858,70232267,	70221839,70228555,70231203,70231975,70232375,	S4R3C4	ENST00000473950.5
uc057hlp.1	chr1	+	70221479	70231268	70221479	70221479	3	70221479,70228421,70231094,	70221839,70228555,70231268,		ENST00000469170.5
uc057hlq.1	chr1	+	70221723	70237550	70221723	70221723	7	70221723,70222765,70228421,70232267,70234695,70235500,70237424,	70221839,70222798,70228555,70232377,70234788,70235550,70237550,		ENST00000486667.5
uc057hlr.1	chr1	+	70228421	70234731	70228421	70228421	4	70228421,70231094,70232267,70234695,	70228555,70231203,70232377,70234731,		ENST00000481648.5
uc057hls.1	chr1	+	70230063	70231274	70230063	70230063	2	70230063,70231094,	70230618,70231274,		ENST00000463116.1
uc057hlt.1	chr1	+	70230277	70251997	70230277	70230277	11	70230277,70232267,70234695,70235500,70237424,70239438,70244683,70246817,70249951,70250364,70250607,	70231975,70232377,70234788,70235550,70237552,70239520,70244815,70246907,70250047,70250503,70251997,		ENST00000484162.5
uc031udq.2	chr1	+	70231547	70252001	70232110	70250805	10	70231547,70234695,70235500,70237424,70239438,70244683,70246817,70249951,70250364,70250607,	70232377,70234788,70235550,70237552,70239520,70244815,70246907,70250047,70250503,70252001,	Q5T757	ENST00000370949.1
uc057hlu.1	chr1	+	70237480	70250998	70237480	70237480	8	70237480,70239438,70244683,70246817,70247116,70249951,70250364,70250607,	70237552,70239520,70244815,70246907,70247149,70250047,70250503,70250998,		ENST00000463859.5
uc057hlv.1	chr1	+	70246729	70250725	70246729	70246729	4	70246729,70249951,70250364,70250610,	70246907,70250047,70250503,70250725,		ENST00000460795.5
uc057hlw.1	chr1	+	70248393	70252001	70248393	70248393	2	70248393,70250610,	70250503,70252001,		ENST00000461935.1
uc057hlx.1	chr1	+	70249741	70250946	70249741	70249741	3	70249741,70250364,70250607,	70250047,70250503,70250946,		ENST00000489188.1
uc001dex.5	chr1	-	70260587	70354722	70262716	70354408	13	70260587,70270855,70274719,70276764,70292387,70296129,70300763,70306223,70313744,70315480,70324852,70336057,70353978,	70262847,70270956,70274818,70276844,70292549,70296261,70300908,70306290,70313790,70315566,70324957,70336099,70354722,	Q8N6S4	ENST00000370944.8
uc009wbk.4	chr1	-	70261236	70354734	70262716	70354408	12	70261236,70270855,70274719,70276764,70292387,70296129,70300763,70306223,70313744,70315480,70336057,70353978,	70262847,70270956,70274818,70276844,70292549,70296261,70300908,70306290,70313790,70315566,70336099,70354734,	Q8N6S4	ENST00000262346.6
uc057hly.1	chr1	-	70262273	70276843	70262273	70262273	4	70262273,70270855,70274719,70276764,	70262803,70270956,70274818,70276843,		ENST00000464236.1
uc057hlz.1	chr1	-	70292145	70313790	70292145	70292145	5	70292145,70296129,70300763,70306223,70313744,	70292549,70296261,70300908,70306290,70313790,		ENST00000490846.5
uc057hma.1	chr1	-	70305685	70324957	70305685	70305685	4	70305685,70306223,70315480,70324852,	70305957,70306290,70315566,70324957,		ENST00000498735.1
uc001dfb.4	chr1	+	70354804	70367911	70354951	70366518	3	70354804,70366443,70367616,	70355107,70366537,70367911,	Q9XRX5	ENST00000361764.8
uc001dfa.4	chr1	+	70354811	70368023	70354951	70366531	3	70354811,70366443,70367616,	70355208,70366537,70368023,	Q9XRX5	ENST00000359875.9
uc057hmb.1	chr1	+	70354827	70366237	70354827	70354827	2	70354827,70366145,	70355208,70366237,		ENST00000486110.1
uc057hmc.1	chr1	+	70354828	70368023	70354951	70366518	4	70354828,70366443,70366932,70367616,	70355107,70366537,70366984,70368023,	Q9XRX5	ENST00000463058.5
uc001dfc.4	chr1	+	70354835	70368021	70354951	70367728	3	70354835,70366443,70367616,	70355111,70366537,70368021,	Q9XRX5	ENST00000370940.5
uc057hmd.1	chr1	+	70354843	70385339	70354951	70366531	3	70354843,70366443,70385257,	70355208,70366537,70385339,	Q9XRX5	ENST00000531950.1
uc057hme.1	chr1	+	70354854	70367723	70354951	70366214	5	70354854,70366145,70366443,70366932,70367616,	70355107,70366328,70366537,70366984,70367723,	E9PSC4	ENST00000525653.1
uc057hmf.1	chr1	-	70359561	70360437	70359561	70359561	2	70359561,70360296,	70359995,70360437,		ENST00000413943.1
uc057hmg.1	chr1	-	70363779	70366135	70363779	70366135	3	70363779,70365270,70366108,	70363800,70365279,70366135,	A0A096LNW0	ENST00000624855.1
uc010oqq.2	chr1	+	70411217	70439851	70411415	70439127	11	70411217,70415955,70421565,70424284,70429793,70430316,70432082,70433827,70435124,70438687,70439100,	70411583,70416037,70421675,70424416,70429851,70430394,70432235,70433949,70435177,70438826,70439851,	P32929	ENST00000411986.6
uc057hmh.1	chr1	+	70411271	70430394	70411271	70411271	6	70411271,70415955,70421565,70424284,70429793,70430316,	70411583,70416037,70421675,70424416,70429851,70430394,		ENST00000464926.1
uc001dfd.4	chr1	+	70411271	70439570	70411415	70439127	12	70411271,70415955,70417936,70421565,70424284,70429793,70430316,70432082,70433827,70435124,70438687,70439100,	70411583,70416037,70418032,70421675,70424416,70429851,70430394,70432235,70433949,70435177,70438826,70439570,	P32929	ENST00000370938.7
uc001dfe.4	chr1	+	70411382	70439204	70411415	70439127	11	70411382,70415955,70417936,70421565,70429793,70430316,70432082,70433827,70435124,70438687,70439100,	70411583,70416037,70418032,70421675,70429851,70430394,70432235,70433949,70435177,70438826,70439204,	P32929	ENST00000346806.2
uc057hmi.1	chr1	+	70430895	70431178	70430895	70430895	1	70430895,	70431178,		ENST00000612213.1
uc057hmj.1	chr1	+	70434850	70439232	70434850	70434850	3	70434850,70438687,70439100,	70435177,70438826,70439232,		ENST00000482383.1
uc057hmk.1	chr1	+	70445070	70445536	70445070	70445070	1	70445070,	70445536,		ENST00000607679.1
uc001dff.3	chr1	+	70706452	70786468	70706452	70706452	7	70706452,70707727,70708720,70712056,70713128,70777529,70785185,	70706531,70707981,70708770,70712131,70713307,70777695,70786468,		ENST00000419450.1
uc057hml.1	chr1	-	70715932	70720289	70715932	70715932	2	70715932,70720201,	70716276,70720289,		ENST00000423187.1
uc001dfg.2	chr1	-	70852352	71047788	70953785	71047577	5	70852352,70953762,70974296,71012304,71046680,	70852859,70953789,70974388,71012484,71047788,	P43115	ENST00000370931.7
uc057hmm.1	chr1	-	70852352	71047808	70852795	71047577	3	70852352,71012287,71046680,	70852868,71012484,71047808,	A0A0A0MRP3	ENST00000370932.6
uc001dfl.1	chr1	-	70852352	71047808	70852838	71047577	3	70852352,71012304,71046680,	70852859,71012484,71047808,	P43115	ENST00000628037.2
uc057hmn.1	chr1	-	70852441	71047788	70862368	71047577	6	70852441,70862304,70865688,70953762,71012304,71046680,	70852859,70862397,70865833,70953789,71012484,71047788,	A0A0B4J204	ENST00000497146.5
uc057hmo.1	chr1	-	70852441	71047808	70862368	71047577	6	70852441,70862304,70869243,70953762,71012304,71046680,	70852859,70862397,70869319,70953789,71012484,71047808,	O00325	ENST00000361210.6
uc057hmp.1	chr1	-	70852441	71047808	70862368	71047577	5	70852441,70862304,70869243,71012304,71046680,	70852859,70862397,70869319,71012484,71047808,	P43115	ENST00000479353.5
uc001dfk.2	chr1	-	70852572	71047633	70852838	71047577	4	70852572,70953762,71012304,71046680,	70852859,70953789,71012484,71047633,	P43115	ENST00000460330.5
uc057hmq.1	chr1	+	70947378	70951493	70947378	70947378	3	70947378,70950734,70950900,	70947475,70950793,70951493,		ENST00000426775.1
uc001dfo.4	chr1	-	70952431	71047788	70952906	71047577	4	70952431,70953762,71012304,71046680,	70953059,70953789,71012484,71047788,	P43115	ENST00000356595.8
uc001dfp.2	chr1	-	70970780	71047788	70971729	71047577	4	70970780,70974296,71012304,71046680,	70971733,70974388,71012484,71047788,	P43115	ENST00000306666.9
uc057hmr.1	chr1	-	70974292	71047808	70974292	71047577	3	70974292,71012304,71046680,	70974388,71012484,71047808,	P43115	ENST00000351052.9
uc057hms.1	chr1	-	70997158	71047808	70997158	71047577	7	70997158,70998306,71002179,71009017,71009457,71012304,71046680,	70997201,70998319,71002260,71009028,71009471,71012484,71047808,	F8WAJ7	ENST00000354608.9
uc057hmt.1	chr1	-	71005853	71006502	71005853	71005853	1	71005853,	71006502,		ENST00000602605.1
uc001dfq.4	chr1	-	71006630	71047808	71012214	71047577	2	71006630,71046680,	71012484,71047808,	P43115	ENST00000370924.4
uc057hmu.1	chr1	+	71048854	71067184	71048854	71048854	2	71048854,71066765,	71048988,71067184,		ENST00000450461.1
uc057hmv.1	chr1	+	71058322	71066958	71058322	71058322	2	71058322,71066765,	71058736,71066958,		ENST00000426999.1
uc001dft.4	chr1	-	71063290	71081297	71065073	71080995	10	71063290,71066775,71069275,71070826,71072120,71072471,71076794,71078456,71078655,71080939,	71065137,71066934,71069362,71070996,71072255,71072548,71076877,71078565,71078708,71081297,	O95218	ENST00000370920.7
uc057hmw.1	chr1	-	71063291	71081029	71065051	71080995	11	71063291,71066775,71066918,71069275,71070826,71072120,71072471,71076794,71078456,71078655,71080939,	71065137,71066917,71066934,71069362,71070996,71072255,71072548,71076877,71078565,71078708,71081029,	A0A0C4DGV5	ENST00000610633.4
uc057hmx.1	chr1	-	71063296	71067513	71063296	71063296	2	71063296,71065677,	71065137,71067513,		ENST00000477096.1
uc001dfs.4	chr1	-	71063336	71081011	71065718	71080995	11	71063336,71065677,71066775,71069275,71070826,71072120,71072471,71076794,71078456,71078655,71080939,	71065137,71065752,71066934,71069362,71070996,71072255,71072548,71076877,71078565,71078708,71081011,	O95218	ENST00000254821.10
uc057hmy.1	chr1	-	71065042	71069600	71065042	71065042	3	71065042,71066775,71069275,	71065137,71066934,71069600,		ENST00000487510.1
uc057hmz.1	chr1	-	71065053	71067086	71065053	71065053	3	71065053,71065677,71066775,	71065137,71065752,71067086,		ENST00000479947.1
uc057hna.1	chr1	-	71065086	71067206	71065086	71065086	2	71065086,71066775,	71065137,71067206,		ENST00000473260.1
uc057hnb.1	chr1	-	71065718	71081289	71065718	71080995	10	71065718,71066775,71069275,71070826,71072120,71072471,71076794,71078456,71078655,71080939,	71065752,71066934,71069362,71070996,71072255,71072548,71076877,71078565,71078708,71081289,	O95218	ENST00000611683.1
uc010oqr.1	chr1	-	71067630	71067716	71067630	71067630	1	71067630,	71067716,		ENST00000384988.1
uc001dfu.2	chr1	+	71081323	71237723	71081323	71081323	4	71081323,71091663,71223056,71237129,	71081413,71091704,71223114,71237723,		ENST00000455406.5
uc057hnc.1	chr1	+	71081323	71463501	71081323	71081323	6	71081323,71091663,71223056,71368054,71401722,71463330,	71081413,71091704,71223114,71368088,71401879,71463501,		ENST00000583678.5
uc284mqv.1	chr1	+	71081348	71251624	71081348	71081348	5	71081348,71091663,71237129,71251000,71251495,	71081413,71091704,71237195,71251058,71251624,		ENST00000634641.1
uc057hnd.1	chr1	+	71081349	71407658	71081349	71081349	12	71081349,71091663,71193674,71198866,71203017,71203811,71208180,71237129,71304358,71401722,71402495,71407620,	71081413,71091704,71193728,71198898,71203093,71203920,71208296,71237195,71304415,71401879,71402571,71407658,		ENST00000627548.2
uc057hne.1	chr1	+	71081349	71407684	71081349	71081349	9	71081349,71091663,71223056,71237129,71304358,71365037,71401722,71402495,71407620,	71081413,71091704,71223114,71237195,71304415,71365199,71401879,71402571,71407684,		ENST00000599146.5
uc057hnf.1	chr1	+	71081350	71237160	71081350	71081350	7	71081350,71091663,71202034,71203017,71203811,71223056,71237129,	71081413,71091704,71202056,71203093,71203920,71223114,71237160,		ENST00000626344.2
uc057hng.1	chr1	+	71081350	71407656	71081350	71081350	7	71081350,71091663,71093132,71237129,71401722,71402495,71407620,	71081413,71091704,71093251,71237386,71401879,71402571,71407656,		ENST00000630994.2
uc057hnh.1	chr1	+	71081350	71407658	71081350	71081350	8	71081350,71091663,71093132,71223056,71237129,71401722,71402495,71407620,	71081413,71091704,71093251,71223114,71237195,71401879,71402571,71407658,		ENST00000627516.2
uc057hni.1	chr1	+	71081350	71407658	71081350	71081350	6	71081350,71091663,71093132,71237129,71401722,71407620,	71081413,71091704,71093251,71237386,71401879,71407658,		ENST00000627902.2
uc057hnj.1	chr1	+	71081350	71407658	71081350	71081350	9	71081350,71091663,71223056,71237129,71365037,71368054,71401722,71402495,71407620,	71081413,71091704,71223114,71237195,71365199,71368088,71401879,71402571,71407658,		ENST00000630926.2
uc057hnk.1	chr1	+	71081352	71202422	71081352	71081352	6	71081352,71091663,71184346,71198866,71202034,71202347,	71081413,71091704,71184571,71198991,71202131,71202422,		ENST00000596952.5
uc057hnl.1	chr1	+	71081352	71407658	71081352	71081352	6	71081352,71091663,71193674,71198866,71401722,71407620,	71081413,71091704,71193728,71198991,71401879,71407658,		ENST00000625896.2
uc057hnm.1	chr1	+	71081360	71268230	71081360	71081360	8	71081360,71091663,71202034,71203017,71203811,71223056,71237129,71267904,	71081413,71091704,71202131,71203093,71203920,71223114,71237195,71268230,		ENST00000413421.5
uc057hnn.1	chr1	+	71081363	71407636	71081363	71081363	12	71081363,71091663,71198866,71202034,71202347,71203017,71203811,71208180,71223056,71237129,71401722,71407620,	71081413,71091704,71198991,71202056,71202422,71203093,71203920,71208296,71223114,71237195,71401879,71407636,		ENST00000628635.2
uc057hno.1	chr1	+	71081363	71407658	71081363	71081363	8	71081363,71091663,71223056,71237129,71268434,71368054,71401722,71407620,	71081413,71091704,71223114,71237195,71268478,71368088,71401879,71407658,		ENST00000626510.2
uc057hnp.1	chr1	+	71081363	71407658	71081363	71081363	8	71081363,71091663,71202034,71223056,71237129,71368054,71401722,71407620,	71081413,71091704,71202056,71223114,71237195,71368088,71401879,71407658,		ENST00000628683.2
uc057hnq.1	chr1	+	71081363	71407658	71081363	71081363	7	71081363,71091652,71184346,71237129,71365037,71401722,71407620,	71081413,71091704,71184571,71237195,71365199,71401879,71407658,		ENST00000628797.2
uc057hnr.1	chr1	+	71081363	71407682	71081363	71081363	9	71081363,71091663,71193674,71223056,71237129,71368054,71401722,71402098,71407620,	71081413,71091704,71193728,71223114,71237195,71368088,71401879,71402571,71407682,		ENST00000628450.2
uc057hns.1	chr1	+	71081366	71407684	71081366	71081366	6	71081366,71091663,71237129,71368054,71401722,71407620,	71081413,71091704,71237386,71368088,71401879,71407684,		ENST00000594152.5
uc057hnt.1	chr1	+	71081369	71407658	71081369	71081369	6	71081369,71091663,71102148,71365037,71401722,71407620,	71081413,71091704,71102264,71365199,71401879,71407658,		ENST00000630885.2
uc057hnu.1	chr1	+	71081372	71407658	71081372	71081372	9	71081372,71091663,71223056,71237129,71280525,71368054,71401722,71402495,71407620,	71081413,71091704,71223114,71237195,71280615,71368088,71401879,71402571,71407658,		ENST00000628670.2
uc057hnv.1	chr1	+	71081393	71407658	71081393	71081393	9	71081393,71091663,71184346,71208180,71223056,71237129,71401722,71402495,71407620,	71081413,71091704,71184571,71208296,71223114,71237195,71401879,71402571,71407658,		ENST00000630350.2
uc057hnw.1	chr1	+	71093129	71237198	71093129	71093129	3	71093129,71223056,71237129,	71093251,71223114,71237198,		ENST00000415780.1
uc057hnx.1	chr1	-	71141974	71142068	71141974	71141974	1	71141974,	71142068,		ENST00000578728.1
uc057hny.1	chr1	+	71202087	71407679	71202087	71202087	8	71202087,71202347,71203017,71203811,71208180,71237129,71401722,71407620,	71202131,71202422,71203093,71203920,71208296,71237195,71401879,71407679,		ENST00000600103.1
uc057hnz.1	chr1	+	71250998	71252119	71250998	71250998	2	71250998,71251661,	71251058,71252119,		ENST00000411721.1
uc001dfw.4	chr1	-	71395939	72282734	71407445	72282494	7	71395939,71592816,71611025,71698007,71776171,71935078,72282318,	71407570,71592968,71611146,71698139,71776297,71935311,72282734,	Q7Z3B1	ENST00000357731.9
uc057hoa.1	chr1	+	71401721	71407658	71401721	71401721	3	71401721,71402098,71407620,	71401879,71402571,71407658,		ENST00000608579.1
uc057hob.1	chr1	+	71401846	71407724	71401846	71401846	3	71401846,71402495,71407620,	71401879,71402571,71407724,		ENST00000430605.1
uc057hoc.1	chr1	-	71402941	71935322	71407445	71935322	6	71402941,71592816,71611025,71698007,71776171,71935078,	71407570,71592968,71611146,71698139,71776297,71935322,	F6X2W2	ENST00000434200.5
uc001dfv.4	chr1	-	71402943	72100930	71407445	71935103	7	71402943,71592816,71611025,71698007,71776171,71935078,72100744,	71407570,71592968,71611146,71698139,71776297,71935311,72100930,	Q7Z3B1	ENST00000306821.3
uc057hod.1	chr1	-	71407491	71439838	71407491	71407491	2	71407491,71439725,	71407570,71439838,		ENST00000474357.1
uc057hoe.1	chr1	+	71407632	71422975	71407632	71407632	4	71407632,71408937,71421369,71422503,	71407871,71409011,71421472,71422975,		ENST00000586006.5
uc057hof.1	chr1	+	71407632	71468510	71407632	71407632	3	71407632,71463330,71468283,	71407871,71463525,71468510,		ENST00000587306.5
uc057hog.1	chr1	+	71407639	71463380	71407639	71407639	4	71407639,71408937,71461560,71463330,	71407871,71409011,71461817,71463380,		ENST00000587066.5
uc057hoh.1	chr1	+	71407643	71422975	71407643	71407643	4	71407643,71408937,71421369,71422503,	71407815,71409011,71421472,71422975,		ENST00000585499.5
uc057hoi.1	chr1	+	71407643	71489976	71407643	71407643	5	71407643,71408937,71486397,71487990,71489707,	71407815,71409011,71486513,71488148,71489976,		ENST00000585415.5
uc057hoj.1	chr1	+	71408703	71489976	71408703	71408703	8	71408703,71463330,71472581,71477376,71484785,71486397,71487990,71489707,	71409011,71463525,71472641,71477453,71484836,71486513,71488047,71489976,		ENST00000623721.3
uc057hok.1	chr1	+	71408938	71486447	71408938	71408938	6	71408938,71461560,71463330,71472581,71484785,71486397,	71409011,71461817,71463525,71472641,71484836,71486447,		ENST00000590186.5
uc057hol.1	chr1	+	71461558	71468843	71461558	71461558	3	71461558,71463330,71468283,	71461817,71463525,71468843,		ENST00000625045.2
uc057hom.1	chr1	+	71463408	71489903	71463408	71463408	6	71463408,71472581,71484785,71486397,71487990,71489707,	71463525,71472641,71484836,71486534,71488148,71489903,		ENST00000591654.5
uc057hon.1	chr1	+	71463448	71489919	71463448	71463448	6	71463448,71472581,71476860,71486397,71487990,71489707,	71463525,71472641,71476967,71486513,71488047,71489919,		ENST00000624050.1
uc057hoo.1	chr1	+	71484785	71487068	71484785	71484785	2	71484785,71486397,	71484836,71487068,		ENST00000608360.1
uc057hop.1	chr1	+	71570955	71573558	71570955	71570955	2	71570955,71573433,	71571000,71573558,		ENST00000446438.1
uc057hoq.1	chr1	-	71697935	71703405	71697935	71697935	2	71697935,71703181,	71698139,71703405,		ENST00000478526.1
uc057hor.1	chr1	-	71697945	72100917	71697945	71697945	4	71697945,71776171,71935078,72100744,	71698139,71776297,71935311,72100917,		ENST00000467479.1
uc031pmw.1	chr1	-	71794231	71837012	71794231	71794231	3	71794231,71798074,71836979,	71794536,71798270,71837012,		ENST00000453121.1
uc057hos.1	chr1	-	72717662	72717769	72717662	72717662	1	72717662,	72717769,		ENST00000391064.1
uc057hot.1	chr1	-	72748920	72899140	72748920	72748920	5	72748920,72749165,72850749,72898766,72899028,	72749028,72749276,72850800,72898883,72899140,		ENST00000445976.1
uc057hou.2	chr1	+	72765030	72791282	72765030	72765030	7	72765030,72775271,72778272,72780106,72783669,72786626,72791064,	72765080,72775544,72778357,72780293,72783883,72786981,72791282,		ENST00000418078.3
uc057hov.1	chr1	-	72979013	72979314	72979013	72979013	1	72979013,	72979314,		ENST00000623251.1
uc057how.1	chr1	-	73191603	73191855	73191603	73191603	1	73191603,	73191855,		ENST00000516016.1
uc001dfx.3	chr1	+	73306169	73338877	73306169	73306169	4	73306169,73307167,73310852,73335445,	73306274,73307363,73310990,73338877,		ENST00000440762.5
uc284mqw.1	chr1	+	73306178	73355253	73306178	73306178	3	73306178,73307167,73355072,	73306274,73307384,73355253,		ENST00000635317.1
uc057hox.1	chr1	+	73306228	73348312	73306228	73306228	3	73306228,73310852,73348133,	73306274,73310990,73348312,		ENST00000444827.5
uc057hoy.1	chr1	+	73306233	73355251	73306233	73306233	3	73306233,73310852,73355072,	73306274,73310990,73355251,		ENST00000415686.5
uc057hoz.1	chr1	+	73306238	73307572	73306238	73306238	2	73306238,73307167,	73306274,73307572,		ENST00000411903.1
uc057hpa.1	chr1	+	73307215	73319661	73307215	73307215	3	73307215,73310852,73319467,	73307363,73310990,73319661,		ENST00000452553.1
uc057hpb.1	chr1	+	73635215	73709581	73635215	73635215	3	73635215,73699750,73709143,	73635241,73699843,73709581,		ENST00000424953.1
uc057hpc.1	chr1	+	73709367	73715214	73709367	73709367	2	73709367,73714952,	73709425,73715214,		ENST00000436262.1
uc057hpd.1	chr1	-	73749516	73749623	73749516	73749516	1	73749516,	73749623,		ENST00000363731.1
uc057hpe.1	chr1	+	73883713	73883822	73883713	73883713	1	73883713,	73883822,		ENST00000516196.2
uc057hpf.1	chr1	-	74026014	74074790	74026916	74074790	2	74026014,74074660,	74026969,74074790,	A6PVT2	ENST00000417067.5
uc057hpg.1	chr1	-	74026014	74183684	74026812	74183684	7	74026014,74041212,74074660,74109393,74155732,74182537,74183435,	74026969,74041933,74074790,74109553,74155866,74182861,74183684,	A6PVS8	ENST00000395089.5
uc001dfy.5	chr1	-	74026030	74198187	74026812	74183684	8	74026030,74041212,74074660,74109393,74155732,74182537,74183435,74197995,	74026969,74041933,74074790,74109553,74155866,74182861,74183684,74198187,	A6PVS8	ENST00000354431.8
uc057hph.1	chr1	-	74026240	74198187	74084183	74183684	10	74026240,74041690,74074660,74078654,74081917,74109393,74155732,74182537,74183435,74197995,	74026969,74041933,74074790,74078718,74084216,74109553,74155866,74182861,74183684,74198187,	A6PVS8	ENST00000415760.5
uc057hpi.1	chr1	-	74083792	74155849	74083792	74083792	4	74083792,74095029,74109393,74155732,	74084216,74095123,74109553,74155849,		ENST00000468759.1
uc057hpj.1	chr1	-	74084126	74198155	74084183	74183684	5	74084126,74109393,74155732,74183435,74197995,	74084216,74109553,74155866,74183684,74198155,	A8MSG4	ENST00000370909.6
uc057hpk.1	chr1	-	74144383	74183511	74144439	74183511	3	74144383,74155732,74183435,	74144545,74155866,74183511,	H0Y5F9	ENST00000444984.1
uc057hpl.1	chr1	-	74155662	74182622	74155662	74155662	2	74155662,74182537,	74155866,74182622,		ENST00000495179.1
uc057hpm.1	chr1	-	74179906	74198147	74180745	74183684	4	74179906,74182537,74183435,74197995,	74180772,74182861,74183684,74198147,	A6PVS8	ENST00000370911.7
uc057hpn.1	chr1	-	74180222	74198147	74180222	74180222	2	74180222,74197995,	74183684,74198147,		ENST00000463724.1
uc001dgb.4	chr1	+	74198211	74207234	74198239	74205832	4	74198211,74199663,74201317,74204390,	74198360,74199831,74201410,74207234,	A0A0A0MRP2	ENST00000370898.7
uc001dge.4	chr1	+	74198234	74543982	74198239	74543982	27	74198234,74199663,74201317,74236101,74249458,74250671,74271597,74331449,74336010,74342841,74343074,74353265,74353979,74367255,74367907,74369021,74369206,74369390,74370287,74436079,74436473,74439489,74463440,74489188,74492096,74540233,74543905,	74198360,74199831,74201410,74236210,74249544,74250769,74271708,74331548,74336149,74342986,74343179,74353360,74354129,74367342,74367964,74369114,74369264,74369585,74370392,74436132,74436526,74439622,74463550,74489248,74492266,74540313,74543982,	V9GXZ4	ENST00000557284.6
uc057hpo.1	chr1	+	74198237	74204593	74198239	74201401	4	74198237,74199663,74201317,74204390,	74198360,74199845,74201410,74204593,	E9PMK0	ENST00000467578.6
uc057hpp.1	chr1	+	74198239	74234086	74198239	74198239	5	74198239,74199663,74201317,74204390,74233367,	74198360,74199831,74201410,74204456,74234086,		ENST00000524915.5
uc057hpq.1	chr1	+	74198240	74206206	74198278	74205374	4	74198240,74199663,74201317,74205207,	74198360,74199831,74201410,74206206,	O14772	ENST00000370894.9
uc057hpr.1	chr1	+	74198241	74204491	74198278	74201401	4	74198241,74199663,74201317,74204390,	74198426,74199845,74201410,74204491,	E9PMM4	ENST00000482102.2
uc057hps.1	chr1	+	74198241	74464925	74198278	74464742	24	74198241,74199663,74201317,74236101,74249458,74250671,74271597,74331449,74336010,74342841,74343074,74353265,74353979,74367255,74367907,74369021,74369206,74369390,74370287,74436079,74436473,74439489,74463440,74464634,	74198360,74199831,74201410,74236210,74249544,74250769,74271708,74331548,74336149,74342986,74343179,74353360,74354129,74367342,74367964,74369114,74369264,74369585,74370392,74436132,74436526,74439622,74463550,74464925,		ENST00000370899.7
uc057hpt.1	chr1	+	74198243	74204467	74198278	74200747	5	74198243,74199663,74200691,74201317,74204390,	74198360,74199831,74200818,74201410,74204467,	E9PK10	ENST00000529485.5
uc001dgc.3	chr1	+	74198243	74375848	74198278	74370411	19	74198243,74199663,74201317,74236101,74249458,74250671,74271597,74331449,74336010,74342841,74343074,74353265,74353979,74367255,74367907,74369021,74369206,74369390,74370287,	74198360,74199831,74201410,74236210,74249544,74250769,74271708,74331548,74336149,74342986,74343179,74353360,74354129,74367342,74367964,74369114,74369264,74369585,74375848,		ENST00000370895.5
uc057hpu.1	chr1	+	74198248	74367964	74198278	74367964	5	74198248,74199663,74201317,74367255,74367907,	74198360,74199831,74201410,74367342,74367964,	E9PKE1	ENST00000534632.5
uc057hpv.1	chr1	+	74198252	74249518	74198252	74198252	6	74198252,74199663,74201317,74236101,74240807,74249458,	74198360,74199831,74201410,74236210,74240835,74249518,		ENST00000533006.1
uc057hpw.1	chr1	+	74198263	74240683	74198278	74239959	5	74198263,74199663,74201317,74236101,74239955,	74198360,74199831,74201410,74236210,74240683,	A6NHC7	ENST00000370893.1
uc057hpx.1	chr1	+	74198266	74206223	74198278	74205832	5	74198266,74199663,74201317,74204390,74205218,	74198360,74199831,74201410,74204456,74206223,	O14772	ENST00000534056.5
uc057hpy.1	chr1	+	74198350	74204577	74198350	74204577	4	74198350,74199663,74201317,74204390,	74198426,74199831,74201410,74204577,	H0YDF0	ENST00000472069.1
uc001dgf.3	chr1	+	74235400	74544424	74235451	74543982	25	74235400,74236101,74249458,74250671,74271597,74331449,74336010,74342841,74343074,74353265,74353979,74367255,74367907,74369021,74369206,74369390,74370287,74436079,74436473,74439489,74463440,74489188,74492096,74540233,74543905,	74235491,74236210,74249544,74250769,74271708,74331548,74336149,74342986,74343179,74353360,74354129,74367342,74367964,74369114,74369264,74369585,74370392,74436132,74436526,74439622,74463550,74489248,74492266,74540313,74544424,	Q59H18	ENST00000326637.7
uc057hpz.1	chr1	+	74336126	74346174	74336126	74336126	4	74336126,74342841,74343074,74345877,	74336149,74342986,74343179,74346174,		ENST00000530184.1
uc057hqa.1	chr1	-	74341578	74378802	74341578	74341578	4	74341578,74366582,74368988,74378695,	74341987,74366726,74369119,74378802,		ENST00000415549.2
uc057hqb.1	chr1	+	74369019	74369919	74369019	74369019	3	74369019,74369206,74369390,	74369114,74369264,74369919,		ENST00000497284.1
uc057hqc.1	chr1	+	74369060	74375848	74369060	74375604	5	74369060,74369206,74369390,74370287,74375564,	74369114,74369264,74369585,74370392,74375848,	H0YCE9	ENST00000526236.5
uc057hqd.1	chr1	+	74369220	74439539	74369220	74439539	6	74369220,74369390,74370287,74401838,74436473,74439489,	74369264,74369585,74370392,74401957,74436526,74439539,	H0YE48	ENST00000534020.5
uc057hqe.1	chr1	+	74369233	74418346	74369233	74418177	4	74369233,74369390,74370287,74418167,	74369264,74369585,74370392,74418346,	H0YDG1	ENST00000525480.2
uc057hqf.1	chr1	-	74376600	74378719	74376600	74376600	2	74376600,74378654,	74377176,74378719,		ENST00000629446.1
uc057hqg.1	chr1	+	74439064	74463549	74439064	74439064	2	74439064,74463440,	74439622,74463549,		ENST00000370889.2
uc057hqh.1	chr1	+	74468194	74469124	74468194	74468194	2	74468194,74468982,	74468549,74469124,		ENST00000442876.1
uc057hqi.1	chr1	+	74468512	74469543	74468512	74468512	2	74468512,74469135,	74468549,74469543,		ENST00000411417.1
uc057hqj.1	chr1	-	74469877	74512614	74469877	74483349	5	74469877,74475294,74480152,74483261,74512525,	74472201,74475810,74480968,74483375,74512614,	A6NM62	ENST00000294635.4
uc057hqk.1	chr1	+	74540254	74544428	74540254	74540254	3	74540254,74541536,74543905,	74540313,74541610,74544428,		ENST00000465473.1
uc001dgg.3	chr1	-	74568110	74673738	74571116	74673519	15	74568110,74571098,74576894,74589630,74599694,74606600,74612622,74620733,74631712,74636279,74641330,74643026,74646666,74649221,74673496,	74570439,74573491,74576936,74590080,74599931,74606902,74612809,74620914,74631928,74636438,74641459,74643098,74646792,74649315,74673738,	Q5RHP9	ENST00000326665.9
uc057hql.1	chr1	-	74568116	74579763	74568116	74568116	3	74568116,74571098,74579403,	74570439,74573491,74579763,		ENST00000433746.2
uc057hqm.1	chr1	-	74573474	74578578	74573474	74573474	4	74573474,74576894,74577174,74578110,	74573491,74576936,74577233,74578578,		ENST00000614534.1
uc001dgh.3	chr1	+	74577429	74626098	74577429	74577429	3	74577429,74615205,74621395,	74577509,74615296,74626098,		ENST00000612390.4
uc001dgi.5	chr1	-	74589326	74634855	74589613	74634676	7	74589326,74599694,74606600,74612622,74620733,74631712,74634664,	74590080,74599931,74606902,74612809,74620914,74631928,74634855,	Q5RHP9	ENST00000420661.6
uc057hqn.1	chr1	+	74589734	74621719	74589734	74589734	3	74589734,74615205,74621395,	74589907,74615296,74621719,		ENST00000416017.1
uc057hqo.1	chr1	+	74589802	74592246	74589802	74589802	2	74589802,74591922,	74589907,74592246,		ENST00000620678.1
uc057hqp.1	chr1	-	74612783	74634741	74623180	74634676	5	74612783,74620733,74623047,74631712,74634664,	74612809,74620914,74623285,74631928,74634741,	R4GMY5	ENST00000479666.1
uc057hqq.1	chr1	-	74698768	74699333	74698768	74698768	1	74698768,	74699333,		ENST00000608748.1
uc001dgm.4	chr1	-	74705481	74733018	74706295	74723134	7	74705481,74706898,74707102,74710097,74714578,74723117,74732955,	74706457,74706994,74707204,74710247,74714630,74723270,74733018,	Q08257	ENST00000370872.7
uc001dgj.4	chr1	-	74705485	74733030	74706295	74724821	9	74705485,74706898,74707102,74710097,74714578,74719208,74723117,74724710,74732955,	74706457,74706994,74707204,74710247,74714630,74719372,74723270,74724834,74733030,	Q08257	ENST00000340866.9
uc057hqr.1	chr1	-	74705487	74708827	74705487	74705487	2	74705487,74706898,	74706457,74708827,		ENST00000492102.1
uc001dgk.4	chr1	-	74705489	74733408	74706295	74724821	10	74705489,74706898,74707102,74710097,74714578,74719208,74723117,74724710,74730381,74732955,	74706457,74706994,74707204,74710247,74714630,74719372,74723270,74724834,74730420,74733408,	Q08257	ENST00000417775.5
uc001dgl.4	chr1	-	74705971	74733022	74706295	74724821	8	74705971,74706898,74710097,74714578,74719208,74723117,74724710,74732955,	74706457,74706994,74710247,74714630,74719372,74723270,74724834,74733022,	Q08257	ENST00000370871.7
uc057hqs.1	chr1	-	74707104	74733061	74707104	74724821	8	74707104,74710097,74714578,74719208,74723117,74724710,74730381,74732955,	74707204,74710247,74714630,74719372,74723270,74724834,74730420,74733061,	A6NP24	ENST00000370870.5
uc057hqt.1	chr1	-	74710108	74732811	74710108	74724821	6	74710108,74714578,74719208,74723117,74724710,74732766,	74710247,74714630,74719372,74723270,74724834,74732811,	C9JH92	ENST00000441120.1
uc010oqw.3	chr1	+	74733151	74766674	74733244	74764113	5	74733151,74736541,74748750,74752291,74763893,	74733418,74736622,74748822,74752425,74766674,	Q6IPR3	ENST00000457880.6
uc001dgn.4	chr1	+	74733155	74766674	74733244	74764113	6	74733155,74736541,74738689,74748750,74752291,74763893,	74733418,74736622,74738788,74748822,74752425,74766674,	Q6IPR3	ENST00000370867.7
uc057hqu.1	chr1	+	74733246	74764400	74748756	74764113	7	74733246,74734117,74736541,74738689,74748750,74752291,74763893,	74733418,74734182,74736622,74738788,74748822,74752425,74764400,	V9GZ67	ENST00000479111.5
uc057hqv.1	chr1	+	74736188	74752394	74748756	74752394	4	74736188,74738689,74748750,74752291,	74736622,74738788,74748822,74752394,	V9GY40	ENST00000483990.1
uc057hqw.1	chr1	+	74748640	74763989	74748640	74748640	4	74748640,74752291,74761658,74763893,	74748822,74752425,74761759,74763989,		ENST00000485401.5
uc057hqx.1	chr1	+	74750122	74752375	74750122	74750122	3	74750122,74751048,74752291,	74750276,74751442,74752375,		ENST00000449696.3
uc057hqy.1	chr1	+	74751133	74764001	74751133	74751133	3	74751133,74752291,74763893,	74751442,74752425,74764001,		ENST00000486467.1
uc057hqz.1	chr1	+	74763892	74766678	74763892	74763892	2	74763892,74766283,	74764150,74766678,		ENST00000467646.1
uc057hra.1	chr1	+	74963313	74965118	74963313	74963313	2	74963313,74964833,	74963367,74965118,		ENST00000438619.1
uc057hrb.1	chr1	-	75122517	75123927	75122517	75122517	1	75122517,	75123927,		ENST00000565735.1
uc057hrc.1	chr1	-	75127829	75133058	75127829	75127829	2	75127829,75132812,	75128253,75133058,		ENST00000446238.1
uc001dgo.3	chr1	+	75128433	75161533	75130714	75160895	10	75128433,75130225,75136602,75137099,75140984,75143117,75143844,75148586,75156892,75160818,	75128608,75130732,75136689,75137261,75141106,75143338,75143948,75148682,75157076,75161533,	Q68G74	ENST00000294638.9
uc001dgp.1	chr1	-	75129973	75132576	75129973	75129973	2	75129973,75132353,	75131953,75132576,		ENST00000427892.1
uc031pmx.1	chr1	+	75134881	75161533	75136614	75160895	9	75134881,75136602,75137099,75140984,75143117,75143844,75148586,75156892,75160818,	75134954,75136689,75137261,75141106,75143338,75143948,75148682,75157076,75161533,	Q68G74	ENST00000356261.3
uc057hrd.1	chr1	+	75159287	75161531	75159287	75159287	1	75159287,	75161531,		ENST00000607240.1
uc057hre.1	chr1	+	75182615	75182709	75182615	75182615	1	75182615,	75182709,		ENST00000615006.1
uc057hrf.1	chr1	+	75183044	75183147	75183044	75183044	1	75183044,	75183147,		ENST00000384272.1
uc001dgt.3	chr1	-	75202130	75611116	75203726	75541447	24	75202130,75211467,75213704,75213918,75214604,75215753,75217865,75218489,75219256,75219799,75222360,75227725,75233985,75236986,75238512,75242000,75242885,75251209,75274957,75300611,75339581,75396582,75541434,75611039,	75203833,75211552,75213793,75213989,75214678,75215857,75217960,75218752,75219344,75219892,75222460,75227857,75234098,75237070,75238636,75242061,75243011,75251294,75275042,75300685,75339630,75396621,75541516,75611116,	Q8NCS7	ENST00000370859.7
uc001dgu.4	chr1	-	75204474	75611084	75206606	75541447	24	75204474,75211467,75213704,75213918,75214604,75215753,75217865,75218489,75219256,75219799,75222360,75227725,75233985,75236986,75238512,75242000,75242885,75251209,75274957,75300611,75339581,75396582,75541434,75611039,	75206719,75211552,75213793,75213989,75214678,75215857,75217960,75218752,75219344,75219892,75222460,75227857,75234098,75237070,75238636,75242061,75243011,75251294,75275042,75300685,75339630,75396621,75541516,75611084,	A0A0A0MRP1	ENST00000370855.5
uc057hrg.1	chr1	-	75242919	75611096	75242919	75242919	10	75242919,75251209,75274957,75300611,75311614,75339581,75396582,75398354,75541434,75611039,	75243011,75251294,75275042,75300685,75311705,75339630,75396621,75398421,75541516,75611096,		ENST00000469525.1
uc057hrh.1	chr1	-	75538014	75538119	75538014	75538014	1	75538014,	75538119,		ENST00000516529.1
uc057hri.1	chr1	-	75710002	75724011	75710002	75710002	4	75710002,75720348,75723667,75723941,	75710560,75720405,75723788,75724011,		ENST00000433521.2
uc010ore.4	chr1	+	75724346	75763679	75724807	75762763	11	75724346,75732643,75732852,75733527,75734790,75739979,75745805,75749418,75750450,75761121,75762691,	75724817,75732741,75732922,75733628,75734871,75740110,75745914,75749559,75750546,75761370,75763679,	B7Z9I1	ENST00000541113.5
uc001dgw.6	chr1	+	75724350	75763679	75724787	75762763	12	75724350,75728400,75732643,75732852,75733527,75734790,75739979,75745805,75749418,75750450,75761121,75762691,	75724817,75728488,75732741,75732922,75733628,75734871,75740110,75745914,75749559,75750546,75761370,75763679,	P11310	ENST00000370841.8
uc057hrj.1	chr1	+	75724690	75733541	75724690	75724690	3	75724690,75732643,75732852,	75724817,75732741,75733541,		ENST00000525881.5
uc057hrk.1	chr1	+	75724705	75761615	75724787	75732852	11	75724705,75728400,75732643,75732837,75733527,75734790,75739979,75745805,75749418,75750450,75761121,	75724817,75728488,75732741,75732922,75733628,75734871,75740110,75745914,75749559,75750546,75761615,	E9PRX4	ENST00000526129.5
uc057hrl.1	chr1	+	75724705	75762954	75724787	75732868	11	75724705,75732643,75732852,75733527,75734790,75739979,75745805,75749418,75750450,75761121,75762691,	75724817,75732741,75732922,75733628,75734871,75740110,75745914,75749559,75750546,75761370,75762954,	E9PIX8	ENST00000526196.5
uc057hrm.1	chr1	+	75724708	75733339	75724708	75724708	5	75724708,75728400,75732643,75732852,75733050,	75724817,75728488,75732741,75732922,75733339,		ENST00000534146.5
uc057hrn.1	chr1	+	75724708	75749554	75724787	75732872	8	75724708,75728400,75732852,75733527,75734790,75739979,75745805,75749418,	75724817,75728488,75732922,75733628,75734871,75740110,75745914,75749554,	E9PQA8	ENST00000532509.5
uc009wbr.5	chr1	+	75724708	75763491	75724787	75762763	13	75724708,75728400,75732643,75732852,75733050,75733527,75734790,75739979,75745805,75749418,75750450,75761121,75762691,	75724817,75728488,75732741,75732922,75733149,75733628,75734871,75740110,75745914,75749559,75750546,75761370,75763491,	Q5T4U5	ENST00000370834.9
uc057hro.1	chr1	+	75724754	75733182	75724754	75724754	4	75724754,75728400,75732643,75732852,	75724817,75728488,75732741,75733182,		ENST00000473018.2
uc057hrp.1	chr1	+	75724760	75749541	75724787	75740014	5	75724760,75728400,75739979,75745805,75749418,	75724817,75728488,75740110,75745914,75749541,	E9PLN7	ENST00000530953.6
uc057hrq.1	chr1	+	75724766	75761248	75724787	75734819	11	75724766,75728400,75732643,75732852,75734790,75739979,75745805,75749418,75750450,75754932,75761121,	75724817,75728488,75732741,75732922,75734871,75740110,75745914,75749559,75750546,75755089,75761248,	E9PJM9	ENST00000534334.5
uc057hrr.1	chr1	+	75724766	75763168	75724787	75732868	9	75724766,75732643,75732852,75739979,75745805,75749418,75750450,75761121,75762691,	75724817,75732741,75732922,75740110,75745914,75749559,75750546,75761370,75763168,	E9PIX8	ENST00000525808.5
uc009wbp.5	chr1	+	75724779	75762809	75724787	75762763	12	75724779,75728388,75732643,75732852,75733527,75734790,75739979,75745805,75749418,75750450,75761121,75762691,	75724817,75728488,75732741,75732922,75733628,75734871,75740110,75745914,75749559,75750546,75761370,75762809,	P11310	ENST00000420607.6
uc057hrs.1	chr1	+	75732515	75762945	75732515	75732515	9	75732515,75732852,75734790,75739979,75745805,75749418,75750450,75761121,75762691,	75732741,75732922,75734871,75740110,75745914,75749559,75750546,75761370,75762945,		ENST00000529059.5
uc057hrt.1	chr1	+	75734630	75749518	75734630	75734630	4	75734630,75739979,75745805,75749418,	75734871,75740110,75745914,75749518,		ENST00000526930.1
uc057hru.1	chr1	+	75745476	75761208	75745476	75745476	4	75745476,75749418,75750450,75761121,	75745914,75749559,75750546,75761208,		ENST00000532207.5
uc057hrv.1	chr1	+	75749496	75787575	75749496	75769221	5	75749496,75750450,75769176,75786032,75787496,	75749559,75750546,75769242,75786274,75787575,	H0YDT5	ENST00000528016.1
uc057hrw.1	chr1	+	75750450	75763491	75750450	75750450	4	75750450,75750769,75761121,75763292,	75750546,75750891,75761370,75763491,		ENST00000481374.1
uc009wbv.2	chr1	+	75786196	75794833	75786196	75786196	7	75786196,75787496,75791284,75791460,75792180,75794083,75794509,	75786274,75790517,75791337,75791571,75792306,75794233,75794833,		ENST00000496055.5
uc001dgy.3	chr1	+	75786200	75795079	75786271	75794650	9	75786200,75787496,75789158,75789951,75791284,75791460,75792180,75794083,75794509,	75786274,75787604,75789356,75790057,75791337,75791571,75792306,75794233,75795079,	Q6IB63	ENST00000319942.7
uc057hrx.1	chr1	+	75786227	75791571	75786227	75786227	7	75786227,75786699,75787496,75789158,75789951,75791284,75791460,	75786274,75786797,75787604,75789356,75790057,75791337,75791571,		ENST00000473406.5
uc057hry.1	chr1	+	75786227	75792254	75786227	75786227	7	75786227,75787496,75789951,75790445,75791284,75791460,75792180,	75786274,75787604,75790274,75790517,75791337,75791571,75792254,		ENST00000485459.5
uc057hrz.1	chr1	+	75786230	75790113	75786271	75790101	4	75786230,75787496,75789158,75789951,	75786274,75787604,75789356,75790113,	Q5T4U8	ENST00000370826.3
uc057hsa.1	chr1	+	75786242	75788783	75786242	75786242	2	75786242,75787496,	75786274,75788783,		ENST00000497648.1
uc057hsb.1	chr1	+	75786698	75789996	75786698	75786698	4	75786698,75787496,75789158,75789951,	75786916,75787604,75789356,75789996,		ENST00000462042.5
uc057hsc.1	chr1	+	75786699	75792286	75786699	75786699	7	75786699,75787496,75789158,75789951,75791284,75791460,75792180,	75786865,75787604,75789356,75790057,75791337,75791571,75792286,		ENST00000470201.5
uc001dgz.3	chr1	+	75786700	75794803	75786700	75786700	10	75786700,75789158,75789951,75790151,75790445,75791284,75791460,75792180,75794083,75794509,	75787604,75789356,75790057,75790274,75790517,75791337,75791571,75792306,75794233,75794803,		ENST00000471759.5
uc057hsd.1	chr1	+	75786702	75792302	75786702	75786702	7	75786702,75787496,75789158,75789951,75791284,75791460,75792180,	75786965,75787604,75789356,75790057,75791337,75791571,75792302,		ENST00000491266.5
uc057hse.1	chr1	+	75787071	75787150	75787071	75787071	1	75787071,	75787150,		ENST00000383893.1
uc057hsf.1	chr1	+	75787495	75792250	75787495	75787495	5	75787495,75789158,75791284,75791460,75792180,	75787604,75790517,75791337,75791571,75792250,		ENST00000461653.5
uc057hsg.1	chr1	+	75787522	75791518	75787522	75787522	6	75787522,75789158,75790151,75790445,75791284,75791460,	75787604,75789356,75790274,75790517,75791337,75791518,		ENST00000489450.1
uc009wbu.1	chr1	+	75787888	75787972	75787888	75787888	1	75787888,	75787972,		ENST00000384512.1
uc057hsh.1	chr1	+	75789476	75789548	75789476	75789476	1	75789476,	75789548,		ENST00000364617.1
uc057hsi.1	chr1	+	75791268	75791859	75791268	75791268	2	75791268,75791460,	75791337,75791859,		ENST00000467748.1
uc001dhc.3	chr1	+	75793381	75794834	75793381	75793381	2	75793381,75794509,	75794233,75794834,		ENST00000459697.1
uc001dhd.3	chr1	+	75796881	75913238	75796985	75912887	20	75796881,75803730,75806980,75810696,75815020,75816372,75822408,75848208,75867513,75876935,75878148,75878991,75880049,75881245,75883620,75889250,75890695,75897906,75899617,75912695,	75797229,75803913,75807141,75810807,75815136,75816546,75822581,75848276,75867588,75877000,75878318,75879128,75880153,75881370,75883821,75889369,75890824,75898081,75899706,75913238,	O15457	ENST00000263187.3
uc057hsj.1	chr1	+	75842631	75842717	75842631	75842631	1	75842631,	75842717,		ENST00000577710.1
uc001dhe.2	chr1	-	75918872	75932431	75918951	75932291	3	75918872,75922079,75931890,	75919158,75922359,75932431,	Q8WXJ9	ENST00000284142.6
uc057hsk.2	chr1	+	75932478	76019356	75932478	75932478	8	75932478,75934433,75983444,75997414,76010739,76011296,76013259,76019133,	75932616,75934486,75983560,75997566,76010853,76011398,76013330,76019356,		ENST00000635455.1
uc284mqx.1	chr1	+	76003025	76019350	76003025	76003025	5	76003025,76010739,76011296,76013259,76019133,	76003177,76010853,76011398,76013330,76019350,		ENST00000436121.2
uc057hsl.1	chr1	+	76041690	76066228	76041690	76041690	2	76041690,76066037,	76041898,76066228,		ENST00000434540.1
uc001dhh.3	chr1	+	76074718	76634601	76074866	76628806	5	76074718,76313804,76412007,76627451,76628619,	76074884,76313999,76412417,76627559,76634601,	Q8NDV1	ENST00000328299.3
uc057hsm.1	chr1	+	76313799	76413003	76412007	76413003	3	76313799,76412007,76412996,	76313999,76412417,76413003,	A0A087WWK2	ENST00000621530.1
uc057hsn.1	chr1	+	76313912	76577209	76313912	76313912	3	76313912,76412007,76576845,	76313999,76412417,76577209,		ENST00000464140.1
uc057hso.1	chr1	+	76636876	76637339	76636876	76636876	1	76636876,	76637339,		ENST00000608243.1
uc057hsp.1	chr1	+	76718139	76718241	76718139	76718139	1	76718139,	76718241,		ENST00000578124.1
uc057hsq.1	chr1	+	76753134	76753240	76753134	76753134	1	76753134,	76753240,		ENST00000363051.1
uc057hsr.1	chr1	-	76758123	76779267	76758123	76758123	3	76758123,76758279,76778989,	76758168,76758404,76779267,		ENST00000427806.1
uc001dhi.4	chr1	+	76867440	77065711	76867675	77063206	5	76867440,76868496,77044203,77050257,77062974,	76867690,76868742,77044613,77050365,77065711,	Q9BVH7	ENST00000477717.5
uc057hss.1	chr1	+	76867479	76871383	76867479	76867479	3	76867479,76868496,76871267,	76867690,76868742,76871383,		ENST00000480428.1
uc009wbw.4	chr1	+	76867479	77064058	76867675	77050301	5	76867479,76868496,77044203,77050261,77062974,	76867690,76868742,77044613,77050365,77064058,	F2Z2C8	ENST00000318803.6
uc057hst.1	chr1	+	76867481	76869074	76867481	76867481	2	76867481,76868496,	76867690,76869074,		ENST00000496845.1
uc057hsu.1	chr1	+	76995456	77050316	76995456	76995456	3	76995456,77044203,77050257,	76995520,77044613,77050316,		ENST00000488940.1
uc057hsv.1	chr1	+	77007743	77007815	77007743	77007743	1	77007743,	77007815,		ENST00000408793.2
uc031uef.1	chr1	+	77060142	77060202	77060142	77060142	1	77060142,	77060202,		ENST00000620979.1
uc057hsw.1	chr1	+	77067919	77078482	77067919	77067919	4	77067919,77068083,77068735,77078339,	77068001,77068247,77068843,77078482,		ENST00000454305.1
uc001dhk.4	chr1	-	77088989	77219426	77092373	77219402	11	77088989,77122274,77154448,77161294,77161593,77163845,77166718,77169259,77206639,77210435,77219309,	77092490,77122359,77154621,77161405,77161711,77163942,77166830,77169395,77206731,77210489,77219426,	Q92643	ENST00000370812.7
uc009wbx.4	chr1	-	77088989	77219430	77092373	77219402	8	77088989,77122274,77154448,77161294,77161593,77163845,77166718,77219309,	77092490,77122359,77154621,77161405,77161711,77163942,77166830,77219430,	B1AK81	ENST00000445065.5
uc057hsx.1	chr1	-	77092201	77169319	77163918	77169319	7	77092201,77122274,77154448,77161294,77161593,77163845,77169259,	77092490,77122359,77154621,77161405,77161711,77163942,77169319,	S4R3M5	ENST00000487906.5
uc001dhl.2	chr1	-	77153535	77219429	77154435	77219402	9	77153535,77161294,77161593,77163845,77166718,77169259,77206639,77210435,77219309,	77154621,77161405,77161711,77163942,77166830,77169395,77206731,77210489,77219429,	A6NEM5	ENST00000359130.1
uc057hsy.1	chr1	-	77154493	77219426	77154493	77154493	7	77154493,77161294,77161593,77163845,77166718,77210435,77219309,	77154621,77161405,77161711,77163942,77166830,77210489,77219426,		ENST00000478391.1
uc057hsz.1	chr1	-	77276637	77276747	77276637	77276637	1	77276637,	77276747,		ENST00000610669.1
uc001dhn.4	chr1	+	77282050	77559969	77282313	77558670	14	77282050,77286940,77293792,77297558,77297833,77340376,77410980,77417638,77483316,77486307,77518563,77521826,77535846,77558601,	77282373,77287127,77293960,77297728,77297947,77340568,77411071,77417715,77483359,77486352,77518727,77521943,77536038,77559969,	Q9Y6K8	ENST00000354567.6
uc057hta.1	chr1	+	77282057	77315060	77282057	77282057	6	77282057,77286940,77293864,77297558,77297833,77313794,	77282373,77287127,77293960,77297728,77297947,77315060,		ENST00000317704.8
uc001dho.4	chr1	+	77282601	77559962	77286958	77558670	14	77282601,77286942,77293792,77297558,77297833,77340376,77410980,77417638,77483316,77486307,77518563,77521826,77535846,77558601,	77283611,77287127,77293960,77297728,77297947,77340568,77411071,77417715,77483359,77486352,77518727,77521943,77536038,77559962,	Q9Y6K8	ENST00000344720.9
uc057htb.1	chr1	+	77283078	77297856	77286958	77297856	5	77283078,77286940,77293792,77297558,77297833,	77283183,77287127,77293960,77297728,77297856,	E9PQQ8	ENST00000478407.1
uc057htc.1	chr1	+	77293529	77297690	77293529	77293529	2	77293529,77297558,	77293960,77297690,		ENST00000469394.1
uc057htd.1	chr1	+	77293792	77298025	77293792	77293792	3	77293792,77297558,77297833,	77293960,77297728,77298025,		ENST00000466114.1
uc057hte.1	chr1	+	77297854	77340881	77297854	77297854	2	77297854,77340376,	77297947,77340881,		ENST00000524494.1
uc057htf.1	chr1	+	77340404	77417849	77340404	77340404	3	77340404,77410980,77417638,	77340568,77411071,77417849,		ENST00000465146.5
uc057htg.1	chr1	-	77346045	77349585	77346045	77346045	2	77346045,77349429,	77346266,77349585,		ENST00000436206.1
uc057hth.1	chr1	+	77371377	77535885	77371377	77371377	8	77371377,77410980,77417638,77483316,77486307,77518563,77521826,77535846,	77371467,77411071,77417715,77483359,77486352,77518727,77521943,77535885,		ENST00000530826.1
uc057hti.1	chr1	-	77391421	77391528	77391421	77391421	1	77391421,	77391528,		ENST00000408737.1
uc057htj.1	chr1	+	77417692	77558729	77417692	77535973	6	77417692,77483316,77486307,77518563,77535917,77558601,	77417715,77483359,77486352,77518584,77536038,77558729,	H0YEZ1	ENST00000527263.1
uc057htk.1	chr1	+	77420324	77420386	77420324	77420324	1	77420324,	77420386,		ENST00000515958.1
uc057htl.1	chr1	+	77532106	77558731	77535873	77558670	3	77532106,77535846,77558601,	77532340,77536038,77558731,	E9PIS7	ENST00000478255.1
uc057htm.1	chr1	+	77540495	77558731	77540495	77540495	2	77540495,77558601,	77540689,77558731,		ENST00000466393.1
uc057htn.1	chr1	+	77557244	77558736	77557244	77557244	2	77557244,77558601,	77557330,77558736,		ENST00000531672.1
uc057hto.1	chr1	-	77562415	77631921	77562415	77562415	11	77562415,77566080,77568331,77576067,77578773,77579526,77580997,77581775,77581978,77584516,77631849,	77565784,77566181,77568466,77576220,77578869,77579628,77581069,77581888,77582126,77584655,77631921,		ENST00000481346.5
uc001dhq.4	chr1	-	77564499	77682658	77565639	77633354	15	77564499,77566080,77568331,77576067,77578773,77579526,77580997,77581775,77581978,77584516,77631849,77639448,77641383,77641521,77682584,	77565784,77566181,77568466,77576220,77578869,77579628,77581069,77581891,77582126,77584655,77633405,77639602,77641446,77641655,77682658,	Q8IYH5	ENST00000370801.7
uc057htp.1	chr1	-	77564505	77632876	77564505	77564505	10	77564505,77566080,77568331,77576067,77578773,77579526,77581775,77581978,77584516,77631849,	77565784,77566181,77568466,77576220,77578869,77581069,77581891,77582126,77584655,77632876,		ENST00000476275.5
uc001dhr.4	chr1	-	77564887	77683419	77565639	77639471	14	77564887,77566080,77568331,77576067,77578773,77579526,77580997,77581775,77581978,77584516,77639448,77641383,77641521,77683261,	77565784,77566181,77568466,77576220,77578869,77579628,77581069,77581891,77582126,77584655,77639602,77641446,77641655,77683419,	Q8IYH5	ENST00000370798.5
uc057htq.1	chr1	-	77581017	77585043	77581017	77581017	5	77581017,77581775,77581978,77584516,77584766,	77581069,77581888,77582126,77584655,77585043,		ENST00000476195.5
uc057htr.1	chr1	-	77581817	77585059	77581817	77581817	5	77581817,77581978,77584516,77584766,77584908,	77581888,77582126,77584655,77584829,77585059,		ENST00000474746.1
uc057hts.1	chr1	+	77614868	77614952	77614868	77614868	1	77614868,	77614952,		ENST00000515976.1
uc057htt.1	chr1	-	77633181	77682675	77633181	77633354	4	77633181,77639448,77641521,77682584,	77633405,77639602,77641655,77682675,	C9JUA4	ENST00000433749.5
uc057htu.1	chr1	-	77633245	77683374	77633245	77633354	4	77633245,77639448,77641521,77683261,	77633405,77639602,77641655,77683374,	C9J283	ENST00000414381.5
uc057htv.1	chr1	-	77633311	77683403	77633311	77633311	5	77633311,77639448,77641383,77641521,77683261,	77633405,77639602,77641446,77641655,77683403,		ENST00000463166.5
uc057htw.1	chr1	-	77640953	77682643	77640953	77640953	3	77640953,77641521,77682584,	77641446,77641655,77682643,		ENST00000469944.1
uc057htx.1	chr1	+	77645323	77645618	77645323	77645323	1	77645323,	77645618,		ENST00000470869.3
uc057hty.1	chr1	-	77676981	77682675	77676981	77676981	2	77676981,77682584,	77677310,77682675,		ENST00000458763.2
uc001dhu.5	chr1	-	77695986	77759852	77697316	77741697	24	77695986,77697862,77701368,77711746,77713199,77714613,77715741,77717866,77718595,77721171,77721830,77722023,77723330,77725621,77728294,77729859,77730617,77734346,77736055,77739264,77740876,77741375,77741616,77759642,	77697474,77697931,77701471,77711855,77713281,77714783,77715868,77718047,77718641,77721205,77721925,77722196,77723443,77725762,77728712,77729938,77730731,77734416,77736158,77739417,77740939,77741429,77741748,77759852,	Q8TEY7	ENST00000370794.7
uc057htz.1	chr1	-	77695990	77728336	77697874	77728336	14	77695990,77697862,77711746,77713199,77714613,77715741,77717866,77718595,77721171,77721830,77722023,77723330,77725621,77728294,	77697474,77697931,77711855,77713281,77714783,77715868,77718047,77718641,77721205,77721925,77722196,77723443,77725762,77728336,	H0YCV3	ENST00000481579.5
uc057hua.1	chr1	-	77695990	77745462	77697316	77745462	24	77695990,77697862,77701368,77711746,77713199,77714613,77715741,77717866,77718595,77721171,77721830,77722023,77723330,77725621,77728294,77729859,77730617,77734346,77736055,77739264,77740876,77741375,77741616,77745420,	77697474,77697931,77701471,77711855,77713281,77714783,77715868,77718047,77718641,77721205,77721925,77722196,77723443,77725762,77728712,77729938,77730731,77734416,77736158,77739417,77740939,77741429,77741748,77745462,	Q8TEY7	ENST00000357428.5
uc001dht.5	chr1	-	77695990	77759852	77697316	77745462	25	77695990,77697862,77701368,77711746,77713199,77714613,77715741,77717866,77718595,77721171,77721830,77722023,77723330,77725621,77728294,77729859,77730617,77734346,77736055,77739264,77740876,77741375,77741616,77745420,77759642,	77697474,77697931,77701471,77711855,77713281,77714783,77715868,77718047,77718641,77721205,77721925,77722196,77723443,77725762,77728712,77729938,77730731,77734416,77736158,77739417,77740939,77741429,77741748,77745599,77759852,	Q8TEY7	ENST00000370793.5
uc057hub.1	chr1	-	77697608	77701651	77697608	77697608	2	77697608,77701368,	77697931,77701651,		ENST00000533928.1
uc057huc.1	chr1	-	77711501	77713508	77711501	77711501	2	77711501,77713199,	77711855,77713508,		ENST00000477949.1
uc001dhw.5	chr1	-	77711651	77759852	77711734	77745462	22	77711651,77713199,77714613,77715741,77717866,77718595,77721171,77721830,77722023,77723330,77725621,77728294,77729859,77730617,77734346,77736055,77739264,77740876,77741375,77741616,77745420,77759642,	77711855,77713281,77714783,77715868,77718047,77718641,77721205,77721901,77722196,77723443,77725762,77728712,77729938,77730731,77734416,77736158,77739417,77740939,77741429,77741748,77745599,77759852,	Q8TEY7	ENST00000370792.7
uc057hud.1	chr1	-	77711664	77721205	77713250	77721205	6	77711664,77713199,77715741,77717866,77718595,77721171,	77711855,77713281,77715868,77718047,77718641,77721205,	H0YD08	ENST00000527390.1
uc057hue.1	chr1	-	77711784	77714917	77711784	77711784	3	77711784,77713199,77714613,	77711855,77713281,77714917,		ENST00000472462.1
uc057huf.1	chr1	-	77717539	77718712	77717539	77717539	2	77717539,77718595,	77718047,77718712,		ENST00000498328.1
uc057hug.1	chr1	-	77717644	77722399	77717644	77717644	5	77717644,77718595,77721171,77721830,77722023,	77718047,77718641,77721205,77721925,77722399,		ENST00000461986.5
uc057huh.1	chr1	-	77717777	77721239	77717777	77717777	3	77717777,77718595,77721171,	77718047,77718641,77721239,		ENST00000531637.5
uc057hui.1	chr1	-	77718023	77721738	77718023	77718023	3	77718023,77718595,77721171,	77718047,77718641,77721738,		ENST00000462192.1
uc057huj.1	chr1	-	77734356	77759689	77734356	77745462	9	77734356,77736055,77739264,77740876,77741375,77741616,77745420,77746398,77759642,	77734416,77736158,77739417,77740939,77741429,77741748,77745599,77746556,77759689,	E9PQP0	ENST00000524536.5
uc057huk.1	chr1	-	77739310	77759846	77739310	77739310	5	77739310,77740876,77741375,77741616,77759700,	77739417,77740934,77741429,77741748,77759846,		ENST00000525113.5
uc057hul.1	chr1	-	77739330	77759811	77739330	77739330	5	77739330,77740876,77741375,77741616,77759642,	77739417,77740934,77741429,77741748,77759811,		ENST00000528150.1
uc057hum.1	chr1	-	77739376	77759388	77739376	77745462	6	77739376,77740876,77741375,77741616,77745420,77759347,	77739417,77740939,77741429,77741748,77745638,77759388,	E9PLK7	ENST00000530709.5
uc057hun.1	chr1	-	77739397	77759820	77739397	77741697	5	77739397,77740876,77741375,77741616,77759700,	77739417,77740939,77741429,77741748,77759820,	E9PP47	ENST00000524778.1
uc001dhx.5	chr1	+	77779623	77878421	77779655	77875064	16	77779623,77783237,77801330,77803269,77806974,77813733,77815107,77843306,77858937,77859313,77860039,77861223,77863893,77866337,77873003,77874845,	77779736,77783351,77801508,77803406,77807101,77813867,77815231,77843407,77859056,77859386,77860126,77861322,77864028,77866391,77873120,77878421,	Q8NAN2	ENST00000370791.7
uc010ork.4	chr1	+	77779623	77879539	77779655	77875064	16	77779623,77783237,77801330,77803269,77806974,77813733,77815107,77843306,77858937,77859313,77860039,77861223,77863893,77866337,77873000,77874845,	77779736,77783351,77801508,77803406,77807101,77813867,77815231,77843407,77859056,77859386,77860126,77861322,77864028,77866391,77873120,77879539,	F8W7S1	ENST00000443751.3
uc057huo.1	chr1	+	77779903	77779999	77779903	77779903	1	77779903,	77779999,		ENST00000410917.1
uc057hup.1	chr1	+	77779907	77801431	77783252	77801431	3	77779907,77783237,77801330,	77780192,77783351,77801431,	R4GMP2	ENST00000477627.2
uc057huq.1	chr1	+	77803388	77862215	77803388	77803388	6	77803388,77806974,77813733,77815107,77843306,77858937,	77803406,77807101,77813867,77815231,77843407,77862215,		ENST00000476203.2
uc031uek.1	chr1	-	77881347	77889539	77881347	77881347	3	77881347,77887599,77889467,	77881898,77889268,77889539,		ENST00000421331.1
uc057hur.1	chr1	+	77888512	77933384	77916106	77933384	9	77888512,77916054,77917959,77918124,77925187,77926413,77926715,77929315,77933281,	77888759,77916133,77918038,77918273,77925229,77926611,77926892,77929504,77933384,	E7ETM8	ENST00000401035.7
uc001dib.5	chr1	+	77888514	77943891	77916106	77942829	12	77888514,77916054,77917959,77918124,77925187,77926413,77926715,77929315,77933281,77935822,77942022,77942460,	77888759,77916133,77918038,77918273,77925229,77926611,77926892,77929504,77933479,77936044,77942208,77943891,	Q0ZGT2	ENST00000330010.12
uc001dic.5	chr1	+	77888627	77943224	77916106	77942829	13	77888627,77916054,77917565,77917959,77918124,77925187,77926413,77926715,77929315,77933281,77935822,77942022,77942460,	77888759,77916133,77917757,77918038,77918273,77925229,77926611,77926892,77929504,77933479,77936044,77942208,77943224,	Q0ZGT2	ENST00000334785.11
uc057hus.1	chr1	+	77888661	77935919	77916106	77935919	10	77888661,77916054,77917565,77917959,77918124,77926413,77926715,77929315,77933281,77935822,	77888759,77916133,77917757,77918038,77918273,77926611,77926892,77929504,77933479,77935919,	E7EUA0	ENST00000440324.5
uc057hut.1	chr1	+	77918127	77943895	77918127	77942913	10	77918127,77925187,77926413,77926715,77929315,77933281,77935822,77942022,77942460,77942899,	77918273,77925229,77926611,77926892,77929504,77933479,77936044,77942208,77942818,77943895,	H7BXY5	ENST00000342754.5
uc057huu.1	chr1	+	77926568	77935970	77926568	77926568	4	77926568,77929315,77933281,77935822,	77926892,77929504,77933479,77935970,		ENST00000464998.1
uc057huv.1	chr1	+	77931661	77943199	77931661	77931661	5	77931661,77933047,77935822,77942022,77942460,	77932054,77933479,77936044,77942208,77943199,		ENST00000480732.2
uc057huw.1	chr1	+	77941710	77942753	77941710	77941710	2	77941710,77942460,	77942208,77942753,		ENST00000470735.1
uc057hux.1	chr1	-	77944054	77945895	77944054	77944054	2	77944054,77945505,	77944269,77945895,		ENST00000483894.5
uc057huy.1	chr1	-	77944054	77946576	77944054	77944054	2	77944054,77946529,	77944269,77946576,		ENST00000480673.5
uc057huz.1	chr1	-	77944054	77947692	77944054	77944054	4	77944054,77945505,77946529,77947452,	77944269,77945642,77946576,77947692,		ENST00000474632.5
uc057hva.1	chr1	-	77944054	77948333	77944054	77944054	3	77944054,77945505,77946529,	77944269,77945642,77948333,		ENST00000489495.5
uc057hvb.1	chr1	-	77944054	77949267	77944054	77944054	5	77944054,77945505,77946529,77947452,77949154,	77944269,77945642,77946576,77947552,77949267,		ENST00000488814.5
uc057hvc.1	chr1	-	77944054	77955282	77944054	77944054	6	77944054,77945505,77946529,77947452,77949154,77955254,	77944269,77945642,77946576,77947547,77949300,77955282,		ENST00000492405.5
uc057hvd.1	chr1	-	77944054	77955339	77944054	77944054	4	77944054,77945505,77949154,77955254,	77944269,77945642,77949300,77955339,		ENST00000492724.1
uc057hve.1	chr1	-	77946481	77979087	77947513	77979004	21	77946481,77947452,77949154,77955254,77956571,77960183,77960343,77962769,77963573,77964061,77964253,77964645,77964869,77965068,77966693,77966883,77967048,77967626,77968164,77969924,77978884,	77946576,77947552,77949300,77955329,77956700,77960263,77960495,77962930,77963715,77964162,77964356,77964747,77964968,77965231,77966751,77966955,77967098,77967666,77968203,77970015,77979087,	Q96AE4	ENST00000294623.8
uc001dii.4	chr1	-	77948404	77979086	77948765	77979004	20	77948404,77949154,77955254,77956571,77960183,77960343,77962769,77963573,77964061,77964253,77964645,77964869,77965068,77966693,77966883,77967048,77967626,77968164,77969924,77978884,	77948774,77949300,77955329,77956700,77960263,77960495,77962930,77963715,77964162,77964356,77964747,77964968,77965231,77966751,77966955,77967101,77967666,77968203,77970015,77979086,	Q96AE4	ENST00000370768.6
uc057hvf.1	chr1	-	77948404	77979092	77948872	77979004	20	77948404,77949154,77955254,77956571,77960183,77960343,77962769,77963573,77964061,77964253,77964645,77964869,77965068,77966693,77966883,77967048,77967626,77968164,77969924,77978884,	77948914,77949300,77955329,77956700,77960263,77960495,77962930,77963715,77964162,77964356,77964747,77964968,77965231,77966751,77966955,77967101,77967666,77968203,77970015,77979092,	E9PEB5	ENST00000370767.5
uc057hvg.1	chr1	-	77948969	77955458	77948969	77948969	2	77948969,77955254,	77949300,77955458,		ENST00000487684.1
uc057hvh.1	chr1	-	77955254	77960785	77955254	77955254	4	77955254,77956571,77960183,77960343,	77955329,77956700,77960263,77960785,		ENST00000470287.1
uc057hvi.1	chr1	-	77965068	77979110	77965068	77979004	9	77965068,77966693,77966883,77967048,77967626,77968164,77969021,77969924,77978884,	77965231,77966751,77966955,77967098,77967666,77968203,77969084,77970015,77979110,	C9JSZ1	ENST00000421641.1
uc057hvj.1	chr1	+	77979174	78016274	77979174	77979174	3	77979174,78013050,78016013,	77979293,78013619,78016274,		ENST00000487931.1
uc057hvk.1	chr1	+	77979231	78013514	77979231	77979231	4	77979231,77981204,77992753,78013050,	77979293,77981302,77992866,78013514,		ENST00000477671.2
uc057hvl.1	chr1	+	77979280	78013617	77979280	77979280	2	77979280,78013050,	77979619,78013617,		ENST00000484662.1
uc057hvm.1	chr1	+	77979541	78092804	77979541	77979541	3	77979541,78080674,78092756,	77979619,78080860,78092804,		ENST00000476882.1
uc057hvn.1	chr1	+	77980183	78013355	78005110	78013355	3	77980183,78005079,78013050,	77980322,78005321,78013355,	C9JUL4	ENST00000426517.1
uc057hvo.1	chr1	-	78004345	78004554	78004345	78004345	1	78004345,	78004554,		ENST00000608684.1
uc001dij.4	chr1	+	78004853	78017964	78005110	78016247	3	78004853,78013050,78016013,	78005321,78013619,78017964,	Q9UDY4	ENST00000370763.5
uc057hvp.1	chr1	+	78004934	78016299	78004934	78004934	2	78004934,78016013,	78005321,78016299,		ENST00000476396.1
uc001dik.4	chr1	+	78045901	78138449	78046094	78135743	6	78045901,78080674,78094951,78119392,78125880,78135591,	78046334,78080860,78095132,78119499,78125962,78138449,	Q8TF65	ENST00000370759.3
uc057hvq.1	chr1	-	78088987	78089083	78088987	78088987	1	78088987,	78089083,		ENST00000516149.1
uc021oov.1	chr1	-	78094806	78094915	78094806	78094806	1	78094806,	78094915,		ENST00000365393.1
uc001dil.1	chr1	+	78229598	78293890	78229598	78229598	6	78229598,78250183,78251493,78292479,78293078,78293590,	78229729,78251010,78251877,78292631,78293277,78293890,		ENST00000436742.5
uc009wcc.4	chr1	+	78229621	78369464	78229621	78229621	6	78229621,78250183,78251493,78342525,78368536,78369282,	78229729,78250373,78251877,78342640,78368727,78369464,		ENST00000413519.1
uc057hvr.1	chr1	+	78303883	78539749	78492743	78536687	4	78303883,78398950,78492671,78536405,	78303931,78399025,78493541,78539749,	P43088	ENST00000370758.5
uc057hvs.1	chr1	-	78375163	78375268	78375163	78375163	1	78375163,	78375268,		ENST00000391006.1
uc057hvt.1	chr1	+	78491071	78537010	78492743	78532237	5	78491071,78492671,78497873,78532212,78536405,	78491236,78493541,78497944,78532353,78537010,	F2Z2Z6	ENST00000497923.5
uc001dim.4	chr1	+	78491071	78539749	78492743	78536430	4	78491071,78492671,78497873,78536405,	78491236,78493541,78497944,78539749,	P43088	ENST00000370756.3
uc001din.4	chr1	+	78491071	78539749	78492743	78536687	3	78491071,78492671,78536405,	78491236,78493541,78539749,	P43088	ENST00000370757.7
uc057hvu.1	chr1	+	78619921	78628207	78627915	78628207	3	78619921,78620456,78627905,	78620058,78620571,78628207,	C9JPJ0	ENST00000452835.1
uc057hvv.1	chr1	+	78620381	78641968	78620381	78620381	8	78620381,78628950,78629719,78635336,78637099,78641020,78641434,78641774,	78620571,78628999,78629915,78635489,78637203,78641121,78641609,78641968,		ENST00000476521.5
uc010oro.2	chr1	+	78620402	78646145	78627915	78641809	9	78620402,78627905,78628950,78629719,78635336,78637031,78641020,78641434,78641774,	78620571,78628393,78628999,78629915,78635489,78637203,78641121,78641609,78646145,	Q53G44	ENST00000370751.9
uc057hvw.1	chr1	+	78620448	78637161	78620448	78620448	6	78620448,78620877,78628950,78629719,78635336,78637031,	78620571,78620971,78628999,78629915,78635489,78637161,		ENST00000459784.5
uc057hvx.1	chr1	+	78620468	78641550	78620468	78620468	7	78620468,78628950,78629719,78635336,78637031,78641020,78641434,	78620571,78628999,78629915,78635489,78637203,78641121,78641550,		ENST00000476876.5
uc057hvy.1	chr1	+	78625669	78642799	78625669	78625669	7	78625669,78629719,78635336,78637031,78641020,78641434,78641774,	78628999,78629915,78635489,78637203,78641121,78641609,78642799,		ENST00000486882.5
uc057hvz.1	chr1	+	78627905	78631647	78627905	78627905	4	78627905,78628950,78629719,78631440,	78628018,78628999,78629915,78631647,		ENST00000462041.1
uc057hwa.1	chr1	+	78627984	78630187	78627984	78630037	4	78627984,78628950,78629719,78629992,	78628393,78628999,78629915,78630187,	H7C1K6	ENST00000450498.1
uc057hwb.1	chr1	+	78629634	78635983	78629634	78629634	2	78629634,78635336,	78629915,78635983,		ENST00000474002.1
uc057hwc.1	chr1	+	78636691	78641485	78636691	78636691	3	78636691,78641020,78641434,	78637203,78641121,78641485,		ENST00000494910.1
uc057hwd.1	chr1	+	78649795	78662756	78649795	78649795	7	78649795,78654242,78655013,78655361,78659311,78660553,78662703,	78649905,78654279,78655209,78655511,78659483,78660654,78662756,		ENST00000470323.5
uc001dip.5	chr1	+	78649830	78664078	78650195	78663811	9	78649830,78650185,78654242,78655013,78655361,78659311,78660553,78662703,78663764,	78649905,78650652,78654279,78655209,78655511,78659483,78660654,78662878,78664078,	Q8TCB0	ENST00000370747.8
uc057hwe.1	chr1	+	78649831	78659428	78650567	78659428	6	78649831,78650540,78654242,78655013,78655361,78659311,	78649905,78650652,78654279,78655209,78655511,78659428,	C9JUM8	ENST00000438486.1
uc057hwf.1	chr1	+	78649832	78664078	78649832	78649832	7	78649832,78654242,78655013,78655361,78659311,78662703,78663764,	78649905,78654279,78655209,78655511,78659483,78662878,78664078,		ENST00000495254.5
uc057hwg.1	chr1	+	78649841	78655511	78649841	78649841	4	78649841,78650185,78654242,78655013,	78649905,78650652,78654279,78655511,		ENST00000467790.5
uc057hwh.1	chr1	+	78649857	78664078	78649857	78649857	6	78649857,78654242,78655013,78655361,78659311,78663764,	78649905,78654279,78655209,78655511,78659483,78664078,		ENST00000472152.5
uc057hwi.1	chr1	+	78659318	78663897	78659318	78659318	4	78659318,78660553,78662703,78663764,	78659483,78660691,78662878,78663897,		ENST00000485662.1
uc057hwj.1	chr1	+	78662615	78664078	78662615	78662615	2	78662615,78663764,	78662878,78664078,		ENST00000476911.1
uc057hwk.1	chr1	+	78662734	78664078	78662734	78663811	2	78662734,78663764,	78662917,78664078,	H7C1F3	ENST00000446486.1
uc021oow.2	chr1	+	78687059	78687160	78687059	78687059	1	78687059,	78687160,		ENST00000408756.1
uc057hwl.1	chr1	-	78889763	78917885	78889814	78917885	6	78889763,78891157,78891523,78893097,78917633,78917829,	78889821,78891216,78891692,78893189,78917700,78917885,	B1AR72	ENST00000401034.7
uc001diq.5	chr1	-	78889763	79006718	78891153	79006654	15	78889763,78891523,78893097,78917633,78917829,78920182,78921612,78926885,78936294,78937806,78938099,78939187,78946273,79005069,79006632,	78891216,78891692,78893189,78917700,78918050,78920386,78921786,78927091,78936411,78937990,78938279,78939258,78946426,79005219,79006718,	Q9HBW9	ENST00000370742.3
uc057hwm.1	chr1	-	79135132	79135226	79135132	79135132	1	79135132,	79135226,		ENST00000577685.1
uc284mqy.1	chr1	-	79323768	79324852	79323768	79323768	2	79323768,79324585,	79324060,79324852,		ENST00000635706.1
uc057hwn.1	chr1	+	79323768	79324863	79323768	79323768	2	79323768,79324699,	79323959,79324863,		ENST00000415629.2
uc057hwo.1	chr1	+	80114942	80116918	80114942	80114942	1	80114942,	80116918,		ENST00000567886.1
uc057hwp.1	chr1	-	80373363	80374621	80373363	80373363	2	80373363,80374436,	80373758,80374621,		ENST00000458146.1
uc057hwq.1	chr1	-	80534977	80584363	80534977	80534977	2	80534977,80584289,	80535252,80584363,		ENST00000437080.1
uc057hwr.1	chr1	+	80535754	80646788	80535754	80535754	3	80535754,80644224,80646562,	80535942,80644353,80646788,		ENST00000418041.5
uc057hws.1	chr1	+	80535754	80646788	80535754	80535754	4	80535754,80540588,80644224,80646562,	80535942,80540636,80644353,80646788,		ENST00000443104.5
uc057hwt.1	chr1	-	80599704	80599793	80599704	80599704	1	80599704,	80599793,		ENST00000411077.2
uc057hwu.1	chr1	+	80641283	80646788	80641283	80641283	3	80641283,80644224,80646562,	80641401,80644353,80646788,		ENST00000443565.1
uc057hwv.1	chr1	+	81251788	81252096	81251788	81251788	1	81251788,	81252096,		ENST00000411094.1
uc057hww.1	chr1	+	81306159	81735330	81306159	81306159	5	81306159,81445020,81580875,81699746,81735089,	81306509,81445089,81580980,81699808,81735330,		ENST00000473719.5
uc057hwx.1	chr1	+	81306165	81991368	81836984	81991145	25	81306165,81445035,81580875,81761810,81836884,81907016,81936727,81942033,81942968,81950386,81951017,81951956,81955876,81966057,81966403,81968025,81969177,81970313,81971851,81979868,81981807,81984582,81985258,81986900,81990390,	81306509,81445089,81580980,81761852,81837057,81907230,81936837,81942045,81943769,81950482,81951121,81952142,81956060,81966183,81966609,81968199,81969387,81970534,81971918,81979960,81981976,81984711,81985355,81987029,81991368,	B1ALU1	ENST00000370721.5
uc009wce.2	chr1	+	81306165	81991368	81836984	81991145	25	81306165,81445035,81580875,81761810,81836884,81907016,81936727,81942968,81950188,81951017,81951956,81955876,81966057,81966403,81968025,81969177,81970313,81971851,81979868,81980794,81981807,81984582,81985258,81986900,81990390,	81306509,81445089,81580980,81761852,81837057,81907230,81936837,81943769,81950482,81951121,81952142,81956060,81966183,81966609,81968199,81969387,81970534,81971918,81979960,81980839,81981976,81984711,81985355,81987029,81991368,	O95490	ENST00000370723.5
uc057hwy.1	chr1	+	81306165	81991368	81836984	81991145	26	81306165,81445035,81580875,81761810,81836884,81907016,81936727,81942968,81950188,81951017,81951956,81952986,81955876,81966057,81966403,81968025,81969177,81970313,81971851,81979868,81980794,81981807,81984582,81985258,81986900,81990390,	81306509,81445089,81580980,81761852,81837057,81907230,81936837,81943769,81950482,81951121,81952142,81953025,81956060,81966183,81966609,81968199,81969387,81970534,81971918,81979960,81980839,81981976,81984711,81985355,81987029,81991368,	O95490	ENST00000370725.5
uc057hwz.1	chr1	+	81306165	81991368	81836984	81991145	25	81306165,81445035,81580875,81761810,81836884,81907016,81936727,81942968,81950188,81951017,81951956,81952986,81955876,81966057,81966403,81968025,81969177,81970313,81971851,81979868,81980794,81981807,81984582,81985258,81990390,	81306509,81445089,81580980,81761852,81837057,81907230,81936837,81943769,81950482,81951121,81952142,81953025,81956060,81966183,81966609,81968199,81969387,81970534,81971918,81979960,81980839,81981976,81984711,81985355,81991368,	B1ALU3	ENST00000370727.5
uc057hxa.1	chr1	+	81306165	81992422	81836984	81991145	25	81306165,81445035,81580875,81761810,81836884,81907016,81936727,81942968,81950188,81951017,81951956,81952986,81955876,81966057,81966403,81968025,81969177,81970313,81971851,81979868,81981807,81984582,81985258,81986900,81990390,	81306509,81445089,81580980,81761852,81837057,81907230,81936837,81943769,81950482,81951121,81952142,81953025,81956060,81966183,81966609,81968199,81969387,81970534,81971918,81979960,81981976,81984711,81985355,81987029,81992422,	O95490	ENST00000370728.5
uc057hxb.1	chr1	+	81306165	81992422	81836984	81991145	24	81306165,81445035,81580875,81761810,81836884,81907016,81936727,81942968,81950188,81951017,81951956,81952986,81955876,81966057,81966403,81968025,81969177,81970313,81971851,81979868,81981807,81984582,81985258,81990390,	81306509,81445089,81580980,81761852,81837057,81907230,81936837,81943769,81950482,81951121,81952142,81953025,81956060,81966183,81966609,81968199,81969387,81970534,81971918,81979960,81981976,81984711,81985355,81992422,	O95490	ENST00000370730.5
uc057hxc.1	chr1	+	81306191	81414384	81306191	81306191	2	81306191,81414170,	81306509,81414384,		ENST00000492666.1
uc057hxd.1	chr1	+	81306198	81992436	81306198	81306198	9	81306198,81445020,81579299,81580875,81761810,81836884,81907016,81936727,81990390,	81306509,81445089,81579380,81580980,81761852,81837057,81907230,81936837,81992436,		ENST00000469377.6
uc057hxe.1	chr1	+	81505098	81506296	81505098	81505098	2	81505098,81505989,	81505134,81506296,		ENST00000439024.1
uc057hxf.1	chr1	-	81513879	81557702	81513879	81513879	4	81513879,81514629,81514834,81557663,	81514045,81514706,81515195,81557702,		ENST00000443939.1
uc057hxg.1	chr1	-	81585940	81625713	81585940	81585940	3	81585940,81588299,81625654,	81586377,81588444,81625713,		ENST00000430748.1
uc001dit.5	chr1	+	81699769	81991426	81836984	81991145	21	81699769,81761810,81836884,81907016,81936727,81942968,81950188,81951017,81951956,81955876,81966057,81966403,81968025,81969177,81970313,81971851,81979868,81981807,81984582,81985258,81990390,	81699808,81761852,81837057,81907230,81936837,81943769,81950482,81951121,81952142,81956060,81966183,81966609,81968199,81969387,81970534,81971918,81979960,81981976,81984711,81985355,81991426,	O95490	ENST00000359929.7
uc001diu.4	chr1	+	81800396	81992196	81836984	81991145	20	81800396,81836884,81907016,81936727,81942968,81950188,81951017,81951956,81955876,81966057,81966403,81968025,81969177,81970313,81971851,81979868,81981807,81984582,81985258,81990390,	81800512,81837057,81907230,81936837,81943769,81950482,81951121,81952142,81956060,81966183,81966609,81968199,81969387,81970534,81971918,81979960,81981976,81984711,81985355,81992196,	O95490	ENST00000319517.10
uc009wcd.4	chr1	+	81800396	81992196	81836984	81990402	19	81800396,81836884,81907016,81936727,81942968,81950188,81951017,81951956,81955876,81966057,81966403,81968025,81969177,81970313,81971851,81979868,81981807,81984582,81990390,	81800512,81837057,81907230,81936837,81943769,81950482,81951121,81952142,81956060,81966183,81966609,81968199,81969387,81970534,81971918,81979960,81981976,81984711,81992196,	O95490	ENST00000370713.5
uc001div.4	chr1	+	81800396	81992196	81836984	81989680	22	81800396,81836884,81907016,81936727,81942968,81950188,81951017,81951956,81955876,81966057,81966403,81968025,81969177,81970313,81971851,81979868,81981807,81984582,81985258,81987288,81989656,81990390,	81800512,81837057,81907230,81936837,81943769,81950482,81951121,81952142,81956060,81966183,81966609,81968199,81969387,81970534,81971918,81979960,81981976,81984711,81985355,81987341,81989709,81992196,	O95490	ENST00000370715.5
uc057hxh.1	chr1	+	81800396	81992422	81836984	81991145	22	81800396,81836884,81907016,81936727,81942968,81950188,81951017,81951956,81952986,81955876,81966057,81966403,81968025,81969177,81970313,81971851,81979868,81981807,81984582,81985258,81986900,81990390,	81800512,81837057,81907230,81936837,81943769,81950482,81951121,81952142,81953025,81956060,81966183,81966609,81968199,81969387,81970534,81971918,81979960,81981976,81984711,81985355,81987029,81992422,	O95490	ENST00000370717.6
uc057hxi.1	chr1	+	81800396	81992422	81836984	81991145	22	81800396,81836884,81907016,81936727,81942968,81950188,81951017,81951956,81952986,81955876,81966057,81966403,81968025,81969177,81970313,81971851,81979868,81980794,81981807,81984582,81985258,81990390,	81800512,81837057,81907230,81936837,81943769,81950482,81951121,81952142,81953025,81956060,81966183,81966609,81968199,81969387,81970534,81971918,81979960,81980839,81981976,81984711,81985355,81992422,	B1ALU3	ENST00000627151.2
uc057hxj.1	chr1	+	81942968	81991368	81942968	81991145	20	81942968,81950188,81951017,81951956,81952986,81955876,81966057,81966403,81968025,81969177,81970313,81971851,81979868,81980794,81981123,81981807,81984582,81985258,81986900,81990390,	81943769,81950482,81951121,81952142,81953025,81956060,81966183,81966609,81968199,81969387,81970534,81971918,81979960,81980839,81981150,81981976,81984711,81985355,81987029,81991368,	H0Y5C0	ENST00000449420.5
uc057hxk.1	chr1	+	81955766	81966435	81955766	81955766	3	81955766,81966057,81966403,	81956060,81966183,81966435,		ENST00000468283.1
uc057hxl.1	chr1	+	81979888	81992423	81979888	81991145	8	81979888,81980794,81981807,81984582,81985258,81986900,81987868,81990390,	81979960,81980839,81981976,81984711,81985355,81987029,81987886,81992423,	H0Y3V3	ENST00000402328.2
uc057hxm.1	chr1	+	81979921	81990681	81979921	81979921	6	81979921,81981807,81984582,81985258,81987288,81990390,	81979960,81981976,81984711,81985355,81987341,81990681,		ENST00000464775.5
uc057hxn.1	chr1	+	81981852	81990840	81981852	81981852	5	81981852,81984582,81985258,81987259,81990390,	81981976,81984711,81985355,81987341,81990840,		ENST00000472424.1
uc057hxo.1	chr1	+	81984316	81985410	81984316	81984316	2	81984316,81985258,	81984711,81985410,		ENST00000498776.1
uc057hxp.1	chr1	+	81988391	81990709	81988391	81988391	2	81988391,81990390,	81988426,81990709,		ENST00000464551.1
uc057hxq.1	chr1	+	81990752	81990806	81990752	81990752	1	81990752,	81990806,		ENST00000616385.1
uc057hxr.1	chr1	-	82215219	82261133	82215219	82215219	2	82215219,82261015,	82215772,82261133,		ENST00000420549.1
uc057hxs.1	chr1	+	82660029	82660119	82660029	82660029	1	82660029,	82660119,		ENST00000616217.1
uc057hxt.1	chr1	+	82903182	83166815	82903182	82903182	11	82903182,82907467,82991859,82996714,82997472,83076140,83086211,83093800,83096864,83160605,83166703,	82903823,82907582,82991980,82996776,82997589,83076224,83086314,83093983,83096977,83160666,83166815,		ENST00000452901.5
uc057hxu.1	chr1	+	82907561	82997561	82907561	82907561	4	82907561,82952671,82996714,82997472,	82907582,82952837,82996776,82997561,		ENST00000419658.1
uc057hxv.1	chr1	-	82973881	82984922	82973881	82973881	3	82973881,82979060,82984859,	82975118,82979286,82984922,		ENST00000452834.5
uc001dix.5	chr1	-	82973928	82986208	82973928	82973928	3	82973928,82979060,82986148,	82975118,82979286,82986208,		ENST00000421931.1
uc001diy.5	chr1	+	83445966	83462687	83445966	83445966	3	83445966,83454657,83462573,	83446674,83454879,83462687,		ENST00000446227.2
uc001diz.6	chr1	-	83575775	83860996	83575775	83575775	3	83575775,83750197,83860818,	83578672,83750299,83860996,		ENST00000417975.1
uc057hxw.1	chr1	+	83790279	83801465	83790279	83790279	3	83790279,83800693,83801038,	83790442,83800786,83801465,		ENST00000439186.1
uc001dja.2	chr1	-	83801515	83860546	83801515	83801515	3	83801515,83849906,83860407,	83803251,83850022,83860546,		ENST00000457273.5
uc057hxx.1	chr1	-	83831620	83860943	83831620	83831620	3	83831620,83849906,83860818,	83831850,83850022,83860943,		ENST00000417565.5
uc057hxy.1	chr1	-	83831620	83860970	83831620	83831620	2	83831620,83860818,	83831850,83860970,		ENST00000413975.5
uc057hxz.1	chr1	-	83831620	83861023	83831620	83831620	3	83831620,83849906,83860969,	83831850,83850022,83861023,		ENST00000419733.1
uc031ufe.2	chr1	-	83865027	83948936	83865027	83865027	18	83865027,83882962,83890320,83904078,83906328,83907455,83911164,83917603,83919698,83921086,83921246,83929135,83933607,83937851,83942462,83945999,83947123,83948627,	83870082,83883136,83890481,83904159,83906463,83907661,83911363,83917686,83919834,83921160,83921394,83929230,83933766,83938016,83942679,83946412,83947282,83948936,		ENST00000472688.5
uc057hya.1	chr1	-	83865027	83952381	83906505	83952211	20	83865027,83882962,83890320,83904078,83906328,83907455,83911164,83917603,83919698,83921086,83921246,83929135,83933607,83937851,83942462,83947123,83948627,83949864,83951844,83952186,	83870082,83883136,83890481,83904159,83906523,83907661,83911363,83917690,83919834,83921160,83921394,83929230,83933766,83938016,83942679,83947282,83948695,83949986,83951976,83952381,	Q6ZT98	ENST00000480174.5
uc001djg.5	chr1	-	83865027	83999092	83865027	83865027	28	83865027,83879892,83880260,83882668,83882962,83887176,83890320,83902153,83904078,83906328,83907455,83911164,83912443,83912932,83917603,83919698,83921086,83921246,83929135,83933607,83937851,83942462,83947123,83948627,83949864,83951844,83952186,83998930,	83869977,83879983,83880294,83882801,83883136,83887284,83890481,83902240,83904159,83906463,83907661,83911363,83912503,83913040,83917690,83919834,83921160,83921394,83929230,83933766,83938016,83942679,83947282,83948695,83949986,83951976,83952387,83999092,		ENST00000477524.5
uc001dje.4	chr1	-	83865027	83999107	83865027	83865027	22	83865027,83882962,83887176,83890320,83904078,83906328,83907455,83911164,83917603,83919698,83920522,83921086,83921246,83929135,83933607,83937851,83947123,83948627,83949864,83951844,83952186,83998930,	83870082,83883136,83887284,83890481,83904159,83906463,83907661,83911363,83917704,83919834,83920615,83921160,83921394,83929230,83933766,83938016,83947282,83948695,83949986,83951976,83952387,83999107,		ENST00000488014.5
uc001djc.4	chr1	-	83865027	83999132	83869961	83952211	21	83865027,83882962,83890320,83904078,83906328,83907455,83911164,83917603,83919698,83921086,83921246,83929135,83933607,83937851,83942462,83947123,83948627,83949864,83951844,83952186,83998930,	83870082,83883136,83890481,83904159,83906463,83907661,83911363,83917690,83919834,83921160,83921394,83929230,83933766,83938016,83942679,83947282,83948695,83949986,83951976,83952387,83999132,	Q6ZT98	ENST00000260505.12
uc001djf.4	chr1	-	83865027	83999150	83887274	83933709	16	83865027,83882668,83882962,83887176,83890320,83904078,83906328,83907455,83911164,83917603,83919698,83921086,83921246,83929135,83933607,83998930,	83870082,83882787,83883136,83887284,83890481,83904159,83906463,83907661,83911363,83917690,83919834,83921160,83921394,83929230,83933766,83999150,	F2Z2J7	ENST00000474957.5
uc057hyb.1	chr1	-	83869697	83882848	83869697	83869697	3	83869697,83879892,83882668,	83870082,83879983,83882848,		ENST00000480533.1
uc057hyc.1	chr1	-	83869765	83890342	83869765	83869765	5	83869765,83882962,83885075,83887176,83890320,	83870082,83883136,83885094,83887284,83890342,		ENST00000472937.1
uc057hyd.1	chr1	-	83883012	83947626	83906505	83947281	15	83883012,83890320,83904078,83906328,83907455,83911164,83917603,83919698,83921086,83921246,83929135,83933607,83937851,83942462,83947123,	83883136,83890481,83904159,83906523,83907661,83911363,83917690,83919834,83921160,83921394,83929230,83933766,83938016,83942679,83947626,	F2Z2X2	ENST00000485638.5
uc057hye.1	chr1	-	83902008	83907535	83902008	83902008	4	83902008,83904078,83906328,83907455,	83902240,83904159,83906463,83907535,		ENST00000464289.1
uc057hyf.1	chr1	-	83911235	83912980	83911235	83911235	2	83911235,83912932,	83911363,83912980,		ENST00000474702.1
uc057hyg.1	chr1	-	83912995	83999150	83912995	83952211	15	83912995,83917603,83919698,83921086,83921246,83929135,83933607,83937851,83942462,83947123,83948627,83949864,83951844,83952186,83998930,	83913040,83917690,83919834,83921160,83921394,83929230,83933766,83938016,83942679,83947282,83948695,83949986,83951976,83952387,83999150,	A0A087X234	ENST00000610996.1
uc057hyh.1	chr1	-	83917685	83999025	83917685	83917685	6	83917685,83919698,83921086,83921246,83929135,83998930,	83917690,83919834,83921160,83921394,83929230,83999025,		ENST00000482783.1
uc057hyi.1	chr1	-	83949312	83951927	83949312	83949312	2	83949312,83951844,	83949986,83951927,		ENST00000467670.1
uc057hyj.1	chr1	-	83979117	83984300	83979117	83979117	2	83979117,83983831,	83981569,83984300,		ENST00000455929.1
uc057hyk.1	chr1	-	84076330	84077931	84076330	84076330	1	84076330,	84077931,		ENST00000605506.1
uc001djj.3	chr1	+	84078061	84238498	84078325	84235305	10	84078061,84179176,84182199,84184036,84185099,84196615,84197728,84202682,84214152,84235179,	84078371,84179238,84182328,84184135,84185182,84196742,84197824,84202805,84214317,84238498,	P22694	ENST00000370689.6
uc001dji.4	chr1	+	84078143	84205439	84078325	84204490	9	84078143,84179176,84182199,84184036,84185099,84196615,84197728,84202682,84204481,	84078371,84179238,84182328,84184135,84185182,84196742,84197824,84202805,84205439,	P22694	ENST00000370688.7
uc001djl.4	chr1	+	84144270	84238498	84144361	84235305	10	84144270,84179176,84182199,84184036,84185099,84196615,84197728,84202682,84214152,84235179,	84144548,84179238,84182328,84184135,84185182,84196742,84197824,84202805,84214317,84238498,	P22694	ENST00000370685.7
uc057hyl.1	chr1	+	84144321	84196696	84144321	84144321	7	84144321,84157334,84179176,84182199,84184036,84185099,84196615,	84144548,84157405,84179238,84182328,84184135,84185182,84196696,		ENST00000470673.5
uc057hym.1	chr1	+	84152386	84152458	84152386	84152386	1	84152386,	84152458,		ENST00000579783.3
uc057hyn.1	chr1	+	84164316	84204525	84164412	84204490	9	84164316,84179176,84182199,84184036,84185099,84196615,84197728,84202682,84204481,	84164422,84179238,84182328,84184135,84185182,84196742,84197824,84202805,84204525,	B1APF9	ENST00000370684.5
uc057hyo.1	chr1	+	84164322	84196742	84164412	84196742	8	84164322,84173328,84175032,84179176,84182199,84184036,84185099,84196615,	84164422,84173352,84175056,84179238,84182328,84184135,84185182,84196742,	B1APF7	ENST00000436133.5
uc010ort.3	chr1	+	84164381	84235309	84164412	84235305	13	84164381,84173328,84175032,84175798,84179176,84182199,84184036,84185099,84196615,84197728,84202682,84214152,84235179,	84164422,84173352,84175056,84175807,84179238,84182328,84184135,84185182,84196742,84197824,84202805,84214317,84235309,	P22694	ENST00000446538.5
uc001djn.4	chr1	+	84164381	84238494	84164412	84235305	12	84164381,84173328,84175032,84179176,84182199,84184036,84185099,84196615,84197728,84202682,84214152,84235179,	84164422,84173352,84175056,84179238,84182328,84184135,84185182,84196742,84197824,84202805,84214317,84238494,	P22694	ENST00000370682.7
uc057hyp.1	chr1	+	84164381	84238494	84164412	84235305	13	84164381,84173328,84175032,84179168,84179175,84182199,84184036,84185099,84196615,84197728,84202682,84214152,84235179,	84164422,84173352,84175056,84179173,84179238,84182328,84184135,84185182,84196742,84197824,84202805,84214317,84238494,	A0A0A0MS54	ENST00000394838.6
uc010oru.3	chr1	+	84164381	84238494	84164412	84235305	10	84164381,84179176,84182199,84184036,84185099,84196615,84197728,84202682,84214152,84235179,	84164422,84179238,84182328,84184135,84185182,84196742,84197824,84202805,84214317,84238494,	P22694	ENST00000610703.4
uc057hyq.1	chr1	+	84164393	84202695	84164412	84202695	9	84164393,84175032,84179176,84182199,84184036,84185099,84196615,84197728,84202682,	84164422,84175056,84179238,84182328,84184135,84185182,84196742,84197824,84202695,	B1APF8	ENST00000432111.5
uc057hyr.1	chr1	+	84164680	84197791	84165006	84197791	9	84164680,84173328,84175032,84179176,84182199,84184036,84185099,84196615,84197728,	84165013,84173352,84175056,84179238,84182328,84184135,84185182,84196742,84197791,	B1APG0	ENST00000450730.5
uc009wcf.3	chr1	+	84164694	84205297	84165006	84204490	12	84164694,84173328,84175032,84175798,84179176,84182199,84184036,84185099,84196615,84197728,84202682,84204478,	84165013,84173352,84175056,84175807,84179238,84182328,84184135,84185182,84196742,84197824,84202805,84205297,	B1APG3	ENST00000370680.5
uc057hys.1	chr1	+	84164903	84197824	84165006	84197824	8	84164903,84175032,84179176,84182199,84184036,84185099,84196615,84197728,	84165013,84175056,84179238,84182328,84184135,84185182,84196742,84197824,	B1APG2	ENST00000413538.5
uc001djo.3	chr1	+	84164911	84197812	84165006	84197812	7	84164911,84179176,84182199,84184036,84185099,84196615,84197728,	84165013,84179238,84182328,84184135,84185182,84196742,84197812,	B1APG1	ENST00000417530.5
uc001djp.4	chr1	+	84164965	84238496	84165006	84235305	13	84164965,84173328,84175032,84175798,84179176,84182199,84184036,84185099,84196615,84197728,84202682,84214152,84235179,	84165013,84173352,84175056,84175807,84179238,84182328,84184135,84185182,84196742,84197824,84202805,84214317,84238496,	P22694	ENST00000614872.4
uc001djq.3	chr1	+	84164965	84238498	84165006	84235305	11	84164965,84173328,84175032,84179176,84182199,84185099,84196615,84197728,84202682,84214152,84235179,	84165013,84173352,84175056,84179238,84182328,84185182,84196742,84197824,84202805,84214317,84238498,	P22694	ENST00000394839.6
uc057hyt.1	chr1	+	84178834	84184046	84178834	84178834	3	84178834,84182199,84184036,	84179238,84182328,84184046,		ENST00000467507.1
uc010orv.3	chr1	+	84181659	84238494	84181659	84235305	9	84181659,84182199,84184036,84185099,84196615,84197728,84202682,84214152,84235179,	84181728,84182328,84184135,84185182,84196742,84197824,84202805,84214317,84238494,	A0A087WVC4	ENST00000610457.1
uc021opa.1	chr1	+	84277320	84277457	84277320	84277320	1	84277320,	84277457,		ENST00000363089.1
uc001djr.3	chr1	+	84298365	84350798	84298557	84349774	4	84298365,84303202,84325636,84349630,	84298567,84303287,84325748,84350798,	Q5VXD3	ENST00000370673.7
uc057hyu.1	chr1	+	84299557	84350070	84299616	84349774	4	84299557,84303202,84325636,84349630,	84299644,84303287,84325748,84350070,	Q5VXD3	ENST00000370671.7
uc010orw.3	chr1	+	84301605	84350022	84303234	84349774	4	84301605,84303202,84325636,84349630,	84301801,84303287,84325748,84350022,	Q5VXD3	ENST00000394834.7
uc057hyv.1	chr1	+	84301655	84304278	84301655	84301655	2	84301655,84303202,	84301801,84304278,		ENST00000463429.1
uc057hyw.1	chr1	+	84301719	84349994	84303234	84349774	4	84301719,84303202,84325636,84349630,	84302014,84303287,84325748,84349994,	Q5VXD3	ENST00000370669.5
uc057hyx.1	chr1	+	84301722	84303888	84301722	84301722	2	84301722,84303202,	84302014,84303888,		ENST00000479082.1
uc010orx.3	chr1	+	84302650	84350796	84303234	84349774	4	84302650,84303202,84325636,84349630,	84302690,84303287,84325748,84350796,	Q5VXD3	ENST00000370668.7
uc057hyy.1	chr1	+	84303032	84349930	84303234	84349774	4	84303032,84303202,84325636,84349630,	84303100,84303287,84325748,84349930,	Q5VXD3	ENST00000370670.2
uc057hyz.1	chr1	+	84325679	84389957	84325679	84388363	3	84325679,84388279,84389778,	84325748,84388393,84389957,	H7BZX5	ENST00000454967.1
uc001djt.2	chr1	+	84398531	84415018	84398564	84414868	6	84398531,84401900,84408436,84410837,84412348,84414527,	84398689,84402078,84408518,84410999,84412546,84415018,	Q8WZ79	ENST00000370665.3
uc001dju.2	chr1	+	84408229	84415008	84412425	84414868	4	84408229,84410837,84412348,84414527,	84408518,84410999,84412546,84415008,	Q8WZ79	ENST00000370662.3
uc057hza.1	chr1	+	84479258	84483330	84479281	84483019	3	84479258,84480955,84482914,	84479509,84481012,84483330,	X6R7Q1	ENST00000370656.5
uc001djv.5	chr1	+	84479266	84497790	84479281	84497470	9	84479266,84480955,84482914,84489632,84490318,84495372,84495881,84496243,84497428,	84479509,84481012,84482995,84489728,84490472,84495455,84496063,84496370,84497790,	Q9H9Y2	ENST00000370654.5
uc057hzb.1	chr1	-	84498324	84503833	84498324	84498324	3	84498324,84501825,84503645,	84498548,84501970,84503833,		ENST00000487806.5
uc001djw.5	chr1	-	84498324	84506565	84501844	84506091	4	84498324,84501825,84506010,84506435,	84498548,84501970,84506301,84506565,	P63218	ENST00000370645.8
uc057hzc.1	chr1	-	84498328	84506565	84501844	84506091	3	84498328,84501825,84506010,	84498548,84501970,84506565,	P63218	ENST00000370641.3
uc001dka.3	chr1	-	84549605	84574464	84554998	84574415	7	84549605,84563256,84563734,84565840,84569930,84570581,84574238,	84555199,84563418,84563832,84566012,84570139,84570720,84574464,	Q01459	ENST00000370630.5
uc001dkb.3	chr1	-	84553120	84574480	84553120	84553120	6	84553120,84563256,84563734,84565840,84570581,84574238,	84555199,84563418,84563832,84566012,84570720,84574480,		ENST00000477677.5
uc057hzd.1	chr1	-	84554537	84574430	84574181	84574415	6	84554537,84563256,84563734,84565840,84570581,84573915,	84555199,84563418,84563832,84566012,84570720,84574430,	F6X5H7	ENST00000465118.6
uc057hze.1	chr1	-	84554852	84574421	84574181	84574415	7	84554852,84563256,84563734,84565840,84569930,84570581,84573915,	84555199,84563418,84563832,84566012,84570139,84570720,84574421,	F6X5H7	ENST00000370625.1
uc001dke.3	chr1	-	84628229	84635020	84628229	84628229	3	84628229,84631609,84634931,	84630887,84631746,84635020,		ENST00000370624.1
uc010orz.2	chr1	-	84643706	84690468	84647432	84670777	13	84643706,84650361,84651882,84655831,84656347,84658317,84662197,84662454,84664416,84666121,84669680,84670645,84690153,	84647607,84650527,84651997,84656005,84656484,84658468,84662375,84662530,84664552,84666232,84669893,84670815,84690468,	Q9Y2D8	ENST00000437941.6
uc001dkj.4	chr1	-	84643706	84690545	84647432	84671219	14	84643706,84650361,84651882,84655831,84656347,84658317,84662197,84662454,84664416,84666121,84669680,84670645,84671176,84690370,	84647607,84650527,84651997,84656005,84656484,84658468,84662375,84662530,84664552,84666232,84669893,84670815,84671308,84690545,	Q9Y2D8	ENST00000342203.7
uc057hzf.1	chr1	-	84647338	84690304	84649935	84671219	15	84647338,84649670,84650361,84651882,84655831,84656347,84658317,84662197,84662454,84664416,84666121,84669680,84670645,84671176,84690153,	84647607,84649948,84650527,84651997,84656005,84656484,84658468,84662375,84662530,84664552,84666232,84669893,84670815,84671308,84690304,	Q9Y2D8	ENST00000481102.5
uc001dkk.2	chr1	-	84647340	84690757	84651983	84671219	16	84647340,84650361,84651882,84655464,84655831,84656347,84658317,84662197,84662454,84664416,84666121,84669680,84670645,84671188,84680337,84690673,	84647607,84650527,84651997,84655588,84656005,84656484,84658468,84662375,84662530,84664552,84666232,84669893,84670815,84671308,84680387,84690757,	S4R403	ENST00000476905.6
uc010osa.3	chr1	-	84647375	84690444	84647432	84670777	13	84647375,84650361,84651882,84655831,84656347,84658317,84662197,84662454,84664416,84666121,84669680,84670645,84690370,	84647607,84650527,84651997,84656005,84656484,84658468,84662375,84662530,84664552,84666232,84669893,84670815,84690444,	Q9Y2D8	ENST00000605755.5
uc009wci.4	chr1	-	84649629	84690289	84650324	84651943	3	84649629,84651882,84690153,	84650527,84651997,84690289,	S4R2Y6	ENST00000603677.1
uc057hzg.1	chr1	-	84650370	84652441	84650370	84650370	2	84650370,84651882,	84650527,84652441,		ENST00000490476.1
uc057hzh.1	chr1	-	84655317	84656013	84655317	84655317	2	84655317,84655831,	84655588,84656013,		ENST00000459708.1
uc057hzi.1	chr1	-	84658206	84671315	84658206	84658206	6	84658206,84662197,84664416,84666121,84669680,84671176,	84658468,84662530,84664552,84666232,84670815,84671315,		ENST00000460500.1
uc057hzj.1	chr1	-	84666118	84690803	84666118	84671219	5	84666118,84669680,84670645,84671176,84690673,	84666232,84669893,84670815,84671308,84690803,	C9JIX7	ENST00000422026.1
uc057hzk.1	chr1	-	84793067	84793199	84793067	84793067	1	84793067,	84793199,		ENST00000516090.1
uc001dkl.3	chr1	-	84811601	84866159	84813845	84866120	2	84811601,84865384,	84814171,84866159,	Q9UBY5	ENST00000440886.1
uc009wcj.2	chr1	-	84813403	84893213	84813845	84866120	3	84813403,84865384,84893015,	84814171,84866138,84893213,	Q9UBY5	ENST00000370611.3
uc057hzl.1	chr1	-	84813915	84866144	84813915	84813915	3	84813915,84865384,84865688,	84814171,84865543,84866144,		ENST00000491034.1
uc001dkm.4	chr1	-	84925582	84996940	84926684	84996872	14	84925582,84929557,84931361,84937754,84937980,84939552,84940878,84947032,84952242,84952445,84956430,84958528,84965548,84996795,	84926721,84929679,84931568,84937877,84938082,84939702,84940991,84947132,84952339,84952530,84956584,84958702,84965708,84996940,	Q8IZK6	ENST00000370608.7
uc057hzm.1	chr1	-	84925907	84997113	84947076	84996872	12	84925907,84929557,84931361,84937754,84937980,84947032,84952242,84952445,84956430,84958528,84965548,84996795,	84926721,84929679,84931568,84937877,84938082,84947079,84952339,84952530,84956584,84958702,84965708,84997113,	G5EA24	ENST00000463065.5
uc057hzn.1	chr1	-	84926425	84929844	84926425	84926425	2	84926425,84929557,	84926721,84929844,		ENST00000530971.1
uc057hzo.1	chr1	-	84926684	84997112	84926684	84965701	14	84926684,84929557,84931361,84937754,84937980,84939552,84940878,84947032,84952242,84952445,84956430,84958528,84965548,84997007,	84926721,84929679,84931568,84937877,84938082,84939702,84940991,84947132,84952339,84952530,84956584,84958702,84965708,84997112,	Q8IZK6	ENST00000284027.5
uc057hzp.1	chr1	-	84937459	84997113	84937459	84937459	12	84937459,84937754,84937980,84939552,84940878,84947032,84952242,84952445,84956430,84958528,84965548,84996795,	84937593,84937877,84938082,84939702,84940991,84947132,84952339,84952530,84956584,84958702,84965708,84997113,		ENST00000531325.5
uc057hzq.1	chr1	-	84965548	84997113	84965548	84965548	3	84965548,84971935,84996795,	84965708,84972034,84997113,		ENST00000531874.1
uc057hzr.1	chr1	+	84999146	85133138	85071941	85132998	22	84999146,85071927,85073053,85081233,85082299,85084545,85085830,85093457,85094430,85095930,85097568,85098529,85104523,85108032,85110047,85117728,85121750,85124120,85126510,85128707,85129989,85132854,	84999338,85072005,85073092,85081415,85082404,85084695,85086030,85093648,85094555,85096020,85097655,85098658,85104597,85108177,85110135,85117859,85121814,85124251,85126715,85128799,85130112,85133138,	Q8IWG1	ENST00000370596.5
uc001dkp.4	chr1	-	85018081	85048446	85019122	85045360	13	85018081,85021069,85022069,85022298,85025938,85026171,85029105,85032695,85032871,85034097,85041009,85045132,85048395,	85019257,85021276,85022192,85022400,85026088,85026284,85029205,85032792,85032956,85034251,85041177,85045362,85048446,	Q8TDD5	ENST00000370589.6
uc057hzs.1	chr1	-	85018082	85023520	85018082	85018082	4	85018082,85021069,85022069,85022298,	85019257,85021276,85022192,85023520,		ENST00000474447.1
uc001dkq.4	chr1	-	85018907	85048446	85019122	85045360	12	85018907,85021069,85022069,85022298,85025938,85026171,85029105,85032695,85032871,85034097,85045132,85048395,	85019257,85021276,85022192,85022400,85026088,85026284,85029205,85032792,85032956,85034251,85045362,85048446,	Q8TDD5	ENST00000341115.8
uc001dkr.4	chr1	-	85024540	85048470	85026150	85045360	9	85024540,85029105,85032695,85032871,85034097,85041009,85045132,85047309,85048395,	85026284,85029205,85032792,85032956,85034251,85041177,85045362,85047609,85048470,	B1ANB7	ENST00000370587.5
uc057hzt.1	chr1	-	85024556	85048499	85036838	85045360	11	85024556,85026171,85029105,85032695,85032871,85034097,85036709,85041009,85045132,85047574,85048395,	85026088,85026284,85029205,85032792,85032956,85034251,85036868,85041177,85045362,85047609,85048499,	S4R386	ENST00000490600.6
uc057hzu.1	chr1	-	85024823	85029959	85024823	85024823	3	85024823,85026171,85029105,	85026088,85026284,85029959,		ENST00000475312.1
uc009wcl.5	chr1	+	85062311	85133138	85071941	85132998	22	85062311,85071927,85073053,85081233,85082299,85084545,85085830,85093457,85094430,85095930,85097568,85098529,85104523,85108032,85110047,85117728,85121750,85124120,85126510,85128707,85129989,85132854,	85062486,85072005,85073092,85081415,85082404,85084695,85086030,85093648,85094555,85096020,85097655,85098658,85104597,85108177,85110135,85117859,85121814,85124251,85126715,85128799,85130112,85133138,	Q8IWG1	ENST00000326813.12
uc001dkt.5	chr1	+	85062320	85133137	85071941	85132998	23	85062320,85071927,85073053,85081233,85082299,85084545,85085830,85090115,85093457,85094430,85095930,85097568,85098529,85104523,85108032,85110047,85117728,85121750,85124120,85126510,85128707,85129989,85132854,	85062486,85072005,85073092,85081415,85082404,85084695,85086030,85090232,85093648,85094555,85096020,85097655,85098658,85104597,85108177,85110135,85117859,85121814,85124251,85126715,85128799,85130112,85133137,	Q8IWG1	ENST00000294664.10
uc057hzv.1	chr1	+	85062326	85084568	85071941	85084568	5	85062326,85071927,85081233,85082299,85084545,	85062486,85072005,85081415,85082404,85084568,	E9PLW4	ENST00000528899.5
uc057hzw.1	chr1	+	85062385	85133027	85071941	85093832	23	85062385,85071927,85073053,85081233,85082299,85084545,85085830,85090115,85093457,85093773,85095930,85097568,85098529,85104523,85108032,85110047,85117728,85121750,85124120,85126510,85128707,85129989,85132854,	85062486,85072005,85073092,85081415,85082404,85084695,85086030,85090232,85093648,85094555,85096020,85097655,85098658,85104597,85108177,85110135,85117859,85121814,85124251,85126715,85128799,85130112,85133027,	E9PLK2	ENST00000464801.1
uc057hzx.1	chr1	+	85126552	85130181	85126552	85130121	3	85126552,85128707,85129989,	85126715,85128799,85130181,	H0YEC9	ENST00000484007.1
uc021opc.1	chr1	+	85133793	85133873	85133793	85133793	1	85133793,	85133873,		ENST00000580922.1
uc057hzy.1	chr1	-	85152486	85154203	85152486	85152486	1	85152486,	85154203,		ENST00000624216.1
uc009wcm.4	chr1	-	85156872	85201046	85158749	85200996	7	85156872,85164525,85169043,85178145,85182097,85190056,85200251,	85159249,85164757,85169225,85178272,85183200,85190752,85201046,	Q5VT97	ENST00000341460.5
uc057hzz.1	chr1	-	85181158	85200513	85181158	85181158	3	85181158,85190056,85200251,	85183200,85190752,85200513,		ENST00000234668.6
uc001dkw.4	chr1	-	85249952	85259672	85249952	85249952	4	85249952,85258523,85258934,85259357,	85252702,85258722,85259061,85259672,		ENST00000294661.8
uc001dkv.4	chr1	-	85251967	85259642	85252628	85259633	3	85251967,85258523,85259357,	85252702,85258722,85259642,	Q8N6N3	ENST00000471115.5
uc009wcn.4	chr1	-	85257442	85259633	85257442	85259633	3	85257442,85258523,85259357,	85257471,85258722,85259633,	Q8N6N3	ENST00000344356.5
uc001dkx.5	chr1	-	85257442	85259633	85257442	85257442	4	85257442,85258523,85258934,85259357,	85257471,85258722,85259061,85259633,		ENST00000493514.1
uc057iaa.1	chr1	+	85264295	85264402	85264295	85264295	1	85264295,	85264402,		ENST00000411322.1
uc021opd.3	chr1	-	85266247	85277090	85267626	85276352	3	85266247,85270617,85276295,	85267982,85270906,85277090,	O95999	ENST00000370580.5
uc057iab.1	chr1	-	85267623	85276456	85267822	85276352	4	85267623,85267833,85270617,85276295,	85267831,85267949,85270906,85276456,	A0A087WWW9	ENST00000620248.1
uc001dla.3	chr1	+	85276714	85399963	85276714	85276714	5	85276714,85277640,85376765,85380373,85398456,	85276797,85277738,85376835,85380565,85399963,		ENST00000427819.5
uc057iac.1	chr1	+	85277671	85448124	85277671	85277671	3	85277671,85376765,85447797,	85277738,85376835,85448124,		ENST00000426125.1
uc057iad.1	chr1	+	85284609	85284673	85284609	85284609	1	85284609,	85284673,		ENST00000584375.1
uc001dlc.4	chr1	-	85318480	85578250	85321451	85358841	7	85318480,85324739,85350414,85351505,85358747,85496165,85577983,	85321568,85324883,85350534,85351579,85358847,85496281,85578250,	O94760	ENST00000535924.6
uc001dlb.4	chr1	-	85318484	85465140	85321451	85465045	6	85318484,85324739,85350414,85351505,85358747,85464742,	85321568,85324883,85350534,85351579,85358847,85465140,	O94760	ENST00000284031.12
uc057iae.1	chr1	-	85318484	85578250	85318484	85318484	7	85318484,85324739,85350414,85351505,85358747,85496165,85577983,	85321568,85324883,85350534,85351579,85358847,85496281,85578250,		ENST00000483110.5
uc057iaf.1	chr1	-	85318485	85465144	85321451	85465045	7	85318485,85321301,85324739,85350414,85351505,85358747,85464742,	85318897,85321568,85324883,85350534,85351579,85358847,85465144,	O94760	ENST00000539042.3
uc057iag.1	chr1	-	85318485	85578363	85321451	85358841	7	85318485,85324739,85350414,85351505,85358747,85496165,85577983,	85321568,85324883,85350534,85351579,85358847,85496281,85578363,	O94760	ENST00000426972.7
uc284mqz.1	chr1	-	85321451	85404528	85321451	85404383	6	85321451,85324739,85350414,85351505,85358747,85404380,	85321568,85324883,85350534,85351579,85358847,85404528,	B4DYP1	ENST00000633113.1
uc057iah.1	chr1	-	85435174	85435284	85435174	85435174	1	85435174,	85435284,		ENST00000362589.1
uc057iai.1	chr1	+	85467294	85467660	85467294	85467294	1	85467294,	85467660,		ENST00000610230.1
uc057iaj.1	chr1	-	85482280	85496281	85482280	85482280	3	85482280,85488290,85496165,	85482524,85488390,85496281,		ENST00000488557.6
uc057iak.1	chr1	-	85488298	85578250	85488298	85488298	4	85488298,85494728,85496165,85577983,	85488390,85494761,85496281,85578250,		ENST00000498304.5
uc057ial.2	chr1	-	85493416	85578150	85493416	85493416	3	85493416,85496165,85577983,	85495878,85496281,85578150,		ENST00000467530.5
uc057iam.1	chr1	-	85495430	85521810	85495430	85495430	2	85495430,85521667,	85495804,85521810,		ENST00000472448.1
uc057ian.1	chr1	-	85495738	85576858	85495738	85495738	4	85495738,85496165,85575831,85576656,	85495878,85496281,85575904,85576858,		ENST00000467666.2
uc057iao.1	chr1	-	85578499	85578742	85578499	85578499	1	85578499,	85578742,		ENST00000609367.1
uc057iap.1	chr1	+	85580760	85583042	85580984	85583042	7	85580760,85581364,85581927,85582415,85582739,85582885,85582955,	85581047,85581578,85582284,85582624,85582883,85582951,85583042,	A0A087WVM3	ENST00000617517.2
uc001dle.4	chr1	+	85580760	85583962	85580984	85583042	5	85580760,85581364,85581927,85582415,85582739,	85581047,85581578,85582284,85582624,85583962,	Q6FI18	ENST00000451137.6
uc057iaq.1	chr1	+	85581199	85582099	85581199	85581199	2	85581199,85581927,	85581578,85582099,		ENST00000480413.1
uc057iar.1	chr1	+	85592279	85592356	85592279	85592279	1	85592279,	85592356,		ENST00000363064.1
uc057ias.1	chr1	+	85599130	85600734	85599130	85599130	2	85599130,85600580,	85599231,85600734,		ENST00000426794.1
uc010osc.2	chr1	-	85649422	85708433	85654057	85708284	11	85649422,85657846,85677235,85678700,85680835,85702156,85706077,85706248,85706441,85707628,85708053,	85654098,85657971,85677313,85678781,85680904,85702260,85706163,85706355,85706507,85707936,85708433,	Q9NWK9	ENST00000431532.6
uc001dlh.4	chr1	-	85652807	85708418	85654057	85708284	10	85652807,85657846,85677235,85678700,85680835,85702156,85706077,85706248,85706441,85707628,	85654098,85657971,85677313,85678781,85680904,85702260,85706163,85706355,85706507,85708418,	Q9NWK9	ENST00000370574.3
uc001dlj.4	chr1	-	85729232	86156763	85730545	86156396	60	85729232,85734748,85737395,85744665,85745440,85761395,85761530,85775673,85781219,85783495,85784112,85784258,85786353,85816787,85818033,85823535,85823684,85838584,85841221,85842067,85842339,85847664,85849352,85868518,85868781,85874648,85875276,85877121,85889559,85895857,85896020,85896355,85907193,85908597,85909949,85911379,85961248,85965008,85970226,85971339,85987600,86017150,86022239,86022537,86022832,86022953,86031877,86033869,86046824,86050123,86057930,86059120,86063714,86089173,86092266,86112566,86115324,86124844,86146118,86156340,	85730692,85734964,85737505,85744834,85745506,85761422,85761566,85775709,85781273,85783558,85784166,85784366,85786461,85816895,85818087,85823589,85823738,85838638,85841278,85842121,85842393,85847772,85849406,85868626,85868835,85874702,85875330,85877175,85889613,85895902,85896065,85896409,85907247,85908651,85910003,85911433,85961293,85965062,85970271,85971393,85987654,86017204,86022293,86022591,86022877,86023007,86031922,86033923,86046869,86050177,86057975,86059174,86063759,86089227,86092320,86112620,86115378,86126214,86146183,86156763,	Q17RW2	ENST00000370571.6
uc057iat.1	chr1	-	85730081	86156763	85960769	86156396	59	85730081,85734748,85737395,85744665,85745440,85775673,85781219,85783495,85784112,85784258,85786353,85816787,85818033,85823535,85823684,85838584,85841221,85842067,85842339,85847664,85849352,85868518,85868781,85874648,85875276,85877121,85889559,85895857,85896020,85896355,85907193,85908597,85909949,85911379,85960757,85961248,85965008,85970226,85971339,85987600,86017150,86022239,86022537,86022832,86022953,86031877,86033869,86046824,86050123,86057930,86059120,86063714,86089173,86092266,86112566,86115324,86124844,86146118,86156340,	85730692,85734964,85737505,85744834,85745506,85775709,85781273,85783558,85784166,85784366,85786461,85816895,85818087,85823589,85823738,85838638,85841278,85842121,85842393,85847772,85849406,85868626,85868835,85874702,85875330,85877175,85889613,85895902,85896065,85896409,85907247,85908651,85910003,85911433,85960880,85961293,85965062,85970271,85971393,85987654,86017204,86022293,86022591,86022877,86023007,86031922,86033923,86046869,86050177,86057975,86059174,86063759,86089227,86092320,86112620,86115378,86126214,86146183,86156763,	F8WDM8	ENST00000426639.5
uc057iau.1	chr1	-	85734788	85744749	85736253	85744749	4	85734788,85736145,85737395,85744665,	85734964,85736559,85737505,85744749,	H0YCZ7	ENST00000473734.1
uc057iav.1	chr1	-	85883679	85883798	85883679	85883679	1	85883679,	85883798,		ENST00000364750.1
uc057iaw.1	chr1	-	86126091	86156943	86126091	86156396	4	86126091,86146118,86156340,86156896,	86126214,86146183,86156471,86156943,	E9PNK8	ENST00000496682.2
uc057iax.1	chr1	-	86154072	86156772	86154072	86154072	3	86154072,86156340,86156677,	86156222,86156471,86156772,		ENST00000485434.1
uc001dll.3	chr1	-	86346823	86396262	86352190	86387027	18	86346823,86352858,86354529,86354773,86356443,86358786,86360425,86368635,86371017,86372430,86376232,86382241,86382930,86383133,86384675,86385457,86386914,86396032,	86352208,86352984,86354692,86354859,86356602,86358891,86360536,86368722,86371153,86372540,86376418,86382358,86383002,86383196,86384801,86385590,86387079,86396262,	Q9ULJ1	ENST00000359242.7
uc057iay.1	chr1	-	86348736	86383196	86348749	86383196	13	86348736,86352858,86354529,86354773,86356443,86358786,86360425,86371017,86372430,86376232,86382241,86382930,86383133,	86348878,86352984,86354692,86354859,86356602,86358891,86360536,86371153,86372540,86376418,86382358,86383002,86383196,	H0YD68	ENST00000460698.6
uc010osg.3	chr1	-	86348737	86396340	86348749	86387027	16	86348737,86352858,86354529,86354773,86358786,86360425,86371017,86372430,86376232,86382241,86382930,86383133,86384675,86385457,86386914,86396032,	86348878,86352984,86354692,86354859,86358891,86360536,86371153,86372540,86376418,86382358,86383002,86383196,86384801,86385590,86387086,86396340,	Q9ULJ1	ENST00000370566.7
uc057iaz.1	chr1	-	86348831	86355383	86348831	86355383	5	86348831,86352858,86354529,86354773,86355344,	86348878,86352984,86354692,86354859,86355383,	H0YF19	ENST00000462648.5
uc001dlm.3	chr1	-	86350093	86396280	86352190	86387027	18	86350093,86352858,86354529,86354773,86355344,86356443,86358786,86360425,86371017,86372430,86376232,86382241,86382930,86383133,86384675,86385457,86386914,86396032,	86352208,86352984,86354692,86354859,86355383,86356602,86358891,86360536,86371153,86372540,86376418,86382358,86383002,86383196,86384801,86385590,86387086,86396280,	Q9ULJ1	ENST00000294678.6
uc057iba.1	chr1	-	86350094	86396342	86352190	86387027	18	86350094,86352858,86354529,86354773,86356443,86358786,86360425,86368635,86371017,86372430,86376232,86382241,86382930,86383133,86384675,86385457,86386914,86396032,	86352208,86352984,86354692,86354859,86356602,86358891,86360536,86368722,86371153,86372540,86376418,86382358,86383002,86383196,86384801,86385590,86387086,86396342,	Q9ULJ1	ENST00000317336.11
uc057ibb.1	chr1	-	86352858	86356544	86354854	86356544	6	86352858,86354529,86354773,86355344,86355993,86356443,	86352984,86354692,86354859,86355388,86356007,86356544,	H0YCM1	ENST00000531412.5
uc057ibc.1	chr1	-	86352901	86360812	86352901	86352901	5	86352901,86354529,86354773,86358786,86360425,	86352984,86354692,86354859,86358891,86360812,		ENST00000476054.5
uc057ibd.1	chr1	-	86352919	86355317	86352919	86352919	3	86352919,86354529,86354773,	86352984,86354692,86355317,		ENST00000473792.2
uc057ibe.1	chr1	-	86356461	86375000	86356461	86356461	6	86356461,86358786,86360425,86371017,86372430,86374922,	86356602,86358891,86360536,86371153,86372540,86375000,		ENST00000524695.5
uc057ibf.1	chr1	-	86356575	86360921	86356575	86356575	3	86356575,86358786,86360425,	86356602,86358891,86360921,		ENST00000472144.5
uc031ufu.1	chr1	-	86357631	86357687	86357631	86357631	1	86357631,	86357687,		ENST00000618009.1
uc057ibg.1	chr1	-	86357939	86360536	86357939	86357939	3	86357939,86358786,86360425,	86358105,86358891,86360536,		ENST00000463933.5
uc057ibh.1	chr1	-	86358343	86371056	86358343	86358343	3	86358343,86360425,86371017,	86358891,86360536,86371056,		ENST00000534092.5
uc057ibi.1	chr1	-	86358786	86383079	86358786	86358786	6	86358786,86360425,86371017,86372430,86376232,86382930,	86358891,86360536,86371153,86372540,86376418,86383079,		ENST00000496592.5
uc057ibj.1	chr1	-	86358816	86396286	86384782	86387027	11	86358816,86360425,86371017,86372430,86376232,86382241,86382930,86383133,86384675,86386914,86396032,	86358891,86360536,86371153,86372540,86376418,86382358,86383002,86383196,86384801,86387086,86396286,	E9PJZ1	ENST00000488879.6
uc057ibk.1	chr1	-	86358818	86396283	86358818	86383175	8	86358818,86360425,86371017,86372430,86376232,86382930,86383133,86396032,	86358891,86360536,86371153,86372540,86376418,86383002,86383196,86396283,	E9PNP0	ENST00000479890.5
uc057ibl.1	chr1	-	86360431	86372581	86360431	86360431	3	86360431,86371017,86372430,	86360536,86371153,86372581,		ENST00000486557.1
uc057ibm.1	chr1	-	86371055	86383104	86371055	86371055	5	86371055,86372430,86376232,86382241,86382930,	86371153,86372540,86376418,86382358,86383104,		ENST00000472368.1
uc057ibn.1	chr1	-	86381941	86385544	86381941	86381941	5	86381941,86382930,86383133,86384675,86385457,	86382358,86383002,86383196,86384801,86385544,		ENST00000480440.5
uc057ibo.1	chr1	-	86382325	86396253	86382325	86383175	6	86382325,86382930,86383133,86384675,86385457,86396032,	86382358,86383002,86383196,86384801,86385590,86396253,	B5ME44	ENST00000394733.2
uc057ibp.1	chr1	-	86385727	86396323	86386844	86387027	2	86385727,86396032,	86387086,86396323,	E9PMV9	ENST00000478286.2
uc057ibq.1	chr1	-	86386808	86395977	86386844	86387027	2	86386808,86395944,	86387086,86395977,	E9PMV9	ENST00000486215.1
uc001dlr.5	chr1	+	86424085	86456558	86424247	86455527	14	86424085,86425338,86428417,86430861,86432368,86434517,86438875,86440147,86441436,86443786,86447507,86450562,86453368,86455084,	86424433,86425476,86428568,86430970,86432528,86434745,86439106,86440325,86441543,86444011,86447778,86450733,86453602,86456558,	Q9UQC9	ENST00000370565.4
uc057ibr.1	chr1	+	86440279	86445519	86440279	86440279	4	86440279,86441436,86443786,86445383,	86440325,86441543,86444011,86445519,		ENST00000490884.1
uc057ibs.1	chr1	+	86448133	86453602	86448133	86448133	3	86448133,86450562,86453368,	86448468,86450733,86453602,		ENST00000498802.1
uc057ibt.1	chr1	+	86468367	86500259	86468971	86500045	15	86468367,86468711,86473416,86473728,86476447,86482204,86485342,86486525,86488995,86491264,86493383,86494186,86495504,86498571,86499653,	86468458,86469133,86473557,86473876,86476553,86482382,86485561,86486753,86489170,86491371,86493599,86494448,86495675,86498811,86500259,	A8K7I4	ENST00000234701.7
uc001dlt.4	chr1	+	86468842	86500289	86468971	86500045	14	86468842,86473416,86473728,86476447,86482204,86485342,86486525,86488995,86491264,86493383,86494186,86495504,86498571,86499653,	86469133,86473557,86473876,86476553,86482382,86485561,86486753,86489170,86491371,86493599,86494448,86495675,86498811,86500289,	A8K7I4	ENST00000394711.1
uc009wcs.4	chr1	+	86547077	86580754	86547119	86580345	14	86547077,86559931,86560210,86563660,86565273,86565801,86567423,86571076,86572613,86574539,86575331,86577901,86579353,86579941,	86547278,86560072,86560358,86563769,86565451,86566020,86567651,86571254,86572720,86574755,86575599,86578072,86579587,86580754,	Q14CN2	ENST00000370563.3
uc057ibu.1	chr1	+	86571115	86572956	86571115	86571115	2	86571115,86572613,	86571254,86572956,		ENST00000496322.1
uc057ibv.1	chr1	-	86571180	86693203	86571180	86571180	4	86571180,86647936,86650239,86693162,	86571408,86648047,86650381,86693203,		ENST00000456587.1
uc057ibw.1	chr1	-	86606272	86606361	86606272	86606272	1	86606272,	86606361,		ENST00000408775.3
uc057ibx.1	chr1	-	86703501	86704462	86703501	86703501	1	86703501,	86704462,		ENST00000565575.1
uc001dlz.4	chr1	+	86704569	86748176	86719592	86743235	8	86704569,86719506,86722539,86724312,86734601,86735078,86742207,86743127,	86704971,86719635,86722673,86724405,86734691,86735179,86742436,86748176,	Q9Y371	ENST00000535010.5
uc001dly.4	chr1	+	86704569	86748176	86704899	86743235	10	86704569,86715723,86719506,86722539,86724312,86728402,86734601,86735078,86742207,86743127,	86704971,86715865,86719635,86722673,86724405,86728489,86734691,86735179,86742436,86748176,	A0A087WW40	ENST00000616170.4
uc001dlw.4	chr1	+	86704575	86748184	86704899	86743235	9	86704575,86715723,86719506,86722539,86724312,86734601,86735078,86742207,86743127,	86704971,86715865,86719635,86722673,86724405,86734691,86735179,86742436,86748184,	Q9Y371	ENST00000370558.8
uc001dlx.4	chr1	+	86704894	86743268	86704899	86743235	11	86704894,86715723,86719506,86722539,86724312,86728402,86730087,86734601,86735078,86742207,86743127,	86704971,86715865,86719635,86722673,86724405,86728441,86730111,86734691,86735179,86742436,86743268,	Q9Y371	ENST00000482504.1
uc057iby.1	chr1	+	86734243	86738695	86734243	86734243	3	86734243,86735078,86738660,	86734691,86735179,86738695,		ENST00000602603.1
uc021oph.2	chr1	-	86862444	86914365	86863473	86914111	5	86862444,86868052,86880661,86903280,86914027,	86863605,86868102,86880725,86903448,86914365,	A0A0B4J1S4	ENST00000331835.9
uc057ibz.1	chr1	-	86862446	86914424	86863546	86914111	5	86862446,86880661,86880692,86903280,86914027,	86863605,86880689,86880725,86903448,86914424,	A0A087WXL0	ENST00000611507.4
uc057ica.1	chr1	-	86862446	86914424	86863473	86914111	6	86862446,86868052,86880661,86880692,86903280,86914027,	86863605,86868102,86880689,86880725,86903448,86914424,	A0A087X1G7	ENST00000616787.4
uc021opi.2	chr1	-	86862724	86914134	86863546	86914111	4	86862724,86880661,86903280,86914027,	86863605,86880725,86903448,86914134,	A0A0B4J1T0	ENST00000370554.5
uc057icb.1	chr1	-	86863166	86914424	86863166	86863166	5	86863166,86868052,86880661,86903280,86914314,	86863605,86868102,86880725,86903448,86914424,		ENST00000469566.5
uc057icc.1	chr1	-	86863300	86914126	86863577	86914111	6	86863300,86868052,86880661,86887155,86903280,86914027,	86863605,86868102,86880725,86887196,86903448,86914126,	A8MZD0	ENST00000401030.4
uc057icd.2	chr1	-	86863516	86903352	86863516	86903352	4	86863516,86880661,86887155,86903280,	86863605,86880725,86887196,86903352,		ENST00000497861.5
uc057ice.2	chr1	-	86868095	86914065	86913970	86914065	4	86868095,86880661,86903280,86913805,	86868102,86880725,86903448,86914065,		ENST00000467557.1
uc001dmc.5	chr1	+	86914647	87098445	86915036	87097939	5	86914647,87072933,87084193,87092530,87097837,	86915160,87073172,87084279,87092669,87098445,	Q7LGA3	ENST00000370551.8
uc010osk.3	chr1	+	86914673	87109998	86915036	87104696	7	86914673,87072933,87084193,87092530,87097837,87103431,87104469,	86915160,87073172,87084279,87092669,87097935,87103589,87109998,	Q7LGA3	ENST00000370550.9
uc057icf.1	chr1	-	86932198	86934891	86932198	86932198	2	86932198,86934411,	86932464,86934891,		ENST00000585888.1
uc057ich.1	chr1	+	86952922	86953016	86952922	86952922	1	86952922,	86953016,		ENST00000629979.1
uc057ici.1	chr1	+	86956483	87092588	87072983	87092588	5	86956483,86958439,87072933,87084193,87092530,	86956572,86958507,87073172,87084279,87092588,	K7EP71	ENST00000591456.1
uc057icj.1	chr1	+	86993008	87169204	86993081	87168176	8	86993008,87072933,87084193,87092530,87097837,87103431,87133613,87168135,	86993127,87073172,87084279,87092669,87097935,87103589,87133718,87169204,		ENST00000370548.3
uc057ick.1	chr1	+	87129764	87168505	87129764	87129764	4	87129764,87133613,87165388,87168135,	87129994,87133718,87165981,87168505,		ENST00000469312.6
uc001dmf.4	chr1	+	87129773	87169198	87129773	87129773	3	87129773,87133613,87168135,	87129994,87133718,87169198,		ENST00000490006.6
uc010osl.4	chr1	+	87129853	87134469	87129853	87129853	3	87129853,87133613,87133964,	87129994,87133718,87134469,		ENST00000471417.5
uc057icl.1	chr1	+	87129869	87136669	87129869	87129869	2	87129869,87133613,	87129994,87136669,		ENST00000461990.1
uc010osm.4	chr1	+	87131954	87136669	87131954	87131954	4	87131954,87132663,87133613,87133964,	87132259,87132863,87133718,87136669,		ENST00000590653.5
uc010osn.4	chr1	+	87131968	87134131	87131968	87131968	3	87131968,87133613,87133964,	87132252,87133718,87134131,		ENST00000476432.5
uc021opj.2	chr1	+	87131974	87134595	87131974	87131974	2	87131974,87133964,	87133718,87134595,		ENST00000467438.1
uc057icm.1	chr1	+	87132001	87133035	87132001	87132001	1	87132001,	87133035,		ENST00000619924.1
uc001dmg.6	chr1	+	87132002	87136669	87132002	87132002	4	87132002,87132611,87133613,87133964,	87132259,87132912,87133718,87136669,		ENST00000484933.6
uc010oso.4	chr1	+	87132054	87134192	87132054	87132054	3	87132054,87133613,87133964,	87132259,87133718,87134192,		ENST00000589455.5
uc057icn.1	chr1	+	87132054	87162137	87132054	87132054	3	87132054,87133613,87162021,	87132259,87133718,87162137,		ENST00000587165.1
uc057ico.1	chr1	+	87151297	87151445	87151297	87151297	1	87151297,	87151445,		ENST00000408295.1
uc001dmi.4	chr1	+	87328467	87348923	87332015	87344796	5	87328467,87332012,87339535,87340046,87344787,	87329244,87332251,87339632,87340202,87348923,	P61968	ENST00000370544.9
uc057icp.1	chr1	+	87329098	87339632	87329098	87329098	4	87329098,87331226,87332012,87339535,	87329244,87331309,87332251,87339632,		ENST00000495705.5
uc001dmj.5	chr1	+	87331667	87345408	87332015	87344796	5	87331667,87332012,87339535,87340046,87344787,	87331814,87332251,87339632,87340202,87345408,	P61968	ENST00000370542.1
uc057icq.1	chr1	+	87331780	87345015	87331780	87331780	4	87331780,87339535,87340046,87344787,	87332251,87339632,87340202,87345015,		ENST00000489303.1
uc001dmk.5	chr1	-	87353523	87371655	87353523	87353523	4	87353523,87354843,87357575,87371568,	87353867,87355198,87357678,87371655,		ENST00000452509.1
uc021opl.1	chr1	-	87453239	87453373	87453239	87453239	1	87453239,	87453373,		ENST00000362448.1
uc057icr.1	chr1	-	87805285	87808372	87805285	87805285	1	87805285,	87808372,		ENST00000623157.1
uc057ics.1	chr1	-	87899908	87905714	87899908	87899908	3	87899908,87903898,87905439,	87900241,87904077,87905714,		ENST00000437598.1
uc021opm.2	chr1	-	88477827	88478114	88477827	88477827	1	88477827,	88478114,		ENST00000475692.3
uc057ict.1	chr1	+	88519999	88520170	88519999	88519999	1	88519999,	88520170,		ENST00000613544.1
uc021opn.2	chr1	-	88537512	88685204	88537512	88537512	4	88537512,88556903,88569986,88685163,	88540659,88557048,88570195,88685204,		ENST00000458097.5
uc057icu.1	chr1	-	88540302	88570860	88540302	88540302	4	88540302,88556903,88569986,88570809,	88540659,88557048,88570195,88570860,		ENST00000425750.2
uc031ugj.2	chr1	+	88684221	88806268	88684580	88805810	11	88684221,88740987,88760221,88770351,88771420,88771662,88784638,88786103,88804390,88804845,88805496,	88684628,88741288,88760376,88770469,88771566,88771879,88784824,88786213,88804534,88804921,88806268,	B1AL79	ENST00000316005.11
uc001dmn.4	chr1	+	88684221	88836255	88684580	88833448	22	88684221,88740987,88760221,88770351,88771420,88771662,88784638,88786103,88804390,88804845,88805496,88805890,88807312,88807528,88807683,88813556,88821940,88824309,88828480,88832743,88833076,88833244,	88684628,88741288,88760376,88770469,88771566,88771879,88784824,88786213,88804534,88804921,88805671,88806017,88807443,88807604,88807775,88813733,88822003,88824386,88828623,88832851,88833157,88836255,	Q16513	ENST00000370521.7
uc057icv.1	chr1	+	88684550	88806268	88760343	88804859	12	88684550,88740987,88760221,88770351,88771420,88771662,88784638,88786103,88804390,88804443,88804845,88805496,	88684628,88741288,88760376,88770469,88771566,88771879,88784824,88786213,88804438,88804534,88804921,88806268,	A0A0A0MRN8	ENST00000370505.7
uc009wcv.4	chr1	+	88684572	88833519	88684580	88833448	21	88684572,88740987,88760221,88770351,88771420,88771662,88784638,88786103,88804845,88805496,88805890,88807312,88807528,88807683,88813556,88821940,88824309,88828480,88832743,88833076,88833244,	88684628,88741288,88760376,88770469,88771566,88771879,88784824,88786213,88804921,88805671,88806017,88807443,88807604,88807775,88813733,88822003,88824386,88828623,88832851,88833157,88833519,	Q16513	ENST00000370513.9
uc057icw.1	chr1	+	88771454	88804894	88771454	88804894	5	88771454,88771662,88786103,88804390,88804845,	88771566,88771879,88786213,88804534,88804894,	H0Y5V5	ENST00000436111.1
uc057icx.1	chr1	+	88816778	88816885	88816778	88816778	1	88816778,	88816885,		ENST00000384505.1
uc057icy.1	chr1	+	88824345	88829167	88824345	88829021	3	88824345,88828480,88829009,	88824386,88828623,88829167,	H0Y429	ENST00000449189.1
uc057icz.1	chr1	+	88832928	88833431	88832928	88832928	2	88832928,88833244,	88833157,88833431,		ENST00000495119.1
uc001dmo.5	chr1	-	88852931	88891618	88853212	88891499	7	88852931,88857205,88859881,88860139,88863980,88887260,88891482,	88853346,88857487,88860011,88860286,88864114,88887367,88891618,	Q00403	ENST00000370500.9
uc057ida.1	chr1	-	88853223	88891496	88853318	88891496	7	88853223,88857372,88859881,88860139,88863980,88887260,88891482,	88853346,88857487,88860011,88860286,88864114,88887367,88891496,	B1APE1	ENST00000448623.5
uc057idb.1	chr1	-	88857264	88891527	88857264	88857264	7	88857264,88858680,88859881,88860139,88863980,88887260,88891482,	88857487,88858787,88860011,88860286,88864114,88887367,88891527,		ENST00000494819.5
uc057idc.1	chr1	-	88857314	88891589	88857314	88891499	6	88857314,88859881,88860139,88863980,88887275,88891482,	88857487,88860011,88860286,88864114,88887367,88891589,	B1APE2	ENST00000418217.1
uc057idd.1	chr1	-	88860055	88891645	88860055	88860055	3	88860055,88863980,88891482,	88860286,88864114,88891645,		ENST00000486078.1
uc057ide.1	chr1	-	88863985	88888048	88863985	88863985	3	88863985,88887260,88887691,	88864114,88887367,88888048,		ENST00000471296.5
uc057idf.1	chr1	-	88864043	88891944	88864043	88864043	3	88864043,88887260,88891606,	88864114,88887367,88891944,		ENST00000471471.1
uc057idg.1	chr1	-	88935772	88988355	88935772	88935772	14	88935772,88943004,88943349,88949090,88953062,88955148,88961166,88961380,88962058,88964555,88964828,88968669,88969408,88988251,	88936245,88943091,88943423,88949277,88953152,88955225,88961287,88961506,88962145,88964712,88964978,88968814,88969467,88988355,		ENST00000446900.6
uc001dmq.3	chr1	-	88935772	88992776	88936182	88969464	13	88935772,88943004,88943349,88949090,88953062,88955148,88961166,88961380,88962058,88964828,88968669,88969408,88992584,	88936245,88943091,88943423,88949277,88953152,88955225,88961287,88961506,88962145,88964978,88968814,88969467,88992776,	Q6YP21	ENST00000370491.7
uc001dmp.3	chr1	-	88935815	88992921	88936182	88988350	14	88935815,88943004,88943349,88949090,88953062,88955148,88961166,88961380,88962058,88964828,88968669,88969408,88988251,88992584,	88936245,88943091,88943423,88949277,88953152,88955225,88961287,88961506,88962145,88964978,88968814,88969467,88988351,88992921,	Q6YP21	ENST00000260508.8
uc057idh.1	chr1	-	88935853	88964854	88949210	88962106	11	88935853,88943004,88943349,88949090,88949223,88953062,88955148,88961166,88961380,88962058,88964828,	88936245,88943091,88943423,88949219,88949277,88953152,88955225,88961287,88961506,88962145,88964854,	A0A0A0MRN6	ENST00000370485.6
uc057idi.1	chr1	-	88961166	88992953	88961166	88988350	9	88961166,88961380,88962058,88964828,88968669,88969408,88988251,88992584,88992886,	88961287,88961506,88962145,88964978,88968814,88969467,88988351,88992748,88992953,	A0A0A0MRN7	ENST00000370486.1
uc001dms.4	chr1	-	88979455	88992772	88982653	88983826	2	88979455,88992584,	88984066,88992772,	Q96E39	ENST00000321792.5
uc009wcx.4	chr1	-	88979458	88992960	88982653	88983826	3	88979458,88988251,88992584,	88984066,88988351,88992960,	Q96E39	ENST00000399794.6
uc057idj.1	chr1	-	88983350	88992759	88983350	88983350	3	88983350,88988251,88992584,	88984066,88988351,88992759,		ENST00000413769.1
uc001dmt.4	chr1	-	89006665	89022882	89007723	89020721	11	89006665,89008946,89009391,89010903,89011746,89013184,89014082,89014546,89015286,89020531,89022683,	89007852,89009140,89009494,89011116,89012027,89013427,89014279,89014656,89015414,89020743,89022882,	Q9H0R5	ENST00000370481.8
uc057idk.1	chr1	-	89006678	89022851	89006678	89006678	10	89006678,89008946,89009391,89010903,89011746,89013184,89014546,89015286,89020531,89022683,	89007852,89009140,89009494,89011116,89012027,89014279,89014656,89015414,89020743,89022851,		ENST00000370482.6
uc057idl.1	chr1	-	89006679	89022778	89009489	89020721	9	89006679,89008946,89009391,89013184,89014082,89014546,89015286,89020531,89022683,	89007852,89009140,89009494,89013427,89014279,89014656,89015414,89020743,89022778,	F6X827	ENST00000489444.6
uc057idm.1	chr1	-	89007269	89022894	89020125	89020721	12	89007269,89008946,89009391,89010903,89011746,89013184,89014082,89014546,89015286,89020125,89020531,89022683,	89007852,89009140,89009494,89011116,89012027,89013427,89014279,89014656,89015414,89020211,89020743,89022894,	H3BRX6	ENST00000493594.6
uc057idn.1	chr1	-	89007768	89022838	89014545	89020721	11	89007768,89008946,89009391,89010903,89011746,89013184,89014082,89014404,89015286,89020531,89022683,	89007852,89009140,89009494,89011116,89012027,89013427,89014279,89014656,89015414,89020743,89022838,	F6SPX6	ENST00000235878.5
uc057ido.1	chr1	-	89008843	89011835	89008889	89011835	4	89008843,89009391,89010903,89011746,	89009140,89009494,89011116,89011835,	H3BNS1	ENST00000461384.6
uc057idp.1	chr1	-	89008934	89013299	89008934	89013299	3	89008934,89009391,89013197,	89009140,89009494,89013299,	Q5T8M0	ENST00000445969.1
uc057idq.1	chr1	-	89014101	89022866	89014101	89015367	4	89014101,89014546,89015286,89022683,	89014279,89014656,89015414,89022866,	H3BPH2	ENST00000564665.1
uc057idr.1	chr1	-	89015319	89022860	89015319	89015319	4	89015319,89020129,89020531,89022683,	89015414,89020211,89020743,89022860,		ENST00000475853.2
uc057ids.1	chr1	-	89015342	89022803	89020430	89020721	3	89015342,89020352,89022683,	89015414,89020743,89022803,	H3BP53	ENST00000568006.1
uc057idt.1	chr1	-	89020245	89020365	89020245	89020245	1	89020245,	89020365,		ENST00000365515.1
uc057idu.1	chr1	-	89020299	89022751	89020299	89020299	2	89020299,89022683,	89020743,89022751,		ENST00000564037.1
uc001dmx.3	chr1	-	89052318	89065360	89053354	89063234	11	89052318,89054681,89055112,89056015,89056853,89057991,89058840,89059316,89060196,89063044,89065159,	89053468,89054875,89055215,89056228,89057134,89058234,89059043,89059426,89060324,89063253,89065360,	P32455	ENST00000370473.4
uc057idv.1	chr1	-	89053299	89055341	89053299	89053299	2	89053299,89054681,	89053468,89055341,		ENST00000484970.1
uc057idw.1	chr1	-	89053361	89055377	89053361	89053361	3	89053361,89054681,89055112,	89053468,89054875,89055377,		ENST00000479889.1
uc057idx.1	chr1	-	89053436	89056059	89053436	89053436	3	89053436,89054681,89056015,	89053468,89055215,89056059,		ENST00000468959.1
uc057idy.1	chr1	-	89055568	89056941	89055568	89055568	2	89055568,89056853,	89056228,89056941,		ENST00000495131.1
uc057idz.1	chr1	-	89058340	89059355	89058340	89058340	2	89058340,89059316,	89059043,89059355,		ENST00000459831.1
uc057iea.1	chr1	-	89058989	89060277	89058989	89058989	2	89058989,89060196,	89059426,89060277,		ENST00000493139.1
uc057ieb.1	chr1	-	89062706	89065230	89062706	89062706	2	89062706,89065159,	89063253,89065230,		ENST00000469194.1
uc057iec.1	chr1	-	89106131	89150456	89108174	89121966	15	89106131,89108022,89109676,89110163,89112471,89114015,89116991,89117576,89120178,89121142,89121776,89125862,89147566,89149291,89150329,	89107052,89108291,89109870,89110266,89112684,89114296,89117234,89117773,89120288,89121270,89121983,89126062,89147779,89149572,89150456,	P32456	ENST00000464839.5
uc001dmz.3	chr1	-	89107999	89126114	89108174	89121966	11	89107999,89109676,89110163,89112471,89114015,89116991,89117576,89120178,89121142,89121776,89125862,	89108291,89109870,89110266,89112684,89114296,89117234,89117773,89120288,89121270,89121983,89126114,	P32456	ENST00000370466.3
uc057ied.1	chr1	-	89108116	89113050	89108116	89108116	5	89108116,89109676,89110163,89112471,89112941,	89108291,89109870,89110266,89112684,89113050,		ENST00000493802.5
uc057iee.1	chr1	-	89110186	89120220	89110186	89110186	5	89110186,89112471,89114015,89116991,89117576,	89110266,89112684,89114296,89117234,89120220,		ENST00000463660.1
uc001dna.2	chr1	-	89131750	89176040	89132148	89171935	11	89131750,89133257,89141545,89147566,89149291,89150329,89152267,89152667,89164730,89171745,89175920,	89132403,89133451,89141648,89147779,89149572,89150575,89152464,89152777,89164858,89171954,89176040,	Q8N8V2	ENST00000294671.2
uc001dnb.4	chr1	-	89181147	89198932	89185253	89198834	11	89181147,89186332,89186999,89188581,89190037,89191260,89192903,89193302,89195296,89197109,89198794,	89185469,89186526,89187102,89188794,89190318,89191506,89193100,89193412,89195424,89197304,89198932,	Q96PP9	ENST00000355754.6
uc057ief.1	chr1	-	89181772	89185398	89181772	89181772	2	89181772,89185236,	89182378,89185398,		ENST00000471938.1
uc057ieg.1	chr1	-	89182497	89186526	89182497	89182497	3	89182497,89185236,89186332,	89182527,89185469,89186526,		ENST00000481397.1
uc057ieh.1	chr1	-	89258949	89266579	89258949	89258949	4	89258949,89262219,89264685,89266345,	89260817,89263948,89264966,89266579,		ENST00000481145.1
uc057iei.1	chr1	-	89260581	89262274	89260581	89260581	2	89260581,89262071,	89260817,89262274,		ENST00000471171.1
uc057iej.1	chr1	+	89260581	89269754	89260581	89260581	2	89260581,89269597,	89260748,89269754,		ENST00000437128.1
uc057iek.1	chr1	-	89260581	89270863	89260703	89269555	11	89260581,89262219,89262682,89263735,89264685,89266345,89266956,89267416,89268728,89269365,89270754,	89260817,89262401,89262785,89263948,89264966,89266588,89267153,89267526,89268856,89269574,89270863,	Q96PP8	ENST00000370459.7
uc057iel.1	chr1	-	89260585	89268856	89260585	89260585	3	89260585,89267452,89268728,	89260817,89267526,89268856,		ENST00000490568.1
uc057iem.1	chr1	-	89262697	89272804	89262697	89269555	8	89262697,89263735,89264685,89266345,89266956,89267416,89268728,89269365,	89262785,89263948,89264966,89266588,89267153,89267526,89268856,89272804,	E7ETN8	ENST00000443807.1
uc001dnf.3	chr1	+	89364057	89386461	89368551	89385469	11	89364057,89368528,89369545,89378102,89378416,89380385,89381693,89382663,89383651,89384092,89385229,	89364127,89368741,89369673,89378212,89378613,89380631,89381974,89382876,89383754,89384286,89386461,	Q6ZN66	ENST00000370456.4
uc057ien.1	chr1	+	89524835	89582961	89582650	89582961	6	89524835,89526961,89568246,89568438,89579590,89582624,	89525022,89526986,89568307,89568493,89579688,89582961,	C9JGJ7	ENST00000449440.5
uc057ieo.1	chr1	+	89524902	89597864	89582650	89593043	6	89524902,89568246,89568438,89579590,89582624,89592770,	89525022,89568307,89568493,89579688,89584789,89597864,	Q6P9F7	ENST00000330947.6
uc057iep.1	chr1	+	89568240	89597859	89582650	89593043	5	89568240,89568438,89579590,89582624,89592770,	89568307,89568493,89579688,89584789,89597859,	Q6P9F7	ENST00000439853.5
uc057ieq.1	chr1	+	89568470	89584462	89582650	89583345	5	89568470,89579590,89582624,89583329,89583333,	89568493,89579688,89583328,89583332,89584462,	Q537H9	ENST00000358200.5
uc057ier.1	chr1	-	89583240	89632191	89583240	89583240	5	89583240,89587902,89595160,89598039,89632015,	89583424,89588085,89595222,89598204,89632191,		ENST00000443562.1
uc001dnk.2	chr1	-	89624849	89632894	89624849	89624849	3	89624849,89632015,89632656,	89625205,89632209,89632894,		ENST00000415584.6
uc057ies.1	chr1	-	89626260	89632747	89626260	89626260	3	89626260,89632015,89632656,	89626826,89632209,89632747,		ENST00000526694.1
uc057iet.1	chr1	+	89629724	89676386	89629724	89629724	4	89629724,89631613,89668160,89676230,	89629782,89631686,89668310,89676386,		ENST00000429074.1
uc057ieu.1	chr1	-	89631875	89632761	89631875	89631875	2	89631875,89632656,	89632209,89632761,		ENST00000528692.1
uc001dnl.5	chr1	+	89633071	89719533	89686473	89714982	3	89633071,89686469,89712708,	89633322,89686611,89719533,	Q8TDW0	ENST00000370454.8
uc057iev.1	chr1	+	89633071	89764518	89633071	89633071	4	89633071,89686469,89758856,89762002,	89633322,89686611,89758940,89764518,		ENST00000479252.1
uc057iew.1	chr1	+	89633139	89933250	89686473	89843658	4	89633139,89686469,89843637,89933066,	89633322,89686611,89843782,89933250,	A6NED7	ENST00000370453.5
uc057iex.1	chr1	+	89633180	89708648	89686473	89706340	4	89633180,89686469,89706301,89708527,	89633322,89686611,89706400,89708648,	E9PHY6	ENST00000482063.1
uc057iey.1	chr1	+	89763544	89769903	89763544	89763544	2	89763544,89768217,	89763693,89769903,		ENST00000416805.1
uc057iez.1	chr1	+	89788913	89790492	89788913	89788913	2	89788913,89790052,	89788982,89790492,		ENST00000432395.1
uc057ifa.1	chr1	-	89820173	89820868	89820173	89820173	1	89820173,	89820868,		ENST00000609194.1
uc057ifb.1	chr1	+	89821013	89933160	89933068	89933160	4	89821013,89843637,89929807,89933066,	89821291,89843782,89929878,89933160,	E9PJ89	ENST00000525774.5
uc001dnm.4	chr1	+	89821031	89936611	89933068	89935645	3	89821031,89843637,89933066,	89821291,89843782,89936611,	Q7L1W4	ENST00000337338.9
uc001dnn.4	chr1	+	89821920	89936001	89933068	89935645	3	89821920,89843637,89933066,	89822185,89843782,89936001,	Q7L1W4	ENST00000394593.7
uc057ifc.1	chr1	+	89833692	89933433	89933068	89933433	3	89833692,89843637,89933066,	89833777,89843782,89933433,	E9PJS7	ENST00000532201.5
uc057ifd.1	chr1	+	89843047	89933418	89933068	89933418	3	89843047,89843637,89933066,	89843216,89843782,89933418,	Q5VWA0	ENST00000414841.1
uc057ife.1	chr1	+	89843422	89933628	89933068	89933628	2	89843422,89933066,	89843782,89933628,	E9PL08	ENST00000527156.1
uc057iff.1	chr1	+	89846579	89933892	89933068	89933892	2	89846579,89933066,	89846658,89933892,	E9PMF9	ENST00000441269.2
uc057ifg.1	chr1	+	89939600	89940147	89939600	89939600	1	89939600,	89940147,		ENST00000608671.1
uc021opr.1	chr1	-	89987712	89987944	89987712	89987712	1	89987712,	89987944,		ENST00000516988.1
uc057ifh.1	chr1	+	89995111	90028226	89995257	90010098	10	89995111,89998109,90005002,90010087,90013125,90017316,90018684,90020791,90022249,90027353,	89995273,89998154,90005092,90010286,90013237,90017464,90018784,90020922,90022345,90028226,	E2QRN4	ENST00000394583.7
uc001dnq.3	chr1	+	89995114	90028538	89995257	90027701	12	89995114,89998109,90005002,90005132,90007344,90010087,90013125,90017316,90018684,90020791,90022249,90027353,	89995273,89998154,90005038,90005244,90007750,90010286,90013237,90017464,90018784,90020922,90022345,90028538,	Q5BKZ1	ENST00000340281.8
uc001dnp.5	chr1	+	89995133	90006449	89995257	90005248	4	89995133,89998109,90005002,90005132,	89995273,89998154,90005038,90006449,	Q5BKZ1	ENST00000361911.9
uc009wda.2	chr1	+	89995136	90035531	89995257	90027701	12	89995136,89998109,90005002,90005132,90007611,90010087,90013125,90017316,90018684,90020791,90022249,90027353,	89995273,89998154,90005038,90005244,90007750,90010286,90013237,90017464,90018784,90020922,90022345,90035531,	A0A0A0MRN4	ENST00000370447.3
uc057ifi.1	chr1	-	90253455	90253559	90253455	90253455	1	90253455,	90253559,		ENST00000391157.1
uc057ifj.1	chr1	-	90510909	90533472	90510909	90510909	4	90510909,90511986,90513981,90533367,	90510985,90512008,90514009,90533472,		ENST00000435832.1
uc057ifk.1	chr1	+	90657749	90657964	90657749	90657749	1	90657749,	90657964,		ENST00000362796.2
uc001dns.4	chr1	-	90711538	90717237	90712311	90717195	3	90711538,90714530,90716570,	90712624,90714756,90717237,	Q9NY43	ENST00000370445.4
uc284mra.1	chr1	-	90782982	90851657	90782982	90782982	3	90782982,90789397,90851482,	90783423,90789487,90851657,		ENST00000635581.1
uc284mrb.1	chr1	-	90782983	90851600	90782983	90782983	5	90782983,90789397,90831929,90837549,90851482,	90783423,90789487,90832196,90837765,90851600,		ENST00000634619.1
uc057ifl.1	chr1	-	90782985	90851515	90782985	90782985	4	90782985,90789397,90831929,90851482,	90783423,90789487,90832196,90851515,		ENST00000435649.2
uc001dnt.1	chr1	-	90829546	90836161	90829546	90829546	2	90829546,90835825,	90832196,90836161,		ENST00000455680.5
uc001dnu.3	chr1	-	90829546	90851618	90829546	90829546	2	90829546,90851482,	90832196,90851618,		ENST00000606660.1
uc057ifm.1	chr1	-	90831868	90851650	90831868	90831868	3	90831868,90837549,90851482,	90832196,90837765,90851650,		ENST00000443802.1
uc057ifn.2	chr1	+	90851758	90855253	90851758	90851758	2	90851758,90854227,	90852279,90855253,		ENST00000425185.2
uc057ifo.1	chr1	-	90860549	90862920	90860549	90860549	2	90860549,90862856,	90861364,90862920,		ENST00000606898.1
uc057ifp.1	chr1	-	90915297	91021473	90916797	90982353	6	90915297,90918051,90937484,90938271,90982309,91021272,	90916990,90918154,90938090,90941309,90982370,91021473,	Q9H582	ENST00000370440.5
uc001dnw.4	chr1	-	90915301	91022255	90916797	90982353	6	90915301,90918051,90937484,90938271,90982309,91021989,	90916990,90918154,90938090,90941309,90982370,91022255,	Q9H582	ENST00000337393.9
uc001dnv.4	chr1	-	90915303	91021457	90916797	90982331	4	90915303,90918051,90982309,91021272,	90916990,90918154,90982370,91021457,	Q9H582	ENST00000347275.9
uc001dnx.4	chr1	-	90916184	91022272	90916797	90982331	4	90916184,90918051,90982309,91021989,	90916990,90918154,90982370,91022272,	Q9H582	ENST00000361321.5
uc057ifq.1	chr1	-	90916389	91022014	90916389	90916389	5	90916389,90918051,90973152,90982309,91021989,	90916990,90918154,90973213,90982370,91022014,		ENST00000467231.5
uc057ifr.1	chr1	-	90916489	90935528	90916489	90916489	3	90916489,90918051,90935407,	90916990,90918154,90935528,		ENST00000479798.1
uc057ifs.1	chr1	-	90916790	90918391	90916790	90916790	2	90916790,90918051,	90916990,90918391,		ENST00000482709.1
uc057ift.1	chr1	-	90937882	90940120	90937934	90940069	3	90937882,90937938,90938271,	90937937,90938090,90940120,	A0A087WZL9	ENST00000621077.1
uc057ifu.1	chr1	-	90940948	91022081	90940948	90940948	3	90940948,90982309,91021989,	90941309,90982370,91022081,		ENST00000498303.5
uc057ifv.1	chr1	-	90972743	90982370	90972743	90972743	2	90972743,90982309,	90973213,90982370,		ENST00000474405.1
uc057ifw.1	chr1	-	91020447	91022055	91020447	91020447	2	91020447,91021989,	91021201,91022055,		ENST00000495966.1
uc057ifx.1	chr1	-	91020528	91021725	91020528	91020528	2	91020528,91021688,	91021201,91021725,		ENST00000482467.1
uc009wdb.4	chr1	-	91260765	91352637	91260765	91260765	21	91260765,91262240,91262480,91267744,91273711,91274729,91276627,91276981,91313348,91313956,91315814,91316100,91316390,91319077,91319292,91322949,91323092,91324674,91343429,91347428,91352505,	91261359,91262392,91262592,91267855,91273815,91274809,91276743,91277062,91313495,91314060,91315972,91316184,91316476,91319209,91319390,91322997,91323199,91324766,91343510,91347476,91352637,		ENST00000462405.5
uc001doa.4	chr1	-	91260765	91404869	91261289	91401082	39	91260765,91262240,91262480,91266016,91267744,91273711,91274729,91276627,91276981,91313348,91313956,91315814,91316100,91316390,91319077,91319292,91322949,91323092,91324674,91343429,91347428,91350737,91351548,91352505,91353050,91353255,91375357,91375526,91378024,91378402,91379062,91380103,91380911,91385186,91385574,91394092,91396292,91401011,91404797,	91261359,91262392,91262592,91266107,91267855,91273815,91274809,91276743,91277062,91313495,91314060,91315972,91316184,91316476,91319209,91319390,91322997,91323199,91324766,91343510,91347476,91350871,91351643,91352651,91353152,91353299,91375446,91375727,91378183,91378480,91379214,91380236,91380982,91385234,91385834,91394402,91396405,91401109,91404869,	A2PYH4	ENST00000370425.7
uc031uhd.2	chr1	+	91261624	91261724	91261624	91261624	1	91261624,	91261724,		ENST00000384090.1
uc057ify.1	chr1	-	91262185	91347449	91262236	91347449	19	91262185,91262480,91266016,91267744,91273711,91274729,91276627,91276981,91313348,91313956,91315814,91316100,91316390,91319292,91322949,91323092,91324674,91343429,91347428,	91262392,91262592,91266107,91267855,91273815,91274809,91276743,91277062,91313495,91314060,91315972,91316184,91316476,91319390,91322997,91323199,91324766,91343510,91347449,	H0Y3X7	ENST00000430465.1
uc057ifz.1	chr1	-	91316139	91328937	91316139	91316139	5	91316139,91319292,91322949,91324674,91328837,	91316184,91319390,91322997,91324766,91328937,		ENST00000497520.1
uc057iga.1	chr1	-	91377442	91404809	91377442	91377442	11	91377442,91378402,91379058,91380103,91380911,91385186,91385574,91394092,91396292,91401011,91404797,	91378183,91378480,91379214,91380236,91380982,91385234,91385834,91394402,91396405,91401109,91404809,		ENST00000481900.5
uc057igb.1	chr1	-	91377758	91404808	91377758	91377758	11	91377758,91378402,91379062,91380103,91380911,91385186,91385574,91394092,91396292,91401011,91404797,	91378183,91378480,91379214,91380236,91380982,91385234,91385834,91394402,91396405,91401109,91404808,		ENST00000488023.1
uc057igc.1	chr1	-	91380232	91404856	91380232	91401082	6	91380232,91380911,91385186,91385574,91401011,91404797,	91380236,91380982,91385234,91385834,91401109,91404856,	C9JA44	ENST00000448819.5
uc057igd.1	chr1	-	91385613	91404840	91385613	91401069	4	91385613,91394092,91401011,91404797,	91385834,91394402,91401109,91404840,	C9JQ07	ENST00000427444.1
uc057ige.1	chr1	-	91394172	91404735	91394172	91401082	4	91394172,91396292,91401011,91404580,	91394402,91396405,91401109,91404735,	C9JQP7	ENST00000455133.1
uc001doe.4	chr1	+	91500892	91525764	91501716	91524435	12	91500892,91501653,91507853,91508261,91511596,91511780,91513057,91513947,91514818,91515793,91520129,91524040,	91500948,91501831,91507937,91508397,91511690,91511923,91513307,91514043,91514997,91515876,91520279,91525764,	O00311	ENST00000234626.10
uc009wdc.3	chr1	+	91501107	91525764	91501716	91524435	12	91501107,91501653,91507853,91508261,91511596,91511780,91513057,91513947,91514818,91515793,91520129,91524040,	91501303,91501831,91507937,91508397,91511690,91511923,91513307,91514043,91514997,91515876,91520279,91525764,	O00311	ENST00000428239.5
uc057igf.1	chr1	+	91501137	91511823	91501716	91511823	6	91501137,91501653,91507853,91508261,91511596,91511780,	91501303,91501831,91507937,91508397,91511690,91511823,	B1AMW7	ENST00000426137.1
uc057igg.1	chr1	+	91501159	91508405	91501159	91501159	4	91501159,91501653,91507853,91508261,	91501482,91501831,91507937,91508405,		ENST00000497611.1
uc057igh.1	chr1	+	91513126	91520280	91513126	91513126	4	91513126,91514818,91515793,91520129,	91513307,91514997,91515876,91520280,		ENST00000486509.1
uc009wde.4	chr1	-	91680342	91862046	91786203	91861531	20	91680342,91695671,91698088,91708662,91712242,91716235,91716567,91719311,91719892,91721954,91727658,91729804,91734775,91754994,91758612,91770841,91783205,91786185,91797286,91861470,	91683857,91695779,91698130,91708783,91712296,91716394,91716708,91719464,91720227,91722144,91727806,91729973,91734898,91755062,91758750,91770970,91783264,91786227,91797471,91862046,	E9PKY4	ENST00000533089.5
uc001doh.4	chr1	-	91680344	91886279	91683738	91861531	17	91680344,91695671,91698088,91708662,91712242,91716235,91716567,91719311,91719892,91721954,91727658,91729804,91734775,91758612,91797286,91861470,91885877,	91683857,91695779,91698130,91708783,91712542,91716394,91716708,91719464,91720230,91722144,91727806,91729973,91734959,91758750,91797471,91861644,91886279,	Q03167	ENST00000212355.8
uc001doj.4	chr1	-	91682425	91906335	91683738	91861531	18	91682425,91695671,91698088,91708662,91712242,91716235,91716567,91719311,91719892,91721954,91727658,91729804,91734775,91758612,91797286,91861470,91899636,91905825,	91683857,91695779,91698130,91708783,91712542,91716394,91716708,91719464,91720227,91722144,91727806,91729973,91734959,91758750,91797471,91861644,91899697,91906335,	Q03167	ENST00000370399.6
uc057igi.1	chr1	-	91682429	91861593	91683738	91861531	16	91682429,91695671,91698088,91708662,91712242,91716235,91716567,91719311,91719892,91721954,91727658,91729804,91734775,91758612,91797286,91861470,	91683857,91695779,91698130,91708783,91712542,91716394,91716708,91719464,91720230,91722144,91727806,91729973,91734959,91758750,91797471,91861593,	Q03167	ENST00000525962.5
uc057igj.1	chr1	-	91682646	91885932	91800966	91861531	18	91682646,91695671,91698088,91708662,91712242,91716235,91716567,91719311,91719892,91721954,91727658,91729804,91734775,91758612,91797286,91800958,91861470,91885877,	91683857,91695779,91698130,91708783,91712542,91716394,91716708,91719464,91720230,91722144,91727806,91729973,91734959,91758750,91797471,91801055,91861644,91885932,	E9PMG7	ENST00000532540.5
uc001doi.4	chr1	-	91683728	91886109	91683738	91861531	17	91683728,91695671,91698088,91708662,91712242,91716235,91716567,91719311,91719892,91721954,91727658,91729804,91734775,91758612,91797286,91861470,91885877,	91683857,91695779,91698130,91708783,91712542,91716394,91716708,91719464,91720227,91722144,91727806,91729973,91734959,91758750,91797471,91861644,91886109,	Q03167	ENST00000465892.6
uc057igk.1	chr1	-	91695489	91712363	91695489	91695489	4	91695489,91698088,91708662,91712242,	91695779,91698130,91708783,91712363,		ENST00000470600.1
uc057igl.1	chr1	-	91719892	91727918	91719892	91719892	3	91719892,91721954,91727658,	91720227,91722144,91727918,		ENST00000529608.1
uc057igm.1	chr1	-	91727776	91766432	91727776	91727776	5	91727776,91729804,91734775,91758612,91766384,	91727806,91729973,91734959,91758750,91766432,		ENST00000468996.2
uc057ign.1	chr1	-	91797426	91886122	91797426	91861531	4	91797426,91861470,91866755,91885877,	91797471,91861644,91866842,91886122,	E9PAW7	ENST00000417833.2
uc021ops.2	chr1	-	91829773	91830066	91829773	91829773	1	91829773,	91830066,		ENST00000494134.3
uc057igo.1	chr1	-	91863838	91886151	91863838	91863838	2	91863838,91886029,	91864279,91886151,		ENST00000533370.1
uc001dol.5	chr1	+	91949370	92014421	91962754	92014274	20	91949370,91949889,91962717,91964626,91968145,91976265,91977042,91978167,91979568,91980642,91980888,91981267,91981617,91991183,91992263,91994082,92002048,92004413,92005118,92014205,	91949682,91949958,91962946,91964764,91968260,91976438,91977393,91978296,91979757,91980815,91981178,91981381,91981755,91991245,91992314,91994254,92002149,92004619,92005299,92014421,	Q58F21	ENST00000362005.7
uc009wdf.4	chr1	+	91949370	92014421	91964653	92014274	19	91949370,91949889,91964626,91968145,91976265,91977042,91978167,91979568,91980642,91980888,91981267,91981617,91991183,91992263,91994082,92002048,92004413,92005118,92014205,	91949682,91950474,91964764,91968260,91976438,91977393,91978296,91979757,91980815,91981178,91981381,91981755,91991245,91992314,91994254,92002149,92004619,92005299,92014421,	Q58F21	ENST00000370389.6
uc010ota.3	chr1	+	91949370	92014426	91962754	92014274	18	91949370,91962717,91968145,91976265,91977042,91978167,91979568,91980642,91980888,91981267,91981617,91991183,91992263,91994082,92002048,92004413,92005118,92014205,	91949682,91962946,91968260,91976438,91977393,91978296,91979757,91980815,91981178,91981381,91981755,91991245,91992314,91994254,92002149,92004619,92005299,92014426,	Q58F21	ENST00000394530.7
uc010osz.3	chr1	+	91949370	92014426	91962754	92014274	19	91949370,91962717,91964626,91968145,91976265,91977042,91978167,91979568,91980642,91980888,91981267,91981617,91991183,91992263,91994082,92002048,92004413,92005118,92014205,	91949682,91962946,91964764,91968272,91976438,91977393,91978296,91979757,91980815,91981178,91981381,91981755,91991245,91992314,91994254,92002149,92004619,92005299,92014426,	Q58F21	ENST00000399546.6
uc057igp.1	chr1	+	91949371	91976350	91962754	91976350	6	91949371,91949637,91962717,91964626,91968145,91976265,	91949519,91949682,91962946,91964764,91968260,91976350,	C9JD82	ENST00000423434.5
uc057igq.1	chr1	+	91949383	91976421	91962754	91976421	6	91949383,91949637,91962717,91964626,91968145,91976265,	91949488,91949682,91962946,91964764,91968260,91976421,	C9JDL5	ENST00000440509.5
uc057igr.1	chr1	+	91949397	91950299	91949397	91949397	3	91949397,91949637,91949899,	91949519,91949682,91950299,		ENST00000461218.5
uc057igs.1	chr1	+	91949397	91950302	91949397	91949397	3	91949397,91949637,91949899,	91949488,91949682,91950302,		ENST00000470955.5
uc057igt.1	chr1	+	91949397	91950332	91949397	91949397	3	91949397,91949637,91949889,	91949488,91949682,91950332,		ENST00000476711.5
uc057igu.1	chr1	+	91949397	91962910	91962754	91962910	4	91949397,91950304,91950715,91962717,	91949488,91950474,91950811,91962910,	C9JMP1	ENST00000449584.5
uc057igv.1	chr1	+	91949397	91976286	91962754	91976286	6	91949397,91949899,91962717,91964626,91968145,91976265,	91949682,91950474,91962946,91964764,91968260,91976286,	C9J1F7	ENST00000427104.5
uc057igw.1	chr1	+	91949400	91962796	91962754	91962796	3	91949400,91950107,91962717,	91949488,91950474,91962796,	C9J0Z0	ENST00000355011.7
uc057igx.1	chr1	+	91949400	91976286	91962754	91976286	5	91949400,91962717,91964626,91968145,91976265,	91949488,91962946,91964764,91968260,91976286,	C9J1F7	ENST00000448194.5
uc057igy.1	chr1	+	91949400	91980743	91962754	91980743	9	91949400,91962717,91964626,91968145,91976265,91977042,91978167,91979568,91980642,	91949682,91962946,91964764,91968260,91976438,91977393,91978296,91979757,91980743,	C9JJU3	ENST00000426141.5
uc057igz.1	chr1	+	91949402	91950312	91949402	91949402	3	91949402,91949637,91949889,	91949519,91949682,91950312,		ENST00000484833.5
uc057iha.1	chr1	+	91949402	91964722	91962754	91964722	5	91949402,91949637,91957528,91962717,91964626,	91949519,91949682,91957600,91962946,91964722,	C9JLZ2	ENST00000450792.5
uc057ihb.1	chr1	+	91949402	91964735	91962754	91964735	5	91949402,91949637,91949889,91962717,91964626,	91949519,91949682,91949958,91962946,91964735,	F8VZ63	ENST00000548992.5
uc057ihc.1	chr1	+	91949402	91968224	91964653	91968224	6	91949402,91949637,91949899,91962806,91964626,91968145,	91949519,91949682,91949958,91962946,91964764,91968224,	F8W0H2	ENST00000552654.1
uc057ihd.1	chr1	+	91949433	91962849	91962754	91962849	3	91949433,91950304,91962717,	91949682,91950474,91962849,	C9JQ27	ENST00000457265.1
uc001dom.5	chr1	+	91952161	92014421	91962754	92014274	19	91952161,91962717,91964626,91968145,91976265,91977042,91978167,91979568,91980642,91980888,91981267,91981617,91991183,91992263,91994082,92002048,92004413,92005118,92014205,	91952258,91962946,91964764,91968260,91976438,91977393,91978296,91979757,91980815,91981178,91981381,91981755,91991245,91992314,91994254,92002149,92004619,92005299,92014421,	Q58F21	ENST00000402388.1
uc057ihe.1	chr1	+	91977080	91979603	91977080	91977080	3	91977080,91978167,91979568,	91977520,91978296,91979603,		ENST00000484781.1
uc001don.3	chr1	+	92029981	92063536	92030079	92063286	7	92029981,92032504,92042822,92045531,92050316,92052509,92063054,	92030310,92032590,92042980,92045660,92050420,92052658,92063536,	Q8IUS5	ENST00000370383.4
uc057ihf.1	chr1	+	92032560	92043794	92032560	92032560	2	92032560,92042822,	92032590,92043794,		ENST00000480758.1
uc057ihg.1	chr1	-	92074532	92075411	92074532	92075411	1	92074532,	92075411,	A0A087X027	ENST00000485873.2
uc031uhi.2	chr1	-	92074532	92075441	92074532	92075441	1	92074532,	92075441,	P0DME0	ENST00000596516.2
uc031pnb.2	chr1	+	92080304	92139946	92080571	92139515	6	92080304,92088697,92102472,92107883,92129686,92139349,	92080720,92088895,92102669,92108001,92129776,92139946,	Q5XKL5	ENST00000370382.7
uc001doo.5	chr1	+	92080335	92147836	92080571	92147801	9	92080335,92088697,92102472,92107883,92129686,92139349,92141114,92147179,92147683,	92080720,92088895,92102669,92108001,92129776,92139430,92141211,92147268,92147836,	Q5XKL5	ENST00000342818.3
uc010otd.2	chr1	+	92167051	92184723	92167856	92184330	9	92167051,92167847,92168865,92171398,92176828,92177810,92178311,92180264,92183863,	92167140,92167985,92168995,92171460,92177546,92177898,92178451,92182595,92184723,	E9PEZ5	ENST00000370378.4
uc057ihh.1	chr1	+	92189236	92190707	92189236	92189236	2	92189236,92189823,	92189645,92190707,		ENST00000609675.1
uc001doq.4	chr1	+	92217939	92245813	92231420	92245674	6	92217939,92231381,92242211,92244216,92244778,92245539,	92218048,92231486,92242305,92244385,92244857,92245813,	Q5VVC0	ENST00000370375.7
uc057ihi.1	chr1	+	92218031	92245715	92244233	92245674	7	92218031,92231381,92240705,92242211,92244216,92244778,92245539,	92218048,92231486,92240936,92242305,92244385,92244857,92245715,	X6R7K4	ENST00000370373.2
uc057ihj.1	chr1	-	92229255	92229339	92229255	92229255	1	92229255,	92229339,		ENST00000581900.1
uc001dor.4	chr1	-	92246401	92298976	92246529	92297999	19	92246401,92247061,92247877,92262862,92263622,92264553,92266418,92266699,92267912,92268104,92269722,92271464,92286489,92288913,92290197,92291417,92297403,92297960,92298924,	92246646,92247144,92247989,92262926,92263732,92264638,92266492,92266741,92268002,92268135,92269776,92271652,92286592,92289151,92290306,92291537,92297529,92298029,92298976,	Q92990	ENST00000370360.7
uc057ihk.1	chr1	-	92246489	92298987	92263692	92297999	18	92246489,92247061,92247877,92262862,92263622,92266418,92266699,92267912,92268104,92269722,92271464,92286489,92288913,92290197,92291417,92297403,92297960,92298924,	92246646,92247144,92247989,92262926,92263732,92266492,92266741,92268002,92268135,92269776,92271652,92286592,92289151,92290306,92291537,92297529,92298029,92298987,	Q92990	ENST00000495106.5
uc057ihl.1	chr1	-	92246491	92248408	92246491	92246491	3	92246491,92247061,92247877,	92246646,92247144,92248408,		ENST00000471465.1
uc057ihm.1	chr1	-	92247061	92271652	92247061	92271652	10	92247061,92247877,92262862,92263622,92264553,92266418,92267912,92268104,92269722,92271464,	92247144,92247989,92262926,92263732,92264638,92266492,92268002,92268135,92269776,92271652,	M0QXG8	ENST00000495852.6
uc057ihn.1	chr1	-	92262864	92286592	92262864	92286592	9	92262864,92263622,92266539,92266699,92267912,92268104,92269722,92271464,92286489,	92262926,92263732,92266593,92266741,92268002,92268135,92269776,92271652,92286592,	M0QX84	ENST00000463560.1
uc057iho.1	chr1	-	92297520	92298987	92297520	92297520	2	92297520,92298924,	92298029,92298987,		ENST00000487911.1
uc001dot.3	chr1	+	92298964	92402056	92299073	92387011	13	92298964,92300193,92301475,92303976,92304283,92307187,92320598,92323444,92333390,92336346,92345845,92380723,92387010,	92299146,92300239,92301590,92304075,92304349,92307276,92320634,92324375,92333473,92336427,92345914,92380873,92402056,	Q8IXW5	ENST00000610020.1
uc057ihp.1	chr1	+	92299084	92324084	92299084	92299084	7	92299084,92300193,92303976,92304283,92307187,92320598,92323444,	92299146,92300239,92304075,92304349,92307276,92320634,92324084,		ENST00000484158.1
uc057ihq.1	chr1	+	92333241	92387233	92333241	92333241	5	92333241,92336346,92345845,92380723,92387010,	92333473,92336427,92345914,92380873,92387233,		ENST00000477322.1
uc057ihr.1	chr1	-	92402388	92402685	92402388	92402388	1	92402388,	92402685,		ENST00000470692.3
uc001dou.5	chr1	-	92474761	92483954	92476028	92483487	7	92474761,92478587,92480347,92480600,92482863,92483372,92483734,	92476207,92478753,92480485,92481088,92483046,92483586,92483954,	Q99684	ENST00000370332.5
uc001dov.5	chr1	-	92474761	92486071	92476028	92483487	7	92474761,92478587,92480347,92480600,92482863,92483372,92486013,	92476207,92478753,92480485,92481088,92483046,92483586,92486071,	Q99684	ENST00000427103.5
uc001dow.5	chr1	-	92474763	92486876	92476028	92483487	7	92474763,92478587,92480347,92480600,92482863,92483372,92486725,	92476207,92478753,92480485,92481088,92483046,92483586,92486876,	Q99684	ENST00000294702.5
uc057ihs.1	chr1	-	92482989	92484682	92482989	92482989	3	92482989,92483372,92484445,	92483046,92483586,92484682,		ENST00000483490.1
uc001dox.3	chr1	-	92508695	92792404	92513655	92792394	18	92508695,92563641,92605306,92607580,92624175,92625793,92636201,92665938,92677157,92693801,92694298,92695309,92697859,92702140,92703394,92704554,92736397,92792343,	92513970,92563737,92605402,92607727,92624334,92625934,92636336,92665992,92677218,92693899,92694388,92695453,92697985,92702215,92703619,92704744,92736627,92792404,	O60447	ENST00000370331.5
uc010otf.2	chr1	-	92508695	92792404	92513655	92792394	19	92508695,92563641,92605306,92607580,92624175,92625793,92636201,92663419,92665938,92677157,92693801,92694298,92695309,92697859,92702140,92703394,92704554,92736397,92792343,	92513970,92563737,92605402,92607727,92624334,92625934,92636336,92663452,92665992,92677218,92693899,92694388,92695453,92697985,92702215,92703619,92704744,92736627,92792404,	O60447	ENST00000540033.2
uc057iht.1	chr1	-	92563641	92665955	92563641	92563641	9	92563641,92605306,92607580,92624175,92625793,92636201,92662718,92663419,92665938,	92563737,92605402,92607727,92624334,92625934,92636336,92662865,92663452,92665955,		ENST00000491940.5
uc057ihu.1	chr1	-	92607448	92625934	92607448	92607448	3	92607448,92624175,92625793,	92607727,92624334,92625934,		ENST00000492513.5
uc057ihv.1	chr1	-	92607615	92677177	92607615	92607615	7	92607615,92624175,92625793,92636201,92663419,92665938,92677157,	92607727,92624334,92625934,92636336,92663452,92665992,92677177,		ENST00000468580.5
uc057ihw.1	chr1	-	92625689	92677218	92625689	92625689	4	92625689,92636201,92665938,92677157,	92625934,92636336,92665992,92677218,		ENST00000492613.1
uc057ihx.1	chr1	-	92700818	92700934	92700818	92700818	1	92700818,	92700934,		ENST00000364447.1
uc057ihy.1	chr1	-	92703857	92785106	92703857	92703857	3	92703857,92704554,92784835,	92703921,92704744,92785106,		ENST00000474806.1
uc057ihz.1	chr1	-	92736559	92784966	92736559	92736559	3	92736559,92773905,92784835,	92736627,92774027,92784966,		ENST00000466778.2
uc001doz.4	chr1	+	92832024	92841924	92832114	92841865	8	92832024,92833388,92833544,92834778,92836189,92837455,92840550,92841765,	92832117,92833458,92833660,92834913,92836392,92837633,92840639,92841924,	P46777	ENST00000370321.7
uc057iia.1	chr1	+	92832063	92836354	92832114	92833798	6	92832063,92833388,92833544,92833795,92834778,92836189,	92832117,92833458,92833660,92833949,92834913,92836354,	R4GNJ2	ENST00000470843.5
uc057iib.1	chr1	+	92832108	92837469	92833621	92837469	6	92832108,92833388,92833544,92834778,92836189,92837455,	92832251,92833458,92833660,92834913,92836392,92837469,	Q5T7N0	ENST00000315741.5
uc001dpc.4	chr1	-	92832736	92961522	92833019	92961429	5	92832736,92847182,92850847,92876295,92961375,	92833034,92847359,92850955,92876430,92961522,	Q5T7M9	ENST00000615519.4
uc057iic.1	chr1	+	92832761	92836271	92832761	92832761	3	92832761,92834778,92836189,	92833660,92834913,92836271,		ENST00000461952.1
uc057iid.1	chr1	+	92836609	92841862	92836609	92836609	3	92836609,92840550,92841765,	92837633,92840639,92841862,		ENST00000497519.1
uc001dpe.2	chr1	+	92837288	92837383	92837288	92837288	1	92837288,	92837383,		ENST00000383953.1
uc009wdi.1	chr1	+	92840718	92840851	92840718	92840718	1	92840718,	92840851,		ENST00000384792.1
uc021opu.1	chr1	-	92842159	92877150	92843382	92876409	5	92842159,92847182,92850847,92876295,92876960,	92844195,92847359,92850955,92876430,92877150,	A0A087WZ97	ENST00000613047.4
uc021opv.1	chr1	-	92842159	92961522	92843382	92961429	4	92842159,92847182,92850847,92961375,	92844195,92847359,92850955,92961522,	A0A087X2C2	ENST00000613902.4
uc021opw.1	chr1	-	92842159	92961522	92843382	92961429	4	92842159,92850847,92876295,92961375,	92844195,92850955,92876430,92961522,	A0A087WZK6	ENST00000616709.4
uc001dpg.4	chr1	-	92842166	92961500	92843382	92961429	5	92842166,92847182,92850847,92876295,92961375,	92844195,92847359,92850955,92876430,92961500,	Q5T7M9	ENST00000370310.4
uc057iie.1	chr1	+	92846058	92846182	92846058	92846058	1	92846058,	92846182,		ENST00000384295.1
uc057iif.1	chr1	-	92969603	92969710	92969603	92969603	1	92969603,	92969710,		ENST00000516312.1
uc057iig.1	chr1	-	92974826	92975114	92974826	92974826	1	92974826,	92975114,		ENST00000464677.3
uc057iih.1	chr1	+	93010256	93010351	93010256	93010256	1	93010256,	93010351,		ENST00000516943.1
uc057iii.1	chr1	+	93026251	93026542	93026251	93026251	1	93026251,	93026542,		ENST00000410732.1
uc057iij.1	chr1	-	93027409	93027506	93027409	93027409	1	93027409,	93027506,		ENST00000516028.1
uc010oti.3	chr1	+	93079234	93139079	93114707	93137027	13	93079234,93114687,93114987,93115469,93118344,93119332,93120548,93127231,93129277,93133702,93133927,93134090,93136669,	93079531,93114783,93115088,93115618,93118440,93119401,93120672,93127299,93129448,93133808,93133980,93134195,93139079,	B4DZG1	ENST00000540243.5
uc010oth.3	chr1	+	93079234	93139079	93114707	93137027	16	93079234,93110229,93110326,93110544,93114687,93114987,93115469,93118344,93119332,93120548,93127231,93129277,93133702,93133927,93134090,93136669,	93079531,93110246,93110428,93110626,93114783,93115088,93115618,93118440,93119401,93120672,93127299,93129448,93133808,93133980,93134195,93139079,	B4DZG1	ENST00000545708.5
uc009wdj.4	chr1	+	93079237	93139081	93079526	93137027	15	93079237,93110229,93110544,93114687,93114987,93115469,93118344,93119332,93120548,93127231,93129277,93133702,93133927,93134090,93136669,	93079531,93110428,93110626,93114783,93115088,93115618,93118440,93119401,93120672,93127299,93129448,93133808,93133980,93134195,93139081,	Q9Y483	ENST00000370298.8
uc057iik.1	chr1	+	93079269	93115492	93079269	93079269	7	93079269,93080964,93110231,93110544,93114687,93114987,93115469,	93079531,93081019,93110428,93110626,93114783,93115088,93115492,		ENST00000474314.6
uc057iil.1	chr1	+	93079282	93119401	93079282	93079282	6	93079282,93114687,93114987,93115469,93118344,93119332,	93079531,93114783,93115088,93115618,93118440,93119401,		ENST00000473430.5
uc057iim.1	chr1	+	93079295	93119338	93079295	93079295	9	93079295,93110229,93110326,93110544,93114687,93114987,93115469,93118344,93119332,	93079531,93110246,93110428,93110626,93114783,93115088,93115618,93118440,93119338,		ENST00000494963.5
uc057iin.1	chr1	+	93079309	93137089	93079309	93079309	14	93079309,93110229,93110544,93114687,93114987,93115469,93118344,93119332,93127231,93129277,93133702,93133927,93134090,93136669,	93079531,93110428,93110626,93114783,93115088,93115618,93118440,93119401,93127299,93129448,93133808,93133980,93134195,93137089,		ENST00000471953.5
uc009wdk.4	chr1	+	93079310	93137151	93079526	93137027	14	93079310,93110229,93110544,93114687,93114987,93115469,93118344,93119332,93120548,93127231,93133702,93133927,93134090,93136669,	93079531,93110428,93110626,93114783,93115088,93115618,93118440,93119401,93120672,93127299,93133808,93133980,93134195,93137151,	Q96G26	ENST00000370303.4
uc057iio.1	chr1	+	93110245	93137132	93110245	93110245	14	93110245,93110544,93114687,93114987,93115469,93118344,93119332,93120548,93127231,93129277,93133702,93133927,93134090,93136669,	93110428,93110630,93114783,93115088,93115618,93118440,93119401,93120672,93127299,93129448,93133808,93133980,93134195,93137132,		ENST00000467953.5
uc057iip.1	chr1	+	93110423	93133740	93110423	93110423	9	93110423,93110544,93114687,93114987,93115469,93118344,93119332,93120548,93133702,	93110428,93110626,93114783,93115088,93115618,93118440,93119401,93120672,93133740,		ENST00000497976.5
uc057iiq.1	chr1	+	93118344	93120274	93118344	93118344	2	93118344,93119332,	93118440,93120274,		ENST00000468457.1
uc057iir.1	chr1	+	93120792	93136852	93120792	93120792	7	93120792,93127231,93129277,93133702,93133927,93134090,93136669,	93120894,93127299,93129448,93133808,93133980,93134195,93136852,		ENST00000476037.5
uc057iis.1	chr1	+	93120798	93134459	93120798	93120798	6	93120798,93127231,93129277,93133702,93133927,93134090,	93120894,93127299,93129448,93133808,93133980,93134459,		ENST00000487263.5
uc057iit.1	chr1	+	93128794	93137132	93128794	93128794	5	93128794,93133702,93133927,93134090,93136669,	93129448,93133808,93133980,93134195,93137132,		ENST00000489480.1
uc001dpn.4	chr1	-	93149741	93180728	93154669	93180242	4	93149741,93156299,93160128,93180053,	93154888,93156483,93160226,93180728,	Q9Y3A6	ENST00000370282.7
uc057iiu.1	chr1	-	93151857	93180516	93156478	93180242	5	93151857,93156299,93158814,93160128,93180053,	93154888,93156483,93158885,93160226,93180516,	M0R072	ENST00000370290.7
uc057iiv.1	chr1	-	93154195	93163210	93154195	93154195	3	93154195,93156299,93160128,	93154888,93156483,93163210,		ENST00000483033.1
uc001dpo.4	chr1	-	93154231	93180361	93154826	93180242	5	93154231,93156035,93156299,93160128,93180053,	93154888,93156084,93156483,93160226,93180361,	Q9Y3A6	ENST00000479918.5
uc057iiw.1	chr1	-	93156039	93180261	93156281	93180242	3	93156039,93160128,93180053,	93156483,93160226,93180261,	B1AKT3	ENST00000370280.1
uc057iix.1	chr1	+	93179918	93278477	93183361	93278477	29	93179918,93183359,93183977,93186344,93191999,93193615,93201891,93205509,93207106,93210801,93212100,93214745,93216635,93217737,93221608,93221858,93226332,93232425,93236247,93239309,93239682,93246104,93246837,93254470,93256334,93258747,93264700,93270346,93278462,	93180418,93183495,93184146,93186503,93192106,93193744,93201988,93205631,93207398,93210926,93212261,93214966,93216746,93217869,93221743,93221936,93226449,93232593,93236390,93239473,93239896,93246204,93246954,93254614,93256538,93258885,93264901,93270814,93278477,	Q5T9S5	ENST00000343253.11
uc057iiy.1	chr1	+	93179929	93186400	93179929	93179929	3	93179929,93183359,93186344,	93180279,93183495,93186400,		ENST00000528942.1
uc021opx.2	chr1	+	93180362	93278607	93183361	93278477	28	93180362,93183359,93183977,93186344,93191999,93193615,93201891,93205509,93207106,93210801,93212100,93214742,93216635,93217737,93221608,93221858,93226332,93232425,93236247,93239309,93239682,93246104,93246837,93254470,93256334,93258747,93264700,93278462,	93180882,93183495,93184146,93186503,93192106,93193744,93201988,93205631,93207398,93210926,93212261,93214966,93216746,93217869,93221743,93221936,93226449,93232593,93236390,93239473,93239896,93246204,93246954,93254614,93256538,93258885,93264901,93278607,	E9PFB9	ENST00000401026.7
uc057iiz.1	chr1	+	93180715	93186398	93180715	93186398	4	93180715,93183359,93183977,93186344,	93180852,93183495,93184146,93186398,	H7C0C9	ENST00000448243.5
uc057ija.1	chr1	+	93180723	93278730	93180723	93278477	29	93180723,93183359,93183977,93186344,93191999,93193615,93201891,93205509,93207106,93210801,93212100,93214745,93216635,93217737,93221608,93221858,93226332,93232425,93236247,93239309,93239682,93246104,93246837,93254470,93256334,93258747,93264700,93270346,93278462,	93180882,93183495,93184146,93186503,93192106,93193744,93201988,93205631,93207398,93210926,93212261,93214966,93216746,93217869,93221743,93221936,93226449,93232593,93236390,93239473,93239896,93246204,93246954,93254614,93256538,93258885,93264901,93270814,93278730,	J3KP97	ENST00000370276.5
uc057ijb.1	chr1	+	93180758	93193660	93180758	93186402	5	93180758,93183359,93186344,93191999,93193615,	93180852,93183495,93186503,93192106,93193660,	H0YDP2	ENST00000479653.5
uc057ijc.1	chr1	+	93180768	93216679	93180768	93212106	12	93180768,93183359,93183977,93186344,93191999,93193615,93201891,93205509,93207106,93212100,93214745,93216635,	93180882,93183495,93184146,93186503,93192106,93193744,93201988,93205631,93207398,93212261,93214966,93216679,	H0YCD6	ENST00000481180.5
uc057ijd.1	chr1	+	93205554	93246892	93205554	93246892	15	93205554,93207106,93210801,93212100,93214745,93216635,93221608,93221858,93226332,93232425,93236247,93239309,93239682,93246104,93246837,	93205631,93207398,93210926,93212261,93214966,93216746,93221743,93221936,93226449,93232593,93236390,93239473,93239896,93246204,93246892,	Q5T9S2	ENST00000455267.1
uc057ije.1	chr1	+	93221664	93239473	93221664	93221664	5	93221664,93221858,93226332,93232425,93239309,	93221743,93221936,93226449,93232593,93239473,		ENST00000421014.2
uc057ijf.1	chr1	+	93254516	93264947	93254516	93254516	4	93254516,93256334,93258747,93264700,	93254614,93256538,93258885,93264947,		ENST00000447456.1
uc057ijg.1	chr1	-	93262185	93345831	93262185	93262185	7	93262185,93324634,93325768,93339356,93339648,93340457,93345723,	93262361,93324729,93325895,93339536,93339679,93340510,93345831,		ENST00000413606.5
uc057ijh.1	chr1	-	93264637	93273583	93264637	93264637	3	93264637,93269682,93273473,	93264772,93269758,93273583,		ENST00000602488.5
uc057iji.1	chr1	-	93264639	93338531	93264639	93264639	4	93264639,93305387,93338229,93338373,	93264772,93305470,93338268,93338531,		ENST00000457025.5
uc057ijj.1	chr1	-	93264644	93333398	93264644	93264644	5	93264644,93305387,93324634,93325768,93333342,	93264772,93305470,93324729,93325895,93333398,		ENST00000446528.6
uc057ijk.1	chr1	-	93264644	93346025	93264644	93264644	11	93264644,93269682,93305387,93309714,93318167,93324634,93325768,93339356,93339648,93340457,93345723,	93264772,93269758,93305470,93309790,93318228,93324729,93325895,93339536,93339679,93340510,93346025,		ENST00000451302.6
uc057ijl.1	chr1	-	93264646	93324691	93264646	93264646	5	93264646,93305387,93315148,93318167,93324634,	93264772,93305470,93315269,93318228,93324691,		ENST00000415150.5
uc057ijm.1	chr1	-	93264649	93337469	93264649	93264649	3	93264649,93305387,93337376,	93264772,93305470,93337469,		ENST00000455474.5
uc057ijn.1	chr1	-	93264650	93340472	93264650	93264650	5	93264650,93305387,93339356,93339648,93340457,	93264772,93305470,93339536,93339679,93340472,		ENST00000447577.5
uc057ijo.1	chr1	-	93264668	93309763	93264668	93264668	4	93264668,93290564,93305387,93309714,	93264772,93290686,93305470,93309763,		ENST00000442860.5
uc057ijp.1	chr1	-	93264671	93315269	93264671	93264671	4	93264671,93290564,93305387,93315148,	93264772,93290686,93305470,93315269,		ENST00000414430.5
uc057ijq.1	chr1	-	93264675	93337392	93264675	93264675	5	93264675,93305387,93324634,93325768,93337376,	93264772,93305470,93324729,93325895,93337392,		ENST00000429859.5
uc057ijr.1	chr1	-	93264676	93315268	93264676	93264676	5	93264676,93305387,93309539,93309714,93315215,	93264772,93305470,93309634,93309770,93315268,		ENST00000427669.5
uc057ijs.1	chr1	-	93264676	93324649	93264676	93264676	4	93264676,93305387,93309714,93324634,	93264772,93305470,93309790,93324649,		ENST00000424517.3
uc057ijt.1	chr1	-	93305110	93339374	93305110	93305110	4	93305110,93324634,93325768,93339356,	93305470,93324729,93325895,93339374,		ENST00000450843.5
uc057iju.1	chr1	-	93309752	93338534	93309752	93309752	6	93309752,93324634,93325768,93337376,93338229,93338373,	93309790,93324729,93325895,93337512,93338268,93338534,		ENST00000440778.5
uc001dpt.3	chr1	-	93311168	93345811	93311168	93311168	9	93311168,93324634,93325768,93326601,93337376,93339356,93339648,93340457,93345723,	93311608,93324729,93325895,93326662,93339274,93339536,93339679,93340510,93345811,		ENST00000421202.5
uc057ijv.1	chr1	-	93311279	93337437	93311279	93311279	4	93311279,93315148,93325818,93337376,	93311608,93315173,93325895,93337437,		ENST00000436200.2
uc057ijw.1	chr1	-	93311484	93337565	93311484	93311484	4	93311484,93324634,93325768,93337376,	93311608,93324729,93325895,93337565,		ENST00000432741.5
uc057ijx.1	chr1	-	93324705	93345803	93324705	93324705	8	93324705,93325768,93326601,93339155,93339356,93339648,93340457,93345723,	93324729,93325895,93326662,93339274,93339536,93339679,93340510,93345803,		ENST00000411670.5
uc057ijy.1	chr1	-	93338694	93345848	93338694	93338694	5	93338694,93339356,93339648,93340457,93345723,	93339274,93339536,93339679,93340510,93345848,		ENST00000452347.5
uc057ijz.1	chr1	-	93338914	93345800	93338914	93338914	6	93338914,93339356,93339648,93340457,93345539,93345723,	93339274,93339536,93339679,93340510,93345590,93345800,		ENST00000438777.5
uc057ika.1	chr1	-	93338928	93345783	93338928	93338928	5	93338928,93339356,93339648,93340457,93345645,	93339274,93339536,93339679,93340510,93345783,		ENST00000449305.5
uc057ikb.1	chr1	-	93338937	93345846	93338937	93338937	4	93338937,93339648,93340457,93345723,	93339536,93339679,93340510,93345846,		ENST00000457387.1
uc057ikc.1	chr1	-	93338938	93345827	93338938	93338938	3	93338938,93339356,93345723,	93339274,93339536,93345827,		ENST00000445076.1
uc001dpu.4	chr1	+	93345887	93369498	93346645	93360639	3	93345887,93353907,93360492,	93346865,93354071,93369498,	Q658N3	ENST00000370272.8
uc031uhn.2	chr1	+	93345934	93361168	93346645	93360639	4	93345934,93346312,93353907,93360492,	93346188,93346865,93354071,93361168,	Q658N3	ENST00000370267.1
uc057ikd.1	chr1	+	93354974	93360935	93354974	93354974	2	93354974,93360492,	93355775,93360935,		ENST00000481583.1
uc057ike.1	chr1	+	93385710	93385817	93385710	93385710	1	93385710,	93385817,		ENST00000384649.1
uc001dpw.4	chr1	+	93448130	93554659	93448281	93551125	14	93448130,93499467,93522081,93523343,93524260,93529651,93530754,93532921,93534704,93544106,93546841,93547346,93549277,93550946,	93448305,93499583,93522135,93523491,93524323,93529756,93530883,93533068,93534908,93544216,93546974,93547441,93549426,93554659,	Q5T0N5	ENST00000260506.12
uc010otk.3	chr1	+	93448130	93554659	93448281	93552416	17	93448130,93499467,93522081,93523343,93524260,93529651,93530754,93532921,93534704,93536331,93541041,93544106,93546841,93547346,93549277,93550946,93552408,	93448305,93499583,93522135,93523491,93524323,93529756,93530883,93533068,93534908,93536490,93541056,93544216,93546974,93547441,93549426,93551105,93554659,	Q5T0N5	ENST00000271234.11
uc057ikf.1	chr1	+	93448281	93551125	93448281	93551125	16	93448281,93499467,93522081,93523343,93524260,93529651,93530754,93532921,93534704,93536331,93541041,93544106,93546841,93547346,93549277,93550946,	93448305,93499583,93522135,93523491,93524323,93529756,93530883,93533068,93534908,93536490,93541056,93544216,93546974,93547441,93549426,93551125,	S4R347	ENST00000604705.5
uc001dpv.4	chr1	+	93448281	93554661	93448281	93552416	15	93448281,93499467,93522081,93523343,93524260,93529651,93530754,93532921,93534704,93544106,93546841,93547346,93549277,93550946,93552408,	93448305,93499583,93522135,93523491,93524323,93529756,93530883,93533068,93534908,93544216,93546974,93547441,93549426,93551105,93554661,	Q5T0N5	ENST00000370253.6
uc057ikg.1	chr1	-	93488332	93488452	93488332	93488332	1	93488332,	93488452,		ENST00000391299.1
uc057ikh.1	chr1	+	93529709	93552579	93529709	93552416	12	93529709,93530754,93532921,93534704,93536331,93541041,93544106,93546841,93547346,93549277,93550946,93552408,	93529756,93530883,93533068,93534908,93536490,93541056,93544216,93546974,93547441,93549426,93551105,93552579,	A0A075B6Q2	ENST00000424449.2
uc057iki.1	chr1	+	93543825	93549314	93543825	93543825	4	93543825,93546841,93547346,93549277,	93544216,93546974,93547441,93549314,		ENST00000603526.1
uc001dpy.5	chr1	-	93561785	93614097	93562240	93613930	10	93561785,93567278,93567739,93571669,93576013,93582300,93584017,93588976,93592264,93613846,	93562419,93567491,93567851,93571841,93576129,93582953,93584121,93589419,93592393,93614097,	O75815	ENST00000370247.7
uc001dpx.6	chr1	-	93561786	93585082	93562240	93584078	8	93561786,93567278,93567739,93571669,93576013,93582300,93584017,93584971,	93562419,93567491,93567851,93571841,93576129,93582953,93584121,93585082,	O75815	ENST00000539242.5
uc001dqa.5	chr1	-	93561790	93681829	93562240	93674930	12	93561790,93567278,93567739,93571669,93576013,93582300,93584017,93588976,93592264,93642303,93674613,93681597,	93562419,93567491,93567851,93571841,93576129,93582953,93584121,93589419,93592393,93642343,93674941,93681829,	O75815	ENST00000260502.10
uc001dqb.5	chr1	-	93561790	93847150	93562240	93674930	14	93561790,93567278,93567739,93571669,93576013,93582300,93584017,93588976,93592264,93642303,93674613,93706091,93845566,93847069,	93562419,93567491,93567851,93571841,93576129,93582953,93584121,93589419,93592393,93642343,93674941,93706142,93845712,93847150,	O75815	ENST00000370244.5
uc001dpz.5	chr1	-	93561793	93681370	93562240	93674930	12	93561793,93567278,93567739,93571669,93576013,93582300,93584017,93588976,93592264,93642303,93674613,93681106,	93562419,93567491,93567851,93571841,93576129,93582953,93584121,93589419,93592393,93642343,93674941,93681370,	O75815	ENST00000370243.1
uc057ikj.1	chr1	-	93562120	93568127	93562120	93562120	3	93562120,93567278,93567739,	93562419,93567491,93568127,		ENST00000538653.1
uc057ikk.1	chr1	-	93582300	93585101	93582300	93582300	3	93582300,93584017,93584971,	93582953,93584121,93585101,		ENST00000466632.1
uc057ikl.1	chr1	-	93589082	93590378	93589082	93589082	2	93589082,93590248,	93589419,93590378,		ENST00000490377.1
uc057ikm.1	chr1	+	93592198	93594784	93592198	93592198	2	93592198,93594372,	93592508,93594784,		ENST00000431770.1
uc057ikn.1	chr1	+	93592249	93602440	93592249	93592249	3	93592249,93594372,93602137,	93592508,93594449,93602440,		ENST00000427243.5
uc057iko.1	chr1	+	93592249	93605573	93592249	93592249	3	93592249,93594372,93605405,	93592508,93594449,93605573,		ENST00000417401.1
uc057ikp.1	chr1	-	93592305	93648822	93592305	93592305	4	93592305,93642303,93646476,93648727,	93592393,93642343,93646574,93648822,		ENST00000479503.2
uc057ikq.1	chr1	+	93594384	93600762	93594384	93594384	2	93594384,93600655,	93594449,93600762,		ENST00000412628.1
uc057ikr.1	chr1	+	93594389	93599740	93594389	93594389	3	93594389,93598916,93599160,	93594449,93598990,93599740,		ENST00000446684.1
uc057iks.1	chr1	-	93720188	93845712	93720188	93720188	3	93720188,93723298,93845566,	93720294,93723536,93845712,		ENST00000469315.1
uc001dqd.2	chr1	-	93752923	93775444	93752923	93752923	2	93752923,93775196,	93754346,93775444,		ENST00000433544.1
uc021oqa.2	chr1	+	93846809	93846917	93846809	93846809	1	93846809,	93846917,		ENST00000390220.2
uc021oqb.2	chr1	+	93847173	93848939	93847173	93847173	1	93847173,	93848939,		ENST00000565336.1
uc001dqf.4	chr1	-	93866282	93879206	93869850	93879148	7	93866282,93870682,93872071,93873118,93875644,93876267,93879076,	93869944,93870792,93872236,93873214,93875783,93877862,93879206,	Q5QJE6	ENST00000436063.6
uc057ikt.1	chr1	-	93869779	93870997	93869779	93869779	2	93869779,93870682,	93869944,93870997,		ENST00000462746.6
uc057iku.1	chr1	-	93869779	93873369	93869779	93869779	4	93869779,93870682,93872071,93873118,	93869944,93870792,93872236,93873369,		ENST00000496535.6
uc057ikv.1	chr1	-	93869797	93879162	93872193	93879148	6	93869797,93870682,93872071,93873118,93876267,93879076,	93869944,93870792,93872236,93873214,93877862,93879162,	J3KP30	ENST00000359208.6
uc057ikw.1	chr1	-	93875665	93879918	93875665	93875665	3	93875665,93876267,93878547,	93875783,93877862,93879918,		ENST00000460191.1
uc057ikx.1	chr1	-	93876758	93879156	93876758	93876758	2	93876758,93879076,	93877489,93879156,		ENST00000496672.1
uc057iky.1	chr1	-	93877472	93879164	93877472	93879148	2	93877472,93879076,	93877883,93879164,	E9PRB3	ENST00000528680.1
uc001dqg.2	chr1	-	93885204	93909410	93888989	93909163	7	93885204,93894613,93896617,93897838,93901584,93904522,93909037,	93889159,93894728,93896820,93897898,93901669,93904588,93909410,	P48507	ENST00000370238.7
uc031pnc.1	chr1	-	93887033	93909456	93888989	93909163	6	93887033,93894613,93896617,93897838,93901584,93909037,	93889159,93894728,93896820,93897898,93901669,93909456,	P48507	ENST00000615724.1
uc057ikz.1	chr1	-	93894643	93908790	93894643	93894643	6	93894643,93896617,93897838,93901584,93904522,93908664,	93894728,93896820,93897898,93901669,93904588,93908790,		ENST00000467772.1
uc057ila.1	chr1	-	93904265	93908924	93904265	93904265	2	93904265,93908664,	93904588,93908924,		ENST00000462183.1
uc057ilb.1	chr1	-	93992834	94063249	93993236	94037333	28	93992834,93996108,93997860,94000835,94001001,94001857,94005440,94007633,94008234,94008750,94010799,94011261,94014542,94015738,94019581,94021239,94021639,94021845,94023385,94024953,94029444,94030427,94030995,94031777,94036739,94037144,94040042,94063173,	93993242,93996195,93998110,94000928,94001105,94001992,94005582,94007740,94008297,94008871,94010929,94011385,94014690,94015854,94019759,94021409,94021714,94021951,94023418,94025048,94029631,94030526,94031120,94032043,94036788,94037350,94040089,94063249,	F6TT59	ENST00000536513.5
uc001dqh.4	chr1	-	93992836	94121132	93993236	94121045	50	93992836,93996108,93997860,94000835,94001001,94001857,94005440,94007633,94008234,94008750,94010799,94011261,94014542,94015738,94019581,94021239,94021639,94021845,94023385,94024953,94029444,94030427,94030995,94031777,94036739,94037144,94040042,94041208,94042760,94043335,94044612,94046918,94048867,94051632,94055110,94056600,94060536,94062576,94063111,94077689,94078589,94079321,94080477,94083351,94098793,94103014,94108576,94111437,94112972,94120979,	93993242,93996195,93998110,94000928,94001105,94001992,94005582,94007740,94008297,94008871,94010929,94011385,94014690,94015854,94019759,94021409,94021714,94021951,94023418,94025048,94029631,94030526,94031120,94032043,94036788,94037350,94040127,94041402,94042898,94043475,94044744,94047093,94048957,94051698,94055315,94056822,94060759,94062753,94063317,94077887,94078706,94079461,94080718,94083441,94098991,94103142,94108716,94111579,94113066,94121132,	P78363	ENST00000370225.3
uc001dqi.2	chr1	-	94001507	94010929	94001507	94001507	6	94001507,94005440,94007633,94008234,94008750,94010799,	94001992,94005582,94007740,94008297,94008871,94010929,		ENST00000465352.1
uc057ilc.1	chr1	-	94005374	94007752	94005374	94005374	2	94005374,94007633,	94005582,94007752,		ENST00000484388.1
uc057ild.1	chr1	-	94019399	94021367	94019399	94019399	2	94019399,94021239,	94019759,94021367,		ENST00000470771.1
uc057ile.1	chr1	-	94019581	94025595	94019581	94019581	7	94019581,94021239,94021639,94021845,94023385,94024953,94025562,	94019759,94021409,94021714,94021951,94023418,94025048,94025595,		ENST00000460514.1
uc057ilf.1	chr1	-	94059468	94061439	94059468	94059468	3	94059468,94060536,94061382,	94059658,94060759,94061439,		ENST00000472033.1
uc057ilg.1	chr1	+	94145110	94145619	94145110	94145110	2	94145110,94145370,	94145213,94145619,		ENST00000439455.1
uc057ilh.1	chr1	-	94148987	94154829	94148987	94148987	2	94148987,94154550,	94150515,94154829,		ENST00000546444.1
uc009wdq.2	chr1	-	94149846	94275068	94154591	94231611	26	94149846,94150351,94154550,94174603,94177611,94177851,94179724,94184150,94184871,94185341,94186498,94188836,94189215,94189925,94201719,94202543,94202917,94203099,94203929,94205060,94205634,94208831,94209253,94220257,94231406,94275011,	94149883,94150515,94154648,94174749,94177720,94178167,94179957,94184288,94185060,94185481,94186597,94188941,94189352,94190083,94201857,94202732,94202998,94203210,94203994,94205198,94205683,94208904,94209350,94220392,94231643,94275068,	F8VWZ8	ENST00000552844.5
uc057ili.1	chr1	+	94150737	94151080	94150737	94150737	1	94150737,	94151080,		ENST00000577855.2
uc001dqj.5	chr1	-	94171750	94237565	94173868	94231611	23	94171750,94177611,94177851,94179724,94184150,94184871,94185341,94186498,94188836,94189215,94189925,94201719,94202543,94202917,94203099,94203929,94205060,94205634,94208831,94209253,94220257,94231406,94237414,	94174749,94177720,94178167,94179957,94184288,94185060,94185481,94186597,94188941,94189352,94190083,94201857,94202732,94202998,94203210,94203994,94205198,94205683,94208904,94209350,94220392,94231643,94237565,	Q52LW3	ENST00000260526.10
uc057ilj.1	chr1	-	94176612	94195940	94176612	94176612	10	94176612,94177851,94179724,94184150,94184871,94185341,94186498,94188836,94189215,94189925,	94177720,94178167,94179957,94184288,94185060,94185481,94186597,94188941,94189352,94195940,		ENST00000482481.1
uc001dql.4	chr1	-	94201894	94237633	94202504	94231611	11	94201894,94202917,94203099,94203929,94205060,94205634,94208831,94209253,94220257,94231406,94237414,	94202732,94202998,94203210,94203994,94205198,94205683,94208904,94209350,94220392,94231643,94237633,	Q52LW3	ENST00000370217.3
uc057ilk.2	chr1	+	94247865	94334848	94247865	94247865	5	94247865,94249412,94250378,94333308,94334511,	94248039,94249519,94250544,94333409,94334848,		ENST00000413103.2
uc284mrc.1	chr1	+	94247865	94334848	94247865	94247865	4	94247865,94249412,94333308,94334511,	94248134,94249519,94333409,94334848,		ENST00000418242.2
uc057ill.1	chr1	-	94318478	94324569	94318478	94318478	2	94318478,94324406,	94318907,94324569,		ENST00000414039.1
uc001dqn.5	chr1	+	94418454	94518663	94418478	94517129	23	94418454,94458606,94464774,94467918,94473765,94475142,94475613,94478258,94480463,94483169,94487541,94487693,94487891,94489724,94489902,94491183,94498601,94498782,94498944,94499494,94506537,94515145,94517051,	94418588,94458643,94464873,94468007,94473835,94475240,94475737,94478315,94480606,94483239,94487611,94487791,94487983,94489816,94489975,94491247,94498679,94498848,94499034,94499614,94506642,94515202,94518663,	P28288	ENST00000370214.8
uc001dqm.5	chr1	+	94418478	94478723	94418478	94478550	9	94418478,94458606,94464774,94467918,94473765,94475142,94475613,94478258,94478523,	94418588,94458643,94464873,94468007,94473835,94475240,94475737,94478315,94478723,	P28288	ENST00000315713.5
uc057iln.1	chr1	+	94418830	94475694	94418830	94418830	8	94418830,94432586,94458606,94464774,94467918,94473765,94475142,94475613,	94418951,94432652,94458643,94464873,94468007,94473835,94475240,94475694,		ENST00000468860.1
uc057ilo.1	chr1	+	94480221	94487791	94480221	94480221	4	94480221,94483169,94487541,94487693,	94480606,94483239,94487611,94487791,		ENST00000493416.5
uc001dqo.5	chr1	+	94481492	94518666	94481492	94481492	14	94481492,94487541,94487693,94487891,94489724,94489902,94491183,94498601,94498782,94498944,94499494,94506537,94515145,94517051,	94483239,94487611,94487791,94487983,94489816,94489975,94491247,94498679,94498848,94499034,94499614,94506642,94515202,94518666,		ENST00000484213.1
uc057ilp.1	chr1	+	94513473	94518496	94513473	94513473	2	94513473,94517051,	94515202,94518496,		ENST00000464165.1
uc001dqr.4	chr1	-	94529224	94541800	94530459	94541636	6	94529224,94532320,94533089,94535964,94540256,94541536,	94530596,94532480,94533268,94536164,94540368,94541800,	P13726	ENST00000334047.11
uc001dqs.4	chr1	-	94529309	94541637	94530470	94541636	5	94529309,94533089,94535964,94540256,94541536,	94530596,94533268,94536164,94540368,94541637,	P13726	ENST00000370207.4
uc057ilq.1	chr1	-	94532996	94536164	94532996	94532996	2	94532996,94535964,	94533268,94536164,		ENST00000478217.5
uc057ilr.1	chr1	-	94533105	94541759	94533105	94533105	5	94533105,94535964,94540256,94540571,94541536,	94533268,94536164,94540368,94541066,94541759,		ENST00000480356.1
uc057ils.1	chr1	-	94585555	94592297	94585555	94585555	2	94585555,94591333,	94586762,94592297,		ENST00000413541.1
uc057ily.1	chr1	+	94676301	94676409	94676301	94676301	1	94676301,	94676409,		ENST00000615026.1
uc031uhq.1	chr1	-	94745859	94745900	94745859	94745859	1	94745859,	94745900,		ENST00000579876.1
uc010otr.4	chr1	+	94820341	94895052	94820451	94894922	14	94820341,94824492,94827506,94828492,94837710,94839947,94841999,94845277,94857334,94864742,94867330,94891129,94892280,94894817,	94820478,94824635,94827643,94828586,94837871,94840037,94842124,94845464,94857500,94864899,94867417,94891267,94892517,94895052,	Q8N4M1	ENST00000446120.6
uc001dqv.6	chr1	+	94820349	94895246	94820451	94894922	15	94820349,94820948,94824492,94827506,94828492,94837710,94839947,94841999,94845277,94857334,94864742,94867330,94891129,94892280,94894817,	94820478,94821056,94824635,94827643,94828586,94837871,94840037,94842124,94845464,94857500,94864899,94867417,94891267,94892517,94895246,	Q8N4M1	ENST00000271227.10
uc010otq.4	chr1	+	94820396	94895052	94820451	94894922	14	94820396,94824492,94827506,94828492,94837710,94839947,94841999,94845277,94857334,94864742,94867330,94891129,94892280,94894817,	94820478,94824635,94827547,94828586,94837871,94840037,94842124,94845464,94857500,94864899,94867417,94891267,94892517,94895052,	Q8N4M1	ENST00000527077.5
uc010ott.4	chr1	+	94820400	94895053	94820451	94894922	15	94820400,94820948,94824492,94827506,94828492,94837710,94839947,94841999,94845277,94857334,94864742,94867333,94891129,94892280,94894817,	94820478,94821056,94824635,94827547,94828586,94837871,94840037,94842124,94845464,94857500,94864899,94867417,94891267,94892517,94895053,	Q8N4M1	ENST00000529450.5
uc001dqw.6	chr1	+	94820620	94895053	94824501	94894922	14	94820620,94824492,94827506,94828492,94837710,94839947,94841999,94845277,94857334,94864742,94867330,94891129,94892280,94894817,	94820723,94824635,94827643,94828586,94837871,94840037,94842124,94845464,94857500,94864899,94867417,94891267,94892517,94895053,	Q8N4M1	ENST00000467909.5
uc057imc.1	chr1	+	94820645	94837834	94824501	94837834	6	94820645,94820948,94824492,94827506,94828492,94837710,	94820723,94821056,94824635,94827643,94828586,94837834,	F8W7F3	ENST00000422520.6
uc010ots.4	chr1	+	94820649	94895029	94824501	94894922	14	94820649,94824492,94827506,94828492,94837710,94839947,94841999,94845277,94857334,94864742,94867330,94891129,94892280,94894817,	94820723,94824635,94827547,94828586,94837871,94840037,94842124,94845464,94857500,94864899,94867417,94891267,94892517,94895029,	E9PIC5	ENST00000532427.5
uc057imd.1	chr1	+	94824493	94895053	94824493	94825941	14	94824493,94825832,94827506,94828492,94837710,94839947,94841999,94845277,94857334,94864742,94867330,94891129,94892280,94894817,	94824635,94825942,94827643,94828586,94837871,94840037,94842124,94845464,94857500,94864899,94867417,94891267,94892517,94895053,	H0YDW5	ENST00000475883.5
uc010otu.2	chr1	+	94827438	94891204	94827438	94827438	12	94827438,94828492,94837710,94839947,94841999,94845277,94857334,94864742,94867330,94888657,94889198,94891129,	94827547,94828586,94837871,94840037,94842124,94845464,94857500,94864899,94867417,94888692,94889355,94891204,		ENST00000530397.1
uc057img.1	chr1	+	94867330	94895052	94867330	94894922	3	94867330,94891129,94894817,	94867417,94891267,94895052,	H0YD35	ENST00000532670.1
uc010otv.3	chr1	-	94896948	94925808	94897741	94903458	7	94896948,94899370,94901668,94902120,94903121,94903402,94925632,	94898083,94899517,94901785,94902258,94903188,94903524,94925808,	Q15417	ENST00000545882.5
uc010otx.3	chr1	-	94896948	94927223	94897741	94926894	6	94896948,94899370,94901668,94903121,94903402,94926837,	94898083,94899517,94901785,94903188,94903524,94927223,	Q15417	ENST00000394202.8
uc001dqz.6	chr1	-	94896950	94927278	94897741	94926894	7	94896950,94899370,94901668,94902120,94903121,94903402,94926837,	94898083,94899517,94901785,94902258,94903188,94903524,94927278,	Q15417	ENST00000370206.8
uc057imh.1	chr1	-	94897867	94901873	94897867	94897867	3	94897867,94899370,94901668,	94898083,94899517,94901873,		ENST00000461018.5
uc057imi.1	chr1	-	94897946	94903321	94897946	94897946	5	94897946,94899370,94901668,94902120,94903121,	94898083,94899517,94901785,94902258,94903321,		ENST00000487539.1
uc057imj.1	chr1	-	94898051	94925801	94898051	94903458	7	94898051,94899370,94901668,94902120,94903121,94903402,94925632,	94898083,94899517,94901785,94902258,94903188,94903524,94925801,	E9PDU6	ENST00000415017.1
uc057imk.1	chr1	-	94902177	94924447	94902177	94902177	4	94902177,94903121,94903402,94924173,	94902258,94903188,94903524,94924447,		ENST00000474409.1
uc057iml.1	chr1	+	94927565	94963270	94927565	94927565	4	94927565,94928350,94931871,94962978,	94927625,94928402,94931985,94963270,		ENST00000452846.5
uc021oqc.4	chr1	+	94928027	94963270	94928027	94928027	4	94928027,94931871,94961316,94962924,	94928402,94931985,94961433,94963270,		ENST00000438509.1
uc057imm.1	chr1	+	94961324	94963270	94961324	94961324	2	94961324,94962978,	94961433,94963270,		ENST00000456582.1
uc001dra.3	chr1	-	94974406	95072945	94983075	95072898	4	94974406,95027128,95064865,95072762,	94983306,95027260,95065017,95072945,	Q96F25	ENST00000370205.5
uc057imn.1	chr1	-	94983549	95027203	94983549	94983549	2	94983549,95027128,	94983633,95027203,		ENST00000507727.2
uc057imo.1	chr1	-	95035820	95072874	95035820	95035820	4	95035820,95041492,95064865,95072762,	95035882,95041612,95065017,95072874,		ENST00000495856.1
uc057imp.1	chr1	+	95061595	95067545	95061595	95061595	2	95061595,95067043,	95062189,95067545,		ENST00000451611.1
uc001drb.4	chr1	+	95117337	95197607	95143901	95191868	7	95117337,95143890,95148701,95150207,95151324,95173815,95191549,	95117617,95144056,95148791,95150266,95151419,95173889,95197607,	Q96MV1	ENST00000370203.8
uc057imq.1	chr1	+	95117438	95173878	95143901	95173878	7	95117438,95121054,95143890,95148701,95150207,95151324,95173815,	95117827,95121184,95144056,95148791,95150266,95151419,95173878,	C9JJM2	ENST00000456991.5
uc057imr.1	chr1	+	95117922	95173845	95143901	95173845	6	95117922,95143890,95148701,95150207,95151324,95173815,	95118091,95144056,95148791,95150266,95151419,95173845,	C9J6J2	ENST00000455656.1
uc001drd.5	chr1	+	95117922	95244955	95143901	95244250	8	95117922,95143890,95148701,95150207,95151324,95173815,95230901,95244210,	95118091,95144056,95148791,95150266,95151419,95173889,95230994,95244955,	S4R434	ENST00000604534.5
uc057ims.1	chr1	+	95120146	95138554	95120146	95120146	2	95120146,95138274,	95120286,95138554,		ENST00000434207.1
uc057imt.1	chr1	-	95125510	95125609	95125510	95125510	1	95125510,	95125609,		ENST00000383952.1
uc057imu.1	chr1	+	95140671	95150229	95140671	95140671	4	95140671,95143890,95148701,95150207,	95140742,95144056,95148791,95150229,		ENST00000463375.1
uc057imv.1	chr1	+	95151376	95247225	95151376	95246870	4	95151376,95173815,95230901,95246755,	95151419,95173889,95230994,95247225,	S4R3V7	ENST00000604203.1
uc001dre.1	chr1	-	95163218	95233982	95163218	95163218	4	95163218,95205095,95221685,95233699,	95165198,95205133,95221831,95233982,		ENST00000421762.5
uc057imw.1	chr1	-	95174123	95233979	95174123	95174123	4	95174123,95205095,95221685,95233699,	95174181,95205133,95221831,95233979,		ENST00000419846.1
uc009wdu.3	chr1	+	95234154	95247225	95234230	95246870	4	95234154,95244210,95246541,95246755,	95234315,95244698,95246657,95247225,	Q9Y3V2	ENST00000370202.4
uc001drf.5	chr1	+	95234210	95247223	95234230	95244713	3	95234210,95244210,95246755,	95234315,95244715,95247223,	Q9Y3V2	ENST00000263893.10
uc057imx.1	chr1	+	95234213	95244411	95234213	95234213	4	95234213,95237347,95239776,95244210,	95234315,95237460,95239909,95244411,		ENST00000492639.5
uc057imy.1	chr1	+	95234220	95247217	95234220	95234220	5	95234220,95239776,95244210,95246541,95246755,	95234315,95239909,95244698,95246657,95247217,		ENST00000495272.5
uc009wdv.4	chr1	+	95234224	95247223	95234224	95234224	5	95234224,95239776,95244564,95246541,95246755,	95234315,95239810,95244651,95246657,95247223,		ENST00000497058.5
uc057imz.1	chr1	+	95234267	95247220	95234267	95234267	2	95234267,95246755,	95234315,95247220,		ENST00000473397.1
uc057ina.1	chr1	-	95243166	95264029	95243166	95243166	3	95243166,95249354,95263984,	95243525,95249448,95264029,		ENST00000624604.3
uc057inb.1	chr1	-	95243224	95264054	95243224	95243224	2	95243224,95263984,	95243525,95264054,		ENST00000444665.5
uc057inc.1	chr1	-	95243476	95278940	95243476	95243476	4	95243476,95263984,95278044,95278919,	95243525,95264048,95278123,95278940,		ENST00000630835.1
uc057ind.1	chr1	+	95246057	95247223	95246057	95246057	2	95246057,95246755,	95246657,95247223,		ENST00000460571.1
uc057ine.1	chr1	-	95248699	95264054	95248699	95248699	3	95248699,95249354,95263984,	95248797,95249448,95264054,		ENST00000598739.1
uc057inf.1	chr1	-	95248967	95264029	95248967	95248967	2	95248967,95263984,	95249448,95264029,		ENST00000624135.3
uc057ing.1	chr1	-	95260821	95264029	95260821	95260821	2	95260821,95263984,	95261131,95264029,		ENST00000623609.1
uc057inh.1	chr1	-	95310927	95318263	95310927	95310927	2	95310927,95318147,	95311193,95318263,		ENST00000423410.1
uc057ini.1	chr1	-	95351250	95352254	95351250	95351250	2	95351250,95352031,	95351629,95352254,		ENST00000438093.1
uc057inj.1	chr1	-	95356228	95381000	95356228	95356228	3	95356228,95360680,95380631,	95356477,95360865,95381000,		ENST00000426881.6
uc057ink.1	chr1	-	95356234	95380972	95356234	95356234	4	95356234,95360680,95372580,95380631,	95356477,95360865,95372656,95380972,		ENST00000427695.3
uc021oqf.1	chr1	+	95474736	95479356	95474736	95474736	4	95474736,95475313,95476743,95477338,	95475175,95475374,95476980,95479356,		ENST00000424943.1
uc021oqg.2	chr1	-	95504975	95505063	95504975	95504975	1	95504975,	95505063,		ENST00000401218.1
uc057inl.1	chr1	+	95510115	95514729	95510115	95510115	2	95510115,95514150,	95510362,95514729,		ENST00000440116.2
uc057inm.1	chr1	+	95510166	95782342	95510166	95510166	4	95510166,95538581,95777146,95782167,	95510362,95538692,95777378,95782342,		ENST00000456933.1
uc001drl.3	chr1	+	95510339	95515464	95510339	95510339	3	95510339,95512519,95514150,	95510362,95512622,95515464,		ENST00000411798.1
uc057inn.1	chr1	+	95743095	95759470	95743095	95743095	2	95743095,95759290,	95743202,95759470,		ENST00000603401.1
uc057ino.1	chr1	+	95886539	95886626	95886539	95886539	1	95886539,	95886626,		ENST00000408871.1
uc057inp.1	chr1	+	95937900	96022866	95937900	95937900	2	95937900,96022532,	95938045,96022866,		ENST00000442558.5
uc057inq.1	chr1	+	95991985	96022781	95991985	95991985	4	95991985,95992402,95996120,96022532,	95992238,95992509,95996194,96022781,		ENST00000593954.5
uc284mrd.1	chr1	+	95991986	95995844	95991986	95991986	3	95991986,95992402,95995236,	95992238,95992509,95995844,		ENST00000634962.1
uc057inr.1	chr1	+	95991988	96022880	95991988	95991988	3	95991988,95996120,96022532,	95992509,95996194,96022880,		ENST00000413825.6
uc057ins.1	chr1	+	95992011	96006329	95992011	95992011	5	95992011,95992402,95996120,96002100,96006192,	95992238,95992509,95996194,96002212,96006329,		ENST00000609411.5
uc057int.1	chr1	+	95992011	96022778	95992011	95992011	5	95992011,95992402,95996120,96002100,96022532,	95992238,95992509,95996194,96002212,96022778,		ENST00000624750.3
uc057inu.1	chr1	+	95992025	96022779	95992025	95992025	6	95992025,95992402,95996120,96003362,96006362,96022532,	95992122,95992509,95996194,96003444,96006425,96022779,		ENST00000595613.5
uc057inv.1	chr1	+	95992025	96022781	95992025	95992025	6	95992025,95992402,95996120,96002100,96006192,96022532,	95992122,95992509,95996194,96002212,96006421,96022781,		ENST00000623830.3
uc057inw.1	chr1	+	95992025	96022781	95992025	95992025	2	95992025,96022532,	95992509,96022781,		ENST00000625774.2
uc057inx.1	chr1	+	95992025	96022781	95992025	95992025	3	95992025,95992402,96022532,	95992238,95992509,96022781,		ENST00000627733.2
uc057iny.1	chr1	+	95992031	96006265	95992031	95992031	4	95992031,95996120,96002100,96006192,	95992509,95996194,96002212,96006265,		ENST00000595188.5
uc057inz.1	chr1	+	95992067	96022866	95992067	95992067	5	95992067,95992402,95996120,96006192,96022532,	95992122,95992509,95996194,96006421,96022866,		ENST00000451675.5
uc057ioa.1	chr1	+	95992089	96022781	95992089	95992089	6	95992089,95992402,95996120,96002100,96006362,96022532,	95992238,95992509,95996194,96002212,96006421,96022781,		ENST00000623085.3
uc057iob.1	chr1	+	95992100	96022781	95992100	95992100	5	95992100,95992402,95996120,96006362,96022532,	95992238,95992509,95996194,96006421,96022781,		ENST00000623349.3
uc057ioc.1	chr1	+	95992440	96022779	95992440	95992440	5	95992440,95996120,96006192,96021297,96022532,	95992509,95996194,96006421,96021396,96022779,		ENST00000598129.5
uc057iod.1	chr1	+	95995234	96022781	95995234	95995234	3	95995234,95996120,96022532,	95995620,95996194,96022781,		ENST00000598612.5
uc057ioe.1	chr1	+	95996120	96022866	95996120	95996120	3	95996120,96006192,96022532,	95996194,96006421,96022866,		ENST00000412513.3
uc057iof.1	chr1	+	96010695	96022678	96010695	96010695	2	96010695,96022532,	96010708,96022678,		ENST00000631091.1
uc057iog.1	chr1	+	96225900	96226060	96225900	96225900	1	96225900,	96226060,		ENST00000363930.1
uc057ioh.1	chr1	-	96254068	96374125	96254068	96254068	6	96254068,96303483,96304272,96353153,96355225,96374081,	96255750,96303564,96304338,96353232,96355267,96374125,		ENST00000435311.1
uc057ioi.1	chr1	+	96583208	96583527	96583208	96583208	1	96583208,	96583527,		ENST00000460344.3
uc021oqh.1	chr1	-	96695855	96696167	96695855	96695855	1	96695855,	96696167,		ENST00000411297.1
uc057ioj.1	chr1	+	96721664	96813711	96721664	96721664	13	96721664,96723563,96769702,96770707,96777584,96777835,96785058,96804799,96806418,96806865,96812711,96813028,96813272,	96721872,96723594,96769875,96770851,96777749,96777946,96785254,96804939,96806452,96806958,96812928,96813106,96813711,		ENST00000482253.5
uc001dro.3	chr1	+	96721782	96823738	96721864	96813405	14	96721782,96723563,96751424,96769702,96770707,96777584,96777835,96785058,96804799,96806418,96806865,96812711,96813028,96813272,	96721872,96723594,96751500,96769875,96770851,96777749,96777946,96785254,96804939,96806452,96806958,96812928,96813106,96823738,	Q9UKA9	ENST00000609116.5
uc057iok.1	chr1	+	96721791	96771475	96721791	96721791	5	96721791,96723563,96751424,96769702,96770707,	96721872,96723594,96751500,96769875,96771475,		ENST00000460706.5
uc001drn.3	chr1	+	96721809	96814793	96721864	96813405	14	96721809,96723563,96751424,96769702,96770707,96777584,96777835,96785058,96804784,96806418,96806865,96812711,96813028,96813272,	96721872,96723594,96751500,96769875,96770851,96777749,96777946,96785254,96804939,96806452,96806958,96812928,96813106,96814793,	Q9UKA9	ENST00000370197.5
uc001drr.4	chr1	+	96721809	96814793	96721864	96813405	14	96721809,96723563,96751424,96769702,96770707,96777584,96777835,96785058,96804784,96806418,96806865,96812711,96813028,96813275,	96721872,96723594,96751500,96769875,96770851,96777749,96777946,96785254,96804939,96806452,96806958,96812928,96813106,96814793,	Q9UKA9	ENST00000370198.5
uc001drp.3	chr1	+	96721821	96813488	96721821	96721821	13	96721821,96723563,96751424,96769702,96770707,96777584,96777835,96785058,96804799,96806865,96812711,96813028,96813272,	96721872,96723594,96751500,96769875,96770851,96777749,96777946,96785254,96804939,96806958,96812928,96813106,96813488,		ENST00000476419.5
uc001drq.4	chr1	+	96721821	96814793	96721864	96813405	14	96721821,96723563,96751424,96769702,96770707,96777584,96777835,96785058,96804799,96806418,96806865,96812711,96813028,96813275,	96721872,96723594,96751500,96769875,96770851,96777749,96777946,96785254,96804939,96806452,96806958,96812928,96813106,96814793,	Q9UKA9	ENST00000426398.2
uc057iol.1	chr1	+	96784947	96812928	96784947	96784947	5	96784947,96804799,96806418,96806865,96812711,	96785254,96804939,96806452,96806958,96812928,		ENST00000459735.5
uc057iom.1	chr1	+	96785193	96813447	96785193	96785193	6	96785193,96804784,96806865,96812711,96813028,96813272,	96785254,96804939,96806958,96812928,96813106,96813447,		ENST00000476783.5
uc057ion.1	chr1	+	96785193	96813447	96785193	96785193	6	96785193,96804784,96806865,96812711,96813028,96813275,	96785254,96804939,96806958,96812928,96813106,96813447,		ENST00000492905.5
uc057ioo.1	chr1	+	96806810	96812928	96806810	96806810	2	96806810,96812711,	96806958,96812928,		ENST00000462433.1
uc057iop.1	chr1	+	96902698	96902792	96902698	96902698	1	96902698,	96902792,		ENST00000390750.1
uc057ioq.1	chr1	+	96935544	96935663	96935544	96935544	1	96935544,	96935663,		ENST00000577912.1
uc001drv.4	chr1	-	97077742	97921023	97078975	97920922	23	97077742,97082329,97098488,97193068,97234851,97305258,97306176,97373560,97382392,97450058,97515725,97549559,97573759,97593217,97595058,97679094,97691716,97699350,97721509,97740391,97828113,97883263,97920883,	97079146,97082470,97098632,97193248,97234994,97305378,97306297,97373644,97382461,97450223,97515941,97549744,97573970,97593387,97595166,97679182,97691798,97699547,97721671,97740479,97828196,97883374,97921023,	Q12882	ENST00000370192.7
uc031pne.1	chr1	+	97095922	97322955	97095922	97095922	5	97095922,97265413,97306188,97308389,97322706,	97095986,97265477,97306309,97308424,97322955,		ENST00000422980.1
uc057ior.1	chr1	+	97265445	97280208	97265445	97265445	2	97265445,97279954,	97265477,97280208,		ENST00000629811.2
uc057ios.1	chr1	+	97265445	97296147	97265445	97265445	2	97265445,97295455,	97265477,97296147,		ENST00000630798.1
uc057iot.1	chr1	-	97394153	97420141	97394153	97394153	2	97394153,97420006,	97394419,97420141,		ENST00000424982.1
uc057iou.1	chr1	-	97691206	97721654	97691206	97691206	4	97691206,97699350,97720824,97721509,	97691798,97699547,97720926,97721654,		ENST00000474241.1
uc001drw.4	chr1	-	97719757	97921049	97720887	97920922	6	97719757,97721509,97740391,97828113,97883263,97920883,	97720926,97721671,97740479,97828196,97883374,97921049,	Q12882	ENST00000306031.5
uc057iov.1	chr1	+	97796920	97797868	97796920	97796920	2	97796920,97797467,	97797295,97797868,		ENST00000431362.1
uc031uik.2	chr1	+	97796964	97798066	97796964	97796964	3	97796964,97797214,97797467,	97797072,97797295,97798066,		ENST00000422259.1
uc057iow.1	chr1	-	97855029	97920997	97855029	97855029	3	97855029,97883263,97920883,	97855355,97883374,97920997,		ENST00000460019.1
uc057iox.1	chr1	-	97933473	97941746	97933473	97933473	2	97933473,97941572,	97934169,97941746,		ENST00000602672.1
uc057ioy.1	chr1	-	97967004	97968814	97967004	97967004	1	97967004,	97968814,		ENST00000561881.1
uc284mre.1	chr1	-	97986739	98045305	97986739	97986739	2	97986739,98044549,	97989569,98045305,		ENST00000634594.1
uc001drx.3	chr1	-	97987999	98049863	97987999	97987999	5	97987999,97994915,98046007,98046518,98049377,	97989569,97995000,98046396,98046627,98049863,		ENST00000424528.2
uc021oqj.2	chr1	-	98043351	98045458	98043351	98043351	1	98043351,	98045458,		ENST00000413670.2
uc009wdx.4	chr1	-	98044295	98046224	98044295	98044295	2	98044295,98046007,	98045077,98046224,		ENST00000602852.1
uc057ioz.1	chr1	-	98044500	98046221	98044500	98044500	2	98044500,98046007,	98045254,98046221,		ENST00000602984.1
uc057ipa.1	chr1	-	98045241	98045351	98045241	98045241	1	98045241,	98045351,		ENST00000580305.1
uc021oqk.1	chr1	-	98046069	98046171	98046069	98046069	1	98046069,	98046171,		ENST00000385223.1
uc031pnf.2	chr1	+	98210746	98272658	98210746	98210746	3	98210746,98249445,98270594,	98210810,98249546,98272658,		ENST00000418344.1
uc057ipb.1	chr1	+	98373384	98373499	98373384	98373384	1	98373384,	98373499,		ENST00000408850.1
uc057ipc.1	chr1	-	98660387	98661059	98660387	98660387	1	98660387,	98661059,		ENST00000623685.1
uc010oud.3	chr1	+	98661700	98760498	98661731	98760131	8	98661700,98684884,98691074,98695517,98698705,98701816,98738236,98760053,	98661911,98685067,98691185,98695716,98698905,98701903,98738389,98760498,	E9PNL2	ENST00000529992.5
uc010ouc.3	chr1	+	98661722	98760500	98661731	98760131	9	98661722,98684884,98691074,98691534,98695517,98698705,98701816,98738236,98760053,	98661911,98685067,98691185,98691699,98695716,98698905,98701903,98738389,98760500,	Q9UNH6	ENST00000306121.7
uc057ipd.1	chr1	+	98661809	98677331	98661809	98661809	3	98661809,98662696,98677300,	98661911,98662816,98677331,		ENST00000473868.5
uc057ipe.1	chr1	+	98661861	98760500	98662705	98662816	9	98661861,98662696,98684884,98691074,98691534,98695517,98698705,98701816,98760053,	98661911,98662816,98685067,98691185,98691699,98695716,98698905,98701903,98760500,	E9PLE1	ENST00000528824.1
uc057ipf.1	chr1	+	98662222	98691577	98684896	98691577	4	98662222,98684884,98691074,98691534,	98662382,98685067,98691185,98691577,	B7ZC83	ENST00000454199.1
uc001dsc.4	chr1	-	98890244	99005032	98893071	99004671	6	98890244,98914800,98921881,98953069,98956608,99004434,	98893104,98914920,98922058,98953320,98956741,99005032,		ENST00000370188.7
uc001dsb.4	chr1	-	98890971	99004893	98893071	99004671	6	98890971,98914785,98921881,98953069,98956608,99004434,	98893104,98914920,98922058,98953320,98956741,99004893,	Q32ZL2	ENST00000263177.4
uc057ipg.1	chr1	-	98990855	99004484	98990855	98990855	2	98990855,99004434,	98991272,99004484,		ENST00000534652.1
uc001dsd.1	chr1	+	99004275	99148852	99004275	99004275	3	99004275,99144035,99146773,	99004645,99144130,99148852,		ENST00000425113.1
uc001dse.4	chr1	+	99263952	99309590	99264449	99307010	7	99263952,99287964,99296737,99299034,99300908,99301723,99305684,	99264671,99288150,99296867,99299230,99300966,99301897,99309590,	Q7Z2D5	ENST00000370185.7
uc010oue.3	chr1	+	99264291	99309580	99264449	99307010	6	99264291,99287964,99296737,99299034,99300908,99305684,	99264671,99288150,99296867,99299230,99300966,99309580,	A0A0A6YYH7	ENST00000457765.5
uc057iph.1	chr1	+	99298863	99309590	99298970	99307010	4	99298863,99300908,99301723,99305684,	99299230,99300966,99301897,99309590,	W4VSQ3	ENST00000370184.1
uc284mrf.1	chr1	-	99472331	99493149	99472331	99472331	5	99472331,99480113,99487744,99490722,99492850,	99472649,99480237,99487804,99490780,99493149,		ENST00000634316.1
uc284mrg.1	chr1	-	99472385	99600995	99472385	99472385	5	99472385,99480113,99487744,99600311,99600946,	99472649,99480237,99487804,99600425,99600995,		ENST00000635551.1
uc057ipi.1	chr1	-	99472414	99534015	99472414	99472414	4	99472414,99480113,99487744,99533992,	99472649,99480237,99487804,99534015,		ENST00000438829.2
uc001dsg.4	chr1	+	99645942	99694541	99646317	99694062	8	99645942,99662318,99667641,99686675,99686929,99687075,99688774,99694018,	99646362,99662399,99667766,99686790,99686963,99687189,99689872,99694541,	Q9NP74	ENST00000263174.8
uc057ipj.1	chr1	+	99646192	99690077	99646317	99689916	7	99646192,99662318,99667641,99686675,99686929,99687075,99688774,	99646362,99662399,99667766,99686790,99686963,99687189,99690077,	S4R313	ENST00000605497.5
uc057ipk.1	chr1	+	99646341	99694368	99667661	99694062	9	99646341,99662318,99667641,99686718,99686724,99686929,99687075,99688774,99694018,	99646362,99662399,99667717,99686722,99686790,99686963,99687189,99689872,99694368,	Q9NP74	ENST00000615664.1
uc057ipl.1	chr1	+	99667579	99669823	99667579	99667579	1	99667579,	99669823,		ENST00000605613.1
uc057ipm.1	chr1	+	99683265	99694541	99683265	99683265	5	99683265,99686929,99687075,99688774,99694018,	99686790,99686963,99687189,99689872,99694541,		ENST00000496843.1
uc001dsh.1	chr1	-	99708702	99765793	99708897	99748768	17	99708702,99709197,99710833,99712104,99712417,99715585,99717409,99719533,99728492,99729649,99738085,99740792,99742178,99747293,99748572,99748896,99765296,	99709120,99709259,99710949,99712163,99712515,99715672,99717525,99719647,99728640,99729748,99738268,99740940,99742273,99747430,99748768,99749001,99765793,	Q6ZNA5	ENST00000287474.9
uc057ipn.1	chr1	-	99710824	99712508	99710824	99710824	2	99710824,99712417,	99710949,99712508,		ENST00000489209.2
uc057ipo.1	chr1	-	99710918	99715659	99710918	99710918	5	99710918,99711354,99712104,99712417,99715585,	99710949,99711532,99712163,99712515,99715659,		ENST00000492943.1
uc057ipp.1	chr1	-	99747594	99766631	99747594	99747594	3	99747594,99748896,99766606,	99748768,99749001,99766631,		ENST00000370176.2
uc057ipq.1	chr1	-	99784739	99784885	99784739	99784739	1	99784739,	99784885,		ENST00000364621.1
uc057ipr.1	chr1	+	99791661	99791753	99791661	99791661	1	99791661,	99791753,		ENST00000365384.1
uc001dsi.2	chr1	+	99850083	99924020	99851042	99921651	34	99850083,99850974,99861502,99862256,99864385,99870399,99870757,99874686,99875153,99875357,99876457,99877640,99879922,99880631,99881075,99881291,99881540,99884119,99884338,99884568,99887977,99891219,99891605,99892431,99896285,99900635,99902682,99910711,99912404,99913526,99915388,99916409,99916597,99921533,	99850415,99851124,99861713,99862423,99864589,99870581,99870869,99874810,99875256,99875455,99876597,99877828,99880046,99880795,99881177,99881447,99881691,99884244,99884451,99884703,99888108,99891356,99891739,99892607,99896388,99900861,99902794,99910847,99912517,99913738,99915486,99916497,99916731,99924020,	P35573	ENST00000361915.7
uc001dsj.2	chr1	+	99850488	99924020	99851042	99921651	34	99850488,99850974,99861502,99862256,99864385,99870399,99870757,99874686,99875153,99875357,99876457,99877640,99879922,99880631,99881075,99881291,99881540,99884119,99884338,99884568,99887977,99891219,99891605,99892431,99896285,99900635,99902682,99910711,99912404,99913526,99915388,99916409,99916597,99921533,	99850898,99851124,99861713,99862423,99864589,99870581,99870869,99874810,99875256,99875455,99876597,99877828,99880046,99880795,99881177,99881447,99881691,99884244,99884451,99884703,99888108,99891356,99891739,99892607,99896388,99900861,99902794,99910847,99912517,99913738,99915486,99916497,99916731,99924020,	P35573	ENST00000294724.8
uc001dsk.2	chr1	+	99850488	99924020	99851042	99921651	34	99850488,99850974,99861502,99862256,99864385,99870399,99870757,99874686,99875153,99875357,99876457,99877640,99879922,99880631,99881075,99881291,99881540,99884119,99884338,99884568,99887977,99891219,99891605,99892431,99896285,99900635,99902682,99910711,99912404,99913526,99915388,99916409,99916597,99921533,	99850618,99851124,99861713,99862423,99864589,99870581,99870869,99874810,99875256,99875455,99876597,99877828,99880046,99880795,99881177,99881447,99881691,99884244,99884451,99884703,99888108,99891356,99891739,99892607,99896388,99900861,99902794,99910847,99912517,99913738,99915486,99916497,99916731,99924020,	P35573	ENST00000370163.7
uc001dsl.2	chr1	+	99850488	99924020	99851042	99921651	34	99850488,99851034,99861502,99862256,99864385,99870399,99870757,99874686,99875153,99875357,99876457,99877640,99879922,99880631,99881075,99881291,99881540,99884119,99884338,99884568,99887977,99891219,99891605,99892431,99896285,99900635,99902682,99910711,99912404,99913526,99915388,99916409,99916597,99921533,	99850618,99851124,99861713,99862423,99864589,99870581,99870869,99874810,99875256,99875455,99876597,99877828,99880046,99880795,99881177,99881447,99881691,99884244,99884451,99884703,99888108,99891356,99891739,99892607,99896388,99900861,99902794,99910847,99912517,99913738,99915486,99916497,99916731,99924020,	P35573	ENST00000370165.7
uc001dsm.2	chr1	+	99850974	99924020	99852669	99921651	34	99850974,99852560,99861502,99862256,99864385,99870399,99870757,99874686,99875153,99875357,99876457,99877640,99879922,99880631,99881075,99881291,99881540,99884119,99884338,99884568,99887977,99891219,99891605,99892431,99896285,99900635,99902682,99910711,99912404,99913526,99915388,99916409,99916597,99921533,	99851124,99852703,99861713,99862423,99864589,99870581,99870869,99874810,99875256,99875455,99876597,99877828,99880046,99880795,99881177,99881447,99881691,99884244,99884451,99884703,99888108,99891356,99891739,99892607,99896388,99900861,99902794,99910847,99912517,99913738,99915486,99916497,99916731,99924020,	P35573	ENST00000361302.7
uc057ips.1	chr1	+	99852669	99924023	99852669	99921651	33	99852669,99861502,99862256,99864385,99870399,99870757,99874686,99875153,99875357,99876457,99877640,99879922,99880631,99881075,99881291,99881540,99884119,99884338,99884568,99887977,99891219,99891605,99892431,99896285,99900635,99902682,99910711,99912404,99913526,99915388,99916409,99916597,99921533,	99852703,99861713,99862423,99864589,99870581,99870869,99874810,99875256,99875455,99876597,99877828,99880046,99880795,99881177,99881447,99881691,99884244,99884451,99884703,99888108,99891356,99891739,99892607,99896388,99900861,99902794,99910847,99912517,99913738,99915486,99916497,99916731,99924023,	P35573	ENST00000370161.6
uc001dsn.2	chr1	+	99861209	99924020	99861471	99921651	32	99861209,99862256,99864385,99870399,99870757,99874686,99875153,99875357,99876457,99877640,99879922,99880631,99881075,99881291,99881540,99884119,99884338,99884568,99887977,99891219,99891605,99892431,99896285,99900635,99902682,99910711,99912404,99913526,99915388,99916409,99916597,99921533,	99861713,99862423,99864589,99870581,99870869,99874810,99875256,99875455,99876597,99877828,99880046,99880795,99881177,99881447,99881691,99884244,99884451,99884703,99888108,99891356,99891739,99892607,99896388,99900861,99902794,99910847,99912517,99913738,99915486,99916497,99916731,99924020,	P35573	ENST00000361522.4
uc057ipt.1	chr1	+	99874469	99876597	99874469	99874469	4	99874469,99875153,99875357,99876457,	99874810,99875256,99875455,99876597,		ENST00000477753.1
uc001dso.4	chr1	-	99968382	99969864	99968382	99968382	2	99968382,99969304,	99968477,99969864,		ENST00000454219.1
uc001dsp.3	chr1	+	99969788	100023453	99993554	100022476	8	99969788,99993536,99999260,100007033,100011364,100015301,100017681,100022385,	99970162,99993741,99999415,100007156,100011533,100015420,100017815,100023453,	Q9Y2D2	ENST00000370155.7
uc009wdy.3	chr1	+	99969788	100026892	99993554	100022414	6	99969788,99993536,99999260,100007033,100011364,100022385,	99970162,99993741,99999415,100007156,100011533,100026892,	Q9Y2D2	ENST00000465289.5
uc057ipu.1	chr1	+	99969978	100022956	99993554	100022476	9	99969978,99974970,99993536,99999260,100007033,100011364,100015301,100017681,100022385,	99970162,99975069,99993741,99999415,100007156,100011533,100015420,100017815,100022956,	Q9Y2D2	ENST00000427993.6
uc001dsr.3	chr1	+	99970435	100026974	99970536	100022476	8	99970435,99993536,99999260,100007033,100011364,100015301,100017681,100022385,	99970644,99993741,99999415,100007156,100011533,100015420,100017815,100026974,	Q9Y2D2	ENST00000370153.5
uc057ipv.1	chr1	+	99970435	100026979	99993554	100022476	9	99970435,99993536,99999260,100007033,100011364,100015301,100017681,100022385,100024760,	99970644,99993741,99999415,100007156,100011533,100015420,100017815,100024270,100026979,	Q9Y2D2	ENST00000533028.5
uc057ipw.1	chr1	+	99970452	99999327	99993554	99999327	4	99970452,99974970,99993536,99999260,	99970644,99975069,99993741,99999327,	E9PPQ9	ENST00000532693.5
uc057ipx.1	chr1	+	99978938	99979045	99978938	99978938	1	99978938,	99979045,		ENST00000390946.1
uc057ipy.1	chr1	+	99993042	100015341	99993554	100015341	6	99993042,99993536,99999260,100007033,100011364,100015301,	99993098,99993741,99999415,100007156,100011533,100015341,	C9JW63	ENST00000422078.1
uc057ipz.1	chr1	+	99993601	100023455	99993601	99993601	7	99993601,99999260,100007033,100011364,100015301,100017681,100022385,	99993745,99999415,100007156,100011533,100015420,100017815,100023455,		ENST00000370156.3
uc057iqa.1	chr1	-	100000636	100000739	100000636	100000636	1	100000636,	100000739,		ENST00000365389.1
uc057iqb.1	chr1	+	100030565	100035637	100030565	100030565	1	100030565,	100035637,		ENST00000564623.2
uc001dst.4	chr1	+	100038096	100083377	100038232	100082209	12	100038096,100049908,100058665,100059877,100061834,100067976,100068472,100069613,100077164,100078450,100080495,100082002,	100038316,100050004,100058728,100060005,100061949,100068195,100068586,100069685,100077277,100078548,100080659,100083377,	Q96MC6	ENST00000370152.7
uc057iqc.1	chr1	-	100057989	100084471	100057989	100057989	2	100057989,100084179,	100058081,100084471,		ENST00000432294.1
uc057iqd.1	chr1	+	100058670	100062115	100058670	100062009	3	100058670,100059877,100061834,	100058728,100060005,100062115,	H7C3C9	ENST00000421661.1
uc001dsu.4	chr1	-	100083562	100132955	100085327	100132814	17	100083562,100085535,100088138,100102954,100105766,100106911,100107373,100107627,100107809,100110291,100119017,100120393,100121377,100122379,100123209,100125881,100132749,	100085434,100085630,100088236,100103083,100105903,100106993,100107553,100107717,100108004,100110483,100119137,100120459,100121549,100122484,100123289,100125942,100132955,	Q6UVJ0	ENST00000287482.5
uc057iqe.1	chr1	-	100083562	100132955	100083562	100083562	16	100083562,100085535,100088138,100102954,100105766,100106911,100107373,100107627,100110291,100119017,100120393,100121377,100122379,100123209,100125881,100132749,	100085434,100085630,100088236,100103083,100105903,100106993,100107553,100108004,100110483,100119137,100120459,100121549,100122484,100123289,100125942,100132955,		ENST00000462159.1
uc057iqf.1	chr1	+	100133149	100140540	100133168	100140413	5	100133149,100136881,100137018,100139648,100140407,	100133315,100136928,100137085,100139711,100140540,	Q5VVL2	ENST00000370143.5
uc001dsv.4	chr1	+	100133162	100150497	100133168	100148820	11	100133162,100136881,100137018,100139648,100140181,100140407,100140851,100143136,100144068,100147893,100148624,	100133315,100136928,100137085,100139711,100140251,100140514,100141019,100143209,100144143,100148326,100150497,	Q9NUP7	ENST00000370141.6
uc057iqg.1	chr1	+	100133164	100144567	100133168	100140541	8	100133164,100136881,100137018,100139648,100140181,100140407,100143136,100144068,	100133315,100136928,100137085,100139711,100140251,100141019,100143209,100144567,	Q9NUP7	ENST00000482437.5
uc057iqh.1	chr1	+	100133214	100140812	100133261	100140541	6	100133214,100136881,100137018,100139648,100140181,100140449,	100133315,100136928,100137085,100139711,100140251,100140812,	Q5VVK9	ENST00000370139.1
uc057iqi.1	chr1	+	100142906	100144351	100142906	100142906	2	100142906,100144068,	100143209,100144351,		ENST00000493651.1
uc057iqj.1	chr1	-	100148448	100178273	100149041	100168516	9	100148448,100152384,100155050,100156171,100158230,100159258,100160465,100168403,100178117,	100149097,100152524,100155203,100156317,100158367,100159415,100160571,100168640,100178273,	Q96DD0	ENST00000342895.7
uc057iqk.1	chr1	-	100148448	100178273	100149367	100168516	10	100148448,100149365,100152384,100155050,100156171,100158230,100159258,100160465,100168403,100178117,	100149097,100149435,100152524,100155203,100156317,100158367,100159415,100160571,100168640,100178273,	Q96DD0	ENST00000620882.4
uc001dsw.3	chr1	-	100148852	100178215	100149041	100168516	10	100148852,100152384,100155050,100156171,100158230,100159258,100160465,100168403,100173330,100178134,	100149097,100152524,100155203,100156317,100158367,100159415,100160571,100168594,100173370,100178215,	Q96DD0	ENST00000370137.5
uc057iql.1	chr1	-	100148852	100178215	100149367	100168516	11	100148852,100149365,100152384,100155050,100156171,100158230,100159258,100160465,100168403,100173330,100178134,	100149097,100149435,100152524,100155203,100156317,100158367,100159415,100160571,100168594,100173370,100178215,	Q96DD0	ENST00000370138.1
uc001dta.4	chr1	-	100186918	100249834	100196254	100249820	11	100186918,100206229,100206444,100210693,100214816,100215982,100218625,100230732,100235435,100240760,100249769,	100196422,100206301,100206636,100210771,100214983,100216199,100218747,100230914,100235511,100240884,100249834,	P11182	ENST00000370132.8
uc021oqo.2	chr1	-	100210542	100249820	100211100	100249820	8	100210542,100214816,100215982,100218625,100230732,100235435,100240760,100249769,	100211124,100214983,100216199,100218747,100230914,100235511,100240884,100249820,	Q5VVL7	ENST00000370131.3
uc057iqm.1	chr1	-	100264008	100266120	100264008	100264008	4	100264008,100265067,100265814,100266003,	100264031,100265247,100265917,100266120,		ENST00000421185.1
uc001dtc.4	chr1	+	100266206	100292769	100266375	100291504	11	100266206,100266523,100268151,100270556,100273393,100274823,100275598,100277257,100285227,100287098,100291402,	100266420,100266624,100268295,100270680,100273452,100274965,100275723,100277316,100285322,100287203,100292769,	O00442	ENST00000370128.8
uc057iqn.1	chr1	+	100266215	100274843	100266215	100266215	6	100266215,100266523,100268073,100270556,100273393,100274823,	100266420,100266624,100268295,100270680,100273452,100274843,		ENST00000498617.5
uc057iqo.1	chr1	+	100266245	100273452	100266245	100266245	6	100266245,100266523,100267165,100268151,100270556,100273393,	100266420,100266624,100267245,100268295,100270680,100273452,		ENST00000483474.1
uc001dtd.4	chr1	+	100266248	100291771	100266375	100291504	12	100266248,100266523,100267499,100268151,100270556,100273393,100274823,100275598,100277257,100285227,100287098,100291402,	100266420,100266624,100267538,100268295,100270680,100273452,100274965,100275723,100277316,100285322,100287203,100291771,	O00442	ENST00000260563.4
uc057iqp.1	chr1	+	100266288	100266929	100266375	100266628	2	100266288,100266523,	100266420,100266929,	A6NIC1	ENST00000370126.1
uc021oqp.1	chr1	+	100281240	100281308	100281240	100281240	1	100281240,	100281308,		ENST00000385017.1
uc057iqq.1	chr1	+	100344476	100345242	100344476	100344476	2	100344476,100344891,	100344592,100345242,		ENST00000446055.1
uc284mrh.1	chr1	+	100345024	100499453	100377579	100499379	15	100345024,100353761,100377545,100390731,100424221,100439931,100442933,100455404,100462650,100467955,100484291,100494817,100496001,100498084,100498928,	100345183,100353852,100377621,100390824,100424301,100439998,100442996,100455492,100462881,100468094,100484451,100494930,100496049,100498207,100499453,		ENST00000635056.1
uc057iqr.1	chr1	+	100351733	100462858	100351756	100462858	9	100351733,100353761,100377545,100390731,100424221,100439931,100442933,100455404,100462650,	100351808,100353852,100377621,100390824,100424301,100439998,100442996,100455492,100462858,	C9JSP6	ENST00000455467.5
uc001dtf.3	chr1	+	100352490	100499460	100352954	100499379	15	100352490,100353761,100377545,100390731,100424221,100439931,100442933,100455404,100462650,100467955,100484291,100494817,100496001,100498084,100498928,	100353003,100353852,100377621,100390824,100424301,100439998,100442996,100455492,100462881,100468094,100484451,100494930,100496049,100498207,100499460,	Q9UNH5	ENST00000361544.10
uc001dte.5	chr1	+	100352501	100484744	100352954	100484466	11	100352501,100353761,100377545,100390731,100424221,100439931,100442933,100455404,100462650,100467955,100484291,	100353003,100353852,100377621,100390824,100424301,100439998,100442996,100455492,100462881,100468094,100484744,	Q9UNH5	ENST00000370124.7
uc001dtg.5	chr1	+	100352599	100520277	100352954	100518280	16	100352599,100353761,100377545,100390731,100424221,100439931,100442933,100455404,100462650,100467955,100484291,100494817,100496001,100498084,100498928,100518250,	100353003,100353852,100377621,100390824,100424301,100439998,100442996,100455492,100462881,100468094,100484451,100494930,100496049,100498207,100499262,100520277,	Q9UNH5	ENST00000336454.3
uc057iqs.1	chr1	-	100378681	100378775	100378681	100378681	1	100378681,	100378775,		ENST00000401248.1
uc057iqt.1	chr1	+	100423731	100443114	100423731	100423731	3	100423731,100439931,100442933,	100424301,100439998,100443114,		ENST00000469387.1
uc057iqu.1	chr1	-	100462398	100485997	100462398	100462398	2	100462398,100485915,	100462908,100485997,		ENST00000432210.1
uc001dth.4	chr1	+	100538136	100542018	100538966	100540121	2	100538136,100538893,	100538502,100542018,	Q9GZN0	ENST00000315033.4
uc057iqv.1	chr1	-	100627048	100640613	100627048	100627048	3	100627048,100628824,100640488,	100627302,100628942,100640613,		ENST00000416343.2
uc010ouj.4	chr1	+	100719741	100738613	100719860	100738283	9	100719741,100720475,100723019,100724623,100729106,100731197,100732417,100734501,100738122,	100719924,100720565,100723340,100724890,100729382,100731518,100732684,100734768,100738613,	P19320	ENST00000370119.8
uc001dtj.5	chr1	+	100719754	100739045	100719860	100738283	8	100719754,100720475,100723019,100724623,100731197,100732417,100734501,100738122,	100719924,100720751,100723340,100724890,100731518,100732684,100734768,100739045,	P19320	ENST00000347652.6
uc001dti.5	chr1	+	100719759	100739045	100719860	100738283	9	100719759,100720475,100723019,100724623,100729106,100731197,100732417,100734501,100738122,	100719924,100720751,100723340,100724890,100729382,100731518,100732684,100734768,100739045,	P19320	ENST00000294728.6
uc057iqw.1	chr1	+	100719763	100739038	100719860	100738283	7	100719763,100720475,100723019,100724623,100732417,100734501,100738122,	100719924,100720751,100723340,100724890,100732684,100734768,100739038,	E9PDD2	ENST00000370115.1
uc057iqx.1	chr1	+	100735174	100739039	100735174	100735174	1	100735174,	100739039,		ENST00000603679.1
uc031pnh.1	chr1	-	100872371	100895179	100874419	100888757	4	100872371,100877475,100888752,100894632,	100874430,100877903,100888864,100895179,	F5GZK1	ENST00000535414.5
uc001dtk.3	chr1	-	100872386	100894812	100873941	100888757	5	100872386,100876793,100877475,100888752,100894632,	100874430,100876864,100877903,100888864,100894812,	Q9UBQ6	ENST00000370113.7
uc001dtl.3	chr1	-	100872386	100895998	100873941	100888757	5	100872386,100876793,100877475,100888752,100894632,	100874430,100876864,100877903,100888828,100895998,	Q9UBQ6	ENST00000370114.7
uc057iqy.1	chr1	-	100874159	100894664	100874159	100888757	6	100874159,100876793,100877475,100878423,100888752,100894632,	100874430,100876864,100877903,100878447,100888828,100894664,	C9JEG3	ENST00000450240.2
uc057iqz.1	chr1	-	100877518	100894811	100877518	100877869	4	100877518,100878393,100888752,100894632,	100877903,100878447,100888864,100894811,	C9IYF5	ENST00000416479.1
uc057ira.1	chr1	-	100885597	100894681	100885597	100885597	3	100885597,100888752,100894632,	100885912,100888828,100894681,		ENST00000494907.1
uc057irb.1	chr1	-	100888323	100894805	100888323	100888323	2	100888323,100894632,	100888828,100894805,		ENST00000480774.1
uc057irc.1	chr1	+	100894927	100895356	100894927	100894927	1	100894927,	100895356,		ENST00000609247.1
uc001dtn.3	chr1	+	100896075	100981753	100896262	100974857	12	100896075,100896569,100906851,100911062,100912111,100913662,100918076,100921705,100961827,100965768,100974809,100975218,	100896342,100896671,100906965,100911150,100912238,100913806,100918127,100921841,100961918,100965918,100974902,100981753,	Q8NEW0	ENST00000370112.8
uc001dto.3	chr1	+	100896253	100974998	100896262	100974857	11	100896253,100896569,100906851,100911062,100912111,100913662,100918076,100921705,100961827,100965768,100974809,	100896342,100896671,100906965,100911150,100912238,100913806,100918127,100921841,100961918,100965918,100974998,	Q8NEW0	ENST00000357650.8
uc057ird.1	chr1	+	100961827	100972658	100961827	100972297	3	100961827,100965768,100972276,	100961918,100965918,100972658,	H0Y362	ENST00000370111.4
uc001dtw.4	chr1	-	100989622	101025762	100989622	100989622	9	100989622,100992636,100995109,101001466,101013709,101021640,101022934,101025308,101025664,	100990631,100992740,100995149,101001587,101013818,101021765,101023329,101025466,101025762,		ENST00000370105.7
uc057ire.1	chr1	-	100990062	101021720	100990062	100990062	4	100990062,100995109,101001466,101021640,	100990631,100995149,101001544,101021720,		ENST00000492067.5
uc001dts.4	chr1	-	100990062	101025772	100990407	101025443	8	100990062,100992636,100995109,101001466,101013709,101021640,101025308,101025682,	100990631,100992740,100995149,101001587,101013818,101021765,101025466,101025772,	Q9H2P9	ENST00000370109.7
uc001dtz.4	chr1	-	100990062	101026088	100990062	100990062	8	100990062,100992636,100995109,101013709,101021640,101022934,101025308,101025804,	100990631,100992740,100995149,101013818,101021765,101023329,101025466,101026088,		ENST00000488789.5
uc057irf.1	chr1	-	100990063	100995150	100990407	100990548	2	100990063,100995109,	100990631,100995150,	Q96DC6	ENST00000427040.2
uc057irg.1	chr1	-	100990094	101025351	100990094	100990094	6	100990094,100995109,101001466,101013709,101021640,101025308,	100990628,100995149,101001587,101013818,101021765,101025351,		ENST00000481871.5
uc057irh.1	chr1	-	100990208	101025775	100990378	101025443	10	100990208,100990397,100990413,100992636,100995109,101001466,101021640,101021648,101025308,101025682,	100990396,100990412,100990631,100992740,100995149,101001544,101021647,101021765,101025466,101025775,	A0A087WXP7	ENST00000617698.4
uc057iri.1	chr1	-	100990222	101025815	100990222	100990222	7	100990222,100992636,100995109,101001466,101021640,101025308,101025682,	100990631,100992740,100995149,101001544,101021765,101025466,101025815,		ENST00000464270.5
uc001dtr.4	chr1	-	100990223	101025763	100990407	101025443	8	100990223,100992636,100995109,101001466,101013709,101021640,101025308,101025682,	100990628,100992740,100995149,101001587,101013818,101021765,101025466,101025763,	Q9H2P9	ENST00000342173.11
uc057irj.1	chr1	-	100990314	101025771	100990314	100990314	7	100990314,100992636,100995109,101001466,101013709,101021640,101025639,	100990631,100992740,100995149,101001587,101013818,101021765,101025771,		ENST00000466807.5
uc057irk.1	chr1	-	100990332	101025761	100990332	100990332	7	100990332,100992636,100995109,101001466,101021640,101025308,101025639,	100990631,100992740,100995149,101001587,101021765,101025466,101025761,		ENST00000477293.5
uc057irl.1	chr1	-	100990333	101025755	100990333	100990333	7	100990333,100992636,100995109,101001466,101021640,101025308,101025664,	100990631,100992740,100995149,101001544,101021765,101025466,101025755,		ENST00000498372.5
uc001dtt.4	chr1	-	100990357	101025767	100990407	101025443	8	100990357,100992636,100995109,101001466,101013709,101021640,101025308,101025664,	100990631,100992740,100995149,101001587,101013818,101021765,101025466,101025767,	Q9H2P9	ENST00000488176.1
uc057irm.1	chr1	-	100990392	101025815	100990392	100990392	8	100990392,100992636,100995109,101001466,101011590,101013709,101021640,101025682,	100990631,100992740,100995149,101001587,101011649,101013818,101021765,101025815,		ENST00000490732.5
uc057irn.1	chr1	+	100995472	100996260	100995472	100995472	2	100995472,100995636,	100995519,100996260,		ENST00000414686.1
uc057iro.1	chr1	-	101013648	101025753	101013648	101013648	4	101013648,101021640,101025308,101025682,	101013818,101021765,101025466,101025753,		ENST00000476507.1
uc057irp.1	chr1	-	101024969	101025787	101024969	101024969	2	101024969,101025682,	101025466,101025787,		ENST00000481982.1
uc057irq.1	chr1	+	101025877	101080562	101025877	101025877	5	101025877,101072659,101075275,101077362,101080388,	101026061,101072830,101075394,101077508,101080562,		ENST00000453011.5
uc031ujg.2	chr1	+	101025918	101087171	101025918	101025918	5	101025918,101075394,101077362,101083460,101086851,	101026061,101075716,101077508,101083574,101087171,		ENST00000446527.5
uc057irr.1	chr1	+	101063610	101083483	101063610	101063610	6	101063610,101072659,101075275,101077362,101080388,101083460,	101063639,101072830,101075394,101077508,101080613,101083483,		ENST00000416329.5
uc057irs.1	chr1	+	101072659	101083574	101072659	101072659	4	101072659,101075394,101077362,101083460,	101072830,101075716,101077508,101083574,		ENST00000454721.5
uc001duc.5	chr1	+	101072659	101087268	101072659	101072659	7	101072659,101075275,101077362,101080388,101083460,101085051,101086851,	101072830,101075394,101077508,101080613,101083574,101085157,101087268,		ENST00000449473.2
uc057irt.1	chr1	+	101082453	101087261	101082453	101082453	2	101082453,101086851,	101083574,101087261,		ENST00000451213.1
uc057iru.1	chr1	+	101133152	101133339	101133152	101133152	1	101133152,	101133339,		ENST00000516956.1
uc057irv.1	chr1	+	101133262	101133340	101133262	101133262	1	101133262,	101133340,		ENST00000626368.1
uc057irw.1	chr1	-	101235682	101236528	101235682	101235682	2	101235682,101236324,	101235881,101236528,		ENST00000432195.1
uc001dud.3	chr1	+	101236887	101241518	101238984	101240133	2	101236887,101238821,	101237099,101241518,	P21453	ENST00000305352.6
uc057irx.1	chr1	+	101236926	101239519	101236926	101236926	2	101236926,101238821,	101236991,101239519,		ENST00000475821.1
uc057iry.1	chr1	+	101238089	101239164	101238089	101238089	2	101238089,101238821,	101238251,101239164,		ENST00000475289.1
uc057irz.1	chr1	+	101243157	101243749	101243157	101243157	1	101243157,	101243749,		ENST00000561748.1
uc057isa.1	chr1	+	101323336	101350176	101323336	101323336	2	101323336,101350046,	101323466,101350176,		ENST00000454466.1
uc057isb.1	chr1	+	101323836	101377313	101323836	101323836	5	101323836,101343838,101345762,101350046,101377257,	101323875,101343995,101345845,101350185,101377313,		ENST00000439146.1
uc057isc.1	chr1	+	101350048	101390303	101350048	101350048	2	101350048,101389669,	101350185,101390303,		ENST00000444327.1
uc057isd.2	chr1	+	101639547	101729614	101639547	101639547	3	101639547,101723741,101729270,	101639703,101723875,101729614,		ENST00000415532.2
uc284mri.1	chr1	+	101639585	101787572	101639585	101639585	7	101639585,101646253,101723741,101737223,101774100,101784923,101787110,	101639703,101646352,101723875,101737357,101774249,101785031,101787572,		ENST00000635702.1
uc057ise.1	chr1	-	101728641	101728737	101728641	101728641	1	101728641,	101728737,		ENST00000516721.1
uc001dug.4	chr1	-	101802573	101997030	101804237	101996816	6	101802573,101806075,101825025,101830671,101836878,101996747,	101804915,101806182,101825245,101830827,101837025,101997030,	Q96PB7	ENST00000370103.8
uc057isf.1	chr1	-	101803485	101837029	101813090	101830818	6	101803485,101806075,101812409,101825025,101830671,101836878,	101804915,101806182,101813146,101825245,101830827,101837029,	Q96PB7	ENST00000536598.1
uc001duf.4	chr1	-	101803485	101846973	101804237	101846973	6	101803485,101806075,101825025,101830671,101836878,101846844,	101804915,101806182,101825245,101830827,101837025,101846973,	Q96PB7	ENST00000338858.9
uc001due.4	chr1	-	101803485	101846973	101803485	101803485	7	101803485,101806075,101812409,101825025,101830671,101836878,101846844,	101804915,101806182,101813146,101825245,101830827,101837025,101846973,		ENST00000465523.5
uc001dui.4	chr1	-	101803485	101996905	101803485	101803485	7	101803485,101806075,101812409,101825025,101830671,101836878,101996747,	101804915,101806182,101813146,101825245,101830827,101837025,101996905,		ENST00000462354.5
uc057isg.1	chr1	-	101825089	101910154	101825089	101825089	5	101825089,101830671,101836878,101837659,101910035,	101825245,101830827,101837025,101837898,101910154,		ENST00000468901.1
uc057ish.1	chr1	+	101859850	101859957	101859850	101859850	1	101859850,	101859957,		ENST00000516908.1
uc057isi.1	chr1	-	102199738	102389630	102199738	102199738	6	102199738,102310269,102387204,102387361,102388534,102389493,	102199997,102310328,102387251,102387421,102388629,102389630,		ENST00000447916.1
uc057isj.1	chr1	-	102763321	102853842	102763321	102763321	7	102763321,102766556,102767522,102767774,102772957,102799803,102853591,	102763505,102766656,102767630,102767802,102773092,102799928,102853842,		ENST00000414418.1
uc001dul.4	chr1	-	102876466	103108491	102878018	103108178	67	102876466,102879682,102881696,102883198,102886806,102888576,102888722,102888865,102889454,102890450,102898124,102898665,102898940,102912158,102913636,102914351,102914703,102915630,102920310,102921517,102923335,102934448,102935059,102939034,102940326,102946848,102961865,102962175,102962652,102965486,102970218,102974829,102978707,102978859,102979059,102979381,102984137,102987632,102989517,102995863,102995988,102997079,102998309,103001924,103002427,103002746,103003214,103004443,103004607,103005837,103006067,103006261,103008462,103012412,103014510,103015667,103017819,103018817,103021706,103022741,103025520,103026215,103031115,103074617,103078657,103082804,103108072,	102878165,102879916,102881765,102883311,102887056,102888630,102888758,102888919,102889562,102890504,102898178,102898773,102898994,102912212,102913690,102914405,102914811,102915684,102920364,102921571,102923389,102934556,102935113,102939088,102940434,102946956,102961919,102962265,102962760,102965540,102970272,102974883,102978752,102978913,102979104,102979435,102984191,102987740,102989571,102995908,102996042,102997124,102998363,103001969,103002481,103002791,103003268,103004488,103004661,103005891,103006121,103006315,103008516,103012469,103014594,103015742,103017882,103018859,103021769,103022996,103025613,103026332,103031244,103074780,103078871,103082972,103108491,	P12107	ENST00000370096.7
uc001dum.3	chr1	-	102876466	103108496	102878018	103108178	67	102876466,102879682,102881696,102883198,102886806,102888576,102888722,102888865,102889454,102890450,102898124,102898665,102898940,102912158,102913636,102914351,102914703,102915630,102920310,102921517,102923335,102934448,102935059,102939034,102940326,102946848,102961865,102962175,102962652,102965486,102970218,102974829,102978707,102978859,102979059,102979381,102984137,102987632,102989517,102995863,102995988,102997079,102998309,103001924,103002427,103002746,103003214,103004443,103004607,103005837,103006067,103006261,103008462,103012412,103014510,103015667,103017819,103018817,103021706,103022741,103025520,103025799,103031115,103074617,103078657,103082804,103108072,	102878165,102879916,102881765,102883311,102887056,102888630,102888758,102888919,102889562,102890504,102898178,102898773,102898994,102912212,102913690,102914405,102914811,102915684,102920364,102921571,102923389,102934556,102935113,102939088,102940434,102946956,102961919,102962265,102962760,102965540,102970272,102974883,102978752,102978913,102979104,102979435,102984191,102987740,102989571,102995908,102996042,102997124,102998363,103001969,103002481,103002791,103003268,103004488,103004661,103005891,103006121,103006315,103008516,103012469,103014594,103015742,103017882,103018859,103021769,103022996,103025613,103025952,103031244,103074780,103078871,103082972,103108496,	P12107	ENST00000358392.6
uc001dun.4	chr1	-	102876467	103108496	102878018	103108178	66	102876467,102879682,102881696,102883198,102886806,102888576,102888722,102888865,102889454,102890450,102898124,102898665,102898940,102912158,102913636,102914351,102914703,102915630,102920310,102921517,102923335,102934448,102935059,102939034,102940326,102946848,102961865,102962175,102962652,102965486,102970218,102974829,102978707,102978859,102979059,102979381,102984137,102987632,102989517,102995863,102995988,102997079,102998309,103001924,103002427,103002746,103003214,103004443,103004607,103005837,103006067,103006261,103008462,103012412,103014510,103015667,103017819,103018817,103021706,103022741,103025520,103031115,103074617,103078657,103082804,103108072,	102878165,102879916,102881765,102883311,102887056,102888630,102888758,102888919,102889562,102890504,102898178,102898773,102898994,102912212,102913690,102914405,102914811,102915684,102920364,102921571,102923389,102934556,102935113,102939088,102940434,102946956,102961919,102962265,102962760,102965540,102970272,102974883,102978752,102978913,102979104,102979435,102984191,102987740,102989571,102995908,102996042,102997124,102998363,103001969,103002481,103002791,103003268,103004488,103004661,103005891,103006121,103006315,103008516,103012469,103014594,103015742,103017882,103018859,103021769,103022996,103025613,103031244,103074780,103078871,103082972,103108496,	P12107	ENST00000353414.8
uc284mrj.1	chr1	-	102877484	103031213	102978711	103031213	64	102877484,102879682,102881696,102883198,102886806,102888576,102888722,102888865,102889454,102890450,102898124,102898665,102898940,102912158,102913636,102914351,102914703,102915630,102920310,102921517,102923335,102934448,102935059,102939034,102940326,102946848,102961865,102962175,102962652,102965486,102970218,102974829,102978707,102978859,102979059,102979381,102979596,102984137,102987632,102989517,102995863,102995988,102997079,102998309,103001924,103002427,103002746,103003214,103004443,103004607,103005837,103006067,103006261,103008462,103012412,103014510,103015667,103017819,103018817,103021706,103022741,103025520,103026215,103031115,	102878165,102879916,102881765,102883311,102887056,102888630,102888758,102888919,102889562,102890504,102898178,102898773,102898994,102912212,102913690,102914405,102914811,102915684,102920364,102921571,102923389,102934556,102935113,102939088,102940434,102946956,102961919,102962265,102962760,102965540,102970272,102974883,102978752,102978913,102979104,102979435,102979612,102984191,102987740,102989571,102995908,102996042,102997124,102998363,103001969,103002481,103002791,103003268,103004488,103004661,103005891,103006121,103006315,103008516,103012469,103014594,103015742,103017882,103018859,103021769,103022996,103025613,103026332,103031213,		ENST00000635193.1
uc057isk.1	chr1	-	102877716	102880018	102877716	102877716	2	102877716,102879682,	102878165,102880018,		ENST00000470170.1
uc009weh.4	chr1	-	102877950	103108479	102878018	103108178	65	102877950,102879682,102881696,102883198,102886806,102888576,102888722,102888865,102889454,102890450,102898124,102898665,102898940,102912158,102913636,102914351,102914703,102915630,102920310,102921517,102923335,102934448,102935059,102939034,102940326,102946848,102961865,102962175,102962652,102965486,102970218,102974829,102978707,102978859,102979059,102979381,102984137,102987632,102989517,102995863,102995988,102997079,102998309,103001924,103002427,103002746,103003214,103004443,103004607,103005837,103006067,103006261,103008462,103012412,103014510,103015667,103017819,103018817,103021706,103026215,103031115,103074617,103078657,103082804,103108072,	102878165,102879916,102881765,102883311,102887056,102888630,102888758,102888919,102889562,102890504,102898178,102898773,102898994,102912212,102913690,102914405,102914811,102915684,102920364,102921571,102923389,102934556,102935113,102939088,102940434,102946956,102961919,102962265,102962760,102965540,102970272,102974883,102978752,102978913,102979104,102979435,102984191,102987740,102989571,102995908,102996042,102997124,102998363,103001969,103002481,103002791,103003268,103004488,103004661,103005891,103006121,103006315,103008516,103012469,103014594,103015742,103017882,103018859,103021769,103026332,103031244,103074780,103078871,103082972,103108479,	P12107	ENST00000512756.5
uc057isl.1	chr1	-	102961744	102962684	102961744	102961744	3	102961744,102962175,102962652,	102961919,102962265,102962684,		ENST00000465209.1
uc057ism.1	chr1	-	103001013	103008493	103001013	103001013	11	103001013,103001924,103002427,103002746,103003214,103004443,103004607,103005837,103006067,103006261,103008462,	103001201,103001969,103002481,103002791,103003268,103004488,103004661,103005891,103006121,103006315,103008493,		ENST00000461720.5
uc057isn.1	chr1	-	103001436	103004481	103001436	103001436	5	103001436,103001924,103002427,103002746,103004443,	103001631,103001969,103002481,103002791,103004481,		ENST00000475980.1
uc057iso.1	chr1	-	103008472	103108178	103008472	103108178	15	103008472,103012412,103014510,103015667,103017819,103018817,103021706,103022741,103025520,103025799,103031115,103074617,103078657,103082804,103108072,	103008516,103012469,103014594,103015742,103017882,103018859,103021769,103022996,103025613,103025952,103031244,103074780,103078871,103082972,103108178,	C9JMN2	ENST00000427239.5
uc057isp.1	chr1	-	103030900	103082859	103031073	103082859	4	103030900,103074617,103078657,103082804,	103031244,103074780,103078871,103082859,	H7C381	ENST00000447608.1
uc057isq.1	chr1	+	103414878	103425465	103414878	103414878	2	103414878,103425104,	103414935,103425465,		ENST00000414923.1
uc031ujq.2	chr1	-	103418078	103525483	103418078	103418078	4	103418078,103429286,103432890,103525395,	103418224,103429373,103433096,103525483,		ENST00000444810.5
uc057isr.1	chr1	-	103418753	103525461	103418753	103418753	5	103418753,103429286,103432890,103469341,103525395,	103418815,103429373,103433096,103469390,103525461,		ENST00000447322.2
uc057iss.1	chr1	+	103523561	103523879	103523561	103523561	1	103523561,	103523879,		ENST00000410137.1
uc010oum.2	chr1	+	103525690	103553343	103526070	103551780	15	103525690,103527694,103533738,103534773,103535329,103536125,103537341,103541349,103543298,103544940,103546247,103546976,103550940,103551720,103553273,	103526262,103527742,103533857,103534857,103535441,103536194,103537484,103541475,103543447,103545102,103546342,103547035,103551073,103551792,103553343,	Q96LT9	ENST00000524631.5
uc057ist.1	chr1	+	103525696	103535441	103526070	103535441	6	103525696,103526066,103527694,103533738,103534773,103535329,	103525823,103526262,103527742,103533857,103534857,103535441,	X6RLP6	ENST00000531883.5
uc057isu.1	chr1	+	103525698	103555112	103526070	103551780	16	103525698,103526066,103527694,103533738,103534773,103535329,103536125,103537341,103541349,103543295,103544940,103546247,103546976,103550940,103551720,103553273,	103525930,103526262,103527742,103533857,103534857,103535441,103536194,103537484,103541475,103543447,103545102,103546342,103547035,103551073,103551792,103555112,	Q96LT9	ENST00000533099.5
uc057isv.1	chr1	+	103525756	103541475	103535363	103541475	8	103525756,103527694,103533738,103534773,103535329,103536125,103537341,103541349,	103525823,103527742,103533857,103534857,103535441,103536194,103537484,103541475,	E9PPV2	ENST00000527062.5
uc010oun.3	chr1	+	103525970	103555239	103526070	103551780	15	103525970,103527694,103533738,103534773,103535329,103536125,103537341,103541349,103543295,103544940,103546247,103546976,103550940,103551720,103555033,	103526262,103527742,103533857,103534857,103535441,103536194,103537484,103541475,103543447,103545102,103546342,103547035,103551073,103551792,103555239,	Q96LT9	ENST00000423855.6
uc057isw.1	chr1	+	103537387	103552778	103537387	103537387	6	103537387,103541349,103543298,103544940,103550940,103551720,	103537484,103541475,103543447,103547035,103551073,103552778,		ENST00000533834.1
uc057isx.1	chr1	+	103541360	103547035	103541360	103547035	5	103541360,103543295,103544976,103546247,103546976,	103541475,103543447,103545102,103546342,103547035,	H0YEB8	ENST00000524641.1
uc057isy.1	chr1	+	103546926	103551263	103546926	103546926	2	103546926,103550940,	103547035,103551263,		ENST00000525323.1
uc057isz.1	chr1	+	103551723	103553714	103551723	103551780	3	103551723,103553273,103553605,	103551792,103553332,103553714,	H0YE07	ENST00000532117.1
uc057ita.1	chr1	+	103553814	103579530	103571602	103577731	10	103553814,103571556,103572109,103573062,103573707,103574259,103575222,103575440,103577719,103579310,	103555109,103571770,103572256,103573260,103573938,103574393,103575345,103575540,103577845,103579530,	P19961	ENST00000477657.5
uc001duq.5	chr1	+	103554699	103579529	103571602	103579500	12	103554699,103565434,103571556,103572109,103573062,103573707,103574259,103575222,103575440,103577489,103577719,103579310,	103555109,103565594,103571770,103572256,103573260,103573938,103574393,103575345,103575540,103577608,103577845,103579529,	P19961	ENST00000361355.8
uc057itb.1	chr1	+	103561756	103572229	103571602	103572229	4	103561756,103565434,103571556,103572109,	103562094,103565594,103571770,103572229,	C9J2Z5	ENST00000435302.5
uc057itc.1	chr1	+	103565030	103572200	103571602	103572200	3	103565030,103571556,103572109,	103565594,103571770,103572200,	C9JWK7	ENST00000453959.5
uc010oup.3	chr1	+	103568333	103579530	103568333	103568333	9	103568333,103572109,103573062,103573707,103574259,103575222,103575440,103577719,103579310,	103571770,103572256,103573260,103573938,103574393,103575345,103575540,103577845,103579530,		ENST00000491397.1
uc057itd.1	chr1	+	103571099	103579530	103571602	103579500	11	103571099,103571556,103572109,103573062,103573707,103574259,103575222,103575440,103577489,103577719,103579310,	103571223,103571770,103572256,103573260,103573938,103574393,103575345,103575540,103577608,103577845,103579530,	P19961	ENST00000610648.1
uc057ite.1	chr1	+	103575314	103575781	103575314	103575314	2	103575314,103575440,	103575345,103575781,		ENST00000462971.1
uc057itf.1	chr1	+	103577386	103579534	103577386	103577386	2	103577386,103579310,	103577845,103579534,		ENST00000481821.1
uc057itg.1	chr1	+	103616810	103625777	103617440	103625746	11	103616810,103617394,103617953,103618910,103619553,103620550,103621576,103621793,103623865,103624095,103625556,	103617059,103617608,103618100,103619108,103619784,103620684,103621699,103621893,103623984,103624221,103625777,	P04746	ENST00000622339.4
uc001dut.4	chr1	+	103617376	103625780	103617440	103625746	10	103617376,103617953,103618910,103619553,103620550,103621576,103621793,103623865,103624095,103625556,	103617608,103618100,103619108,103619784,103620684,103621699,103621893,103623984,103624221,103625780,	P04746	ENST00000414303.6
uc057ith.1	chr1	+	103617445	103620668	103617445	103620668	4	103617445,103617953,103618910,103620550,	103617608,103618100,103619108,103620668,	H7BZQ8	ENST00000423678.1
uc057iti.1	chr1	+	103621561	103625605	103621561	103621561	5	103621561,103621793,103623865,103624095,103625556,	103621699,103621893,103623984,103624221,103625605,		ENST00000497748.1
uc057itj.1	chr1	+	103655289	103658604	103656330	103658604	5	103655289,103656284,103656843,103657793,103658439,	103655928,103656498,103656990,103657991,103658604,	Q5T085	ENST00000430659.5
uc001duv.4	chr1	+	103655754	103664554	103656330	103664520	11	103655754,103656284,103656843,103657793,103658439,103659409,103660359,103660576,103662656,103662885,103664330,	103655928,103656498,103656990,103657991,103658670,103659543,103660482,103660676,103662775,103663011,103664554,	P04745	ENST00000370083.8
uc057itk.1	chr1	+	103656017	103656990	103656330	103656990	3	103656017,103656284,103656843,	103656059,103656498,103656990,	Q5T084	ENST00000422549.1
uc057itl.1	chr1	+	103656806	103659543	103656806	103656806	4	103656806,103657793,103658439,103659409,	103656990,103657991,103658670,103659543,		ENST00000461518.1
uc057itm.1	chr1	+	103662743	103664549	103662743	103662743	4	103662743,103662885,103663434,103664356,	103662775,103663011,103663605,103664549,		ENST00000494409.1
uc001dux.2	chr1	-	103687414	103696454	103687448	103695639	11	103687414,103688957,103689193,103691293,103691487,103692426,103693299,103693978,103694979,103695471,103696283,	103687638,103689083,103689312,103691393,103691610,103692560,103693530,103694176,103695126,103695685,103696454,	P04745	ENST00000370080.7
uc001duw.1	chr1	-	103687417	103696290	103687448	103695639	11	103687417,103688957,103689193,103691293,103691487,103692426,103693299,103693978,103694979,103695471,103696041,	103687638,103689083,103689312,103691393,103691610,103692560,103693530,103694176,103695126,103695685,103696290,	P04745	ENST00000330330.9
uc057itn.1	chr1	-	103692426	103695163	103692426	103692426	4	103692426,103693299,103693978,103694979,	103692560,103693530,103694176,103695163,		ENST00000464691.1
uc057ito.1	chr1	-	103693365	103696680	103693365	103695639	5	103693365,103693978,103694979,103695471,103696041,	103693530,103694176,103695126,103695685,103696680,	Q5T085	ENST00000446703.5
uc057itp.1	chr1	-	103694979	103695952	103694979	103695639	3	103694979,103695471,103695910,	103695126,103695685,103695952,	Q5T084	ENST00000425410.1
uc057itq.1	chr1	+	103750405	103758690	103750469	103758658	10	103750405,103750982,103751932,103752578,103753548,103754498,103754714,103756794,103757023,103758468,	103750637,103751129,103752130,103752809,103753682,103754621,103754814,103756913,103757149,103758690,	P04745	ENST00000370079.3
uc057itr.1	chr1	+	104153271	104153347	104153271	104153271	1	104153271,	104153347,		ENST00000625816.1
uc057its.1	chr1	-	105587574	105606007	105587574	105587574	4	105587574,105589679,105604162,105605934,	105587848,105589785,105604265,105606007,		ENST00000600656.5
uc057itt.1	chr1	-	105587579	105606007	105587579	105587579	5	105587579,105589679,105600630,105604162,105605934,	105587848,105589785,105600759,105604265,105606007,		ENST00000597635.5
uc057itu.1	chr1	-	105587693	105618928	105587693	105587693	6	105587693,105589679,105603276,105604162,105605934,105618858,	105587848,105589785,105603558,105604265,105606089,105618928,		ENST00000595309.5
uc057itv.1	chr1	-	105589679	105606007	105589679	105589679	3	105589679,105604162,105605934,	105589785,105604260,105606007,		ENST00000624898.3
uc057itw.1	chr1	-	105589692	105606007	105589692	105589692	4	105589692,105601269,105604162,105605934,	105589785,105601385,105604265,105606007,		ENST00000624083.3
uc057itx.1	chr1	-	105589693	105606007	105589693	105589693	2	105589693,105605934,	105589785,105606007,		ENST00000624780.3
uc057ity.1	chr1	-	105589693	105618918	105589693	105589693	4	105589693,105604162,105605934,105618858,	105589785,105604265,105606089,105618918,		ENST00000420901.5
uc057itz.1	chr1	-	105589696	105606007	105589696	105589696	5	105589696,105601269,105603276,105604162,105605934,	105589785,105601385,105603558,105604265,105606007,		ENST00000597752.5
uc057iua.1	chr1	-	105590017	105606007	105590017	105590017	3	105590017,105604162,105605934,	105590232,105604265,105606007,		ENST00000624489.3
uc057iub.1	chr1	-	105590038	105606003	105590038	105590038	4	105590038,105603276,105604162,105605934,	105590232,105603562,105604265,105606003,		ENST00000623447.3
uc057iuc.1	chr1	-	105600491	105606007	105600491	105600491	3	105600491,105604162,105605934,	105600759,105604265,105606007,		ENST00000594455.5
uc057iud.1	chr1	-	105601149	105606007	105601149	105601149	4	105601149,105603276,105604162,105605934,	105601385,105603558,105604265,105606007,		ENST00000624229.3
uc001dva.4	chr1	-	105602151	105618958	105602151	105602151	4	105602151,105604162,105605934,105618774,	105603558,105604265,105606089,105618958,		ENST00000435253.5
uc057iue.1	chr1	-	105602937	105618875	105602937	105602937	4	105602937,105604162,105605934,105618858,	105603558,105604265,105606089,105618875,		ENST00000623043.1
uc057iuf.1	chr1	-	105605976	105618935	105605976	105605976	3	105605976,105612899,105618858,	105606089,105612944,105618935,		ENST00000610126.1
uc057iug.1	chr1	-	105927623	105952894	105927623	105927623	3	105927623,105952207,105952503,	105927714,105952279,105952894,		ENST00000446693.5
uc284mrk.1	chr1	-	105927623	105956664	105927623	105927623	6	105927623,105952207,105952503,105953371,105954509,105956501,	105927714,105952279,105952600,105953712,105954711,105956664,		ENST00000635713.1
uc057iuh.1	chr1	-	105927623	106023212	105927623	105927623	4	105927623,105988449,105992165,106023081,	105927714,105988507,105992344,106023212,		ENST00000429080.1
uc057iui.1	chr1	-	105927624	105953489	105927624	105927624	4	105927624,105952207,105952503,105953371,	105927714,105952279,105952600,105953489,		ENST00000417385.1
uc284mrl.1	chr1	-	105927624	106028062	105927624	105927624	9	105927624,105952207,105952503,105953371,105988449,105992153,106023081,106027202,106027805,	105927714,105952279,105952600,105953712,105988507,105992344,106023168,106027338,106028062,		ENST00000635342.1
uc284mrm.1	chr1	-	105935331	106028277	105935331	105935331	7	105935331,105952207,105952503,105956501,106023081,106027202,106027805,	105935385,105952279,105953712,105956845,106023212,106027282,106028277,		ENST00000635636.1
uc284mrn.1	chr1	+	105956693	106048753	105956693	105956693	8	105956693,105965683,105978906,106038349,106041566,106046553,106047625,106048218,	105956847,105965822,105979020,106038604,106041651,106046664,106047774,106048753,		ENST00000635570.1
uc284mro.1	chr1	+	105956714	106084304	105956714	105956714	8	105956714,106038349,106041566,106041831,106046553,106047625,106048218,106082964,	105956847,106038604,106041651,106041911,106046664,106047774,106048346,106084304,		ENST00000634380.1
uc284mrp.1	chr1	+	105956715	105966202	105956715	105956715	5	105956715,105957963,105958754,105961469,105965679,	105956847,105958162,105958871,105961523,105966202,		ENST00000635102.1
uc284mrq.1	chr1	+	105956715	105967623	105956715	105956715	3	105956715,105961469,105965679,	105956847,105961523,105967623,		ENST00000634776.1
uc284mrr.1	chr1	+	105956715	106042738	105956715	105956715	6	105956715,105965679,106022017,106038349,106041566,106041831,	105956847,105965822,106022141,106038604,106041651,106042738,		ENST00000635395.1
uc284mrs.1	chr1	+	105956739	106063067	105956739	105956739	8	105956739,106038349,106041566,106041831,106046553,106047625,106048218,106062209,	105956847,106038604,106041651,106042040,106046664,106047774,106048346,106063067,		ENST00000635233.1
uc284mrt.1	chr1	+	106038366	106064920	106038366	106038366	5	106038366,106041566,106046553,106048218,106064508,	106038604,106041651,106046664,106048346,106064920,		ENST00000634740.1
uc284mru.1	chr1	+	106038546	106124564	106038546	106038546	6	106038546,106041566,106041831,106046553,106048218,106123775,	106038604,106041651,106041911,106046664,106048346,106124564,		ENST00000634868.1
uc057iuj.1	chr1	+	106073246	106084499	106073246	106073246	3	106073246,106082964,106084429,	106073411,106083086,106084499,		ENST00000437803.1
uc057iuk.1	chr1	+	106081160	106084496	106081160	106081160	2	106081160,106084429,	106081424,106084496,		ENST00000429608.1
uc057iul.1	chr1	+	106818238	106838167	106818238	106818238	3	106818238,106820203,106838119,	106818359,106820742,106838167,		ENST00000415910.2
uc010ous.4	chr1	+	107056678	107059294	107056715	107057843	1	107056678,	107059294,	Q96LA8	ENST00000370078.1
uc001dvf.5	chr1	+	107140006	107481828	107148593	107480840	8	107140006,107148068,107324281,107395153,107407681,107418579,107421083,107480610,	107140199,107148839,107324922,107395326,107407708,107418645,107421143,107481828,	X5DNW2	ENST00000370071.6
uc001dvh.5	chr1	+	107140006	107481849	107148593	107480840	8	107140006,107148068,107324281,107395153,107407681,107430749,107436664,107480610,	107140199,107148839,107324922,107395326,107407708,107430917,107436799,107481849,	Q9Y2I2	ENST00000370073.6
uc001dvc.4	chr1	+	107140006	107481853	107148593	107480840	6	107140006,107148068,107324281,107395153,107407681,107480610,	107140199,107148839,107324922,107395326,107407708,107481853,	Q9Y2I2	ENST00000370074.8
uc057ium.1	chr1	+	107140819	107482408	107148593	107480840	8	107140819,107148068,107324281,107395153,107407681,107430749,107436664,107480610,	107141140,107148839,107324922,107395326,107407708,107430917,107436799,107482408,	Q9Y2I2	ENST00000370068.5
uc001dvd.2	chr1	+	107140926	107410585	107140926	107140926	5	107140926,107148068,107324281,107395153,107407681,	107141140,107148839,107324922,107395326,107410585,		ENST00000294649.8
uc001dvg.4	chr1	+	107141038	107483458	107148593	107480840	7	107141038,107148068,107324281,107395153,107407681,107418579,107480610,	107141140,107148839,107324922,107395326,107407708,107418645,107483458,	Q9Y2I2	ENST00000370067.5
uc057iun.1	chr1	+	107141368	107148807	107141368	107141368	2	107141368,107148068,	107141459,107148807,		ENST00000462149.1
uc057iuo.1	chr1	+	107143075	107148300	107143075	107143075	2	107143075,107148068,	107143417,107148300,		ENST00000370076.2
uc057iup.1	chr1	+	107148593	107480840	107148593	107480840	6	107148593,107324281,107395153,107407681,107430749,107480610,	107148839,107324922,107395326,107407708,107430917,107480840,	Q9Y2I2	ENST00000370065.1
uc057iuq.1	chr1	+	107148593	107480840	107148593	107480840	7	107148593,107324281,107395153,107407681,107418579,107421083,107480610,	107148839,107324922,107395326,107407708,107418645,107421143,107480840,	X5DNW2	ENST00000370066.5
uc057iur.1	chr1	+	107260802	107334023	107260802	107260802	5	107260802,107324281,107328926,107330817,107333948,	107261016,107324922,107329004,107330875,107334023,		ENST00000477948.1
uc001dvk.2	chr1	-	107571159	107965144	107573330	107964869	27	107571159,107574046,107596211,107602396,107603046,107609930,107617566,107642618,107683487,107688380,107704549,107704959,107748967,107749461,107751116,107755426,107757260,107760783,107765075,107766446,107768440,107770635,107772734,107777230,107779433,107874900,107964665,	107573372,107574198,107596341,107602484,107603163,107609965,107617632,107642755,107683533,107688406,107704650,107705061,107749077,107749594,107751202,107755513,107757329,107760879,107765175,107766550,107768509,107770728,107772843,107777296,107779492,107875017,107965144,	Q9UKW4	ENST00000370056.8
uc010ouw.2	chr1	-	107571588	107965009	107573330	107964869	28	107571588,107574046,107576391,107596211,107602396,107603046,107609930,107617566,107642618,107683487,107688380,107704549,107704959,107748967,107749461,107751116,107755426,107757260,107760783,107765075,107766446,107768440,107770635,107772734,107777230,107779433,107874900,107964665,	107573372,107574198,107576475,107596341,107602484,107603163,107609965,107617632,107642755,107683533,107688406,107704650,107705061,107749077,107749594,107751202,107755513,107757329,107760879,107765175,107766550,107768509,107770728,107772843,107777296,107779492,107875017,107965009,	Q9UKW4	ENST00000527011.5
uc057ius.1	chr1	-	107572847	107688504	107642647	107688431	9	107572847,107574046,107596211,107602396,107603046,107609930,107617566,107642618,107688380,	107573372,107574198,107596341,107602484,107603163,107609965,107617632,107642755,107688504,	E9PMJ5	ENST00000529413.5
uc057iut.1	chr1	-	107572949	107678009	107572949	107572949	10	107572949,107574046,107576391,107596211,107602396,107603046,107609930,107617566,107642618,107677818,	107573372,107574198,107576475,107596341,107602484,107603163,107609965,107617632,107642755,107678009,		ENST00000525460.5
uc001dvj.2	chr1	-	107572974	107688504	107573330	107688431	10	107572974,107574046,107596211,107602396,107603046,107609930,107617566,107642618,107683487,107688380,	107573372,107574198,107596341,107602484,107603163,107609965,107617632,107642755,107683533,107688504,	Q9UKW4	ENST00000415432.6
uc057iuu.1	chr1	-	107573168	107785624	107573168	107573168	26	107573168,107574046,107596211,107602396,107603046,107609930,107617566,107642618,107683487,107688380,107704549,107704959,107748967,107749461,107751116,107755426,107757260,107760783,107765075,107766446,107768440,107770635,107772734,107777230,107779433,107785457,	107573372,107574198,107596341,107602484,107603163,107609965,107617632,107642755,107683533,107688406,107704650,107705061,107749077,107749594,107751202,107755513,107757329,107760879,107765175,107766550,107768509,107770728,107772843,107777296,107779492,107785624,		ENST00000343258.8
uc057iuv.1	chr1	-	107596294	107673649	107596294	107596294	7	107596294,107602396,107603046,107609930,107617566,107642618,107673590,	107596341,107602484,107603163,107609965,107617632,107642755,107673649,		ENST00000529033.5
uc057iuw.1	chr1	-	107603096	107688504	107642647	107688431	6	107603096,107609423,107609930,107617566,107642618,107688380,	107603163,107609539,107609965,107617632,107642755,107688504,	E9PMJ5	ENST00000525231.5
uc057iux.1	chr1	-	107609813	107688528	107609813	107609813	5	107609813,107617566,107642618,107683487,107688380,	107609965,107617632,107642755,107683533,107688528,		ENST00000479977.6
uc057iuy.1	chr1	-	107617566	107685952	107617566	107617566	5	107617566,107642618,107672143,107683487,107685741,	107617632,107642755,107672261,107683533,107685952,		ENST00000533398.5
uc057iuz.1	chr1	-	107617583	107749508	107617583	107749508	6	107617583,107642618,107704549,107704959,107748967,107749461,	107617632,107642755,107704650,107705061,107749077,107749508,	H0YCG7	ENST00000529809.5
uc001dvl.2	chr1	-	107668838	107963596	107668838	107668838	21	107668838,107683487,107688380,107704549,107704959,107748967,107749461,107751116,107755426,107757260,107760783,107765075,107766446,107768440,107770635,107772734,107777230,107777669,107779433,107874900,107963417,	107669472,107683533,107688406,107704650,107705061,107749077,107749594,107751202,107755513,107757329,107760879,107765175,107766550,107768509,107770728,107772843,107777296,107777770,107779492,107875017,107963596,		ENST00000469325.5
uc057iva.1	chr1	-	107668962	107964853	107669383	107964853	20	107668962,107683487,107688380,107704549,107704959,107748967,107749461,107751116,107755426,107757260,107760783,107765075,107766446,107768440,107770635,107772734,107777230,107779433,107874900,107964665,	107669472,107683533,107688406,107704650,107705061,107749077,107749594,107751202,107755513,107757329,107760879,107765175,107766550,107768509,107770728,107772843,107777296,107779492,107875017,107964853,	H0YDG2	ENST00000490388.2
uc057ivb.1	chr1	-	107766514	107820896	107766514	107766514	7	107766514,107768440,107770635,107772734,107777230,107779433,107820785,	107766550,107768509,107770728,107772843,107777296,107779492,107820896,		ENST00000524574.5
uc057ivc.1	chr1	-	107770658	107963500	107770658	107770658	7	107770658,107772734,107777230,107779433,107862683,107874900,107963417,	107770728,107772843,107777296,107779492,107862754,107875017,107963500,		ENST00000530671.1
uc031ukd.1	chr1	+	107897222	107897304	107897222	107897222	1	107897222,	107897304,		ENST00000617442.1
uc031pnj.1	chr1	+	107964442	107994607	107964442	107964442	3	107964442,107993504,107994181,	107964504,107993635,107994607,		ENST00000438318.1
uc057ivd.1	chr1	-	108018652	108018771	108018652	108018652	1	108018652,	108018771,		ENST00000582803.1
uc284mrv.1	chr1	+	108040262	108074519	108040262	108040262	5	108040262,108041737,108071483,108072548,108074392,	108040379,108041924,108071637,108072697,108074519,		ENST00000419428.2
uc284mrw.1	chr1	+	108050378	108076020	108050378	108050378	5	108050378,108052310,108071483,108072548,108074392,	108050735,108052461,108071637,108072697,108076020,		ENST00000634635.1
uc284mrx.1	chr1	+	108050380	108072022	108050380	108050380	2	108050380,108071483,	108050735,108072022,		ENST00000635340.1
uc284mry.1	chr1	+	108059043	108074518	108059043	108059043	4	108059043,108071483,108072548,108074392,	108059448,108071637,108072697,108074518,		ENST00000634935.1
uc057ivf.1	chr1	+	108072370	108074493	108072370	108072370	2	108072370,108074392,	108072697,108074493,		ENST00000451023.1
uc001dvn.6	chr1	-	108134035	108200358	108136652	108200138	10	108134035,108139057,108143542,108148278,108154982,108157461,108161181,108181940,108185827,108199955,	108136837,108139208,108143710,108148386,108155135,108157620,108161293,108182028,108185954,108200358,	Q6NUK1	ENST00000565488.5
uc057ivg.1	chr1	-	108134819	108200279	108161270	108200138	9	108134819,108139057,108143542,108148278,108154982,108157461,108161181,108185827,108199955,	108136837,108139208,108143710,108148386,108155135,108157620,108161293,108185954,108200279,	J3KN42	ENST00000264128.13
uc001dvm.5	chr1	-	108134822	108192818	108136652	108192621	10	108134822,108139057,108143542,108148278,108154982,108157461,108161181,108181940,108185827,108192495,	108136837,108139208,108143710,108148386,108155135,108157620,108161293,108182028,108185954,108192818,	Q6NUK1	ENST00000370041.4
uc057ivh.1	chr1	-	108198492	108200849	108199928	108200138	1	108198492,	108200849,	H3BMI3	ENST00000569674.1
uc057ivi.1	chr1	+	108199925	108201491	108199925	108199925	1	108199925,	108201491,		ENST00000564063.1
uc057ivj.1	chr1	+	108200412	108202743	108200412	108200412	1	108200412,	108202743,		ENST00000622910.1
uc009weo.3	chr1	-	108223340	108244067	108223704	108243761	15	108223340,108226678,108228919,108232255,108233159,108234241,108235235,108236269,108237286,108238747,108239827,108240949,108242073,108243583,108243898,	108223746,108226893,108229156,108232428,108233211,108234411,108235287,108236409,108237338,108238959,108239906,108241164,108242173,108243796,108244067,	Q96M43	ENST00000415641.7
uc009wen.3	chr1	-	108223704	108244081	108223704	108243761	16	108223704,108226678,108228919,108232255,108233159,108234241,108235235,108236269,108237010,108237286,108238747,108239827,108240949,108242073,108243583,108243898,	108223746,108226893,108229156,108232428,108233211,108234411,108235287,108236409,108237097,108237338,108238959,108239906,108241164,108242173,108243796,108244081,	A0A087WVM6	ENST00000613157.2
uc001dvp.3	chr1	-	108261195	108273689	108261195	108261195	2	108261195,108272803,	108262790,108273689,		ENST00000438965.1
uc057ivk.1	chr1	+	108375798	108471002	108450601	108470638	15	108375798,108450566,108452189,108453180,108454438,108455385,108457006,108457935,108459057,108459932,108461132,108461915,108465187,108467450,108470596,	108375981,108450779,108452289,108453395,108454517,108455597,108457058,108458075,108459109,108460102,108461184,108462088,108465424,108467665,108471002,	Q5VWK0	ENST00000444143.6
uc057ivl.1	chr1	+	108376118	108471002	108376118	108470638	14	108376118,108452189,108453180,108454438,108455385,108457006,108457935,108459057,108459932,108461132,108461915,108465187,108467450,108470596,	108376296,108452289,108453395,108454517,108455597,108457058,108458075,108459109,108460102,108461184,108462088,108465424,108467665,108471002,	Q5VWK0	ENST00000294652.12
uc001dvr.3	chr1	+	108420688	108433184	108420688	108420688	2	108420688,108431589,	108421574,108433184,		ENST00000419814.1
uc009wep.3	chr1	+	108450281	108470638	108450601	108470638	16	108450281,108450566,108452189,108453180,108454438,108455385,108457006,108457247,108457935,108459057,108459932,108461132,108461915,108465187,108467450,108470596,	108450464,108450779,108452289,108453395,108454517,108455597,108457058,108457334,108458075,108459109,108460102,108461184,108462088,108465424,108467665,108470638,	Q5VWK0	ENST00000370040.7
uc009weq.4	chr1	+	108450286	108471002	108450601	108470638	15	108450286,108450566,108452189,108453180,108454438,108455385,108457006,108457935,108459057,108459932,108461132,108461915,108465187,108467450,108470596,	108450464,108450779,108452289,108453395,108454517,108455597,108457058,108458075,108459109,108460102,108461184,108462088,108465424,108467665,108471002,	Q5VWK0	ENST00000495380.6
uc057ivm.1	chr1	+	108450320	108465395	108450601	108465395	14	108450320,108450566,108452189,108453180,108454438,108455385,108457006,108457247,108457935,108459057,108459932,108461132,108461915,108465187,	108450464,108450779,108452289,108453395,108454517,108455597,108457058,108457334,108458075,108459109,108460102,108461184,108462088,108465395,	A0A0B4J227	ENST00000531446.2
uc010ouy.3	chr1	+	108560088	108639327	108560428	108635150	11	108560088,108600565,108606222,108612177,108616381,108624644,108628166,108628394,108628676,108629587,108635107,	108560565,108600686,108606252,108612294,108616428,108624748,108628262,108628584,108628804,108629657,108639327,	Q5T8I3	ENST00000370035.7
uc057ivn.1	chr1	+	108560088	108644900	108560428	108644723	11	108560088,108600565,108606222,108612177,108616381,108624644,108628166,108628394,108628676,108629587,108644695,	108560565,108600686,108606252,108612294,108616428,108624748,108628262,108628584,108628804,108629657,108644900,	Q5T8I3	ENST00000405454.1
uc057ivo.1	chr1	+	108624664	108639322	108624664	108624664	4	108624664,108628676,108629587,108635107,	108628584,108628804,108629657,108639322,		ENST00000483371.1
uc001dvt.5	chr1	-	108648289	108661122	108648565	108659884	8	108648289,108650210,108651029,108654715,108655585,108657450,108659863,108660962,	108648991,108650388,108651209,108654850,108655698,108657579,108659962,108661122,	Q5T8I9	ENST00000402983.5
uc057ivp.1	chr1	-	108648294	108661055	108648565	108659884	9	108648294,108649340,108650210,108651029,108654715,108655585,108657450,108659863,108660962,	108648991,108649433,108650388,108651209,108654850,108655698,108657579,108659962,108661055,	A0A0A0MRN1	ENST00000370031.5
uc001dvu.5	chr1	-	108648294	108661526	108648565	108659884	8	108648294,108650210,108651029,108654715,108655585,108657450,108659863,108661183,	108648991,108650388,108651209,108654850,108655698,108657579,108659962,108661526,	Q5T8I9	ENST00000370032.9
uc057ivq.1	chr1	-	108648799	108661180	108648799	108659884	8	108648799,108650210,108651029,108654715,108655585,108657450,108659863,108660962,	108648991,108650388,108651209,108654850,108655698,108657579,108659962,108661180,	X6RGV9	ENST00000420055.1
uc057ivr.1	chr1	-	108648893	108661064	108648893	108648893	6	108648893,108650210,108651029,108654715,108657450,108660962,	108648991,108650388,108651209,108654850,108657579,108661064,		ENST00000493676.1
uc057ivs.1	chr1	-	108650223	108651445	108650223	108650223	2	108650223,108651029,	108650388,108651445,		ENST00000483729.1
uc001dvv.5	chr1	+	108692322	108701803	108692591	108700020	6	108692322,108695701,108696042,108696276,108698603,108699161,	108692867,108695770,108696194,108696337,108698827,108701803,	Q5VTL8	ENST00000370025.8
uc057ivt.1	chr1	+	108692323	108697504	108692591	108696754	5	108692323,108695701,108696042,108696276,108696739,	108692867,108695770,108696194,108696337,108697504,	Q5VTL8	ENST00000370022.9
uc057ivu.1	chr1	+	108692326	108697504	108692326	108692326	5	108692326,108693589,108695701,108696042,108696276,	108692867,108693642,108695770,108696194,108697504,		ENST00000467302.5
uc001dvw.5	chr1	+	108692340	108701803	108695758	108700020	7	108692340,108693589,108695701,108696042,108696276,108698603,108699161,	108692867,108693642,108695770,108696194,108696337,108698827,108701803,	A0A0A0MRN0	ENST00000370021.1
uc057ivv.1	chr1	+	108697699	108699385	108697699	108697699	2	108697699,108699161,	108698827,108699385,		ENST00000485810.1
uc001dvx.4	chr1	+	108712656	108742740	108712933	108741804	13	108712656,108713510,108717776,108718788,108722334,108725749,108727807,108728631,108730673,108733271,108737494,108741772,108741924,	108712996,108713529,108718031,108719049,108722592,108726004,108728065,108728886,108730928,108733532,108737524,108741841,108742740,	Q5VTL7	ENST00000370017.7
uc057ivw.1	chr1	+	108722410	108742056	108722410	108741804	8	108722410,108725749,108727807,108728631,108730673,108733271,108741772,108741924,	108722592,108726004,108728065,108728886,108730928,108733532,108741841,108742056,	H7C2H6	ENST00000445274.1
uc057ivx.1	chr1	-	108734255	108734725	108734255	108734255	2	108734255,108734544,	108734460,108734725,		ENST00000437400.2
uc057ivy.1	chr1	+	108746673	108757005	108746673	108746673	4	108746673,108752256,108753062,108756689,	108746786,108752306,108753144,108757005,		ENST00000483586.5
uc057ivz.1	chr1	+	108746681	108753201	108746681	108746681	3	108746681,108752256,108753062,	108746786,108752306,108753201,		ENST00000469338.1
uc001dvy.4	chr1	+	108746687	108809526	108746737	108808877	19	108746687,108752256,108753062,108756689,108758509,108759984,108772664,108776332,108779285,108782421,108782648,108793581,108794826,108796233,108796619,108798144,108800219,108807400,108808782,	108746786,108752306,108753144,108756766,108758588,108760085,108772819,108776423,108779410,108782517,108782706,108793647,108794907,108796372,108796726,108798237,108800305,108807549,108809526,	O00186	ENST00000370008.3
uc057iwa.1	chr1	+	108759056	108776423	108759056	108759056	4	108759056,108759984,108772664,108776332,	108759223,108760085,108772819,108776423,		ENST00000486601.5
uc057iwb.1	chr1	+	108760052	108781542	108760052	108760052	4	108760052,108772664,108776332,108779285,	108760085,108772819,108776423,108781542,		ENST00000485167.1
uc057iwc.1	chr1	+	108781860	108793631	108781860	108781860	3	108781860,108782648,108793581,	108782517,108782706,108793631,		ENST00000495245.1
uc057iwd.1	chr1	+	108796234	108807481	108796234	108796234	4	108796234,108798144,108800219,108807400,	108796726,108798237,108800305,108807481,		ENST00000472099.1
uc057iwe.1	chr1	-	108815897	108817454	108815897	108815897	2	108815897,108817047,	108816302,108817454,		ENST00000466413.1
uc001dwa.5	chr1	-	108815897	108857094	108816170	108852664	16	108815897,108817047,108820544,108823369,108823565,108827204,108830558,108834446,108834928,108837549,108843133,108848751,108848911,108849536,108851671,108856928,	108816302,108817177,108820626,108823477,108823688,108827302,108830650,108834528,108835056,108837706,108843267,108848814,108849060,108849576,108852767,108857094,	Q5T1N1	ENST00000370001.7
uc057iwf.1	chr1	-	108815900	108858228	108817175	108852664	14	108815900,108817047,108823369,108823565,108827204,108830558,108837549,108843133,108848751,108848911,108849536,108851671,108856928,108858057,	108816302,108817177,108823477,108823688,108827302,108830650,108837706,108843267,108848814,108849060,108849576,108852767,108857060,108858228,	Q5T1N1	ENST00000474186.5
uc057iwg.1	chr1	-	108816142	108820578	108816142	108816142	3	108816142,108816873,108820544,	108816302,108817177,108820578,		ENST00000477908.1
uc057iwh.1	chr1	-	108823056	108852717	108823152	108852664	13	108823056,108823369,108823565,108827204,108830558,108834446,108834928,108837549,108843133,108848751,108848911,108849536,108851671,	108823244,108823477,108823688,108827302,108830650,108834528,108834966,108837706,108843267,108848814,108849060,108849576,108852717,	Q5T1N2	ENST00000369994.5
uc057iwi.1	chr1	-	108823056	108857084	108823152	108852664	14	108823056,108823369,108823565,108827204,108830558,108834446,108834928,108837549,108843133,108848751,108848911,108849536,108851671,108856928,	108823271,108823477,108823688,108827302,108830650,108834528,108835056,108837706,108843267,108848814,108849060,108849576,108852767,108857084,	Q5T1N1	ENST00000369995.7
uc057iwj.1	chr1	-	108823059	108857076	108830604	108852664	12	108823059,108823565,108827204,108830558,108834928,108837549,108843133,108848751,108848911,108849536,108851671,108856928,	108823477,108823688,108827302,108830650,108835056,108837706,108843267,108848814,108849060,108849576,108852767,108857076,	F2Z2Q7	ENST00000461774.5
uc057iwk.1	chr1	-	108823275	108830734	108823275	108823275	4	108823275,108823565,108827204,108830558,	108823477,108823688,108827302,108830734,		ENST00000603450.1
uc057iwl.1	chr1	-	108836723	108857084	108843281	108852664	7	108836723,108843133,108848751,108848911,108849536,108851671,108856928,	108837706,108843284,108848814,108849060,108849576,108852767,108857084,	Q5T1N1	ENST00000472781.2
uc057iwm.1	chr1	-	108837659	108963484	108837659	108963474	6	108837659,108843133,108848751,108848911,108849536,108963360,	108837706,108843267,108848814,108849060,108849576,108963484,	F8W8V4	ENST00000357393.5
uc001dwc.3	chr1	+	108857216	108858524	108857216	108857216	3	108857216,108858157,108858384,	108857501,108858267,108858524,		ENST00000369989.2
uc031pnk.2	chr1	+	108857243	108858340	108857243	108857243	2	108857243,108858157,	108857501,108858340,		ENST00000417241.1
uc010ovc.3	chr1	+	108875349	108934545	108885522	108929940	16	108875349,108876736,108885274,108896863,108897491,108897958,108898641,108898878,108901789,108903125,108904124,108914337,108918612,108922416,108923999,108929700,	108875382,108877228,108885578,108897085,108897627,108898101,108898765,108898994,108901945,108903234,108904254,108914408,108918789,108922576,108924214,108934545,	P81274	ENST00000406462.6
uc057iwn.1	chr1	+	108876980	108898724	108885522	108898724	6	108876980,108885506,108896863,108897491,108897958,108898641,	108877228,108885578,108897085,108897627,108898101,108898724,	Q5T1N9	ENST00000435987.5
uc057iwo.1	chr1	+	108876980	108930421	108885522	108929940	15	108876980,108885274,108896863,108897491,108897958,108898641,108898878,108901789,108903125,108904124,108914337,108918612,108922416,108923999,108929700,	108877228,108885578,108897085,108897627,108898101,108898765,108898994,108901945,108903234,108904254,108914408,108918789,108922576,108924214,108930421,	P81274	ENST00000264126.7
uc057iwp.1	chr1	+	108877255	108897032	108885522	108897032	3	108877255,108885274,108896863,	108877774,108885578,108897032,	B0QZD0	ENST00000435475.5
uc057iwq.1	chr1	+	108877407	108896963	108885522	108896963	3	108877407,108885274,108896863,	108877574,108885578,108896963,	B0QZC9	ENST00000446797.1
uc057iwr.1	chr1	+	108914376	108924361	108914376	108924283	4	108914376,108918612,108922416,108923999,	108914408,108918789,108922576,108924361,	H0Y4A4	ENST00000441735.1
uc009wet.2	chr1	-	108929507	108950448	108934669	108950437	7	108929507,108934624,108937076,108939635,108947610,108949819,108950308,	108932501,108934942,108937418,108939782,108947718,108949921,108950448,	Q96S66	ENST00000369968.6
uc009wes.2	chr1	-	108929507	108950448	108934669	108950437	9	108929507,108934624,108937076,108939635,108940044,108941404,108947610,108949819,108950308,	108932501,108934942,108937418,108939782,108940142,108941498,108947718,108949921,108950448,	Q96S66	ENST00000369969.6
uc021ora.2	chr1	-	108929507	108963457	108934669	108950437	12	108929507,108934624,108937076,108939635,108940044,108941404,108943474,108943835,108947610,108949819,108950308,108963360,	108932501,108934942,108937418,108939782,108940142,108941498,108943615,108944057,108947718,108949921,108950448,108963457,	Q96S66	ENST00000356970.6
uc057iws.1	chr1	-	108929938	108943527	108929938	108929938	2	108929938,108943474,	108930204,108943527,		ENST00000473062.1
uc057iwt.1	chr1	-	108929938	108963450	108931355	108950437	8	108929938,108943517,108943835,108947610,108949819,108950308,108962308,108963360,	108931485,108943615,108944057,108947718,108949921,108950448,108962469,108963450,	Q5T1P5	ENST00000369976.5
uc057iwu.1	chr1	-	108929979	108943882	108929979	108929979	6	108929979,108939635,108940044,108941404,108943474,108943835,	108930204,108939782,108940142,108941498,108943615,108943882,		ENST00000482889.1
uc057iwv.1	chr1	-	108931985	108950448	108934669	108950437	11	108931985,108934624,108937076,108939635,108940044,108941404,108943474,108943835,108947610,108949819,108950308,	108932501,108934942,108937418,108939782,108940142,108941498,108943615,108943907,108947718,108949921,108950448,	Q96S66	ENST00000369970.7
uc057iww.1	chr1	-	108934657	108950448	108934669	108950437	8	108934657,108937076,108939635,108940044,108941404,108947610,108949819,108950308,	108934942,108937418,108939782,108940142,108941498,108947718,108949921,108950448,	Q96S66	ENST00000302500.4
uc057iwx.1	chr1	-	108934657	108950448	108934669	108950437	6	108934657,108937076,108939635,108947610,108949819,108950308,	108934942,108937418,108939782,108947718,108949921,108950448,	Q96S66	ENST00000348264.6
uc001dwl.4	chr1	-	108970213	109041986	108971429	109023512	15	108970213,108974535,108981732,108982608,108983281,108986522,108991253,108995579,109002223,109004591,109010915,109013819,109017517,109023354,109041861,	108971572,108974754,108981864,108982779,108983451,108986680,108991329,108995837,109002402,109004718,109011718,109013925,109017601,109023521,109041986,	O94967	ENST00000400794.7
uc057iwy.1	chr1	-	108970213	109042075	108971429	109023512	14	108970213,108974535,108981732,108982608,108983281,108986522,108991253,108995579,109002223,109004591,109010915,109013840,109023354,109041861,	108971572,108974754,108981864,108982779,108983451,108986680,108991329,108995837,109002402,109004715,109011718,109013925,109023521,109042075,	O94967	ENST00000361054.7
uc001dwj.4	chr1	-	108970213	109042075	108971429	109023512	15	108970213,108974535,108981732,108982608,108983281,108986522,108991253,108995579,109002223,109004591,109010915,109013840,109017517,109023354,109041861,	108971572,108974754,108981864,108982779,108983451,108986680,108991329,108995837,109002402,109004715,109011718,109013925,109017601,109023521,109042075,	O94967	ENST00000369962.7
uc001dwi.4	chr1	-	108970213	109042113	108971429	109023512	15	108970213,108974535,108981732,108982608,108983281,108986522,108991253,108995579,109002223,109004591,109010915,109013840,109017517,109023354,109041861,	108971572,108974754,108981864,108982779,108983451,108986680,108991329,108995837,109002402,109004718,109011718,109013925,109017601,109023521,109042113,	O94967	ENST00000369965.8
uc057iwz.1	chr1	-	108970217	109042102	108971429	109023512	14	108970217,108974535,108981732,108982608,108983281,108986522,108991253,108995579,109002223,109004591,109010915,109013840,109023354,109041861,	108971572,108974754,108981864,108982785,108983451,108986680,108991329,108995837,109002402,109004715,109011718,109013925,109023521,109042102,	A0A0A0MRE6	ENST00000357672.7
uc057ixa.1	chr1	-	109011526	109041547	109011526	109023512	5	109011526,109013840,109017517,109023354,109041519,	109011718,109013925,109017601,109023521,109041547,	E9PR96	ENST00000530772.5
uc057ixb.1	chr1	-	109011545	109042105	109011545	109017540	4	109011545,109013840,109017517,109041861,	109011718,109013925,109017601,109042105,	E9PNF6	ENST00000529074.1
uc057ixc.1	chr1	-	109011575	109042102	109011575	109013867	3	109011575,109013840,109041861,	109011718,109013925,109042102,	E9PN15	ENST00000531337.1
uc057ixd.1	chr1	-	109013849	109041986	109013849	109023512	5	109013849,109017517,109023354,109024864,109041861,	109013925,109017601,109023521,109024992,109041986,	E9PKZ6	ENST00000528747.1
uc057ixe.1	chr1	-	109062485	109075971	109064522	109075947	5	109062485,109064432,109066134,109074986,109075920,	109063072,109064693,109066232,109075065,109075971,	Q15543	ENST00000461096.6
uc001dwm.2	chr1	-	109064139	109076002	109064522	109075947	4	109064139,109066134,109074986,109075920,	109064693,109066232,109075065,109076002,	Q15543	ENST00000338366.5
uc057ixf.1	chr1	-	109087970	109090858	109087970	109087970	1	109087970,	109090858,		ENST00000608574.1
uc001dwn.4	chr1	+	109089802	109096934	109090872	109094499	3	109089802,109092889,109094416,	109090882,109093021,109096934,	Q9NRX6	ENST00000338272.8
uc057ixg.1	chr1	+	109090779	109094989	109090779	109090779	4	109090779,109091659,109092889,109094416,	109090882,109091748,109093021,109094989,		ENST00000479160.1
uc057ixh.1	chr1	+	109090805	109093776	109090805	109090805	2	109090805,109092889,	109090882,109093776,		ENST00000473828.1
uc001dwo.1	chr1	+	109100192	109100612	109100192	109100192	1	109100192,	109100612,		ENST00000458748.1
uc057ixi.1	chr1	+	109100192	109100619	109100192	109100192	1	109100192,	109100619,		ENST00000602755.1
uc009wev.4	chr1	-	109105950	109112755	109106027	109112679	5	109105950,109106534,109107006,109107920,109112598,	109106098,109106659,109107122,109108037,109112755,	Q5T5A4	ENST00000369948.7
uc057ixj.1	chr1	-	109105950	109113844	109106593	109113677	3	109105950,109106534,109113632,	109106098,109106659,109113844,	E9PLX1	ENST00000462402.5
uc009wew.3	chr1	-	109105950	109113857	109106027	109113677	5	109105950,109106534,109107006,109107920,109113632,	109106098,109106659,109107122,109108037,109113857,	Q5T5A4	ENST00000369949.8
uc057ixk.1	chr1	-	109105954	109112747	109106027	109112679	4	109105954,109106534,109107006,109112598,	109106098,109106659,109107122,109112747,	B1ALJ5	ENST00000369945.7
uc057ixl.1	chr1	-	109105954	109112747	109106593	109112679	3	109105954,109106534,109112598,	109106098,109106659,109112747,	E9PRR4	ENST00000460065.2
uc057ixm.1	chr1	-	109106050	109113835	109106050	109106050	4	109106050,109106534,109107920,109113632,	109106098,109107122,109108037,109113835,		ENST00000369942.2
uc057ixn.1	chr1	+	109113678	109162014	109114183	109162014	3	109113678,109114130,109161893,	109113915,109114336,109162014,	E9PMS2	ENST00000533147.5
uc057ixo.1	chr1	+	109113910	109172013	109114183	109172013	5	109113910,109114130,109161893,109164498,109171865,	109113992,109114336,109162014,109164691,109172013,	E9PLQ2	ENST00000531664.5
uc057ixp.1	chr1	+	109113928	109164681	109114183	109164681	4	109113928,109114130,109161893,109164498,	109113988,109114336,109162014,109164681,	E9PS21	ENST00000534476.5
uc057ixq.1	chr1	+	109113962	109164691	109114183	109164691	4	109113962,109114127,109161893,109164498,	109113992,109114336,109162014,109164691,	E9PLY8	ENST00000526264.5
uc021orb.2	chr1	+	109114000	109203229	109114183	109203012	22	109114000,109161893,109164498,109171865,109172487,109173473,109173687,109185044,109188176,109189065,109189591,109191365,109191725,109192610,109194420,109197473,109197978,109198572,109199853,109200058,109200734,109202943,	109114336,109162014,109164691,109172013,109172568,109173579,109173837,109185133,109188354,109189194,109189682,109191471,109191863,109192874,109194594,109197654,109198075,109198674,109199980,109200237,109200900,109203229,	Q6UXG2	ENST00000369939.7
uc057ixr.1	chr1	+	109114106	109200782	109114183	109200782	20	109114106,109161893,109164498,109171865,109172487,109173473,109185044,109188176,109189065,109189591,109191365,109191725,109192610,109194420,109197473,109197978,109198572,109199853,109200058,109200734,	109114336,109162014,109164691,109172013,109172568,109173579,109185133,109188354,109189194,109189682,109191471,109191863,109192874,109194594,109197654,109198075,109198674,109199980,109200237,109200782,	E9PB18	ENST00000457623.6
uc009wey.4	chr1	+	109114154	109203105	109114183	109203012	20	109114154,109161893,109164498,109171865,109172487,109173473,109188176,109189065,109189591,109191365,109191725,109192610,109194420,109197473,109197978,109198572,109199853,109200058,109200734,109202943,	109114336,109162014,109164691,109172013,109172568,109173557,109188354,109189194,109189682,109191471,109191863,109192874,109194594,109197654,109198075,109198674,109199980,109200237,109200900,109203105,	Q6UXG2	ENST00000529753.5
uc057ixs.1	chr1	+	109114168	109203231	109114183	109164534	21	109114168,109164498,109171865,109172487,109173473,109173687,109185044,109188176,109189065,109189591,109191365,109191725,109192610,109194420,109197473,109197978,109198572,109199853,109200058,109200734,109202912,	109114336,109164691,109172013,109172568,109173579,109173837,109185133,109188354,109189194,109189682,109191471,109191863,109192874,109194594,109197654,109198075,109198674,109199980,109200237,109200900,109203231,	E9PIF6	ENST00000527996.5
uc057ixt.1	chr1	+	109114172	109191605	109114172	109114172	10	109114172,109164498,109171865,109172487,109173473,109173687,109188176,109189065,109189591,109191365,	109114336,109164691,109172013,109172568,109173579,109173837,109188354,109189194,109189682,109191605,		ENST00000490758.6
uc057ixu.1	chr1	+	109161605	109164626	109161605	109161605	2	109161605,109164498,	109162014,109164626,		ENST00000533374.1
uc057ixv.1	chr1	+	109186548	109203231	109186548	109186548	15	109186548,109188176,109189065,109189591,109191365,109191725,109192610,109194420,109197473,109197978,109198572,109199853,109200058,109200734,109202943,	109187670,109188354,109189194,109189682,109191471,109191863,109192874,109194594,109197654,109198075,109198674,109199980,109200237,109200900,109203231,		ENST00000369938.5
uc001dwr.4	chr1	+	109187978	109206781	109187978	109187978	14	109187978,109189065,109189591,109191365,109191725,109192610,109194420,109197473,109197978,109198572,109199853,109200058,109200734,109202943,	109188354,109189194,109189682,109191471,109191863,109192874,109194594,109197654,109198075,109198674,109199980,109200237,109200900,109206781,		ENST00000369936.2
uc057ixw.1	chr1	+	109191371	109192661	109191371	109191371	2	109191371,109192610,	109191863,109192661,		ENST00000464345.1
uc057ixx.1	chr1	+	109200190	109203123	109200190	109201354	4	109200190,109200734,109201318,109202943,	109200237,109200900,109201417,109203123,	H0YDD2	ENST00000527501.1
uc001dwu.3	chr1	+	109213917	109238120	109213992	109237888	11	109213917,109223977,109228351,109229413,109230877,109231630,109235209,109235976,109236390,109237243,109237730,	109214128,109224048,109228432,109229572,109231021,109231786,109235431,109236106,109236548,109237373,109238120,	P49591	ENST00000234677.6
uc021orc.2	chr1	+	109213931	109215153	109213931	109213931	2	109213931,109214546,	109214128,109215153,		ENST00000482384.1
uc057ixy.1	chr1	+	109213967	109235431	109213967	109213967	5	109213967,109223977,109228351,109229413,109235209,	109214128,109224048,109228432,109229572,109235431,		ENST00000477544.5
uc057ixz.1	chr1	+	109213981	109238148	109213992	109237888	12	109213981,109223977,109228351,109229413,109230877,109231630,109235209,109235976,109236390,109236804,109237243,109237730,	109214128,109224048,109228432,109229572,109231021,109231786,109235431,109236106,109236548,109236870,109237373,109238148,	Q5T5C7	ENST00000369923.4
uc057iya.1	chr1	+	109231157	109235431	109231157	109231157	2	109231157,109235209,	109231786,109235431,		ENST00000471705.1
uc057iyb.1	chr1	+	109236230	109238169	109236230	109236230	2	109236230,109237730,	109237373,109238169,		ENST00000468588.1
uc001dxa.5	chr1	+	109250018	109275750	109250079	109274049	34	109250018,109258431,109261041,109261512,109261807,109262286,109262805,109263141,109263610,109264077,109264453,109264867,109265190,109265734,109266104,109267547,109267850,109268580,109268879,109269109,109269423,109269693,109269932,109270425,109270926,109271216,109271385,109271599,109272277,109272639,109272832,109273165,109273435,109274021,	109253389,109259079,109261264,109261628,109261896,109262444,109262969,109263267,109263777,109264365,109264628,109265009,109265311,109265918,109266206,109267642,109268060,109268764,109269008,109269290,109269591,109269820,109270133,109270600,109271039,109271296,109271512,109271722,109272405,109272728,109273027,109273336,109273670,109275750,	Q9HCU4	ENST00000271332.3
uc057iyc.1	chr1	+	109265268	109266439	109265268	109265268	3	109265268,109265734,109266104,	109265311,109265918,109266439,		ENST00000459940.1
uc057iyd.1	chr1	+	109269726	109274309	109269726	109269726	9	109269726,109269932,109271216,109271385,109272277,109272832,109273165,109273435,109274021,	109269820,109271039,109271296,109271722,109272728,109273027,109273336,109273670,109274309,		ENST00000489018.1
uc057iye.1	chr1	+	109270823	109275607	109270823	109270823	5	109270823,109271216,109272277,109272639,109273165,	109271039,109271722,109272405,109273027,109275607,		ENST00000498157.1
uc001dxf.4	chr1	-	109279555	109283115	109280120	109282698	8	109279555,109280395,109280776,109281107,109281618,109282517,109282679,109283062,	109280156,109280489,109280916,109281251,109282060,109282575,109282731,109283115,	Q6PGN9	ENST00000369904.7
uc001dxc.4	chr1	-	109279555	109283125	109280152	109282698	8	109279555,109280395,109280776,109281136,109281618,109282517,109282679,109283027,	109280156,109280489,109281046,109281251,109282060,109282575,109282731,109283125,	Q6PGN9	ENST00000409267.5
uc001dxd.4	chr1	-	109279555	109283147	109280152	109282698	8	109279555,109280395,109280776,109281136,109281618,109282517,109282679,109283062,	109280156,109280489,109281046,109281251,109282060,109282575,109282731,109283147,	Q6PGN9	ENST00000369907.7
uc031ukv.2	chr1	-	109279556	109283168	109280152	109282698	8	109279556,109280395,109280776,109281136,109281618,109282517,109282679,109283062,	109280156,109280489,109281046,109281251,109282060,109282575,109282736,109283168,	Q6PGN9	ENST00000369909.6
uc001dxj.4	chr1	-	109279564	109283186	109280152	109282698	7	109279564,109280395,109280776,109281618,109282517,109282679,109283073,	109280156,109280489,109281251,109282060,109282575,109282731,109283186,	Q6PGN9	ENST00000409138.6
uc057iyf.1	chr1	-	109279566	109282419	109279566	109279566	5	109279566,109280395,109280776,109281136,109281618,	109280156,109280489,109281046,109281251,109282419,		ENST00000492431.1
uc057iyg.1	chr1	-	109279584	109283122	109280152	109282698	8	109279584,109280395,109280776,109281136,109281618,109282517,109282679,109283073,	109280156,109280489,109281046,109281251,109282060,109282575,109282789,109283122,	Q6PGN9	ENST00000369903.6
uc057iyh.1	chr1	-	109280808	109281679	109280808	109281679	3	109280808,109281107,109281618,	109280969,109281251,109281679,	S4R3S8	ENST00000474126.2
uc057iyi.1	chr1	-	109280985	109283122	109280985	109282698	6	109280985,109281136,109281618,109282517,109282679,109283073,	109281046,109281251,109282060,109282575,109282789,109283122,	Q5T2Z1	ENST00000429031.5
uc057iyj.1	chr1	-	109281154	109283122	109281154	109282698	4	109281154,109281618,109282517,109282679,	109281251,109282060,109282575,109283122,	Q5T2Z0	ENST00000418914.2
uc057iyk.1	chr1	-	109281403	109283145	109281403	109281403	4	109281403,109282517,109282679,109283073,	109282060,109282575,109282731,109283145,		ENST00000459765.1
uc057iyl.1	chr1	-	109281618	109283144	109281618	109281618	3	109281618,109282517,109283062,	109282060,109282731,109283144,		ENST00000471740.1
uc057iym.1	chr1	-	109292364	109296353	109292364	109292364	4	109292364,109294205,109295110,109296233,	109292464,109294249,109295297,109296353,		ENST00000489706.5
uc001dxk.1	chr1	-	109292364	109307041	109294238	109306991	9	109292364,109294205,109295110,109296233,109296782,109297049,109297421,109298168,109306846,	109292588,109294249,109295297,109296370,109296942,109297189,109297617,109298257,109307041,	A2RUH7	ENST00000357155.1
uc001dxl.4	chr1	-	109292514	109306995	109292514	109292514	4	109292514,109294205,109295110,109306846,	109293005,109294249,109295297,109306995,		ENST00000477962.1
uc010ovi.3	chr1	-	109309567	109393357	109314042	109367439	20	109309567,109314260,109314671,109316849,109317852,109322931,109324898,109326991,109327498,109336239,109340723,109342013,109345750,109347482,109350928,109354366,109355366,109367407,109369529,109393026,	109314057,109314384,109314778,109316958,109317969,109323121,109325089,109327160,109327601,109336346,109340879,109342158,109345878,109347532,109351002,109354531,109355469,109367481,109369589,109393357,	Q99523	ENST00000538502.5
uc001dxm.3	chr1	-	109309569	109397951	109314042	109397892	20	109309569,109314260,109314671,109316849,109317852,109322931,109324898,109326991,109327498,109336239,109340723,109342013,109345750,109347482,109350928,109354366,109355366,109367407,109369529,109397586,	109314057,109314384,109314778,109316958,109317969,109323121,109325089,109327160,109327601,109336346,109340879,109342158,109345881,109347532,109351002,109354531,109355469,109367481,109369589,109397951,	Q99523	ENST00000256637.7
uc057iyn.1	chr1	-	109313800	109316927	109313800	109313800	3	109313800,109314671,109316849,	109314057,109314778,109316927,		ENST00000485149.1
uc057iyo.1	chr1	-	109326805	109336302	109326805	109326805	3	109326805,109327498,109336239,	109327160,109327601,109336302,		ENST00000466471.1
uc057iyp.2	chr1	-	109350946	109389899	109350946	109367439	6	109350946,109354366,109355366,109367407,109369529,109389774,	109351002,109354531,109355469,109367481,109369589,109389899,		ENST00000493736.5
uc057iyq.2	chr1	-	109354484	109393357	109354484	109367439	5	109354484,109355366,109367407,109369529,109393026,	109354531,109355469,109367481,109369589,109393357,		ENST00000482236.5
uc284mrz.1	chr1	-	109355440	109392988	109355440	109367439	4	109355440,109367407,109369529,109392590,	109355469,109367481,109369589,109392988,		ENST00000633956.1
uc057iyr.1	chr1	-	109366782	109369589	109366782	109366782	2	109366782,109369529,	109367481,109369589,		ENST00000483508.5
uc057iys.1	chr1	-	109368477	109369589	109368477	109368477	2	109368477,109369529,	109368808,109369589,		ENST00000495777.5
uc057iyt.2	chr1	-	109369529	109397861	109397301	109397861	3	109369529,109397206,109397586,	109369589,109397340,109397861,		ENST00000471996.1
uc001dxn.4	chr1	-	109399030	109426351	109402012	109426330	9	109399030,109409927,109411010,109411876,109412076,109413067,109415236,109421859,109426301,	109402090,109410014,109411113,109411935,109412184,109413135,109415363,109421926,109426351,	P28066	ENST00000271308.8
uc057iyu.1	chr1	-	109401849	109426132	109401849	109401849	9	109401849,109409927,109411010,109411876,109412076,109413067,109415236,109421859,109425325,	109402090,109410014,109411113,109411935,109412184,109413135,109415363,109421926,109426132,		ENST00000490870.5
uc057iyv.1	chr1	-	109402012	109426132	109402012	109415285	9	109402012,109409927,109411010,109411876,109412076,109413067,109415236,109421859,109425325,	109402090,109410014,109411113,109411935,109412184,109413135,109415363,109421926,109426132,	P28066	ENST00000538610.5
uc057iyw.1	chr1	-	109411869	109412285	109411869	109411869	2	109411869,109412076,	109411935,109412285,		ENST00000477897.1
uc057iyx.1	chr1	-	109411952	109426427	109411952	109411952	4	109411952,109415236,109421859,109426301,	109413135,109415363,109421926,109426427,		ENST00000484563.1
uc057iyy.1	chr1	-	109414808	109415365	109414808	109414808	2	109414808,109415236,	109414904,109415365,		ENST00000491287.1
uc001dxp.4	chr1	+	109466627	109482137	109466843	109479548	6	109466627,109467058,109475580,109476775,109477817,109479377,	109466897,109467133,109475705,109476977,109478009,109482137,	Q5VXT5	ENST00000369872.3
uc057iyz.1	chr1	+	109475241	109476843	109475241	109475241	2	109475241,109476775,	109475705,109476843,		ENST00000475497.1
uc057iza.1	chr1	+	109483478	109492704	109483953	109486063	12	109483478,109485331,109486056,109486505,109487006,109487517,109488382,109488846,109489929,109490270,109490921,109492585,	109484080,109485509,109486122,109486610,109487217,109487804,109488465,109489100,109490128,109490392,109491717,109492704,	S4R3G5	ENST00000463678.5
uc057izb.1	chr1	+	109483938	109492732	109483953	109491308	12	109483938,109486056,109486505,109487006,109487613,109488382,109488846,109489929,109490270,109490921,109491146,109492585,	109484080,109486122,109486610,109487217,109487804,109488465,109489100,109490128,109490392,109491144,109491717,109492732,	A0A087X1E6	ENST00000615509.2
uc001dxr.4	chr1	+	109483938	109492734	109483953	109492600	11	109483938,109486056,109486505,109487006,109487613,109488382,109488846,109489929,109490270,109490921,109492585,	109484080,109486122,109486610,109487217,109487804,109488465,109489100,109490128,109490392,109491717,109492734,	Q5T6C5	ENST00000369870.7
uc057izc.1	chr1	+	109485545	109492727	109485545	109485545	8	109485545,109487006,109487517,109488382,109488846,109490270,109490921,109492585,	109486610,109487217,109487804,109488465,109490128,109490392,109492104,109492727,		ENST00000497545.5
uc057izd.1	chr1	+	109489339	109490959	109489339	109489339	4	109489339,109489929,109490270,109490921,	109489706,109490128,109490392,109490959,		ENST00000604728.5
uc057ize.1	chr1	+	109489550	109492804	109489550	109489550	4	109489550,109490270,109490921,109492585,	109490128,109490392,109491717,109492804,		ENST00000369869.1
uc057izf.1	chr1	+	109491015	109492734	109491015	109491015	3	109491015,109492026,109492585,	109491717,109492104,109492734,		ENST00000459635.1
uc010ovl.3	chr1	+	109494051	109496272	109494139	109496259	2	109494051,109495755,	109494154,109496272,	Q8N8Q1	ENST00000393709.3
uc057izg.1	chr1	+	109494078	109498855	109494139	109495687	3	109494078,109495142,109495678,	109494287,109495180,109498855,	E9PIJ2	ENST00000496961.5
uc057izh.1	chr1	+	109494079	109496555	109494139	109495867	3	109494079,109495142,109495755,	109494154,109495180,109496555,	E9PIK3	ENST00000533024.5
uc001dxu.4	chr1	+	109494098	109500433	109494139	109495867	4	109494098,109494519,109495142,109495755,	109494287,109494623,109495180,109500433,	Q8N8Q1	ENST00000310611.8
uc057izi.1	chr1	+	109494099	109496459	109494139	109495775	2	109494099,109495755,	109494287,109496459,	E9PM70	ENST00000527072.5
uc010ovn.3	chr1	+	109494099	109498855	109494139	109496259	3	109494099,109495142,109495755,	109494287,109495180,109498855,	Q8N8Q1	ENST00000420578.6
uc057izj.1	chr1	+	109494104	109502932	109494139	109502392	4	109494104,109495142,109495755,109502382,	109494287,109495180,109496255,109502932,	E9PQU0	ENST00000528785.1
uc010ovo.3	chr1	+	109494113	109496562	109494139	109496259	3	109494113,109494519,109495755,	109494287,109494623,109496562,	Q8N8Q1	ENST00000369868.7
uc001dxw.4	chr1	+	109494114	109500440	109494139	109495775	4	109494114,109494519,109495142,109495678,	109494287,109494623,109495180,109500440,	Q8N8Q1	ENST00000430195.2
uc001dxx.5	chr1	-	109504174	109509682	109507430	109508912	2	109504174,109509419,	109508999,109509682,	Q86WK6	ENST00000369864.4
uc057izk.1	chr1	-	109507067	109509738	109507430	109508912	2	109507067,109509419,	109508977,109509738,	Q86WK6	ENST00000369862.1
uc001dxy.2	chr1	+	109539871	109545833	109543022	109544378	3	109539871,109542421,109545310,	109539953,109544639,109545833,	Q9BZJ8	ENST00000618721.4
uc057izl.1	chr1	+	109539871	109545844	109543022	109544378	3	109539871,109542421,109545310,	109539953,109544639,109545844,	Q9BZJ8	ENST00000404129.6
uc057izm.1	chr1	+	109539871	109547260	109543022	109544378	2	109539871,109542421,	109539953,109547260,	Q9BZJ8	ENST00000527748.5
uc057izn.1	chr1	+	109539886	109545833	109543022	109544378	4	109539886,109542421,109542955,109545310,	109539953,109542606,109544639,109545833,	Q9BZJ8	ENST00000616874.1
uc057izo.1	chr1	-	109539905	109543837	109539905	109539905	2	109539905,109543403,	109540053,109543837,		ENST00000526411.1
uc057izp.1	chr1	+	109539920	109548406	109543022	109544378	5	109539920,109542421,109545310,109546727,109548384,	109539953,109544639,109545389,109546932,109548406,	Q9BZJ8	ENST00000469383.2
uc057izq.1	chr1	+	109539927	109542876	109539927	109539927	2	109539927,109542421,	109540067,109542876,		ENST00000533959.1
uc057izr.1	chr1	+	109545310	109547259	109545310	109545310	2	109545310,109546727,	109545373,109547259,		ENST00000526744.1
uc001dxz.4	chr1	+	109548610	109618321	109548720	109592233	9	109548610,109573736,109573895,109579203,109582436,109586215,109586728,109592042,109592344,	109548838,109573779,109574037,109579361,109582565,109586345,109586882,109592255,109618321,	P08754	ENST00000369851.5
uc031ukx.2	chr1	-	109591533	109591640	109591533	109591533	1	109591533,	109591640,		ENST00000384105.1
uc057izs.1	chr1	+	109596224	109597781	109596224	109596224	2	109596224,109597359,	109596398,109597781,		ENST00000436416.1
uc010ovq.1	chr1	+	109598892	109598967	109598892	109598892	1	109598892,	109598967,		ENST00000384976.2
uc001dya.4	chr1	-	109603266	109613057	109603353	109612870	8	109603266,109603950,109605969,109606307,109608630,109610039,109610464,109612752,	109603544,109604104,109606099,109606436,109608788,109610181,109610507,109613057,	Q5T697	ENST00000351050.7
uc057izt.1	chr1	-	109608720	109619929	109608720	109612870	5	109608720,109610039,109610464,109612752,109619887,	109608788,109610181,109610507,109612923,109619929,	A0A087WZE5	ENST00000622865.1
uc057izu.1	chr1	+	109616103	109626198	109620268	109626198	5	109616103,109620139,109625302,109625661,109626159,	109616235,109620278,109625433,109625792,109626198,	E9PJF6	ENST00000531734.5
uc009wfg.1	chr1	+	109619503	109630406	109619503	109619503	17	109619503,109620139,109625302,109625661,109626159,109626318,109626725,109627174,109627428,109627773,109628082,109628363,109628642,109629108,109629326,109629799,109630232,	109619656,109620278,109625433,109625792,109626228,109626427,109626912,109627316,109627518,109627903,109628277,109628495,109628806,109629235,109629490,109629916,109630406,		ENST00000526301.5
uc001dyb.3	chr1	+	109619836	109632051	109620268	109631152	18	109619836,109625302,109625661,109626159,109626318,109626725,109627174,109627428,109627773,109628082,109628363,109628642,109629108,109629326,109629795,109630232,109630682,109630942,	109620278,109625433,109625792,109626228,109626427,109626912,109627316,109627518,109627903,109628277,109628495,109628806,109629235,109629490,109629916,109630406,109630793,109632051,	Q01433	ENST00000342115.8
uc057izv.1	chr1	+	109619845	109621111	109621107	109621111	2	109619845,109621031,	109620278,109621111,		ENST00000469039.2
uc057izw.1	chr1	+	109619846	109626798	109626794	109626798	5	109619846,109625661,109626159,109626318,109626725,	109620278,109625792,109626228,109626427,109626798,		ENST00000474459.5
uc009wfh.3	chr1	+	109619884	109631152	109621013	109631152	19	109619884,109620913,109625302,109625661,109626159,109626318,109626725,109627174,109627428,109627773,109628082,109628363,109628642,109629108,109629326,109629795,109630232,109630682,109630942,	109620278,109621266,109625433,109625792,109626228,109626427,109626912,109627316,109627518,109627903,109628277,109628495,109628806,109629235,109629490,109629916,109630406,109630793,109631152,	Q01433	ENST00000528667.5
uc057izx.1	chr1	+	109620607	109626349	109625403	109626349	6	109620607,109622184,109625302,109625661,109626159,109626318,	109620651,109622353,109625433,109625792,109626228,109626349,	E9PIJ1	ENST00000531203.5
uc001dyc.3	chr1	+	109620653	109632051	109621013	109631152	18	109620653,109625302,109625661,109626159,109626318,109626725,109627174,109627428,109627773,109628082,109628363,109628642,109629108,109629326,109629795,109630232,109630682,109630942,	109621266,109625433,109625792,109626228,109626427,109626912,109627316,109627518,109627903,109628277,109628495,109628806,109629235,109629490,109629916,109630406,109630793,109632051,	Q01433	ENST00000256578.7
uc010ovr.2	chr1	+	109621073	109631541	109621107	109631152	17	109621073,109625661,109626159,109626318,109626725,109627174,109627428,109627773,109628082,109628363,109628642,109629108,109629326,109629795,109630232,109630682,109630942,	109621266,109625792,109626228,109626427,109626912,109627316,109627518,109627903,109628277,109628495,109628806,109629235,109629490,109629916,109630406,109630793,109631541,	Q01433	ENST00000358729.8
uc057izy.1	chr1	+	109621102	109631698	109621102	109631152	18	109621102,109625302,109625661,109626159,109626318,109626725,109627174,109627428,109627773,109628082,109628363,109628642,109629108,109629326,109629795,109630232,109630682,109630942,	109621266,109625433,109625792,109626228,109626427,109626912,109627316,109627518,109627903,109628277,109628495,109628806,109629235,109629490,109629916,109630439,109630793,109631698,	H0Y360	ENST00000369840.6
uc057izz.1	chr1	+	109621114	109626458	109621114	109621114	3	109621114,109625661,109626159,	109621266,109625792,109626458,		ENST00000486282.6
uc057jaa.1	chr1	+	109621151	109626201	109621151	109622321	5	109621151,109622184,109625302,109625661,109626159,	109621266,109622353,109625433,109625792,109626201,	H0YE32	ENST00000528270.5
uc057jab.1	chr1	+	109621268	109626418	109621268	109626418	5	109621268,109625302,109625661,109626159,109626318,	109621422,109625433,109625792,109626228,109626418,	H0YCL9	ENST00000527846.5
uc010ovs.3	chr1	+	109623813	109631217	109625403	109631152	18	109623813,109625302,109625661,109626159,109626318,109626725,109627174,109627428,109627773,109628082,109628363,109628642,109629108,109629326,109629795,109630232,109630682,109630942,	109624089,109625433,109625792,109626228,109626427,109626912,109627316,109627518,109627903,109628277,109628495,109628806,109629235,109629490,109629916,109630406,109630793,109631217,	Q01433	ENST00000528454.5
uc057jac.1	chr1	+	109623838	109626417	109623838	109623838	4	109623838,109625661,109626159,109626318,	109624089,109625792,109626228,109626417,		ENST00000459643.2
uc001dyd.2	chr1	+	109625597	109632049	109625634	109631152	16	109625597,109626159,109626318,109626725,109627174,109627428,109627773,109628082,109628363,109628642,109629108,109629326,109629795,109630232,109630682,109630942,	109625792,109626228,109626427,109626912,109627316,109627518,109627903,109628277,109628495,109628806,109629235,109629490,109629916,109630406,109630793,109632049,	Q01433	ENST00000393688.7
uc057jad.1	chr1	+	109626070	109626912	109626070	109626070	2	109626070,109626725,	109626427,109626912,		ENST00000534144.1
uc057jae.1	chr1	+	109626197	109627165	109626197	109626197	3	109626197,109626318,109626725,	109626228,109626427,109627165,		ENST00000525415.1
uc057jaf.1	chr1	+	109626922	109627855	109626922	109626922	2	109626922,109627773,	109627518,109627855,		ENST00000524975.1
uc057jag.1	chr1	+	109627773	109628535	109627773	109627773	2	109627773,109628082,	109627903,109628535,		ENST00000529299.2
uc057jah.1	chr1	+	109628378	109629692	109628378	109628378	3	109628378,109628642,109629108,	109628495,109628806,109629692,		ENST00000532851.1
uc057jai.1	chr1	-	109628416	109630305	109628416	109628416	3	109628416,109629102,109630250,	109628834,109629317,109630305,		ENST00000369843.3
uc057jaj.1	chr1	+	109628533	109629552	109628533	109628533	2	109628533,109629108,	109628806,109629552,		ENST00000533132.1
uc057jak.1	chr1	+	109628713	109629360	109628713	109628713	2	109628713,109629326,	109629235,109629360,		ENST00000467071.1
uc057jal.1	chr1	+	109629092	109631040	109629092	109629092	5	109629092,109629326,109630232,109630682,109630942,	109629235,109629490,109630406,109630793,109631040,		ENST00000479919.1
uc057jam.1	chr1	+	109629209	109631568	109629209	109631152	5	109629209,109629326,109629795,109630232,109630942,	109629235,109629490,109629916,109630406,109631568,	H0YF16	ENST00000476688.2
uc057jan.1	chr1	+	109630637	109631500	109630637	109630637	2	109630637,109630942,	109630793,109631500,		ENST00000528958.1
uc001dyf.4	chr1	+	109656080	109661700	109656389	109661254	8	109656080,109656711,109657214,109657589,109657771,109658813,109658999,109661164,	109656425,109656787,109657279,109657671,109657872,109658909,109659110,109661700,	Q03013	ENST00000369836.8
uc057jao.1	chr1	+	109656116	109657671	109656116	109656116	4	109656116,109656711,109657214,109657349,	109656425,109656787,109657279,109657671,		ENST00000464733.5
uc057jap.1	chr1	+	109656117	109657634	109656117	109656117	3	109656117,109656711,109657214,	109656425,109656787,109657634,		ENST00000461767.5
uc057jaq.1	chr1	+	109656120	109657971	109656120	109656120	4	109656120,109656711,109657214,109657771,	109656425,109656787,109657279,109657971,		ENST00000479578.5
uc001dyh.3	chr1	+	109656121	109665496	109656389	109665031	8	109656121,109656711,109657214,109657589,109657771,109658813,109658999,109665010,	109656425,109656787,109657279,109657671,109657872,109658909,109659110,109665496,	Q03013	ENST00000326729.9
uc057jar.1	chr1	+	109656251	109661700	109656251	109656251	7	109656251,109656711,109657214,109657771,109658813,109658999,109661164,	109656425,109656787,109657279,109657872,109658909,109659110,109661700,		ENST00000495742.5
uc057jas.1	chr1	+	109656335	109661742	109657535	109659275	5	109656335,109656711,109657771,109658813,109658999,	109656425,109657671,109657872,109658909,109661742,	A6NNT0	ENST00000369833.5
uc057jat.1	chr1	+	109656346	109661345	109656346	109656346	8	109656346,109656711,109657214,109657532,109657771,109658813,109658999,109661164,	109656425,109656787,109657279,109657671,109657872,109658909,109659110,109661345,		ENST00000485640.5
uc057jau.1	chr1	+	109656389	109674836	109656389	109674836	8	109656389,109656711,109657214,109657589,109657771,109658813,109658999,109674746,	109656425,109656787,109657279,109657671,109657872,109658909,109659110,109674836,	A0A0A0MR85	ENST00000336075.6
uc057jav.1	chr1	+	109656720	109659324	109656720	109656720	5	109656720,109657214,109657771,109658813,109658999,	109656787,109657279,109657872,109658909,109659324,		ENST00000478397.5
uc057jaw.1	chr1	+	109658273	109661338	109658273	109658273	3	109658273,109658999,109661164,	109658909,109659110,109661338,		ENST00000493171.5
uc057jax.1	chr1	+	109658813	109661700	109658813	109658813	4	109658813,109658999,109659789,109661164,	109658909,109659110,109659959,109661700,		ENST00000493395.1
uc010ovt.2	chr1	+	109668021	109683997	109668115	109681817	9	109668021,109668424,109668924,109669289,109669470,109671286,109671472,109681808,109683206,	109668151,109668500,109668989,109669371,109669571,109671382,109671583,109681834,109683997,	P28161	ENST00000442650.5
uc057jay.1	chr1	+	109668021	109709549	109668115	109708576	8	109668021,109668424,109668924,109669289,109669470,109671286,109671472,109708480,	109668151,109668500,109668989,109669371,109669571,109671382,109671583,109709549,	F6XZQ7	ENST00000369831.6
uc057jaz.1	chr1	+	109668035	109675283	109668115	109674836	7	109668035,109668424,109668924,109669289,109669470,109671286,109674746,	109668151,109668500,109668989,109669371,109669571,109671382,109675283,	E9PHN7	ENST00000369827.7
uc057jba.1	chr1	+	109668050	109702442	109668115	109681817	9	109668050,109668424,109668924,109669289,109669470,109671286,109671472,109681808,109701651,	109668151,109668500,109668989,109669371,109669571,109671382,109671583,109681834,109702442,	P28161	ENST00000460717.7
uc057jbb.1	chr1	+	109668053	109670023	109668053	109668053	5	109668053,109668424,109668924,109669289,109669635,	109668151,109668500,109668989,109669371,109670023,		ENST00000464206.5
uc057jbc.1	chr1	+	109668056	109668848	109668056	109668056	2	109668056,109668424,	109668151,109668848,		ENST00000481656.2
uc057jbd.1	chr1	+	109668060	109670099	109668060	109668060	5	109668060,109668424,109668924,109669289,109669470,	109668151,109668500,109668989,109669371,109670099,		ENST00000476040.6
uc001dyj.4	chr1	+	109668065	109675286	109668115	109674836	8	109668065,109668424,109668924,109669289,109669470,109671286,109671472,109674746,	109668151,109668500,109668989,109669371,109669571,109671382,109671583,109675286,	P28161	ENST00000241337.8
uc057jbe.1	chr1	+	109668082	109671486	109668115	109671486	7	109668082,109668424,109668924,109669289,109669470,109671313,109671472,	109668151,109668500,109668989,109669371,109669571,109671382,109671486,	E9PLF1	ENST00000467579.7
uc057jbf.1	chr1	+	109668087	109683584	109669523	109681817	9	109668087,109668424,109668924,109669289,109669470,109671286,109671472,109681808,109683206,	109668151,109668483,109668989,109669371,109669571,109671382,109671583,109681834,109683584,	E9PGV1	ENST00000414179.6
uc057jbg.1	chr1	+	109668091	109673525	109668115	109673217	8	109668091,109668424,109668924,109669289,109669470,109671286,109671472,109673202,	109668151,109668500,109668989,109669371,109669571,109671382,109671583,109673525,	E9PHN6	ENST00000369829.2
uc057jbh.1	chr1	+	109668112	109669476	109668112	109668112	4	109668112,109668424,109668924,109669289,	109668151,109668500,109668989,109669476,		ENST00000568786.1
uc057jbi.1	chr1	+	109669546	109674864	109669546	109669546	5	109669546,109670174,109671286,109671472,109674746,	109670063,109670234,109671382,109671583,109674864,		ENST00000472225.6
uc057jbj.1	chr1	+	109670658	109675079	109670658	109670658	3	109670658,109671472,109674746,	109671382,109671583,109675079,		ENST00000496578.3
uc057jbk.1	chr1	+	109687813	109709039	109687813	109687813	5	109687813,109688672,109689047,109689224,109708480,	109687909,109688737,109689129,109689325,109709039,		ENST00000490021.2
uc001dyk.4	chr1	+	109687819	109693745	109687873	109693295	8	109687819,109688169,109688672,109689047,109689224,109690270,109690453,109693205,	109687909,109688245,109688737,109689129,109689325,109690366,109690564,109693745,	X5DR03	ENST00000309851.9
uc057jbl.1	chr1	+	109687828	109693388	109687873	109693295	8	109687828,109688169,109688672,109688990,109689224,109690270,109690453,109693205,	109687909,109688245,109688737,109689129,109689325,109690366,109690564,109693388,	E7EWW9	ENST00000369823.6
uc001dyl.4	chr1	+	109687839	109693743	109687873	109693295	7	109687839,109688169,109688672,109689047,109689224,109690270,109693205,	109687909,109688245,109688737,109689129,109689325,109690366,109693743,	X5D932	ENST00000349334.7
uc057jbm.1	chr1	+	109687844	109690319	109688235	109690319	6	109687844,109688116,109688672,109689047,109689224,109690270,	109687909,109688245,109688737,109689129,109689325,109690319,	H3BRM6	ENST00000476065.6
uc057jbn.1	chr1	+	109687844	109708685	109687873	109689305	5	109687844,109688169,109688672,109689224,109708480,	109687909,109688245,109688737,109689325,109708685,	H3BQT3	ENST00000483399.6
uc057jbo.1	chr1	+	109687855	109688986	109687855	109687855	2	109687855,109688169,	109687909,109688986,		ENST00000490171.1
uc057jbp.1	chr1	+	109687857	109693619	109687873	109693295	6	109687857,109688169,109688672,109689047,109689224,109693205,	109687909,109688245,109688737,109689129,109689325,109693619,	B9ZVX7	ENST00000369819.2
uc057jbq.1	chr1	-	109693116	109693742	109693116	109693116	2	109693116,109693601,	109693466,109693742,		ENST00000562538.1
uc057jbr.1	chr1	+	109705230	109709551	109705230	109705230	1	109705230,	109709551,		ENST00000624726.1
uc001dyn.4	chr1	+	109712254	109718266	109712312	109717426	8	109712254,109712617,109713118,109713483,109713660,109714946,109715129,109717336,	109712348,109712693,109713183,109713565,109713761,109715042,109715240,109718266,	Q5T8R2	ENST00000256593.7
uc010ovu.2	chr1	+	109712255	109718261	109713429	109715405	5	109712255,109712617,109713660,109714946,109715129,	109712348,109713565,109713761,109715042,109718261,	Q5T8Q9	ENST00000369813.5
uc057jbs.1	chr1	+	109712266	109775428	109712266	109712266	2	109712266,109775071,	109712348,109775428,		ENST00000429410.2
uc057jbt.1	chr1	+	109712312	109717426	109712312	109717426	9	109712312,109712617,109713118,109713483,109713660,109713952,109714946,109715129,109717336,	109712348,109712693,109713183,109713565,109713710,109714003,109715042,109715240,109717426,	Q5T8R1	ENST00000369812.6
uc057jbu.1	chr1	+	109713543	109717838	109713543	109713543	2	109713543,109715129,	109715042,109717838,		ENST00000492718.1
uc057jbv.1	chr1	+	109714615	109717631	109714615	109714615	3	109714615,109715129,109717336,	109715042,109715240,109717631,		ENST00000483153.1
uc057jbw.1	chr1	+	109725819	109775252	109725819	109725819	4	109725819,109732174,109736939,109775071,	109726068,109732350,109737141,109775252,		ENST00000431955.1
uc057jbx.1	chr1	-	109733931	109740516	109737070	109740287	8	109733931,109737456,109737655,109738090,109738284,109739428,109739832,109740239,	109737169,109737567,109737751,109738191,109738366,109739493,109739908,109740516,	Q6FGJ9	ENST00000256594.7
uc001dyo.3	chr1	-	109736493	109741038	109737070	109740287	9	109736493,109737456,109737655,109738090,109738284,109739428,109739832,109740239,109740952,	109737169,109737567,109737751,109738191,109738366,109739493,109739908,109740511,109741038,	Q6FGJ9	ENST00000361066.6
uc057jby.1	chr1	-	109736929	109740327	109736929	109736929	7	109736929,109737456,109737655,109738090,109738284,109739428,109740239,	109737169,109737567,109737751,109738191,109738366,109739493,109740327,		ENST00000486823.5
uc057jbz.1	chr1	-	109736974	109738143	109736974	109736974	3	109736974,109737655,109738090,	109737567,109737751,109738143,		ENST00000476321.5
uc057jca.1	chr1	-	109736975	109740301	109736975	109736975	7	109736975,109737456,109737655,109738090,109738284,109739428,109739832,	109737169,109737567,109737751,109738191,109738366,109739493,109740301,		ENST00000488824.1
uc057jcb.1	chr1	-	109737364	109740304	109737386	109740287	15	109737364,109737393,109737397,109737416,109737429,109737433,109737440,109737448,109737459,109737655,109738090,109738284,109739428,109739832,109740239,	109737392,109737396,109737415,109737428,109737432,109737439,109737446,109737457,109737567,109737751,109738191,109738366,109739493,109739908,109740304,	A0A0A0MTN3	ENST00000540225.2
uc001dys.3	chr1	-	109750079	109763924	109750390	109761749	19	109750079,109750659,109751277,109751653,109751994,109752685,109753116,109757016,109757480,109757801,109757943,109758315,109758523,109759061,109759237,109759677,109761494,109761718,109763821,	109750402,109750792,109751351,109751782,109752103,109752720,109753198,109757165,109757555,109757863,109758058,109758431,109758663,109759117,109759387,109759836,109761559,109761773,109763924,	Q8TE67	ENST00000361852.8
uc001dyq.3	chr1	-	109750080	109764027	109750390	109761749	19	109750080,109750659,109751277,109751653,109751994,109752685,109753116,109757016,109757480,109757801,109757943,109758315,109758523,109759061,109759237,109759677,109761494,109761718,109763821,	109750402,109750792,109751351,109751782,109752193,109752720,109753198,109757165,109757555,109757863,109758058,109758431,109758666,109759117,109759387,109759836,109761559,109761773,109764027,	Q8TE67	ENST00000369805.7
uc001dyr.3	chr1	-	109750308	109763904	109750390	109761749	19	109750308,109750659,109751277,109751653,109751994,109752685,109753116,109757016,109757480,109757801,109757943,109758315,109758523,109759061,109759237,109759677,109761494,109761718,109763821,	109750402,109750792,109751351,109751782,109752193,109752720,109753198,109757165,109757555,109757863,109758058,109758431,109758663,109759117,109759387,109759836,109761559,109761773,109763904,	Q8TE67	ENST00000361965.8
uc057jcc.1	chr1	-	109750355	109751546	109750355	109750355	3	109750355,109750659,109751277,	109750402,109750792,109751546,		ENST00000498743.1
uc057jcd.1	chr1	-	109751287	109751940	109751287	109751287	2	109751287,109751653,	109751351,109751940,		ENST00000489465.1
uc057jce.1	chr1	-	109751394	109752074	109751394	109751394	2	109751394,109751994,	109751782,109752074,		ENST00000475725.1
uc057jcf.1	chr1	-	109751532	109763920	109759874	109761749	16	109751532,109751994,109752685,109753116,109757016,109757480,109757801,109757943,109758315,109758523,109759061,109759237,109759677,109761494,109761718,109763821,	109751782,109752103,109752720,109753198,109757165,109757555,109757863,109758058,109758455,109758666,109759117,109759387,109759898,109761559,109761773,109763920,	A0A087X104	ENST00000472325.5
uc057jcg.1	chr1	-	109751758	109752323	109751758	109751758	2	109751758,109751994,	109751782,109752323,		ENST00000482453.1
uc057jch.1	chr1	-	109758354	109759591	109758354	109758354	4	109758354,109758523,109759061,109759237,	109758431,109758666,109759117,109759591,		ENST00000494151.1
uc057jci.1	chr1	-	109761223	109763923	109761223	109761223	3	109761223,109761718,109763821,	109761559,109761773,109763923,		ENST00000477568.1
uc057jcj.1	chr1	+	109828354	109871436	109828354	109828354	4	109828354,109828936,109833299,109871367,	109828451,109829130,109833415,109871436,		ENST00000453347.1
uc057jck.1	chr1	-	109884175	109886264	109884175	109884175	2	109884175,109886224,	109884585,109886264,		ENST00000415166.1
uc057jcl.1	chr1	+	109895972	109897861	109895972	109895972	1	109895972,	109897861,		ENST00000565955.1
uc057jcm.1	chr1	+	109910241	109921880	109910367	109921880	5	109910241,109914258,109915633,109917292,109921846,	109910427,109914381,109915696,109917463,109921880,	E9PQ08	ENST00000527192.5
uc057jcn.1	chr1	+	109910505	109921913	109914342	109921913	5	109910505,109914258,109915633,109917292,109921846,	109910632,109914381,109915696,109917463,109921913,	E9PKP4	ENST00000525659.5
uc057jco.1	chr1	+	109910604	109917425	109911023	109917425	5	109910604,109910812,109914258,109915633,109917292,	109910632,109911062,109914381,109915696,109917425,	H7BY18	ENST00000357302.8
uc001dyw.5	chr1	+	109910632	109930992	109911023	109925189	9	109910632,109914258,109915633,109917292,109921846,109923165,109924775,109925146,109928851,	109911062,109914381,109915696,109917463,109921994,109924190,109924828,109925202,109930992,	P09603	ENST00000329608.10
uc057jcp.1	chr1	+	109910869	109923599	109911023	109923599	5	109910869,109915633,109917292,109921846,109923165,	109911062,109915696,109917463,109921994,109923599,	E9PJA2	ENST00000488198.5
uc001dyu.3	chr1	+	109910898	109926743	109911023	109925189	9	109910898,109914258,109915633,109917292,109921846,109923165,109924775,109925146,109926062,	109911062,109914381,109915696,109917463,109921994,109924190,109924828,109925202,109926743,	P09603	ENST00000369802.7
uc021orj.3	chr1	+	109910907	109929034	109911023	109925189	9	109910907,109914258,109915633,109917292,109921846,109924059,109924775,109925146,109928851,	109911062,109914381,109915696,109917463,109921994,109924190,109924828,109925202,109929034,	P09603	ENST00000420111.6
uc001dyt.3	chr1	+	109910985	109925198	109911023	109925189	9	109910985,109914258,109915633,109917292,109921846,109923165,109924059,109924775,109925146,	109911062,109914381,109915696,109917463,109921994,109923711,109924190,109924828,109925198,	P09603	ENST00000369801.1
uc057jcq.1	chr1	+	109915656	109922549	109915656	109915656	4	109915656,109917292,109921846,109922335,	109915696,109917463,109921994,109922549,		ENST00000526001.1
uc001dyx.4	chr1	+	109984685	110023735	109985052	110021680	17	109984685,110009033,110011213,110012361,110012896,110014762,110015424,110016343,110016666,110017494,110017945,110018372,110018551,110019050,110019547,110020730,110021673,	109985172,110009145,110011357,110012462,110012999,110014857,110015531,110016460,110016730,110017583,110018016,110018467,110018650,110019119,110019626,110020851,110023735,	O43865	ENST00000369799.9
uc010ovw.3	chr1	+	109984764	110023741	110009054	110021680	17	109984764,110009033,110011213,110012361,110012896,110014762,110015424,110016343,110016666,110017494,110017945,110018372,110018551,110019050,110019547,110020730,110021673,	109985543,110009145,110011357,110012462,110012999,110014857,110015531,110016460,110016730,110017583,110018016,110018467,110018650,110019119,110019626,110020851,110023741,	O43865	ENST00000393614.8
uc057jcr.1	chr1	+	109985014	110015531	109985014	109985014	7	109985014,110009033,110011213,110012386,110012896,110014762,110015424,	109985172,110009145,110011357,110012462,110012999,110014857,110015531,		ENST00000475081.1
uc001dyy.4	chr1	+	110004130	110022389	110009054	110021680	17	110004130,110009033,110011213,110012361,110012896,110014762,110015424,110016343,110016666,110017494,110017945,110018372,110018551,110019050,110019547,110020730,110021673,	110004451,110009145,110011357,110012462,110012999,110014857,110015531,110016460,110016730,110017583,110018016,110018467,110018650,110019119,110019626,110020851,110022389,	O43865	ENST00000359172.3
uc057jcs.1	chr1	+	110017494	110022045	110017494	110017494	5	110017494,110017945,110019547,110020730,110021673,	110017583,110018016,110019626,110020851,110022045,		ENST00000481423.1
uc057jct.1	chr1	+	110018431	110019090	110018431	110018431	2	110018431,110018551,	110018467,110019090,		ENST00000469401.1
uc001dyz.2	chr1	+	110031576	110054639	110038717	110053912	21	110031576,110037890,110038682,110039171,110039394,110040634,110041535,110041733,110043087,110043638,110044839,110045014,110046679,110047541,110047771,110049111,110049459,110050342,110050955,110051682,110053664,	110031640,110037960,110038757,110039306,110039515,110040703,110041642,110041861,110043270,110043856,110044905,110045078,110046751,110047616,110047869,110049238,110049560,110050409,110051060,110051887,110054639,	Q5VSL9	ENST00000369796.5
uc001dza.3	chr1	+	110034615	110054641	110034637	110053912	21	110034615,110037890,110038682,110039171,110039394,110040634,110041535,110041733,110043087,110043638,110044839,110045014,110046679,110047541,110047771,110049111,110049459,110050342,110050955,110051682,110053664,	110034817,110037960,110038757,110039306,110039515,110040703,110041642,110041861,110043270,110043856,110044905,110045078,110046751,110047616,110047869,110049238,110049560,110050409,110051060,110051887,110054641,	Q5VSL9	ENST00000369795.7
uc057jcu.1	chr1	+	110034625	110038244	110034625	110034625	2	110034625,110037890,	110034817,110038244,		ENST00000489059.1
uc057jcv.1	chr1	+	110034631	110054641	110034637	110039881	22	110034631,110037890,110038682,110039171,110039394,110039823,110040634,110041535,110041733,110043087,110043638,110044839,110045014,110046679,110047541,110047771,110049111,110049459,110050342,110050955,110051682,110053664,	110034817,110037960,110038757,110039306,110039515,110039937,110040703,110041642,110041861,110043270,110043856,110044905,110045078,110046751,110047616,110047869,110049238,110049560,110050409,110051060,110051887,110054641,	Q5VSL9	ENST00000485775.5
uc057jcw.1	chr1	+	110039093	110039717	110039093	110039093	2	110039093,110039394,	110039306,110039717,		ENST00000540970.1
uc057jcx.1	chr1	+	110041170	110074641	110041170	110041170	14	110041170,110043087,110043638,110044839,110045014,110046679,110047541,110047771,110049111,110050955,110051682,110053664,110072454,110074126,	110041861,110043270,110043856,110044905,110045078,110046751,110047616,110047869,110050409,110051060,110051887,110054802,110072596,110074641,		ENST00000473429.5
uc057jcy.1	chr1	+	110042873	110046744	110042873	110042873	5	110042873,110043638,110044839,110045014,110046679,	110043270,110043856,110044905,110045078,110046744,		ENST00000535003.5
uc057jcz.1	chr1	+	110043711	110045497	110043711	110043711	3	110043711,110044839,110045014,	110043856,110044905,110045497,		ENST00000539541.1
uc057jda.1	chr1	+	110047572	110048304	110047572	110047572	2	110047572,110047771,	110047616,110048304,		ENST00000461054.1
uc021orl.2	chr1	+	110058339	110062555	110058339	110058339	1	110058339,	110062555,		ENST00000554749.1
uc001dzb.4	chr1	-	110059993	110070700	110060732	110070612	4	110059993,110061434,110064586,110070335,	110061041,110061563,110064903,110070700,	O95076	ENST00000369792.4
uc057jdb.1	chr1	+	110082687	110109719	110082687	110082687	4	110082687,110108844,110109298,110109604,	110082852,110109028,110109413,110109719,		ENST00000554808.1
uc001dzc.4	chr1	+	110112467	110113945	110112534	110113059	1	110112467,	110113945,	Q8N7F7	ENST00000334179.4
uc009wfq.4	chr1	+	110150485	110202202	110166929	110198444	12	110150485,110166842,110172059,110173972,110174778,110176628,110191971,110192505,110194578,110195585,110197436,110198075,	110150883,110167215,110172217,110174099,110174960,110176739,110192213,110192698,110194771,110195745,110197599,110202202,	Q9H1V8	ENST00000331565.4
uc057jdc.1	chr1	-	110166185	110167183	110166185	110166185	2	110166185,110166830,	110166314,110167183,		ENST00000430098.1
uc057jdd.1	chr1	-	110166806	110172489	110166806	110166806	2	110166806,110172079,	110167193,110172489,		ENST00000443008.1
uc057jde.1	chr1	-	110167080	110168220	110167080	110167080	2	110167080,110168149,	110167193,110168220,		ENST00000418579.1
uc057jdf.1	chr1	-	110177642	110178719	110177642	110177642	2	110177642,110178626,	110178057,110178719,		ENST00000440688.1
uc057jdg.1	chr1	+	110192567	110194988	110192567	110192567	2	110192567,110194578,	110192698,110194988,		ENST00000465159.1
uc031ule.2	chr1	-	110208833	110209987	110208833	110208833	2	110208833,110209610,	110209204,110209987,		ENST00000455967.1
uc057jdh.1	chr1	+	110211342	110224083	110211342	110211342	2	110211342,110222963,	110212177,110224083,		ENST00000489935.1
uc057jdi.1	chr1	+	110211342	110234044	110211499	110232309	5	110211342,110222963,110225974,110232220,110232910,	110212177,110223900,110226178,110232597,110234044,	Q03721	ENST00000469655.5
uc001dzh.4	chr1	+	110211472	110249124	110211499	110232309	4	110211472,110222963,110225974,110232220,	110212177,110223900,110226178,110249124,	Q03721	ENST00000369787.7
uc057jdj.1	chr1	+	110211491	110234039	110211499	110232904	4	110211491,110222963,110225974,110232848,	110212177,110223900,110226178,110234039,	H7BZ66	ENST00000413138.7
uc001dzg.4	chr1	+	110211499	110234044	110211499	110232972	4	110211499,110222963,110225974,110232910,	110212177,110223900,110226178,110234044,	Q03721	ENST00000438661.2
uc057jdk.1	chr1	+	110212147	110283100	110212147	110212147	3	110212147,110282533,110283000,	110212177,110282654,110283100,		ENST00000412512.2
uc057jdl.1	chr1	+	110219715	110234044	110219715	110219715	2	110219715,110232910,	110226178,110234044,		ENST00000459877.1
uc021orm.1	chr1	+	110272483	110272607	110272483	110272483	1	110272483,	110272607,		ENST00000363666.1
uc001dzj.5	chr1	-	110286374	110339171	110286374	110286374	4	110286374,110292386,110318764,110338996,	110288571,110292507,110318882,110339171,		ENST00000449169.1
uc057jdm.1	chr1	+	110338505	110346677	110339405	110345609	3	110338505,110345538,110346307,	110342268,110345649,110346677,	Q96T37	ENST00000369784.7
uc021orn.2	chr1	+	110339322	110342690	110339405	110342279	1	110339322,	110342690,	Q96T37	ENST00000602849.1
uc001dzm.2	chr1	+	110339322	110346677	110339405	110346354	2	110339322,110346307,	110342268,110346677,	Q96T37	ENST00000487146.6
uc001dzl.1	chr1	+	110339322	110346681	110339405	110345609	3	110339322,110345538,110346307,	110342268,110345649,110346681,	Q96T37	ENST00000618772.4
uc057jdn.1	chr1	+	110339465	110346677	110339537	110345609	3	110339465,110345538,110346307,	110342268,110345649,110346677,	A0A087WWP4	ENST00000617047.1
uc057jdo.1	chr1	+	110347115	110418362	110347115	110347115	3	110347115,110355875,110418246,	110347887,110356031,110418362,		ENST00000626572.2
uc001dzo.3	chr1	-	110362847	110391082	110363765	110389323	9	110362847,110375457,110376949,110378852,110380981,110381651,110382833,110389236,110390864,	110363893,110375551,110377161,110379356,110381143,110381795,110382966,110389355,110391082,	O15374	ENST00000369779.8
uc010ovz.2	chr1	-	110362850	110391082	110363770	110389270	7	110362850,110375457,110376949,110378852,110380981,110389236,110390864,	110363913,110375551,110377161,110379356,110381143,110389355,110391082,	O15374	ENST00000437429.6
uc010ovy.2	chr1	-	110362850	110391082	110363765	110389270	8	110362850,110375457,110376949,110378852,110380981,110381651,110389236,110390864,	110363893,110375551,110377161,110379356,110381143,110381795,110389355,110391082,	O15374	ENST00000541986.5
uc009wfs.3	chr1	-	110362859	110391026	110363765	110389323	8	110362859,110375457,110376949,110378852,110380981,110382833,110389236,110390864,	110363893,110375551,110377161,110379356,110381143,110382966,110389355,110391026,	O15374	ENST00000472422.6
uc001dzp.3	chr1	-	110362859	110391048	110363765	110389323	8	110362859,110375457,110376949,110380981,110381651,110382833,110389236,110390864,	110363893,110375551,110377161,110381143,110381795,110382966,110389355,110391048,	O15374	ENST00000369781.8
uc057jdp.1	chr1	-	110362859	110391061	110381708	110389323	7	110362859,110375457,110376949,110380981,110381651,110389236,110390864,	110363893,110375551,110377161,110381143,110381795,110389355,110391061,	E9PKZ1	ENST00000461647.6
uc057jdq.1	chr1	-	110363625	110391047	110381101	110389323	7	110363625,110375457,110376949,110378852,110380981,110389236,110390864,	110363913,110375551,110377161,110379356,110381143,110389355,110391047,	E9PRV1	ENST00000528649.5
uc057jdr.1	chr1	-	110363761	110391048	110381708	110389323	8	110363761,110375457,110376949,110378852,110380981,110381651,110389236,110390864,	110363893,110375551,110377161,110379356,110381143,110381795,110389355,110391048,	E9PKZ1	ENST00000492412.2
uc057jds.1	chr1	+	110370153	110373003	110370153	110370153	1	110370153,	110373003,		ENST00000609909.1
uc057jdt.1	chr1	-	110375035	110379183	110375434	110379183	3	110375035,110376949,110378852,	110375551,110377161,110379183,	H0YEG4	ENST00000467986.2
uc057jdu.1	chr1	-	110378943	110391022	110378943	110378943	4	110378943,110379796,110389236,110390864,	110379356,110379889,110389355,110391022,		ENST00000497687.1
uc057jdv.1	chr1	+	110382818	110418362	110382818	110382818	6	110382818,110412172,110414151,110416008,110417488,110418246,	110383000,110412293,110414231,110416188,110417640,110418362,		ENST00000590413.5
uc057jdw.1	chr1	-	110401248	110407668	110401522	110407064	5	110401248,110403918,110406317,110407032,110407585,	110401583,110404036,110406379,110407128,110407668,	E9PLX3	ENST00000483260.5
uc057jdx.1	chr1	-	110401248	110407671	110401522	110407064	4	110401248,110403918,110406317,110407032,	110401583,110404036,110406379,110407671,	E9PLX3	ENST00000474861.6
uc057jdy.1	chr1	-	110401248	110407694	110401248	110401248	3	110401248,110403918,110406317,	110401583,110404036,110407694,		ENST00000464240.1
uc057jdz.1	chr1	-	110401252	110407708	110401522	110407620	4	110401252,110403918,110406317,110407585,	110401583,110404036,110406379,110407708,	O43504	ENST00000602318.5
uc001dzr.4	chr1	-	110401252	110407942	110401522	110407866	4	110401252,110403918,110406317,110407585,	110401583,110404036,110406379,110407942,	A0A0C4DGV4	ENST00000256644.8
uc057jea.1	chr1	-	110401256	110406425	110401522	110406378	3	110401256,110403918,110406317,	110401583,110404036,110406425,	R4GMU8	ENST00000602858.5
uc057jeb.1	chr1	-	110401256	110407924	110401522	110407866	4	110401256,110403918,110406317,110407585,	110401583,110404036,110406379,110407924,	A0A0C4DGV4	ENST00000614544.1
uc057jec.1	chr1	-	110403608	110407664	110403608	110403608	3	110403608,110406317,110407585,	110404036,110406379,110407664,		ENST00000531779.1
uc031pnm.2	chr1	+	110407524	110416274	110407524	110407524	3	110407524,110412172,110416008,	110407954,110412293,110416274,		ENST00000457535.5
uc057jed.1	chr1	+	110407627	110416089	110407627	110407627	4	110407627,110412172,110414151,110416008,	110407815,110412293,110414231,110416089,		ENST00000625451.2
uc057jee.1	chr1	+	110407783	110418313	110407783	110407783	5	110407783,110412172,110413320,110416008,110418246,	110407954,110412293,110413410,110416188,110418313,		ENST00000608067.5
uc057jef.1	chr1	+	110407819	110418313	110407819	110407819	6	110407819,110412172,110413320,110416008,110417488,110418246,	110407954,110412293,110413410,110416188,110417640,110418313,		ENST00000608486.5
uc057jeg.1	chr1	+	110407824	110418362	110407824	110407824	6	110407824,110409084,110412172,110413320,110416008,110418246,	110407954,110409158,110412293,110413410,110416188,110418362,		ENST00000598454.5
uc057jeh.1	chr1	+	110407827	110418314	110407827	110407827	6	110407827,110412172,110414151,110416008,110417488,110418246,	110407954,110412293,110414231,110416188,110417640,110418314,		ENST00000609709.5
uc057jei.1	chr1	+	110407828	110418307	110407828	110407828	7	110407828,110412172,110413320,110414151,110416008,110417488,110418246,	110407954,110412293,110413410,110414231,110416188,110417640,110418307,		ENST00000610148.5
uc057jej.1	chr1	+	110407839	110412498	110407839	110407839	2	110407839,110412172,	110407954,110412498,		ENST00000587691.1
uc057jek.1	chr1	+	110407847	110418314	110407847	110407847	4	110407847,110412172,110417488,110418246,	110407954,110412293,110417640,110418314,		ENST00000622324.4
uc057jel.1	chr1	+	110407849	110418314	110407849	110407849	6	110407849,110408921,110412172,110414151,110416008,110418246,	110407954,110409158,110412293,110414231,110416188,110418314,		ENST00000608499.5
uc057jem.1	chr1	+	110407874	110418307	110407874	110407874	4	110407874,110412172,110416008,110418246,	110407954,110412293,110416188,110418307,		ENST00000609244.5
uc057jen.1	chr1	+	110407917	110418362	110407917	110407917	6	110407917,110411444,110412172,110414151,110416008,110418246,	110407954,110411521,110412293,110414231,110416188,110418362,		ENST00000630179.2
uc057jeo.1	chr1	+	110408135	110418314	110408135	110408135	5	110408135,110412172,110414151,110416008,110418246,	110408227,110412293,110414231,110416188,110418314,		ENST00000612551.4
uc057jep.1	chr1	+	110408376	110418314	110408376	110408376	2	110408376,110418246,	110409158,110418314,		ENST00000608253.1
uc057jeq.1	chr1	+	110408604	110418311	110408604	110408604	4	110408604,110412172,110416008,110418246,	110409158,110412293,110416188,110418311,		ENST00000609512.5
uc057jer.1	chr1	+	110408652	110418312	110408652	110408652	5	110408652,110412172,110414151,110416008,110418246,	110409158,110412293,110414231,110416188,110418312,		ENST00000608602.5
uc057jes.1	chr1	+	110408969	110416272	110408969	110408969	3	110408969,110412172,110416008,	110409158,110412293,110416272,		ENST00000590826.3
uc057jet.1	chr1	+	110411019	110418356	110411019	110411019	5	110411019,110412172,110413038,110416008,110418246,	110411521,110412293,110413094,110416188,110418356,		ENST00000631307.2
uc057jeu.1	chr1	+	110412014	110416186	110412014	110412014	2	110412014,110416008,	110412293,110416186,		ENST00000609653.5
uc057jev.1	chr1	+	110412176	110416274	110412176	110412176	3	110412176,110414151,110416008,	110412293,110414231,110416274,		ENST00000585330.5
uc057jew.1	chr1	+	110412934	110418274	110412934	110412934	2	110412934,110418246,	110413094,110418274,		ENST00000608111.1
uc057jex.1	chr1	+	110412941	110418293	110412941	110412941	3	110412941,110416008,110418246,	110413094,110416188,110418293,		ENST00000609245.5
uc057jey.1	chr1	+	110412955	110416186	110412955	110412955	3	110412955,110413320,110416008,	110413094,110413410,110416186,		ENST00000608152.1
uc057jez.1	chr1	+	110412969	110418313	110412969	110412969	5	110412969,110414151,110416008,110417488,110418246,	110413094,110414231,110416188,110417640,110418313,		ENST00000608719.5
uc057jfa.1	chr1	+	110412992	110422024	110412992	110412992	5	110412992,110414151,110416008,110418246,110421634,	110413094,110414231,110416188,110418375,110422024,		ENST00000444238.6
uc057jfb.1	chr1	+	110413030	110418311	110413030	110413030	6	110413030,110414151,110416008,110417488,110417818,110418246,	110413094,110414231,110416188,110417640,110417916,110418311,		ENST00000608635.5
uc057jfc.1	chr1	+	110413848	110418303	110413848	110413848	3	110413848,110416008,110418246,	110414231,110416188,110418303,		ENST00000608077.1
uc057jfd.1	chr1	+	110415609	110418362	110415609	110415609	2	110415609,110418246,	110416188,110418362,		ENST00000631010.1
uc057jfe.1	chr1	+	110416062	110423526	110416062	110416062	3	110416062,110418246,110423468,	110416188,110418366,110423526,		ENST00000616223.4
uc057jff.1	chr1	+	110416062	110425785	110416062	110416062	4	110416062,110417793,110418246,110425608,	110416188,110417916,110418375,110425785,		ENST00000599202.5
uc057jfg.1	chr1	+	110416062	110425999	110416062	110416062	3	110416062,110418246,110425613,	110416188,110418366,110425999,		ENST00000598158.5
uc057jfh.1	chr1	+	110416062	110426192	110416062	110416062	4	110416062,110418246,110421634,110425608,	110416188,110418366,110421716,110426192,		ENST00000630508.2
uc057jfi.1	chr1	+	110416062	110431706	110416062	110416062	4	110416062,110418246,110425608,110431661,	110416188,110418375,110426067,110431706,		ENST00000596890.3
uc057jfj.1	chr1	+	110416070	110443778	110416070	110416070	3	110416070,110442593,110443485,	110416188,110443030,110443778,		ENST00000626531.1
uc057jfk.1	chr1	+	110416090	110418673	110416090	110416090	2	110416090,110418246,	110416188,110418673,		ENST00000626643.2
uc057jfl.1	chr1	+	110416090	110425438	110416090	110416090	3	110416090,110418246,110425308,	110416188,110418366,110425438,		ENST00000630455.2
uc057jfm.1	chr1	+	110416090	110431906	110416090	110416090	4	110416090,110418246,110429790,110431661,	110416188,110418375,110430066,110431906,		ENST00000627648.2
uc057jfn.1	chr1	+	110416090	110432246	110416090	110416090	4	110416090,110418246,110431276,110431661,	110416188,110418366,110431361,110432246,		ENST00000627735.2
uc057jfo.1	chr1	+	110416090	110437745	110416090	110416090	3	110416090,110418246,110437111,	110416188,110418366,110437745,		ENST00000625992.2
uc057jfp.1	chr1	+	110416091	110421638	110416091	110416091	3	110416091,110418246,110421352,	110416188,110418366,110421638,		ENST00000628225.2
uc057jfq.1	chr1	+	110416094	110423878	110416094	110416094	3	110416094,110418246,110423654,	110416188,110418366,110423878,		ENST00000629288.2
uc057jfr.1	chr1	+	110416126	110432360	110416126	110416126	3	110416126,110418246,110431661,	110416188,110418366,110432360,		ENST00000585433.6
uc057jfs.1	chr1	+	110416154	110443111	110416154	110416154	3	110416154,110418246,110442407,	110416188,110418366,110443111,		ENST00000630298.2
uc057jft.1	chr1	+	110417488	110426085	110417488	110417488	3	110417488,110418246,110425608,	110417640,110418366,110426085,		ENST00000598350.3
uc057jfu.1	chr1	+	110417499	110437621	110417499	110417499	3	110417499,110418246,110437111,	110417640,110418375,110437621,		ENST00000629484.1
uc057jfv.1	chr1	+	110417578	110437632	110417578	110417578	3	110417578,110418246,110437111,	110417640,110418366,110437632,		ENST00000630488.1
uc057jfw.1	chr1	+	110418276	110430482	110418276	110418276	2	110418276,110430108,	110418366,110430482,		ENST00000626261.1
uc057jfx.1	chr1	+	110425970	110426775	110425970	110425970	1	110425970,	110426775,		ENST00000597455.2
uc057jfy.1	chr1	+	110442763	110443817	110442763	110442763	2	110442763,110443576,	110443030,110443817,		ENST00000625584.1
uc001dzs.4	chr1	+	110451199	110457354	110451216	110456351	3	110451199,110453960,110456231,	110451288,110454086,110457354,	P58294	ENST00000271331.3
uc057jfz.1	chr1	-	110456504	110457354	110456504	110456504	2	110456504,110457045,	110456677,110457354,		ENST00000481350.2
uc284msa.1	chr1	+	110473942	110474980	110473942	110473942	2	110473942,110474707,	110474082,110474980,		ENST00000634812.1
uc031uli.1	chr1	-	110487679	110490258	110487679	110487679	2	110487679,110490135,	110489907,110490258,		ENST00000457402.1
uc001dzt.2	chr1	-	110517250	110518838	110517251	110518787	1	110517250,	110518838,	Q16322	ENST00000369771.3
uc057jgb.2	chr1	-	110593579	110607429	110603282	110604782	3	110593579,110605390,110607250,	110604945,110605722,110607429,	P16389	ENST00000633222.1
uc009wfv.2	chr1	-	110593579	110631474	110593892	110604782	5	110593579,110602029,110603888,110605390,110631394,	110593928,110602170,110604945,110605722,110631474,	P16389	ENST00000369770.7
uc057jga.1	chr1	+	110601749	110601863	110601749	110601749	1	110601749,	110601863,		ENST00000578271.2
uc284msb.1	chr1	-	110602997	110607850	110603282	110604782	3	110602997,110605390,110607600,	110604945,110605722,110607850,	P16389	ENST00000485317.5
uc009wfw.4	chr1	-	110603253	110606353	110603282	110604782	3	110603253,110605390,110606227,	110604945,110605722,110606353,	P16389	ENST00000316361.8
uc057jgc.1	chr1	-	110603995	110606364	110603995	110603995	3	110603995,110605390,110606227,	110604106,110605722,110606364,		ENST00000525120.1
uc057jgd.1	chr1	-	110653559	110657040	110653559	110653559	1	110653559,	110657040,		ENST00000566942.1
uc001dzv.3	chr1	-	110672464	110675033	110673081	110674809	1	110672464,	110675033,	P22001	ENST00000369769.3
uc057jge.1	chr1	-	110764407	110764506	110764407	110764407	1	110764407,	110764506,		ENST00000362840.1
uc001dzx.4	chr1	+	110873153	110899928	110891408	110899195	8	110873153,110891391,110892344,110894326,110894959,110896652,110897808,110899123,	110873248,110891471,110892533,110894401,110895055,110896733,110897892,110899928,	P19397	ENST00000271324.5
uc057jgf.1	chr1	+	110873182	110892855	110873182	110873182	3	110873182,110891391,110892344,	110873248,110891471,110892855,		ENST00000471220.5
uc057jgg.1	chr1	+	110880236	110899514	110880236	110880236	4	110880236,110891391,110892344,110899123,	110880332,110891471,110892533,110899514,		ENST00000476408.1
uc057jgh.1	chr1	+	110894308	110899851	110894308	110894308	3	110894308,110894959,110899123,	110894401,110895055,110899851,		ENST00000497404.1
uc057jgi.1	chr1	+	110897669	110899316	110897669	110897669	2	110897669,110899123,	110897892,110899316,		ENST00000464329.1
uc057jgj.1	chr1	-	110936368	110942353	110936368	110936368	1	110936368,	110942353,		ENST00000562952.1
uc057jgk.1	chr1	+	110943466	110952848	110943466	110943466	2	110943466,110952183,	110945160,110952848,		ENST00000440689.1
uc001eaa.4	chr1	-	110947184	110964079	110947958	110963688	4	110947184,110949850,110951287,110963620,	110948399,110950123,110952815,110964079,	Q5T3J3	ENST00000369763.4
uc001dzz.4	chr1	-	110947190	110952961	110947958	110950111	3	110947190,110949850,110952531,	110948399,110950123,110952961,	Q5T3J3	ENST00000494675.5
uc001eab.4	chr1	-	110947221	110963965	110947958	110950111	3	110947221,110949850,110963620,	110948399,110950123,110963965,	Q5T3J3	ENST00000485275.2
uc057jgl.1	chr1	+	110963301	110964649	110963301	110963301	1	110963301,	110964649,		ENST00000609118.1
uc057jgm.1	chr1	+	111041833	111041925	111041833	111041833	1	111041833,	111041925,		ENST00000516951.1
uc057jgn.1	chr1	-	111117332	111140040	111118159	111131554	9	111117332,111118804,111119876,111120515,111124741,111126226,111131423,111137522,111139500,	111118267,111118897,111119959,111120693,111124881,111126294,111131568,111137586,111140040,	Q6UX65	ENST00000286692.8
uc057jgo.1	chr1	-	111117332	111140203	111117332	111117332	9	111117332,111118804,111119876,111120515,111124741,111126226,111131423,111137522,111140037,	111118267,111118897,111119959,111120693,111124881,111126294,111131568,111137586,111140203,		ENST00000484310.5
uc001ead.5	chr1	-	111117334	111140216	111118159	111131554	9	111117334,111118804,111119876,111120515,111124741,111126226,111131423,111137522,111140037,	111118267,111118897,111119959,111120693,111124881,111126294,111131568,111137586,111140216,	Q6UX65	ENST00000539140.5
uc057jgp.1	chr1	-	111118123	111128027	111118123	111118123	6	111118123,111118804,111119876,111120515,111126226,111127982,	111118267,111118897,111119959,111120693,111126294,111128027,		ENST00000461449.5
uc057jgq.1	chr1	-	111118212	111140095	111122641	111131554	9	111118212,111118804,111119876,111120515,111122615,111126226,111131423,111137522,111140042,	111118267,111118897,111119959,111120693,111122643,111126294,111131568,111137586,111140095,	S4R2Z2	ENST00000496430.6
uc057jgr.1	chr1	-	111118559	111120596	111118559	111118559	3	111118559,111119876,111120515,	111118897,111119959,111120596,		ENST00000477588.5
uc057jgs.1	chr1	-	111118864	111120600	111118864	111118864	4	111118864,111119614,111119876,111120515,	111118897,111119681,111119959,111120600,		ENST00000477769.1
uc057jgt.1	chr1	-	111120515	111139520	111120515	111120515	6	111120515,111126226,111131423,111137522,111139065,111139500,	111120693,111126294,111131568,111137586,111139123,111139520,		ENST00000480600.6
uc057jgu.1	chr1	-	111120551	111140114	111120551	111120551	7	111120551,111124741,111126226,111131423,111137522,111139500,111140037,	111120693,111124881,111126294,111131568,111137586,111139666,111140114,		ENST00000462092.5
uc057jgv.1	chr1	-	111125377	111140090	111125377	111125377	6	111125377,111126226,111131423,111137522,111139500,111140037,	111125650,111126294,111131568,111137586,111139666,111140090,		ENST00000490780.5
uc057jgw.1	chr1	-	111125388	111140062	111125388	111125388	6	111125388,111126226,111131423,111137522,111139587,111140037,	111125650,111126294,111131568,111137586,111139711,111140062,		ENST00000463682.1
uc057jgx.1	chr1	+	111139626	111184808	111139626	111139626	9	111139626,111147641,111159379,111161154,111174878,111182186,111182798,111183461,111184190,	111139761,111148053,111159527,111161296,111174963,111182318,111182957,111183587,111184808,		ENST00000498239.5
uc001eah.1	chr1	+	111139626	111185102	111147714	111184310	9	111139626,111147641,111159379,111161154,111174878,111182186,111182798,111183461,111184190,	111139761,111148053,111159527,111161296,111174963,111182318,111182957,111183587,111185102,	Q9Y6K0	ENST00000545121.5
uc057jgy.1	chr1	+	111139654	111160970	111139654	111139654	3	111139654,111147641,111159379,	111139761,111148053,111160970,		ENST00000480324.5
uc057jgz.1	chr1	+	111139733	111161196	111139733	111139733	4	111139733,111147641,111159379,111161154,	111139914,111148053,111159527,111161196,		ENST00000476865.5
uc001eai.2	chr1	+	111140225	111185102	111147714	111184310	9	111140225,111147641,111159379,111161154,111174878,111182186,111182798,111183461,111184190,	111140307,111148053,111159527,111161296,111174963,111182318,111182957,111183587,111185102,	Q9Y6K0	ENST00000357172.8
uc057jha.1	chr1	+	111140544	111174963	111140544	111140544	5	111140544,111147641,111159379,111161154,111174878,	111140608,111148053,111159527,111161296,111174963,		ENST00000460443.5
uc057jhb.1	chr1	+	111143481	111185102	111143481	111143481	9	111143481,111147646,111159379,111161154,111174878,111182186,111182798,111183461,111184190,	111143545,111148053,111159527,111161296,111174963,111182318,111182957,111183587,111185102,		ENST00000478042.5
uc057jhc.1	chr1	+	111147676	111184988	111147714	111182316	9	111147676,111159379,111161154,111174878,111182186,111182298,111182798,111183461,111184190,	111148053,111159527,111161296,111174963,111182297,111182318,111182957,111183587,111184988,	A0A0C4DGS9	ENST00000615636.4
uc057jhd.1	chr1	+	111173137	111184331	111173137	111173137	6	111173137,111174878,111182186,111182798,111183461,111184190,	111173258,111174963,111182318,111182957,111183587,111184331,		ENST00000473474.5
uc057jhe.1	chr1	+	111178213	111185100	111178213	111178213	4	111178213,111182798,111183461,111184190,	111182318,111182957,111183587,111185100,		ENST00000467362.1
uc057jhf.1	chr1	-	111181373	111181491	111181373	111181373	1	111181373,	111181491,		ENST00000607951.1
uc057jhg.1	chr1	+	111182536	111183551	111182536	111182536	2	111182536,111183461,	111182957,111183551,		ENST00000483427.1
uc057jhh.1	chr1	-	111184414	111185061	111184414	111184414	1	111184414,	111185061,		ENST00000610049.1
uc057jhi.1	chr1	-	111187173	111189328	111187173	111187173	4	111187173,111188130,111188701,111189211,	111187681,111188370,111188786,111189328,		ENST00000468692.1
uc001eak.3	chr1	-	111187173	111200689	111187604	111200459	12	111187173,111188130,111188701,111189211,111192139,111194577,111195915,111197175,111197919,111198629,111199622,111200392,	111187681,111188370,111188786,111189253,111192317,111194726,111196056,111197253,111197989,111198742,111199798,111200689,	Q9H6A0	ENST00000357640.8
uc001eal.3	chr1	-	111187173	111204409	111187604	111204353	12	111187173,111188130,111188701,111189211,111192139,111194577,111195915,111197175,111197919,111198629,111199622,111204295,	111187681,111188370,111188786,111189253,111192317,111194726,111196056,111197253,111197989,111198742,111199798,111204409,	Q9H6A0	ENST00000369752.5
uc057jhj.1	chr1	-	111195138	111200546	111195138	111195138	5	111195138,111195915,111198629,111199622,111200392,	111195828,111197989,111198742,111199798,111200546,		ENST00000473682.5
uc057jhk.1	chr1	-	111195913	111204302	111195913	111195913	6	111195913,111197175,111197919,111198629,111199622,111204145,	111196056,111197253,111197989,111198742,111199798,111204302,		ENST00000463713.5
uc057jhl.1	chr1	-	111195969	111200121	111195969	111195969	5	111195969,111197175,111197919,111198629,111199622,	111196056,111197253,111197989,111198742,111200121,		ENST00000477586.5
uc057jhm.1	chr1	-	111197918	111204535	111197918	111197918	5	111197918,111198629,111199622,111202394,111204145,	111197989,111198742,111199798,111202445,111204535,		ENST00000473822.5
uc057jhn.1	chr1	-	111197919	111200243	111197919	111197919	4	111197919,111198629,111199622,111199914,	111197989,111198742,111199798,111200243,		ENST00000488786.1
uc057jho.1	chr1	+	111200770	111243439	111227729	111242364	13	111200770,111225943,111227658,111229851,111230741,111231237,111234906,111235638,111236023,111238749,111241326,111242226,111243216,	111201385,111226028,111227769,111229881,111230943,111231294,111235057,111235763,111236153,111238932,111241443,111242366,111243439,	Q15782	ENST00000445067.6
uc057jhp.1	chr1	+	111227015	111236080	111227729	111236080	8	111227015,111227562,111229851,111230741,111231237,111234906,111235638,111236023,	111227132,111227769,111229881,111230943,111231294,111235057,111235763,111236080,	E9PR52	ENST00000528451.5
uc057jhq.1	chr1	+	111227067	111235763	111227729	111235763	7	111227067,111227485,111229851,111230741,111231237,111234906,111235638,	111227132,111227769,111229881,111230943,111231294,111235057,111235763,	E9PIX1	ENST00000486561.6
uc001ean.4	chr1	+	111227609	111243440	111227729	111242364	10	111227609,111230741,111231237,111234906,111235638,111236023,111238749,111241326,111242226,111243216,	111227769,111230943,111231294,111235057,111235763,111236153,111238932,111241443,111242366,111243440,	Q15782	ENST00000369744.6
uc001eam.4	chr1	+	111227658	111243438	111227729	111242364	11	111227658,111229851,111230741,111231237,111234906,111235638,111236023,111238749,111241326,111242226,111243216,	111227769,111229881,111230943,111231294,111235057,111235763,111236153,111238932,111241443,111242366,111243438,	Q15782	ENST00000369748.8
uc057jhr.1	chr1	+	111227677	111235763	111227729	111235763	6	111227677,111229851,111230741,111231237,111234906,111235638,	111227769,111229881,111230943,111231294,111235000,111235763,	E9PP75	ENST00000474304.6
uc001eao.4	chr1	+	111229691	111243439	111230908	111242364	10	111229691,111230741,111231237,111234906,111235638,111236023,111238749,111241326,111242226,111243216,	111229881,111230943,111231294,111235057,111235763,111236153,111238932,111241443,111242366,111243439,	Q15782	ENST00000466741.5
uc057jhs.1	chr1	+	111229705	111238759	111230908	111238759	8	111229705,111229851,111230741,111231237,111234906,111235638,111236023,111238749,	111229757,111229881,111230943,111231294,111235057,111235763,111236153,111238759,	E9PPX4	ENST00000477185.6
uc057jht.1	chr1	+	111229752	111236148	111230908	111236148	5	111229752,111230741,111234906,111235638,111236023,	111229881,111230943,111235057,111235763,111236148,	E9PII8	ENST00000467038.6
uc057jhu.1	chr1	+	111229756	111235763	111230908	111235763	5	111229756,111230741,111231237,111234906,111235638,	111229810,111230943,111231294,111235057,111235763,	E9PRL9	ENST00000497587.6
uc057jhv.1	chr1	+	111229777	111231472	111229777	111229777	3	111229777,111230741,111231237,	111229881,111230943,111231472,		ENST00000526684.1
uc057jhw.1	chr1	+	111229787	111231114	111229787	111229787	2	111229787,111230741,	111229881,111231114,		ENST00000530597.1
uc057jhx.1	chr1	+	111229819	111242634	111230908	111242364	9	111229819,111230741,111231237,111234906,111235638,111236023,111238749,111241326,111242226,	111229881,111230943,111231294,111235057,111235763,111236153,111238932,111241443,111242634,	Q15782	ENST00000524472.5
uc057jhy.1	chr1	+	111230765	111238866	111230765	111238866	4	111230765,111231237,111236023,111238749,	111230943,111231294,111236153,111238866,	H0YD88	ENST00000533831.6
uc057jhz.1	chr1	+	111235015	111243440	111235015	111242364	6	111235015,111235638,111236023,111241326,111242226,111243216,	111235057,111235763,111236153,111241443,111242366,111243440,	H0YE91	ENST00000497220.5
uc057jia.1	chr1	+	111238926	111243432	111238926	111243222	3	111238926,111241326,111243216,	111238932,111241443,111243432,	H0YEJ1	ENST00000472825.2
uc057jib.1	chr1	+	111239305	111243438	111239305	111239305	4	111239305,111241326,111242226,111243216,	111239363,111241443,111242366,111243438,		ENST00000529459.1
uc057jic.1	chr1	+	111290861	111320557	111290861	111320466	9	111290861,111314539,111315269,111317680,111317985,111318492,111319119,111319326,111320212,	111290950,111314596,111315435,111317805,111318109,111318678,111319239,111319468,111320557,	Q5VUV5	ENST00000422815.5
uc001eat.5	chr1	+	111290861	111320557	111317683	111320466	8	111290861,111314539,111317680,111317985,111318492,111319119,111319326,111320212,	111290950,111314596,111317805,111318109,111318678,111319239,111319468,111320557,	Q9BZP6	ENST00000483391.5
uc001eas.5	chr1	+	111290915	111320557	111310467	111320466	12	111290915,111310399,111311688,111312189,111314539,111315269,111317680,111317985,111318492,111319119,111319326,111320212,	111290950,111310492,111311718,111312391,111314596,111315435,111317805,111318109,111318678,111319239,111319468,111320557,	Q9BZP6	ENST00000369740.5
uc057jid.1	chr1	+	111310373	111320565	111310467	111320466	11	111310373,111311688,111312189,111314539,111315269,111317680,111317985,111318492,111319119,111319326,111320212,	111310492,111311718,111312391,111314596,111315435,111317805,111318109,111318678,111319239,111319468,111320565,	Q9BZP6	ENST00000343320.10
uc057jie.1	chr1	+	111310373	111320565	111317683	111320466	9	111310373,111311688,111314539,111317680,111317985,111318492,111319119,111319326,111320212,	111310492,111311718,111314596,111317805,111318109,111318678,111319239,111319468,111320565,	Q9BZP6	ENST00000451398.6
uc057jif.1	chr1	+	111310444	111320557	111315279	111317691	11	111310444,111311688,111314539,111315269,111315733,111317680,111317985,111318492,111319119,111319326,111320212,	111310492,111311718,111314596,111315435,111315872,111317805,111318109,111318678,111319239,111319468,111320557,	H7BXH6	ENST00000352594.10
uc057jig.1	chr1	+	111310460	111320562	111310460	111310460	8	111310460,111311688,111314539,111317985,111318492,111319119,111319326,111320212,	111310492,111311718,111317805,111318109,111318678,111319239,111319468,111320562,		ENST00000477918.6
uc057jih.1	chr1	+	111310464	111320475	111317683	111320466	10	111310464,111311688,111314539,111315733,111317680,111317985,111318492,111319119,111319326,111320212,	111310492,111311718,111314596,111315872,111317805,111318109,111318678,111319239,111319468,111320475,	Q9BZP6	ENST00000353665.10
uc057jii.1	chr1	+	111310467	111320380	111317683	111320380	9	111310467,111311688,111314539,111317680,111317985,111318492,111319119,111319326,111320212,	111310492,111311718,111314596,111317805,111318109,111318678,111319239,111319468,111320380,	E9PLJ2	ENST00000489524.5
uc057jij.1	chr1	+	111310476	111320566	111315279	111320466	10	111310476,111311688,111314539,111315269,111317680,111317985,111318492,111319119,111319326,111320212,	111310492,111311718,111314596,111315435,111317805,111318109,111318678,111319239,111319468,111320566,	Q9BZP6	ENST00000430615.1
uc057jik.1	chr1	-	111317599	111323981	111317599	111317599	2	111317599,111323833,	111317927,111323981,		ENST00000426321.1
uc001eaw.3	chr1	+	111346287	111353013	111346652	111351327	6	111346287,111346909,111347673,111348515,111350105,111351258,	111346671,111347049,111347772,111348646,111350223,111353013,	Q8TCI5	ENST00000369738.8
uc057jil.1	chr1	+	111346599	111353013	111346599	111346599	5	111346599,111346909,111347673,111348515,111351258,	111346671,111347049,111347772,111350223,111353013,		ENST00000484512.1
uc001eax.3	chr1	+	111346619	111351563	111346652	111351327	5	111346619,111346909,111348515,111350105,111351258,	111346671,111347049,111348646,111350223,111351563,	Q8TCI5	ENST00000369737.4
uc057jim.1	chr1	+	111348340	111351513	111348340	111348340	3	111348340,111350105,111351258,	111348646,111350223,111351513,		ENST00000468395.1
uc001eba.4	chr1	-	111414313	111427777	111414463	111427721	11	111414313,111416322,111419609,111421275,111421564,111422926,111423542,111425382,111426436,111427061,111427696,	111415344,111416458,111419726,111421461,111421673,111423051,111423708,111425439,111426641,111427091,111427777,	Q12889	ENST00000369732.3
uc057jin.1	chr1	-	111415219	111416679	111415219	111415219	2	111415219,111416322,	111415344,111416679,		ENST00000494622.1
uc057jio.1	chr1	-	111419609	111423051	111419609	111419609	3	111419609,111421275,111422926,	111419726,111421673,111423051,		ENST00000481495.1
uc057jip.1	chr1	-	111431045	111433068	111431045	111431045	1	111431045,	111433068,		ENST00000564771.1
uc057jiq.1	chr1	-	111438637	111441364	111438637	111438637	2	111438637,111441137,	111438825,111441364,		ENST00000445680.1
uc057jir.1	chr1	-	111438639	111441228	111438639	111438639	2	111438639,111440691,	111438825,111441228,		ENST00000416099.1
uc001ebb.4	chr1	-	111439889	111449376	111441229	111449169	10	111439889,111442024,111442652,111443322,111443866,111444053,111447094,111447434,111448618,111449054,	111441389,111442093,111442761,111443394,111443921,111444124,111447144,111447576,111448804,111449376,	Q9BQA1	ENST00000235090.9
uc057jis.1	chr1	-	111441227	111448729	111441229	111448729	9	111441227,111442024,111442652,111443322,111443866,111444053,111447094,111447434,111448618,	111441389,111442129,111442761,111443394,111443921,111444124,111447144,111447576,111448729,	H0Y711	ENST00000449340.1
uc057jit.1	chr1	-	111441297	111447532	111441297	111441297	9	111441297,111441498,111442024,111442652,111443322,111443866,111444053,111447094,111447434,	111441389,111441604,111442093,111442761,111443394,111443921,111444124,111447144,111447532,		ENST00000497278.5
uc057jiu.1	chr1	-	111443348	111448891	111443348	111443348	6	111443348,111443866,111444053,111447094,111447434,111448618,	111443394,111443921,111444124,111447144,111447576,111448891,		ENST00000459665.1
uc057jiv.1	chr1	+	111446797	111446908	111446797	111446797	1	111446797,	111446908,		ENST00000363020.1
uc057jiw.1	chr1	+	111448863	111456145	111448863	111448863	5	111448863,111449194,111449836,111454210,111456085,	111448949,111449581,111449873,111454356,111456145,		ENST00000493119.5
uc001ebc.4	chr1	+	111448935	111462773	111449541	111460994	7	111448935,111449836,111454210,111456085,111456629,111459456,111460916,	111449581,111449873,111454356,111456249,111456755,111459636,111462773,	Q08ET0	ENST00000369722.7
uc057jix.1	chr1	+	111449464	111461332	111449464	111449464	6	111449464,111449836,111456085,111456629,111459456,111460916,	111449581,111449873,111456249,111456755,111459636,111461332,		ENST00000369721.8
uc057jiy.1	chr1	+	111449483	111461026	111449541	111460994	5	111449483,111456085,111456629,111459456,111460916,	111449581,111456249,111456755,111459636,111461026,	Q5QNZ2	ENST00000483994.1
uc057jiz.1	chr1	+	111449484	111461312	111449484	111449484	6	111449484,111449836,111456226,111456629,111459456,111460916,	111449581,111449873,111456249,111456755,111459636,111461312,		ENST00000468818.1
uc057jja.1	chr1	+	111449681	111456748	111449681	111449681	4	111449681,111454210,111456085,111456629,	111449873,111454356,111456249,111456748,		ENST00000464154.1
uc001ebe.4	chr1	+	111473791	111478512	111476028	111478123	6	111473791,111476017,111476797,111477333,111477650,111477982,	111474030,111476065,111476867,111477428,111477775,111478512,	Q8NEQ5	ENST00000343534.9
uc057jjb.1	chr1	+	111473868	111478472	111476028	111478123	6	111473868,111476017,111476797,111477333,111477725,111477982,	111474030,111476065,111476867,111477428,111477775,111478472,	Q8NEQ5	ENST00000369718.3
uc057jjc.1	chr1	+	111474567	111478511	111474567	111474567	3	111474567,111476797,111477982,	111476065,111477078,111478511,		ENST00000464591.1
uc057jjd.2	chr1	-	111483347	111489662	111483347	111483347	5	111483347,111485739,111486585,111488676,111489626,	111483757,111485840,111486652,111489024,111489662,		ENST00000442484.2
uc001ebf.4	chr1	-	111483347	111503488	111483686	111503354	6	111483347,111485739,111486585,111488676,111490655,111503004,	111483757,111485840,111486652,111489024,111490762,111503488,		ENST00000369716.8
uc001ebg.5	chr1	-	111483347	111563962	111483686	111563952	6	111483347,111485739,111486585,111488676,111490655,111563845,	111483757,111485840,111486652,111489024,111490762,111563962,	P0DMS9	ENST00000369717.8
uc284msc.1	chr1	-	111483349	111489663	111485811	111489663	6	111483349,111485739,111486585,111486599,111488676,111489626,	111483757,111485840,111486595,111486652,111489024,111489663,	H0Y7W7	ENST00000414219.5
uc057jje.1	chr1	-	111483568	111563934	111483686	111563934	5	111483568,111485739,111486585,111488676,111563845,	111483757,111485840,111486652,111488867,111563934,	Q5QNY8	ENST00000443498.5
uc057jjf.2	chr1	-	111485314	111488824	111485731	111488824	3	111485314,111486585,111488676,	111485840,111486652,111488824,		ENST00000472933.2
uc057jjh.1	chr1	-	111486638	111489690	111486638	111486638	3	111486638,111488676,111489466,	111486652,111489024,111489690,		ENST00000463993.1
uc021orr.1	chr1	-	111490316	111490423	111490316	111490316	1	111490316,	111490423,		ENST00000363490.1
uc001ebh.5	chr1	-	111499428	111503760	111499949	111503354	2	111499428,111503004,	111500556,111503760,	P0DMS8	ENST00000241356.4
uc284msd.1	chr1	-	111499827	111503412	111500598	111503354	2	111499827,111503004,	111500620,111503412,		ENST00000632535.1
uc057jji.1	chr1	-	111499930	111503633	111499930	111499930	2	111499930,111503498,	111500556,111503633,		ENST00000495493.1
uc057jjj.1	chr1	-	111500509	111503087	111500509	111500509	2	111500509,111503004,	111501359,111503087,		ENST00000486342.1
uc001ebi.4	chr1	+	111542217	111713113	111691360	111709235	8	111542217,111691333,111695340,111697440,111703335,111704342,111709148,111712430,	111542509,111691417,111695409,111697497,111703476,111704486,111709264,111713113,	P62834	ENST00000356415.5
uc021ors.2	chr1	-	111599654	111608318	111599654	111599654	5	111599654,111602191,111604368,111604628,111608135,	111600095,111602255,111604500,111604702,111608318,		ENST00000450155.5
uc001ebj.3	chr1	-	111599864	111608324	111599864	111599864	5	111599864,111602191,111604368,111604628,111608135,	111600095,111602333,111604500,111604702,111608324,		ENST00000441004.5
uc031ulr.2	chr1	-	111604379	111608723	111604379	111604379	3	111604379,111604628,111608212,	111604500,111604702,111608723,		ENST00000453988.1
uc057jjk.1	chr1	+	111619776	111704405	111691360	111704405	7	111619776,111627469,111691333,111695340,111697440,111703335,111704342,	111619934,111627563,111691417,111695409,111697497,111703476,111704405,	A0A075B6Q0	ENST00000433097.5
uc001ebn.2	chr1	+	111619782	111716691	111691360	111709235	8	111619782,111691333,111695340,111697440,111703335,111704342,111709148,111712430,	111619934,111691417,111695409,111697497,111703476,111704486,111709264,111716691,	P62834	ENST00000369709.3
uc057jjl.1	chr1	+	111627468	111712696	111627468	111627468	9	111627468,111691333,111695340,111697440,111703335,111704342,111706662,111709148,111712430,	111627559,111691417,111695409,111697497,111703476,111704486,111706777,111709264,111712696,		ENST00000494982.1
uc057jjm.1	chr1	-	111650430	111650537	111650430	111650430	1	111650430,	111650537,		ENST00000364158.1
uc057jjn.1	chr1	-	111680629	111739403	111680629	111680629	3	111680629,111686545,111739185,	111680774,111686683,111739403,		ENST00000527570.1
uc001ebo.2	chr1	-	111722063	111739424	111726967	111739242	2	111722063,111739185,	111727804,111739424,	Q9NTI7	ENST00000357260.5
uc057jjo.1	chr1	-	111722350	111739363	111723101	111739242	3	111722350,111727563,111739185,	111723148,111727804,111739363,	E9PR53	ENST00000534365.1
uc001ebp.3	chr1	-	111726505	111755824	111726967	111755712	2	111726505,111755700,	111727804,111755824,	Q9NTI7	ENST00000444059.2
uc057jjp.1	chr1	-	111727343	111739253	111727343	111739242	2	111727343,111739185,	111727831,111739253,	E9PND8	ENST00000527621.1
uc001ebq.1	chr1	+	111739840	111747798	111739840	111739840	3	111739840,111744374,111746059,	111740077,111744529,111747798,		ENST00000430373.1
uc021ort.2	chr1	+	111739852	111746613	111739852	111739852	2	111739852,111746059,	111740077,111746613,		ENST00000524935.1
uc001ebr.4	chr1	-	111745298	111755509	111745298	111745298	3	111745298,111753097,111755287,	111747704,111753254,111755509,		ENST00000412270.1
uc057jjq.1	chr1	-	111746708	111747699	111746708	111746708	2	111746708,111747490,	111746960,111747699,		ENST00000527660.1
uc057jjr.1	chr1	-	111753774	111755537	111753774	111753774	1	111753774,	111755537,		ENST00000625113.1
uc057jjs.1	chr1	+	111755244	111765830	111755924	111760494	11	111755244,111755812,111756645,111760473,111760705,111760986,111761225,111762254,111762676,111762905,111765736,	111755394,111756225,111756740,111760588,111760848,111761125,111761284,111762337,111762782,111763007,111765830,	Q9UHI6	ENST00000533164.5
uc001ebs.4	chr1	+	111755304	111768016	111755924	111766899	11	111755304,111756645,111759399,111760473,111760705,111760986,111761225,111762254,111762676,111762905,111765736,	111756225,111756740,111759568,111760588,111760848,111761125,111761284,111762337,111762782,111763007,111768016,	Q9UHI6	ENST00000369702.4
uc001ebt.4	chr1	+	111760396	111767574	111762871	111766899	3	111760396,111760705,111765736,	111760588,111763007,111767574,	E9PJ60	ENST00000475700.1
uc057jjt.1	chr1	+	111761081	111762488	111761081	111761081	3	111761081,111761225,111762254,	111761125,111761284,111762488,		ENST00000524894.1
uc057jju.1	chr1	+	111762416	111765830	111762416	111762416	3	111762416,111762905,111765736,	111762782,111763007,111765830,		ENST00000534200.1
uc057jjv.1	chr1	-	111770661	111982796	111776076	111982726	6	111770661,111777025,111780224,111780689,111786943,111981620,	111776278,111777273,111780314,111780791,111787106,111982796,	Q9UK17	ENST00000369697.5
uc001ebv.2	chr1	-	111775808	111989155	111776076	111982726	7	111775808,111777025,111780224,111780689,111786943,111981620,111988747,	111776278,111777273,111780314,111780791,111787106,111982798,111989155,	Q9UK17	ENST00000302127.4
uc001ebu.2	chr1	-	111775808	111989155	111776076	111982726	8	111775808,111777025,111778435,111780224,111780689,111786943,111981620,111988747,	111776278,111777273,111778492,111780314,111780791,111787106,111982798,111989155,	Q9UK17	ENST00000315987.6
uc031ulu.1	chr1	-	111853761	111856905	111853761	111853761	2	111853761,111856817,	111854049,111856905,		ENST00000439736.1
uc057jjw.1	chr1	+	111909335	111910161	111909335	111909335	3	111909335,111909656,111910122,	111909529,111909893,111910161,		ENST00000441125.1
uc057jjx.1	chr1	+	111909647	111910931	111909647	111909647	3	111909647,111910122,111910785,	111909893,111910313,111910931,		ENST00000427471.1
uc057jjy.1	chr1	+	111909684	111910930	111909684	111909684	4	111909684,111909841,111910122,111910785,	111909716,111909893,111910276,111910930,		ENST00000419258.1
uc057jjz.1	chr1	+	111989769	111991123	111989769	111989769	2	111989769,111990567,	111990188,111991123,		ENST00000442751.1
uc057jka.1	chr1	+	111990295	111991173	111990295	111990295	2	111990295,111990567,	111990398,111991173,		ENST00000428461.1
uc001ebw.5	chr1	+	111990535	111998842	111990535	111990535	2	111990535,111996426,	111991187,111998842,		ENST00000438293.1
uc057jkb.1	chr1	-	112177233	112360528	112177233	112177233	2	112177233,112360361,	112177613,112360528,		ENST00000427290.1
uc021oru.1	chr1	+	112371003	112371107	112371003	112371003	1	112371003,	112371107,		ENST00000459350.1
uc001ebx.4	chr1	+	112396180	112461164	112416165	112457412	6	112396180,112412193,112416156,112448941,112454448,112455930,	112396272,112412317,112416264,112449172,112454556,112461164,	Q9P2B4	ENST00000271277.10
uc057jkc.1	chr1	+	112396518	112456306	112416165	112456306	6	112396518,112412193,112416156,112448941,112454448,112455930,	112396585,112412317,112416264,112449172,112454556,112456306,	B1AMN7	ENST00000441739.1
uc057jkd.1	chr1	+	112414716	112416287	112414716	112414716	2	112414716,112415832,	112414907,112416287,		ENST00000502356.3
uc001ebz.4	chr1	+	112456817	112463456	112456817	112456817	2	112456817,112462554,	112457374,112463456,		ENST00000607039.1
uc009wgg.4	chr1	+	112466540	112521283	112514967	112520509	5	112466540,112514873,112516139,112517120,112520279,	112467591,112515094,112516417,112517385,112521283,	Q5TEH8	ENST00000256640.9
uc001eca.4	chr1	+	112467433	112530165	112467537	112520509	6	112467433,112491010,112514873,112516139,112517120,112520279,	112467591,112491081,112515094,112516417,112517385,112530165,	Q93097	ENST00000369686.9
uc001ecb.4	chr1	+	112508777	112522666	112509262	112520509	5	112508777,112514873,112516139,112517120,112520279,	112509444,112515094,112516417,112517385,112522666,	Q93097	ENST00000369684.4
uc057jke.1	chr1	+	112514751	112516417	112514751	112514751	2	112514751,112516139,	112515094,112516417,		ENST00000478360.1
uc057jkf.1	chr1	-	112517798	112518441	112517798	112517798	1	112517798,	112518441,		ENST00000608357.1
uc057jkg.1	chr1	-	112523517	112619144	112540833	112619113	16	112523517,112540778,112541950,112550600,112555867,112576985,112578344,112581991,112582374,112583971,112591524,112597970,112600793,112610840,112616812,112618908,	112526111,112540872,112542090,112550693,112556018,112577088,112578417,112582106,112582472,112584126,112591603,112598086,112600848,112611003,112616895,112619144,	Q8TDW4	ENST00000361846.7
uc001ece.4	chr1	-	112523517	112619189	112526012	112619113	14	112523517,112541950,112555867,112576985,112578344,112581991,112582374,112583971,112591524,112597970,112600793,112610840,112616812,112618908,	112526111,112542090,112556018,112577088,112578417,112582106,112582472,112584126,112591603,112598086,112600848,112611003,112616895,112619189,	Q8TDW4	ENST00000360743.8
uc001ecd.4	chr1	-	112523517	112619418	112526012	112619113	15	112523517,112541950,112550600,112555867,112576985,112578344,112581991,112582374,112583971,112591524,112597970,112600793,112610840,112616812,112618908,	112526111,112542090,112550693,112556018,112577088,112578417,112582106,112582472,112584126,112591603,112598086,112600848,112611003,112616895,112619418,	Q8TDW4	ENST00000358039.8
uc001ecg.4	chr1	-	112523517	112619783	112540833	112619113	17	112523517,112540778,112541950,112550600,112555867,112576985,112578344,112581991,112582374,112583971,112591524,112597970,112600793,112610840,112616812,112618908,112619643,	112526111,112540872,112542090,112550693,112556018,112577088,112578417,112582106,112582472,112584126,112591603,112598086,112600848,112611003,112616895,112619139,112619783,	Q8TDW4	ENST00000490715.5
uc057jkh.1	chr1	-	112525281	112619113	112525281	112525281	10	112525281,112541950,112550600,112576985,112578344,112591524,112597970,112600793,112610840,112618908,	112526111,112542090,112550693,112577088,112578417,112591603,112598086,112600848,112611003,112619113,		ENST00000480988.5
uc057jki.1	chr1	-	112525529	112555876	112525529	112525529	2	112525529,112555867,	112526111,112555876,		ENST00000495109.2
uc057jkj.1	chr1	-	112525875	112541975	112525875	112525875	4	112525875,112539158,112540778,112541950,	112526111,112539275,112540872,112541975,		ENST00000498197.1
uc057jkk.1	chr1	-	112525878	112526952	112525878	112525878	2	112525878,112526885,	112526111,112526952,		ENST00000477682.1
uc001ecc.4	chr1	-	112525882	112618928	112526012	112598043	14	112525882,112541950,112550600,112555867,112576985,112578344,112581991,112582374,112583971,112591524,112597970,112610840,112616812,112618783,	112526111,112542090,112550693,112556018,112577088,112578417,112582106,112582472,112584126,112591603,112598086,112611003,112616895,112618928,	Q8TDW4	ENST00000369669.5
uc001ecf.4	chr1	-	112525985	112619189	112526012	112619113	15	112525985,112541950,112550600,112555867,112576985,112578344,112581991,112582374,112583971,112591524,112597970,112600793,112610840,112616812,112618908,	112526111,112542090,112550693,112556018,112577088,112578417,112582106,112582472,112584126,112591603,112598086,112600848,112611003,112616844,112619189,	Q8TDW4	ENST00000490067.5
uc057jkl.1	chr1	-	112541789	112619103	112541789	112541789	12	112541789,112550600,112555867,112576985,112578344,112582374,112583971,112591524,112597970,112600793,112610840,112618908,	112542090,112550693,112556018,112577088,112578417,112582472,112584126,112591603,112598086,112600848,112611003,112619103,		ENST00000497457.5
uc001eci.4	chr1	-	112541789	112619189	112541911	112619113	14	112541789,112550600,112555867,112576985,112578344,112581991,112582374,112583971,112591524,112597970,112600793,112610840,112616812,112618908,	112542090,112550693,112556018,112577088,112578417,112582106,112582472,112584126,112591603,112598086,112600848,112611003,112616895,112619189,	Q8TDW4	ENST00000343210.11
uc001ech.4	chr1	-	112541789	112619189	112541911	112619113	14	112541789,112550600,112555867,112576985,112578344,112581991,112582374,112583971,112591524,112597970,112600793,112610840,112616812,112618908,	112542090,112550693,112556018,112577088,112578417,112582106,112582472,112584126,112591603,112598086,112600848,112611003,112616844,112619189,	Q8TDW4	ENST00000369666.5
uc057jkm.1	chr1	-	112541793	112620825	112541793	112541793	15	112541793,112550600,112555867,112571274,112576985,112578344,112581991,112582374,112583971,112591524,112597970,112600793,112610840,112616812,112619909,	112542090,112550693,112556018,112571351,112577088,112578417,112582106,112582472,112584126,112591603,112598086,112600848,112611003,112616895,112620825,		ENST00000463235.5
uc057jkn.1	chr1	-	112541950	112610906	112541950	112610906	8	112541950,112555867,112582374,112583971,112591524,112597970,112600793,112610840,	112542090,112556018,112582472,112584126,112591603,112598086,112600848,112610906,	H0Y7M0	ENST00000418497.5
uc057jko.1	chr1	-	112581995	112619117	112581995	112581995	7	112581995,112582374,112591524,112597970,112610840,112616812,112618908,	112582106,112582472,112591603,112598086,112611003,112616895,112619117,		ENST00000497235.5
uc057jkp.1	chr1	-	112583971	112618217	112583971	112618043	7	112583971,112591524,112597970,112600793,112610840,112616812,112618006,	112584126,112591603,112598086,112600848,112611003,112616895,112618217,	Q5TEH7	ENST00000369664.1
uc057jkq.1	chr1	-	112583974	112610962	112583974	112583974	3	112583974,112600793,112610840,	112584126,112600848,112610962,		ENST00000466360.5
uc057jkr.1	chr1	-	112591481	112618941	112591481	112591481	6	112591481,112597970,112600793,112610840,112616812,112618908,	112591603,112598086,112600848,112611003,112616895,112618941,		ENST00000479436.5
uc057jks.1	chr1	-	112598021	112619664	112598021	112598021	5	112598021,112600793,112610840,112616812,112619196,	112598086,112600848,112611003,112616895,112619664,		ENST00000470519.5
uc057jkt.1	chr1	-	112598021	112619672	112598021	112598021	6	112598021,112600793,112610840,112616812,112618246,112619396,	112598086,112600848,112611003,112616895,112618369,112619672,		ENST00000459630.5
uc057jku.1	chr1	-	112607103	112619099	112607103	112607103	3	112607103,112610840,112618908,	112607597,112611003,112619099,		ENST00000477332.5
uc057jkv.1	chr1	-	112607240	112619126	112607240	112607240	4	112607240,112610840,112616812,112618908,	112607597,112611003,112616895,112619126,		ENST00000473206.5
uc057jkw.1	chr1	-	112610454	112617286	112610454	112610454	2	112610454,112616812,	112611003,112617286,		ENST00000485753.5
uc057jkx.1	chr1	-	112610454	112619111	112610454	112610454	2	112610454,112618908,	112611003,112619111,		ENST00000470683.1
uc057jky.1	chr1	-	112610454	112619111	112610454	112610454	4	112610454,112610840,112616812,112618908,	112610690,112611003,112616895,112619111,		ENST00000498383.5
uc057jkz.1	chr1	-	112610458	112619774	112610458	112610458	4	112610458,112616812,112618908,112619643,	112611003,112616895,112619139,112619774,		ENST00000467335.5
uc057jla.1	chr1	-	112610657	112619796	112610657	112610657	3	112610657,112616812,112619643,	112611003,112616895,112619796,		ENST00000492274.1
uc001ecj.2	chr1	+	112619172	112671619	112619844	112670132	10	112619172,112647209,112649417,112653597,112654464,112659021,112659700,112667073,112669542,112669991,	112619883,112647273,112649469,112653661,112654671,112659101,112659779,112667145,112669605,112671619,	P52907	ENST00000263168.3
uc057jlb.1	chr1	+	112619804	112650013	112619804	112619804	3	112619804,112647209,112649417,	112619883,112647273,112650013,		ENST00000485542.5
uc057jlc.1	chr1	+	112619818	112670383	112619818	112619818	8	112619818,112647209,112649417,112659021,112659700,112667073,112669542,112669991,	112619883,112647273,112649469,112659101,112659779,112667145,112669605,112670383,		ENST00000476936.5
uc057jld.1	chr1	+	112619831	112667085	112619831	112619831	9	112619831,112646754,112647209,112649417,112653597,112654464,112659021,112659700,112667073,	112619883,112646794,112647273,112649469,112653661,112654671,112659101,112659779,112667085,		ENST00000498626.1
uc057jle.1	chr1	-	112634718	112634784	112634718	112634718	1	112634718,	112634784,		ENST00000516941.1
uc057jlf.1	chr1	+	112659328	112670170	112659328	112659328	4	112659328,112667073,112669542,112669991,	112659779,112667145,112669605,112670170,		ENST00000466066.1
uc057jlg.1	chr1	+	112666919	112669594	112666919	112666919	2	112666919,112669542,	112667145,112669594,		ENST00000476820.1
uc057jlh.1	chr1	+	112673140	112674883	112673140	112673140	2	112673140,112674847,	112673451,112674883,		ENST00000486416.1
uc001ecn.5	chr1	+	112674420	112700746	112674912	112700507	21	112674420,112674831,112688934,112689414,112689839,112691664,112692760,112694017,112694452,112694748,112695415,112696147,112696436,112696629,112697993,112698286,112698714,112699684,112699893,112700218,112700415,	112674729,112675049,112689138,112689650,112690098,112691799,112692929,112694172,112694629,112694896,112695574,112696251,112696534,112696846,112698111,112698478,112698789,112699810,112699982,112700340,112700746,	Q9HCE1	ENST00000413052.6
uc057jli.1	chr1	+	112674486	112700739	112674912	112700507	21	112674486,112674847,112688934,112689414,112689839,112691664,112692760,112694017,112694452,112694748,112695415,112696147,112696436,112696629,112697993,112698286,112698714,112699684,112699893,112700218,112700415,	112674729,112675049,112689138,112689650,112690098,112691799,112692929,112694172,112694629,112694896,112695574,112696251,112696534,112696846,112698111,112698478,112698789,112699810,112699982,112700340,112700739,	Q9HCE1	ENST00000369645.5
uc001ecm.5	chr1	+	112674697	112700734	112688965	112700507	22	112674697,112674831,112686965,112688327,112689414,112689839,112691664,112692760,112694017,112694452,112694748,112695415,112696147,112696436,112696629,112697993,112698286,112698714,112699684,112699893,112700218,112700415,	112674729,112675049,112687106,112689138,112689650,112690098,112691799,112692929,112694172,112694629,112694896,112695574,112696251,112696534,112696846,112698111,112698478,112698789,112699810,112699982,112700340,112700734,	Q5JR04	ENST00000369644.5
uc057jlj.1	chr1	+	112674705	112700734	112674705	112674705	21	112674705,112674847,112686965,112688327,112689414,112689839,112691664,112692760,112694017,112694452,112694748,112695415,112696147,112696436,112696629,112697993,112698286,112699684,112699893,112700218,112700415,	112674729,112675049,112687106,112689138,112689650,112690098,112691799,112692929,112694172,112694629,112694896,112695574,112696251,112696534,112696846,112698111,112698789,112699810,112699982,112700340,112700734,		ENST00000496577.5
uc057jlk.1	chr1	+	112674708	112689441	112674708	112674708	5	112674708,112674847,112685034,112688934,112689414,	112674729,112675049,112685162,112689138,112689441,		ENST00000475429.5
uc057jll.1	chr1	+	112674719	112700726	112674719	112674719	18	112674719,112674831,112688934,112689414,112689839,112691664,112692760,112694017,112694452,112694748,112695415,112696147,112696436,112696629,112697993,112698286,112699893,112700415,	112674729,112675049,112689138,112689650,112690098,112691799,112692929,112694172,112694629,112694896,112695574,112696251,112696534,112696846,112698111,112699810,112700340,112700726,		ENST00000468624.5
uc057jlm.1	chr1	+	112674736	112688483	112674736	112674736	3	112674736,112686965,112688327,	112675049,112687106,112688483,		ENST00000465579.1
uc057jln.1	chr1	+	112674744	112700710	112674912	112700507	20	112674744,112688934,112689414,112689839,112691664,112692760,112694017,112694452,112694748,112695415,112696147,112696436,112696629,112697993,112698286,112698714,112699684,112699893,112700218,112700415,	112675049,112689138,112689650,112690098,112691799,112692929,112694172,112694629,112694896,112695574,112696251,112696534,112696846,112698111,112698478,112698789,112699810,112699982,112700340,112700710,	Q9HCE1	ENST00000357443.2
uc057jlo.1	chr1	-	112693687	112696621	112693687	112693687	3	112693687,112694500,112696599,	112693850,112694764,112696621,		ENST00000421943.1
uc057jlp.1	chr1	+	112693904	112694584	112693904	112693904	2	112693904,112694452,	112694172,112694584,		ENST00000479858.1
uc057jlq.1	chr1	+	112696738	112699192	112696738	112696738	4	112696738,112697993,112698286,112698714,	112696846,112698111,112698478,112699192,		ENST00000488160.5
uc057jlr.1	chr1	+	112696818	112698679	112696818	112696818	4	112696818,112697993,112698286,112698637,	112696846,112698111,112698478,112698679,		ENST00000482545.5
uc057jls.1	chr1	+	112697859	112699761	112697859	112697859	5	112697859,112697993,112698286,112698714,112699684,	112697890,112698111,112698478,112698789,112699761,		ENST00000471160.5
uc057jlt.1	chr1	+	112698307	112698975	112698307	112698307	2	112698307,112698656,	112698367,112698975,		ENST00000481711.1
uc057jlu.1	chr1	+	112698307	112700739	112698307	112698307	5	112698307,112698714,112699457,112699893,112700415,	112698478,112698789,112699810,112700340,112700739,		ENST00000490413.1
uc057jlv.1	chr1	+	112699623	112700722	112699623	112699623	4	112699623,112699893,112700218,112700415,	112699810,112699982,112700340,112700722,		ENST00000495374.5
uc057jlw.1	chr1	+	112699686	112700725	112699686	112699686	3	112699686,112699893,112700218,	112699810,112699982,112700725,		ENST00000494319.1
uc001ecq.2	chr1	-	112701105	112707403	112701539	112703799	6	112701105,112702562,112702998,112703643,112705099,112707077,	112701713,112702693,112703119,112703806,112705168,112707403,	P08134	ENST00000339083.11
uc001ecp.1	chr1	-	112701126	112707056	112701539	112703799	6	112701126,112702562,112702998,112703643,112705099,112706832,	112701713,112702693,112703119,112703806,112705168,112707056,	P08134	ENST00000369633.6
uc001ecr.2	chr1	-	112701130	112707434	112701539	112703799	5	112701130,112702562,112702998,112703643,112707077,	112701713,112702693,112703119,112703806,112707434,	P08134	ENST00000369642.7
uc009wgk.2	chr1	-	112701132	112707127	112701539	112703799	6	112701132,112702562,112702998,112703643,112705099,112707077,	112701713,112702693,112703119,112703806,112706252,112707127,	P08134	ENST00000285735.6
uc057jlx.1	chr1	-	112701209	112707102	112703412	112703799	7	112701209,112702562,112702998,112703383,112703643,112705099,112707077,	112701713,112702693,112703119,112703457,112703806,112705123,112707102,	E9PLA2	ENST00000468093.5
uc057jly.1	chr1	-	112701274	112707135	112701539	112703799	6	112701274,112702562,112702998,112703643,112705052,112707077,	112701713,112702693,112703119,112703806,112705168,112707135,	P08134	ENST00000369638.6
uc057jlz.1	chr1	-	112701312	112707125	112701539	112703799	6	112701312,112702562,112702998,112703643,112705099,112707077,	112701713,112702693,112703119,112703806,112705123,112707125,	P08134	ENST00000369637.5
uc057jma.1	chr1	-	112701324	112707120	112701460	112703799	5	112701324,112702605,112702998,112703643,112707077,	112701695,112702693,112703119,112703806,112707120,	Q5JR05	ENST00000369636.6
uc057jmb.1	chr1	-	112701337	112703653	112701337	112701337	3	112701337,112702562,112703643,	112701713,112703119,112703653,		ENST00000473074.1
uc057jmc.1	chr1	-	112701436	112707133	112703412	112703799	7	112701436,112702562,112702998,112703383,112703643,112705099,112707077,	112701713,112702693,112703119,112703457,112703806,112705168,112707133,	E9PLA2	ENST00000484280.6
uc057jmd.1	chr1	-	112701519	112707079	112701539	112703799	6	112701519,112702562,112702998,112703643,112705099,112706731,	112701713,112702693,112703119,112703806,112705168,112707079,	P08134	ENST00000369632.6
uc057jme.1	chr1	-	112701555	112707056	112701555	112703799	6	112701555,112702562,112702998,112703643,112705099,112706832,	112701713,112702693,112703119,112703806,112705168,112707056,	Q5JR08	ENST00000425265.6
uc057jmf.1	chr1	-	112701613	112704997	112701613	112703799	5	112701613,112702562,112702998,112703643,112704938,	112701713,112702693,112703119,112703806,112704997,	E9PQH6	ENST00000534717.5
uc057jmg.1	chr1	-	112702587	112707102	112702587	112703799	5	112702587,112702998,112703643,112705099,112707077,	112702693,112703119,112703806,112705201,112707102,	Q5JR07	ENST00000436685.6
uc057jmh.1	chr1	-	112702613	112711433	112702613	112702613	6	112702613,112702998,112703643,112710459,112710743,112711265,	112702693,112703119,112703806,112710611,112710851,112711433,		ENST00000471038.6
uc057jmi.1	chr1	-	112702647	112711224	112702647	112702647	6	112702647,112702998,112703643,112710459,112710743,112711007,	112702693,112703119,112703806,112710611,112710851,112711224,		ENST00000607158.5
uc057jmj.1	chr1	-	112702647	112711355	112702647	112711355	7	112702647,112702998,112703643,112710459,112710743,112711007,112711265,	112702693,112703119,112703806,112710611,112710851,112711071,112711355,	U3KQA9	ENST00000605933.5
uc057jmk.1	chr1	-	112702647	112711355	112702647	112711355	8	112702647,112702998,112703643,112705099,112710459,112710743,112711007,112711265,	112702693,112703119,112703806,112705168,112710611,112710851,112711071,112711355,	U3KQV3	ENST00000606505.5
uc057jml.1	chr1	-	112702647	112711355	112710841	112711355	6	112702647,112702998,112703643,112710459,112710743,112711265,	112702693,112703119,112703806,112710611,112710851,112711355,	U3KQM5	ENST00000606954.1
uc057jmm.1	chr1	-	112702670	112707159	112703412	112703799	5	112702670,112702998,112703383,112703643,112707077,	112702693,112703119,112703457,112703806,112707159,	E9PLA2	ENST00000528831.5
uc057jmn.1	chr1	-	112702998	112707116	112702998	112705639	5	112702998,112703643,112705099,112705604,112707077,	112703119,112703806,112705168,112705733,112707116,	E9PN11	ENST00000484054.3
uc057jmo.1	chr1	-	112703000	112704921	112703000	112703799	4	112703000,112703643,112704281,112704892,	112703119,112703806,112704440,112704921,	Q5JR06	ENST00000414971.1
uc057jmp.1	chr1	-	112703492	112707114	112703492	112703492	3	112703492,112705099,112707077,	112703806,112705168,112707114,		ENST00000478447.1
uc057jmq.1	chr1	-	112704639	112707127	112704639	112704639	2	112704639,112707077,	112705168,112707127,		ENST00000527563.1
uc009wgl.3	chr1	-	112709993	112715255	112711462	112715255	10	112709993,112710459,112710743,112711007,112711265,112711970,112712344,112712743,112713496,112714975,	112710072,112710611,112710851,112711071,112711474,112712055,112712460,112713031,112713611,112715255,	S4R3I3	ENST00000471106.5
uc001ect.2	chr1	-	112709993	112715477	112710162	112715301	10	112709993,112710459,112710743,112711007,112711265,112711970,112712344,112712743,112713496,112714975,	112710310,112710611,112710851,112711071,112711384,112712055,112712457,112713031,112713611,112715477,	Q5JR12	ENST00000309276.10
uc001ecs.2	chr1	-	112709997	112715291	112710162	112712971	11	112709997,112710459,112710743,112711007,112711265,112711970,112712344,112712743,112712920,112713496,112714057,	112710310,112710611,112710851,112711071,112711384,112712055,112712457,112712803,112713031,112713611,112715291,	Q5JR12	ENST00000464951.1
uc057jmr.1	chr1	-	112711992	112715303	112713578	112715301	6	112711992,112712344,112712743,112713496,112714633,112714975,	112712055,112712457,112713031,112713611,112714727,112715303,	S4R3C3	ENST00000482367.1
uc057jms.1	chr1	-	112714233	112715328	112714233	112714233	2	112714233,112714975,	112714727,112715328,		ENST00000486709.1
uc057jmt.1	chr1	+	112715671	112717796	112715671	112715671	1	112715671,	112717796,		ENST00000566195.1
uc001ecu.4	chr1	+	112720418	112727235	112722233	112726680	5	112720418,112722232,112723015,112723944,112726628,	112720634,112722348,112723165,112724137,112727235,	Q7Z5A8	ENST00000369630.7
uc001ecv.4	chr1	+	112720576	112727235	112722233	112726640	5	112720576,112722232,112723015,112724012,112726628,	112720634,112722348,112723165,112724137,112727235,	Q7Z5A8	ENST00000361886.3
uc057jmu.1	chr1	-	112820169	112849815	112820169	112820169	4	112820169,112823652,112825512,112849679,	112820538,112823754,112825672,112849815,		ENST00000433505.5
uc001ecw.3	chr1	-	112820173	112850643	112820173	112820173	7	112820173,112823652,112825512,112828476,112840487,112848953,112849679,	112820541,112823754,112825672,112828511,112840580,112849050,112850643,		ENST00000401018.5
uc057jmv.1	chr1	-	112820289	112849777	112820289	112820289	5	112820289,112823652,112825512,112840487,112849679,	112820538,112823754,112825672,112840580,112849777,		ENST00000449572.2
uc057jmw.1	chr1	+	112850027	112877871	112850027	112850027	3	112850027,112876939,112877729,	112850427,112876984,112877871,		ENST00000456651.1
uc021orw.2	chr1	+	112850075	112877867	112850075	112850075	2	112850075,112877729,	112850427,112877867,		ENST00000422022.1
uc001ecy.4	chr1	-	112911846	112956353	112913890	112929308	5	112911846,112917177,112921989,112929091,112956034,	112914165,112918044,112922133,112929352,112956353,	P53985	ENST00000369626.7
uc001ecx.4	chr1	-	112911851	112956063	112913890	112929308	5	112911851,112917177,112921989,112929091,112955275,	112914165,112918044,112922133,112929352,112956063,	P53985	ENST00000538576.5
uc057jmx.1	chr1	-	112914024	112956063	112914024	112929308	5	112914024,112917177,112921989,112929091,112955275,	112914165,112918044,112922133,112929352,112956063,	Q5T8R5	ENST00000458229.5
uc057jmy.1	chr1	-	112917515	112935988	112917515	112929308	4	112917515,112921989,112929091,112935823,	112918044,112922133,112929352,112935988,	Q5T8R3	ENST00000443580.5
uc057jmz.1	chr1	-	112917759	112957013	112917759	112929308	4	112917759,112921989,112929091,112956838,	112918044,112922133,112929352,112957013,	Q5T8R4	ENST00000429288.1
uc057jna.1	chr1	-	112918017	112922392	112918017	112918017	2	112918017,112921989,	112918044,112922392,		ENST00000481750.1
uc057jnb.1	chr1	-	112929047	112956181	112929047	112929047	2	112929047,112956034,	112929352,112956181,		ENST00000478835.1
uc001edb.4	chr1	+	112956414	112964072	112956414	112956414	3	112956414,112960476,112963971,	112956956,112960575,112964072,		ENST00000416193.5
uc001edc.2	chr1	+	112956428	112999496	112956428	112956428	3	112956428,112960476,112998929,	112956956,112960575,112999496,		ENST00000435800.6
uc001edd.5	chr1	+	112956460	112975430	112956460	112956460	3	112956460,112960476,112968034,	112957722,112960575,112975430,		ENST00000428411.5
uc057jnc.1	chr1	+	112956519	112968398	112956519	112956519	3	112956519,112960476,112968034,	112956956,112960575,112968398,		ENST00000420168.1
uc284mse.1	chr1	+	112956823	113047051	112956823	112956823	6	112956823,112960476,112998929,113008129,113033674,113046785,	112956956,112960575,112999109,113008360,113033838,113047051,		ENST00000627431.2
uc057jnd.1	chr1	+	113008253	113047055	113008253	113008253	2	113008253,113046785,	113008360,113047055,		ENST00000413231.5
uc001ede.2	chr1	-	113011686	113073105	113011686	113011686	3	113011686,113048422,113072938,	113013839,113048561,113073105,		ENST00000421157.1
uc057jne.1	chr1	+	113033672	113047055	113033672	113033672	2	113033672,113046785,	113033838,113047055,		ENST00000451149.1
uc001edf.2	chr1	+	113073208	113132260	113073406	113124101	18	113073208,113091317,113093205,113093429,113094338,113094611,113095873,113096221,113098704,113100210,113100419,113107593,113110241,113112478,113114426,113116286,113119232,113123874,	113073645,113091383,113093280,113093564,113094482,113094755,113096017,113096365,113098785,113100282,113100488,113107757,113110562,113112760,113114876,113116436,113119523,113132260,	O94898	ENST00000361127.5
uc057jnf.1	chr1	+	113079536	113079847	113079536	113079536	1	113079536,	113079847,		ENST00000629959.1
uc057jng.1	chr1	+	113098722	113107826	113098722	113098722	5	113098722,113100210,113100419,113103608,113107593,	113098785,113100282,113100488,113103735,113107826,		ENST00000466069.5
uc057jnh.1	chr1	+	113100210	113100712	113100210	113100210	2	113100210,113100419,	113100282,113100712,		ENST00000470000.1
uc057jni.1	chr1	+	113100396	113127200	113100396	113100396	8	113100396,113107593,113110241,113112478,113114426,113116286,113119232,113123874,	113100488,113107757,113110562,113112760,113114876,113116436,113119523,113127200,		ENST00000492207.5
uc057jnj.1	chr1	+	113103200	113124997	113103200	113103200	8	113103200,113107593,113110241,113112478,113114426,113116286,113119232,113123874,	113103785,113107757,113110562,113112760,113114876,113116436,113119523,113124997,		ENST00000466161.1
uc001edh.4	chr1	+	113390748	113682434	113391033	113682261	22	113390748,113549514,113580541,113585386,113590483,113594480,113614600,113618531,113619735,113622805,113641910,113643742,113646485,113649236,113651013,113653829,113659079,113671733,113672614,113673321,113681197,113682211,	113391349,113549631,113580661,113585596,113590658,113594560,113614658,113618606,113619830,113622994,113642516,113643774,113646642,113649328,113651206,113654018,113659265,113671836,113672741,113673465,113681336,113682434,	Q5TCQ9	ENST00000369617.8
uc001edk.4	chr1	+	113390958	113685923	113391033	113684014	21	113390958,113549514,113580541,113585386,113590483,113594480,113614600,113619735,113622805,113641910,113643742,113646485,113649236,113651013,113653829,113659079,113671733,113672614,113673321,113681197,113682896,	113391349,113549631,113580661,113585596,113590658,113594560,113614658,113619830,113622994,113642516,113643774,113646642,113649328,113651206,113654018,113659265,113671836,113672741,113673465,113681336,113685923,	Q5TCQ9	ENST00000307546.13
uc001edj.4	chr1	+	113390971	113685923	113391033	113682261	22	113390971,113549514,113580541,113585386,113590483,113594480,113614600,113619735,113622805,113641910,113643742,113646485,113649236,113651013,113653829,113659079,113671733,113672614,113673321,113681197,113682211,113682896,	113391349,113549631,113580661,113585596,113590658,113594560,113614658,113619830,113622994,113642516,113643774,113646642,113649328,113651206,113654018,113659265,113671836,113672741,113673465,113681336,113682302,113685923,	Q5TCQ9	ENST00000369615.5
uc001edi.5	chr1	+	113390988	113682434	113391033	113682261	21	113390988,113549514,113580541,113585386,113590483,113594480,113614600,113619735,113622805,113641910,113643742,113646485,113649236,113651013,113653829,113659079,113671733,113672614,113673321,113681197,113682211,	113391349,113549631,113580661,113585596,113590658,113594560,113614658,113619830,113622994,113642516,113643774,113646642,113649328,113651206,113654018,113659265,113671836,113672741,113673465,113681336,113682434,	Q5TCQ9	ENST00000369611.4
uc057jnk.1	chr1	+	113391130	113581102	113391130	113391130	3	113391130,113549514,113580541,	113391349,113549631,113581102,		ENST00000486456.1
uc057jnl.1	chr1	+	113391260	113404455	113391260	113391260	2	113391260,113403654,	113391349,113404455,		ENST00000477955.1
uc001edm.3	chr1	-	113696830	113715212	113696830	113696830	12	113696830,113698261,113699703,113700793,113704080,113704665,113705889,113706593,113710253,113711745,113711939,113713278,	113697725,113698387,113699799,113700949,113704167,113704797,113706162,113706722,113710475,113711835,113712113,113715212,		ENST00000474926.5
uc009wgp.1	chr1	-	113697201	113759155	113697704	113758703	18	113697201,113698261,113699703,113700793,113704080,113704665,113705889,113706593,113710253,113711745,113711939,113713278,113724758,113726417,113738109,113738729,113757698,113758658,	113697725,113698387,113699799,113700949,113704167,113704797,113706162,113706722,113710475,113711835,113712113,113713438,113724893,113726574,113738268,113738799,113757755,113759155,	Q9UMS5	ENST00000393357.6
uc057jnm.1	chr1	-	113697204	113759338	113697704	113758703	18	113697204,113698261,113699703,113700793,113704080,113704665,113705889,113706593,113710253,113711745,113711939,113713278,113726417,113738109,113738729,113757698,113758658,113759022,	113697725,113698387,113699799,113700949,113704167,113704797,113706162,113706722,113710475,113711835,113712113,113713438,113726574,113738268,113738799,113757755,113758733,113759338,	Q5TCQ5	ENST00000369598.5
uc057jnn.1	chr1	-	113697204	113759437	113697704	113758703	18	113697204,113698261,113699703,113700793,113704080,113704665,113705889,113706593,113710253,113711745,113711939,113713278,113724758,113726417,113738729,113757698,113758658,113759022,	113697725,113698387,113699799,113700949,113704167,113704797,113706162,113706722,113710475,113711835,113712113,113713438,113724893,113726574,113738799,113757755,113758733,113759437,	Q5TCQ3	ENST00000369600.5
uc057jno.1	chr1	-	113697204	113759476	113697704	113758703	19	113697204,113698261,113699703,113700793,113704080,113704665,113705889,113706593,113710253,113711745,113711939,113713278,113724758,113726417,113738109,113738729,113757698,113758658,113759022,	113697725,113698387,113699799,113700949,113704167,113704797,113706162,113706722,113710475,113711835,113712113,113713438,113724893,113726574,113738268,113738799,113757755,113758733,113759476,	Q9UMS5	ENST00000369604.5
uc057jnp.1	chr1	-	113699874	113705981	113699874	113699874	5	113699874,113700793,113704080,113704665,113705889,	113700243,113700949,113704167,113704797,113705981,		ENST00000481652.1
uc001edn.4	chr1	-	113703822	113759476	113704056	113758703	15	113703822,113704665,113705889,113706593,113710253,113711745,113711939,113713278,113724758,113726417,113738109,113738729,113757698,113758658,113759022,	113704167,113704797,113706162,113706722,113710475,113711835,113712113,113713438,113724893,113726574,113738268,113738799,113757755,113758848,113759476,	Q9UMS5	ENST00000357783.6
uc057jnq.1	chr1	-	113705764	113713328	113705832	113713328	6	113705764,113706593,113710253,113711745,113711939,113713278,	113706162,113706722,113710475,113711835,113712113,113713328,	H0Y825	ENST00000412670.1
uc057jnr.1	chr1	-	113725334	113738268	113725334	113725334	3	113725334,113726417,113738109,	113725961,113726574,113738268,		ENST00000472612.5
uc057jns.1	chr1	-	113725668	113738786	113725668	113725668	4	113725668,113726417,113738109,113738729,	113725961,113726458,113738268,113738786,		ENST00000486855.1
uc057jnt.1	chr1	-	113738125	113759158	113738125	113758703	4	113738125,113738729,113757698,113758658,	113738268,113738799,113757755,113759158,	F6T5D1	ENST00000446739.1
uc057jnu.1	chr1	-	113749521	113759489	113749521	113749521	3	113749521,113757698,113758658,	113749589,113757755,113759489,		ENST00000493212.1
uc001edq.4	chr1	-	113761831	113812476	113765979	113812412	7	113761831,113767098,113768221,113777209,113777670,113797362,113811709,	113766453,113767207,113768389,113777352,113777808,113798036,113812476,	Q5VWQ0	ENST00000261441.9
uc057jnv.1	chr1	-	113761832	113812448	113765979	113812412	7	113761832,113767098,113768221,113777209,113777670,113797362,113811709,	113766453,113767207,113768389,113777352,113777808,113798036,113812448,	Q5VWQ0	ENST00000612242.4
uc057jnw.1	chr1	-	113764615	113812293	113796300	113812268	8	113764615,113767098,113768221,113777209,113777670,113796185,113797362,113811709,	113766453,113767207,113768389,113777352,113777808,113796303,113798036,113812293,	A0A0C4DH79	ENST00000476412.5
uc057jnx.1	chr1	-	113765341	113812275	113765979	113812268	8	113765341,113767098,113768221,113777209,113777670,113797362,113811709,113812247,	113766453,113767207,113768389,113777352,113777808,113798036,113812040,113812275,	A0A0C4DGT8	ENST00000616024.4
uc057jny.1	chr1	-	113765847	113812289	113765979	113812268	7	113765847,113767098,113768221,113777209,113777670,113797362,113811709,	113766453,113767207,113768389,113777352,113777808,113798036,113812289,	A0A087WWP8	ENST00000615321.1
uc057jnz.1	chr1	-	113766144	113768034	113766144	113766144	3	113766144,113767098,113767954,	113766453,113767207,113768034,		ENST00000369581.2
uc057joa.1	chr1	+	113812378	113823496	113812378	113812378	4	113812378,113814386,113815377,113823157,	113812612,113814491,113815472,113823496,		ENST00000429398.5
uc057job.1	chr1	+	113812607	113815476	113812607	113812607	3	113812607,113814386,113815377,	113812825,113814491,113815476,		ENST00000418238.1
uc001edt.4	chr1	-	113813810	113871712	113819582	113871623	8	113813810,113819576,113856381,113857737,113858477,113859001,113859351,113871536,	113814969,113819654,113856441,113857776,113858573,113859078,113859460,113871712,	Q9Y2R2	ENST00000460620.5
uc001eds.4	chr1	-	113813810	113871759	113814904	113871623	21	113813810,113819576,113825141,113829591,113829948,113833110,113834308,113834909,113837589,113838543,113848539,113852026,113854470,113854906,113856381,113856547,113857737,113858477,113859001,113859351,113871536,	113814969,113819654,113825172,113829707,113830029,113833138,113834439,113834993,113838407,113838620,113848626,113852104,113854537,113855049,113856441,113856619,113857776,113858573,113859078,113859460,113871759,	A0A0B4J1S7	ENST00000359785.9
uc021ory.2	chr1	-	113813811	113871753	113814904	113871623	20	113813811,113819576,113825141,113829591,113829948,113833110,113834308,113834909,113837589,113838543,113848539,113852026,113854470,113854906,113856381,113857737,113858477,113859001,113859351,113871536,	113814969,113819654,113825172,113829707,113830029,113833138,113834439,113834993,113838407,113838620,113848626,113852104,113854537,113855049,113856441,113857776,113858573,113859078,113859460,113871753,	F5H2S8	ENST00000538253.5
uc009wgq.4	chr1	-	113813814	113871698	113814904	113871623	19	113813814,113819576,113825141,113829591,113829948,113833110,113834308,113834909,113837589,113838543,113854470,113854906,113856381,113856547,113857737,113858477,113859001,113859351,113871536,	113814969,113819654,113825172,113829707,113830029,113833138,113834439,113834993,113838407,113838620,113854537,113855049,113856441,113856619,113857776,113858573,113859078,113859460,113871698,	A0A0A0MTE6	ENST00000528414.5
uc057joc.1	chr1	-	113814663	113819832	113814663	113814663	2	113814663,113819576,	113814969,113819832,		ENST00000469077.1
uc057jod.1	chr1	-	113814678	113871708	113854498	113871623	17	113814678,113819576,113825141,113829591,113829948,113833110,113834308,113834909,113837589,113838543,113848539,113852026,113854470,113858477,113859001,113859351,113871536,	113814969,113819654,113825172,113829707,113830029,113833138,113834439,113834993,113838407,113838620,113848626,113852104,113854537,113858573,113859078,113859460,113871708,	E9PM87	ENST00000532224.5
uc009wgr.3	chr1	-	113819298	113871712	113819547	113871623	20	113819298,113825141,113829591,113829948,113833110,113834308,113834909,113837589,113838543,113848539,113852026,113854470,113854906,113856381,113856547,113857737,113858477,113859001,113859351,113871536,	113819654,113825172,113829707,113830029,113833138,113834439,113834993,113838407,113838620,113848626,113852104,113854537,113855049,113856441,113856619,113857776,113858573,113859078,113859460,113871712,	E9PMT0	ENST00000420377.6
uc009wgs.3	chr1	-	113819525	113871712	113819547	113871623	15	113819525,113825141,113829591,113829948,113833110,113834308,113834909,113837589,113838543,113848539,113852026,113858477,113859001,113859351,113871536,	113819654,113825172,113829707,113830029,113833138,113834439,113834993,113838407,113838620,113848626,113852104,113858573,113859078,113859460,113871712,	A0A0A0MTD9	ENST00000525799.1
uc057joe.1	chr1	+	113823412	113829171	113823412	113823412	2	113823412,113829085,	113823500,113829171,		ENST00000448199.1
uc057jof.1	chr1	-	113832946	113871664	113832946	113832946	16	113832946,113834308,113834909,113837589,113838543,113848539,113852026,113854470,113854906,113856381,113856547,113857737,113858477,113859001,113859351,113871536,	113833138,113834439,113834993,113838407,113838620,113848626,113852104,113854537,113855049,113856441,113856619,113857776,113858573,113859078,113859460,113871664,		ENST00000484147.5
uc001edv.3	chr1	+	113856634	113901237	113856634	113856634	5	113856634,113857535,113857982,113897867,113899871,	113856724,113857657,113858016,113897989,113901237,		ENST00000419536.1
uc057jog.1	chr1	-	113856782	113871736	113856782	113856782	6	113856782,113857737,113858477,113859001,113859351,113871536,	113856826,113857776,113858573,113859078,113859460,113871736,		ENST00000534519.1
uc057joh.1	chr1	-	113859062	113871753	113859453	113871623	4	113859062,113859351,113864197,113871536,	113859078,113859460,113864382,113871753,	E9PMK2	ENST00000529045.1
uc001edz.2	chr1	-	113878167	113887459	113878167	113878167	2	113878167,113887248,	113881997,113887459,		ENST00000369580.3
uc001edw.4	chr1	-	113880702	113887547	113881122	113887375	4	113880702,113881772,113886536,113887248,	113881140,113881997,113886658,113887547,	Q5TBC7	ENST00000393316.7
uc057joi.1	chr1	-	113881014	113887305	113881014	113881014	3	113881014,113881772,113887248,	113881140,113881997,113887305,		ENST00000488450.1
uc057joj.1	chr1	-	113881053	113887437	113881096	113887375	2	113881053,113887248,	113881140,113887437,	Q5TBC7	ENST00000393320.3
uc001edx.4	chr1	-	113881122	113887375	113881122	113887375	3	113881122,113886536,113887248,	113881140,113886658,113887375,	I6LA81	ENST00000471267.1
uc057jok.1	chr1	-	113881763	113887375	113881763	113881763	3	113881763,113886536,113887248,	113881997,113886658,113887375,		ENST00000486485.1
uc001eec.4	chr1	-	113894747	113904828	113895064	113904717	7	113894747,113895756,113896257,113897839,113898717,113899903,113904604,	113895492,113896038,113896465,113897943,113898801,113900400,113904828,	B1ALD0	ENST00000369567.5
uc001eeb.4	chr1	-	113894747	113904998	113895064	113904717	10	113894747,113895756,113896257,113897839,113898717,113899903,113901235,113901754,113902637,113904604,	113895492,113896038,113896465,113897943,113898801,113900400,113901383,113901885,113902862,113904998,	Q9Y6B7	ENST00000369569.5
uc001eed.4	chr1	-	113894747	113905070	113895064	113904717	11	113894747,113895756,113896257,113897839,113898717,113899903,113901235,113901754,113902637,113904604,113904941,	113895492,113896038,113896465,113897943,113898801,113900400,113901383,113901885,113902862,113904793,113905070,	Q9Y6B7	ENST00000256658.8
uc057jol.1	chr1	-	113895055	113900245	113895055	113895055	4	113895055,113897839,113898717,113899903,	113896465,113897943,113898801,113900245,		ENST00000479285.5
uc001eee.2	chr1	-	113895059	113897939	113895059	113895059	2	113895059,113896257,	113896038,113897939,		ENST00000462591.1
uc057jom.1	chr1	-	113896044	113897975	113896044	113896044	2	113896044,113897839,	113896465,113897975,		ENST00000479801.1
uc057jon.1	chr1	-	113896348	113905056	113896348	113896348	8	113896348,113897839,113898717,113900269,113901235,113901754,113904604,113904941,	113896465,113897943,113898763,113900400,113901383,113901885,113904793,113905056,		ENST00000484201.5
uc057joo.1	chr1	-	113899127	113900008	113899127	113899127	2	113899127,113899903,	113899352,113900008,		ENST00000460653.1
uc057jop.1	chr1	-	113899903	113905201	113899903	113904717	5	113899903,113901235,113901754,113904604,113904941,	113900400,113901383,113901885,113904793,113905201,	B1ALD1	ENST00000369564.5
uc057joq.1	chr1	-	113899941	113904833	113899941	113899941	4	113899941,113901754,113902637,113904604,	113900400,113901885,113902862,113904833,		ENST00000489499.5
uc057jor.1	chr1	-	113899987	113905020	113899987	113904717	3	113899987,113904604,113904941,	113900400,113904793,113905020,	B1ALD3	ENST00000432415.5
uc057jos.1	chr1	-	113900061	113904844	113900061	113900061	5	113900061,113901235,113901754,113902637,113904604,	113900400,113901383,113901885,113902734,113904844,		ENST00000489092.5
uc057jot.1	chr1	-	113900230	113905037	113900230	113904717	6	113900230,113901235,113901754,113902637,113904604,113904920,	113900400,113901383,113901885,113902862,113904793,113905037,	B1ALD2	ENST00000369571.2
uc057jou.1	chr1	-	113900330	113902119	113900330	113900330	3	113900330,113901235,113901754,	113900400,113901383,113902119,		ENST00000472122.1
uc001eeg.4	chr1	+	113905140	113914086	113905586	113912191	4	113905140,113906995,113908008,113911130,	113905775,113907161,113908191,113914086,	Q9H816	ENST00000369563.3
uc057jov.1	chr1	+	113905408	113914086	113905408	113905408	4	113905408,113908008,113911130,113912131,	113905775,113908191,113911838,113914086,		ENST00000466480.1
uc057jow.1	chr1	-	113923999	113929318	113923999	113923999	3	113923999,113928243,113929225,	113924332,113928388,113929318,		ENST00000441071.5
uc001eej.3	chr1	-	113924000	113929232	113924000	113924000	2	113924000,113928243,	113924332,113929232,		ENST00000427953.5
uc001eek.3	chr1	-	113924000	113929258	113924000	113924000	5	113924000,113926627,113926852,113928243,113928702,	113924332,113926741,113927822,113928388,113929258,		ENST00000450706.1
uc057jox.1	chr1	-	113927634	113929492	113927634	113927634	2	113927634,113929208,	113928388,113929492,		ENST00000426237.2
uc001eem.4	chr1	+	113929191	113973648	113940383	113973512	16	113929191,113940381,113952765,113954650,113955562,113956626,113957123,113958065,113962316,113963386,113966129,113967765,113968441,113969955,113971823,113973023,	113929532,113941459,113952889,113954770,113955649,113956811,113957286,113958291,113962438,113963521,113966272,113967948,113968648,113970197,113971954,113973648,	Q86Z02	ENST00000426820.6
uc001eel.4	chr1	+	113929373	113972073	113940383	113972038	15	113929373,113940381,113952765,113954650,113955562,113956626,113957123,113958065,113962316,113963386,113966129,113967765,113968441,113969955,113971823,	113929532,113941459,113952889,113954770,113955649,113956811,113957286,113958291,113962438,113963521,113966272,113967948,113968648,113970197,113972073,	Q86Z02	ENST00000369559.8
uc057joy.1	chr1	+	113929373	113977869	113940383	113973512	15	113929373,113940381,113952765,113954650,113955562,113956626,113957123,113958065,113962316,113966129,113967765,113968441,113969955,113971823,113973023,	113929532,113941459,113952889,113954770,113955649,113956811,113957286,113958291,113962438,113966272,113967948,113968648,113970197,113971954,113977869,	Q5SQL3	ENST00000626993.2
uc001een.4	chr1	+	113929709	113977804	113940383	113973512	16	113929709,113940381,113952765,113954650,113955562,113956626,113957123,113958065,113962316,113963386,113966129,113967765,113968441,113969955,113971823,113973023,	113929939,113941459,113952889,113954770,113955649,113956811,113957286,113958291,113962438,113963521,113966272,113967948,113968648,113970197,113971954,113977804,	Q86Z02	ENST00000369558.5
uc057joz.1	chr1	+	113929754	113973571	113940383	113973512	16	113929754,113940381,113952765,113954650,113955562,113956626,113957123,113958065,113962316,113963386,113966129,113967765,113968441,113969955,113971823,113973023,	113929939,113941459,113952889,113954770,113955649,113956811,113957184,113958291,113962438,113963521,113966272,113967948,113968648,113970197,113971954,113973571,	J3KP92	ENST00000369561.8
uc057jpa.1	chr1	+	113929858	113973897	113940383	113973512	15	113929858,113940381,113952765,113954650,113955562,113956626,113957123,113958065,113962316,113966129,113967765,113968441,113969955,113971823,113973023,	113929939,113941459,113952889,113954770,113955649,113956811,113957286,113958291,113962438,113966272,113967948,113968648,113970197,113971954,113973897,	Q5SQL3	ENST00000369555.6
uc057jpb.1	chr1	+	113930504	113940740	113940383	113940740	3	113930504,113933139,113940381,	113930624,113933234,113940740,	D6RC95	ENST00000514621.5
uc057jpc.1	chr1	+	113930727	113940702	113940383	113940702	4	113930727,113932200,113933139,113940381,	113930859,113932222,113933234,113940702,	D6RF28	ENST00000503968.1
uc001eeo.4	chr1	+	113951144	113977804	113952811	113973512	15	113951144,113952765,113954650,113955562,113956626,113957123,113958065,113962316,113963386,113966129,113967765,113968441,113969955,113971823,113973023,	113951292,113952889,113954770,113955649,113956811,113957286,113958291,113962438,113963521,113966272,113967948,113968648,113970197,113971954,113977804,	Q86Z02	ENST00000340480.8
uc001eep.4	chr1	+	113953876	113973881	113954632	113973512	14	113953876,113954625,113955562,113956626,113957123,113958065,113962316,113963386,113966129,113967765,113968441,113969955,113971823,113973023,	113953932,113954770,113955649,113956811,113957286,113958291,113962438,113963521,113966272,113967948,113968648,113970197,113971954,113973881,	Q86Z02	ENST00000369553.5
uc057jpd.1	chr1	+	113963439	113977804	113963439	113973512	7	113963439,113966132,113967765,113968441,113969955,113971823,113973023,	113963521,113966272,113967948,113968648,113970197,113971954,113977804,	H3BLW0	ENST00000361587.3
uc031uml.1	chr1	+	113979390	113982254	113980400	113981769	3	113979390,113980202,113980948,	113979630,113980617,113982254,	B4DNG0	ENST00000393300.6
uc001ees.3	chr1	+	113979440	113982254	113980072	113981769	4	113979440,113979974,113980331,113980948,	113979630,113980126,113980617,113982254,	Q9NRN5	ENST00000369551.5
uc001eer.3	chr1	+	113979442	113982254	113979516	113981769	3	113979442,113980331,113980948,	113979630,113980617,113982254,	Q9NRN5	ENST00000320334.4
uc057jpe.1	chr1	+	113979490	113982254	113979490	113979490	2	113979490,113980331,	113979630,113982254,		ENST00000491700.1
uc284msf.1	chr1	+	113980499	114035572	113980499	113980499	2	113980499,114035195,	113980617,114035572,		ENST00000633022.1
uc284msg.1	chr1	+	114032392	114034511	114032392	114032392	1	114032392,	114034511,		ENST00000632517.1
uc001eeu.4	chr1	-	114089290	114153868	114139827	114153772	7	114089290,114097726,114099093,114103600,114137494,114139614,114153609,	114092082,114097877,114099265,114103721,114138053,114139880,114153868,	V9GYB1	ENST00000610121.5
uc021orz.1	chr1	-	114089291	114152440	114093785	114139871	8	114089291,114093734,114097726,114099093,114103600,114137494,114139614,114152217,	114092082,114093803,114097877,114099265,114103721,114138053,114139880,114152440,	Q5T7P8	ENST00000607941.5
uc057jpf.1	chr1	-	114089291	114152917	114093785	114139871	8	114089291,114093734,114097726,114099093,114103600,114137494,114139614,114152622,	114092082,114093803,114097877,114099265,114103721,114138053,114139880,114152917,	Q5T7P8	ENST00000609117.5
uc001eev.4	chr1	-	114089292	114153850	114093785	114139871	8	114089292,114093734,114097726,114099093,114103600,114137494,114139614,114153609,	114092082,114093803,114097877,114099265,114103721,114138053,114139880,114153850,	Q5T7P8	ENST00000369547.5
uc057jpg.1	chr1	-	114091764	114153850	114139827	114153772	8	114091764,114093734,114097726,114099093,114103600,114137494,114139614,114153609,	114092082,114093803,114097877,114099265,114103721,114138053,114139880,114153850,	V9GYB1	ENST00000610096.1
uc057jph.1	chr1	-	114093758	114153919	114093785	114153772	7	114093758,114097726,114099093,114103600,114137494,114139614,114153609,	114093803,114097877,114099265,114103721,114138053,114139963,114153919,	Q5T7P8	ENST00000610222.1
uc057jpi.1	chr1	-	114137668	114152957	114137668	114139871	3	114137668,114139614,114152765,	114138053,114139880,114152957,	V9GYC4	ENST00000608203.1
uc057jpj.1	chr1	-	114138045	114152980	114138045	114139871	3	114138045,114139614,114152765,	114138053,114139963,114152980,	V9GYY7	ENST00000609577.1
uc057jpk.1	chr1	-	114139652	114152922	114139652	114152686	2	114139652,114152622,	114139963,114152922,	V9GY33	ENST00000608879.1
uc057jpl.1	chr1	-	114206426	114262278	114206426	114206426	2	114206426,114262205,	114206685,114262278,		ENST00000420156.2
uc001eew.3	chr1	-	114392776	114511160	114397647	114511076	20	114392776,114397939,114399456,114401388,114402759,114405409,114406940,114408676,114410183,114421435,114424590,114425448,114427176,114427747,114430797,114433616,114463103,114463411,114464269,114510550,	114397860,114397990,114399609,114401463,114402883,114405759,114407100,114408740,114410316,114421636,114424755,114425723,114427294,114427894,114430912,114433733,114463236,114463556,114464388,114511160,	Q9UPN9	ENST00000358465.6
uc057jpm.1	chr1	-	114396257	114397838	114396257	114396257	2	114396257,114397731,	114396505,114397838,		ENST00000492227.1
uc057jpn.1	chr1	-	114397607	114399609	114397607	114397607	2	114397607,114399456,	114397990,114399609,		ENST00000478032.1
uc057jpo.1	chr1	-	114397607	114463236	114397647	114463236	18	114397607,114397939,114399456,114401388,114402759,114405409,114406940,114408676,114410183,114420379,114421435,114424590,114425448,114427176,114427747,114430797,114433616,114463103,	114397860,114397990,114399609,114401463,114402883,114405759,114407100,114408740,114410316,114420451,114421636,114424755,114425723,114427294,114427894,114430912,114433733,114463236,	H0Y612	ENST00000448034.5
uc001eex.4	chr1	-	114397607	114511160	114397647	114511076	19	114397607,114399456,114401388,114402759,114405409,114406940,114408676,114410183,114421435,114424590,114425448,114427176,114427747,114430797,114433616,114463103,114463411,114464269,114510550,	114397860,114399609,114401463,114402883,114405759,114407100,114408740,114410316,114421636,114424755,114425723,114427294,114427894,114430912,114433733,114463236,114463556,114464388,114511160,	Q9UPN9	ENST00000369543.6
uc057jpp.1	chr1	-	114397620	114511160	114397669	114511076	21	114397620,114397689,114397939,114399456,114401388,114402759,114405409,114406940,114408676,114410183,114421435,114424590,114425448,114427176,114427747,114430797,114433616,114463103,114463411,114464269,114510550,	114397687,114397860,114397990,114399609,114401463,114402883,114405759,114407100,114408740,114410316,114421636,114424755,114425723,114427294,114427894,114430912,114433733,114463236,114463556,114464388,114511160,	E7EN20	ENST00000450349.3
uc057jpq.1	chr1	-	114404325	114406967	114404325	114404325	2	114404325,114406940,	114405759,114406967,		ENST00000476908.1
uc057jpr.1	chr1	+	114490723	114490832	114490723	114490723	1	114490723,	114490832,		ENST00000364244.1
uc001efa.4	chr1	-	114567556	114581639	114568129	114581591	7	114567556,114569991,114570699,114575589,114576687,114581298,114581498,	114568256,114570072,114570750,114575751,114576758,114581391,114581639,	O75934	ENST00000369541.3
uc057jps.1	chr1	-	114567883	114581629	114567883	114567883	6	114567883,114569991,114570699,114575589,114581298,114581498,	114568256,114570072,114570750,114575751,114581391,114581629,		ENST00000485021.1
uc001efc.2	chr1	-	114582847	114670111	114585599	114625984	18	114582847,114587386,114587715,114594472,114595831,114599273,114600203,114600819,114601507,114602124,114604921,114608685,114611072,114618385,114622986,114623506,114625178,114669982,	114585631,114587473,114587952,114594578,114595873,114599451,114600352,114600960,114601585,114602194,114605031,114608873,114611117,114618482,114623099,114623643,114626188,114670111,	Q68D51	ENST00000393276.7
uc001efd.2	chr1	-	114582849	114670035	114585599	114625984	21	114582849,114587386,114587715,114594472,114595831,114599273,114600203,114600819,114601507,114602124,114604921,114608685,114611072,114618385,114621894,114622986,114623506,114625178,114645447,114654504,114669982,	114585631,114587473,114587952,114594578,114595873,114599451,114600352,114600960,114601585,114602194,114605031,114608873,114611117,114618482,114622065,114623099,114623643,114626188,114645559,114654761,114670035,	Q68D51	ENST00000393274.5
uc057jpt.1	chr1	-	114582850	114588557	114582850	114582850	5	114582850,114584531,114587386,114587715,114588519,	114583602,114585631,114587473,114587952,114588557,		ENST00000495031.5
uc057jpu.1	chr1	-	114582850	114626193	114585599	114625984	19	114582850,114584569,114587386,114587715,114594472,114595831,114599273,114600203,114600819,114601507,114602124,114604921,114608685,114611072,114618385,114621894,114622986,114623506,114625178,	114583554,114585631,114587473,114587952,114594578,114595873,114599451,114600352,114600960,114601585,114602194,114605031,114608873,114611117,114618482,114622065,114623099,114623643,114626193,	Q68D51	ENST00000393277.2
uc057jpv.1	chr1	-	114586735	114625325	114586735	114586735	18	114586735,114587715,114594472,114595354,114595831,114599273,114600203,114600819,114601507,114602124,114604921,114608685,114611072,114618385,114621894,114622986,114623559,114625178,	114587473,114587952,114594578,114595650,114595873,114599451,114600352,114600960,114601585,114602194,114605031,114608873,114611117,114618482,114622065,114623099,114623643,114625325,		ENST00000481894.1
uc057jpw.1	chr1	-	114625697	114670422	114625697	114625697	2	114625697,114670240,	114626188,114670422,		ENST00000493549.1
uc001efe.3	chr1	-	114673097	114695586	114673113	114695570	16	114673097,114673638,114673908,114674751,114675529,114675876,114677350,114677909,114678332,114679578,114680258,114684198,114686744,114688560,114693435,114695449,	114673272,114673749,114674082,114674872,114675693,114676003,114677514,114678041,114678527,114679708,114680478,114684364,114686910,114688741,114693447,114695586,	P23109	ENST00000520113.6
uc001eff.3	chr1	-	114673100	114695618	114673113	114695570	15	114673100,114673638,114673908,114674751,114675529,114675876,114677350,114677909,114678332,114679578,114680258,114684198,114686744,114688560,114695449,	114673272,114673749,114674082,114674872,114675693,114676003,114677514,114678041,114678527,114679708,114680478,114684364,114686910,114688741,114695618,	P23109	ENST00000369538.3
uc057jpx.1	chr1	-	114679688	114686999	114679688	114679688	3	114679688,114684198,114686744,	114679708,114684364,114686999,		ENST00000485564.3
uc057jpy.1	chr1	-	114697626	114697924	114697626	114697626	1	114697626,	114697924,		ENST00000484057.3
uc009wgu.4	chr1	-	114704468	114716894	114708534	114716160	7	114704468,114708153,114708530,114709568,114713799,114716049,114716657,	114708050,114708192,114708654,114709728,114713978,114716177,114716894,	Q5U091	ENST00000369535.4
uc001efl.4	chr1	-	114716912	114757983	114718168	114739890	19	114716912,114718612,114719578,114720538,114723882,114725220,114726210,114726982,114730257,114730507,114732603,114733731,114733988,114734441,114736757,114737962,114739691,114749820,114757924,	114718216,114718745,114719742,114720717,114724002,114725333,114726386,114727090,114730422,114730648,114732816,114733857,114734117,114734523,114736855,114738072,114739890,114750207,114757983,	O75534	ENST00000339438.10
uc001efi.4	chr1	-	114716913	114758050	114718168	114741664	21	114716913,114718612,114719578,114720538,114723882,114725220,114726210,114726982,114730257,114730507,114732603,114733731,114733988,114734441,114736757,114737470,114737962,114739691,114741526,114749820,114757924,	114718216,114718745,114719742,114720717,114724002,114725333,114726386,114727090,114730422,114730648,114732816,114733857,114734117,114734523,114736855,114737563,114738072,114739890,114741673,114750207,114758050,	O75534	ENST00000610726.4
uc057jpz.1	chr1	-	114716915	114750190	114718168	114741664	20	114716915,114718612,114719578,114720538,114723882,114725220,114726210,114726982,114730257,114730507,114732603,114733731,114733988,114734441,114736757,114737470,114737962,114739691,114741526,114749820,	114718216,114718745,114719742,114720717,114724002,114725333,114726386,114727090,114730422,114730648,114732816,114733857,114734117,114734523,114736855,114737563,114738072,114739890,114741673,114750190,	O75534	ENST00000438362.6
uc001efk.4	chr1	-	114716916	114757964	114718168	114739890	20	114716916,114718612,114719578,114720538,114723882,114725220,114726210,114726982,114730257,114730507,114732603,114733731,114733988,114734441,114736757,114737470,114737962,114739691,114749820,114757924,	114718216,114718745,114719742,114720717,114724002,114725333,114726386,114727090,114730422,114730648,114732816,114733857,114734117,114734523,114736855,114737563,114738072,114739890,114750207,114757964,	O75534	ENST00000358528.8
uc001efn.4	chr1	-	114717294	114757974	114718168	114739890	18	114717294,114718612,114719578,114720538,114723882,114725220,114726210,114726982,114730257,114730507,114732603,114733731,114733988,114734441,114736757,114737962,114739691,114757924,	114718216,114718745,114719742,114720717,114724002,114725333,114726386,114727090,114730422,114730648,114732816,114733857,114734117,114734523,114736855,114738072,114739890,114757974,	O75534	ENST00000261443.9
uc057jqa.1	chr1	-	114717304	114758027	114718168	114737974	18	114717304,114718612,114719578,114720538,114723882,114725220,114726210,114726982,114730257,114730507,114732603,114733731,114733988,114734441,114736757,114737962,114749820,114757924,	114718216,114718745,114719742,114720717,114724002,114725333,114726386,114727090,114730422,114730648,114732816,114733857,114734117,114734523,114736855,114738072,114750207,114758027,	E9PLT0	ENST00000530886.5
uc001efm.4	chr1	-	114717311	114758003	114718168	114741664	20	114717311,114718612,114719578,114720538,114723882,114725220,114726210,114726982,114730257,114730507,114732603,114733731,114733988,114734441,114736757,114737962,114739691,114741526,114749820,114757924,	114718216,114718745,114719742,114720717,114724002,114725333,114726386,114727090,114730422,114730648,114732816,114733857,114734117,114734523,114736855,114738072,114739890,114741673,114750207,114758003,	O75534	ENST00000369530.5
uc057jqb.1	chr1	-	114717801	114718938	114717801	114717801	2	114717801,114718612,	114718216,114718938,		ENST00000483407.1
uc009wgv.4	chr1	-	114717956	114757982	114718168	114739890	19	114717956,114718612,114719578,114720538,114723882,114725220,114726210,114726982,114730257,114730507,114732603,114733731,114733988,114734441,114736757,114737470,114737962,114739691,114757924,	114718216,114718745,114719742,114720717,114724002,114725333,114726386,114727090,114730422,114730648,114732816,114733857,114734117,114734523,114736855,114737563,114738072,114739890,114757982,	O75534	ENST00000534699.5
uc057jqc.1	chr1	-	114720215	114726348	114720215	114720215	4	114720215,114723882,114725220,114726210,	114720717,114724002,114725333,114726348,		ENST00000483030.1
uc057jqd.1	chr1	-	114720577	114724287	114720577	114720577	2	114720577,114723882,	114720717,114724287,		ENST00000530784.1
uc057jqe.1	chr1	+	114727719	114727824	114727719	114727719	1	114727719,	114727824,		ENST00000365030.1
uc057jqf.1	chr1	-	114733768	114757987	114733768	114737974	6	114733768,114733988,114734441,114736757,114737962,114757924,	114733857,114734117,114734523,114736855,114738072,114757987,	E9PNG3	ENST00000529046.5
uc057jqg.1	chr1	-	114736757	114757969	114736757	114737974	5	114736757,114737962,114739691,114749973,114757924,	114736855,114738072,114739725,114750207,114757969,	E9PJK7	ENST00000525132.1
uc057jqh.1	chr1	-	114737987	114746859	114737987	114739890	3	114737987,114739691,114746542,	114738072,114739890,114746859,	E9PLD4	ENST00000534389.2
uc057jqi.1	chr1	-	114739752	114758676	114739752	114739890	3	114739752,114749820,114758575,	114739890,114750207,114758676,	E9PKN4	ENST00000525878.5
uc057jqj.1	chr1	-	114739869	114757987	114739869	114739890	3	114739869,114749820,114757924,	114739922,114750207,114757987,		ENST00000525970.5
uc057jqk.1	chr1	-	114748316	114757987	114748316	114748316	3	114748316,114749820,114757924,	114748418,114750207,114757987,		ENST00000533818.5
uc057jql.1	chr1	-	114749820	114757987	114749820	114749820	3	114749820,114756776,114757924,	114750207,114756888,114757987,		ENST00000524652.1
uc001efp.5	chr1	-	114769478	114780685	114774270	114780607	5	114769478,114776345,114779141,114780109,114780436,	114774372,114776459,114779284,114780215,114780685,	Q9BRV8	ENST00000369528.9
uc001efo.5	chr1	-	114772774	114780677	114774270	114780607	5	114772774,114776345,114779141,114780109,114780448,	114774372,114776459,114779284,114780215,114780677,	Q9BRV8	ENST00000060969.5
uc057jqm.1	chr1	-	114774141	114780190	114774141	114774141	3	114774141,114779141,114780109,	114774372,114779284,114780190,		ENST00000369524.5
uc031pnp.2	chr1	-	114774344	114780512	114774344	114774344	4	114774344,114776345,114779141,114780448,	114774372,114776459,114779284,114780512,		ENST00000510745.5
uc057jqn.1	chr1	-	114776383	114780611	114776383	114776383	4	114776383,114778931,114779141,114780448,	114776459,114779054,114779284,114780611,		ENST00000506320.1
uc057jqo.1	chr1	-	114779097	114780537	114779097	114779097	3	114779097,114780109,114780436,	114779284,114780215,114780537,		ENST00000462123.5
uc057jqp.1	chr1	-	114779106	114780634	114779106	114779106	3	114779106,114780109,114780448,	114779284,114780215,114780634,		ENST00000475335.5
uc057jqq.1	chr1	-	114779106	114780685	114779106	114779106	2	114779106,114780448,	114779284,114780685,		ENST00000466657.1
uc057jqr.1	chr1	-	114779113	114780627	114779113	114779113	2	114779113,114780386,	114779284,114780627,		ENST00000474562.1
uc057jqs.1	chr1	-	114779201	114780495	114779201	114779201	2	114779201,114780109,	114779284,114780495,		ENST00000471969.1
uc001efr.5	chr1	+	114854802	114995370	114855464	114995019	32	114854802,114855440,114856572,114857231,114857443,114858546,114859742,114860735,114874505,114876068,114876736,114878093,114885534,114886124,114887625,114895447,114910396,114911478,114913032,114913974,114923448,114926277,114926500,114944338,114944871,114946288,114947245,114977556,114981335,114984724,114994697,114994881,	114855018,114855572,114856657,114857275,114857497,114858711,114859810,114860809,114874564,114876138,114876810,114878202,114885629,114886309,114887693,114895509,114910501,114911582,114913150,114914045,114923530,114926340,114926563,114944455,114944982,114946381,114947320,114977616,114981512,114984868,114994787,114995370,	Q15431	ENST00000369522.7
uc057jqt.1	chr1	+	114854867	114977610	114855464	114977610	28	114854867,114855437,114856572,114857231,114857443,114858546,114859742,114860735,114874505,114876068,114876736,114878093,114885534,114886124,114887625,114895447,114910396,114911478,114913032,114913974,114923448,114926277,114926500,114944338,114944871,114946288,114947245,114977556,	114855018,114855572,114856657,114857275,114857497,114858711,114859810,114860809,114874564,114876138,114876810,114878202,114885629,114886309,114887693,114895509,114910501,114911582,114913150,114914045,114923530,114926340,114926563,114944455,114944982,114946381,114947320,114977610,	Q5VXJ5	ENST00000455987.5
uc009wgw.5	chr1	+	114854867	114995019	114855464	114995019	31	114854867,114855437,114856572,114857231,114857443,114858546,114859742,114860735,114874505,114876068,114876736,114878093,114885534,114886124,114887625,114895447,114910396,114911478,114913032,114913974,114923448,114926277,114926500,114944338,114944871,114946288,114977556,114981335,114984724,114994697,114994881,	114855018,114855572,114856657,114857275,114857497,114858711,114859810,114860809,114874564,114876138,114876810,114878202,114885629,114886309,114887693,114895509,114910501,114911582,114913150,114914045,114923530,114926340,114926563,114944455,114944982,114946381,114977616,114981512,114984868,114994787,114995019,	A0A087WZC3	ENST00000613524.4
uc001efq.5	chr1	+	114854867	114995019	114855464	114995019	32	114854867,114855437,114856572,114857231,114857443,114858546,114859742,114860735,114874505,114876068,114876736,114878093,114885534,114886124,114887625,114895447,114910396,114911478,114913032,114913974,114923448,114926277,114926500,114944338,114944871,114946288,114947245,114977556,114981335,114984724,114994697,114994881,	114855018,114855572,114856657,114857275,114857497,114858711,114859810,114860809,114874564,114876138,114876810,114878202,114885629,114886309,114887693,114895509,114910501,114911582,114913150,114914045,114923530,114926340,114926563,114944455,114944982,114946381,114947320,114977616,114981512,114984868,114994787,114995019,	Q15431	ENST00000618516.4
uc057jqu.1	chr1	+	114855132	114995367	114855464	114995019	32	114855132,114855440,114856572,114857231,114857443,114858546,114859742,114860735,114874505,114876068,114876736,114878093,114885534,114886124,114887625,114895447,114910396,114911478,114913032,114913974,114923448,114926277,114926500,114944338,114944871,114946288,114947245,114977556,114981335,114984724,114994697,114994881,	114855281,114855572,114856657,114857275,114857497,114858711,114859810,114860809,114874564,114876138,114876810,114878202,114885629,114886309,114887693,114895509,114910501,114911582,114913150,114914045,114923530,114926340,114926563,114944455,114944982,114946381,114947320,114977616,114981512,114984868,114994787,114995367,	Q15431	ENST00000369518.1
uc057jqv.1	chr1	+	114858549	114876882	114858549	114858549	6	114858549,114859742,114860735,114874505,114876068,114876736,	114858711,114859810,114860809,114874564,114876138,114876882,		ENST00000477215.5
uc057jqw.1	chr1	+	114859687	114863110	114859687	114859687	3	114859687,114860735,114862911,	114859810,114860809,114863110,		ENST00000468191.1
uc057jqx.1	chr1	+	114910078	114944947	114910078	114910078	9	114910078,114910396,114911478,114913032,114923448,114926277,114926500,114944338,114944871,	114910113,114910501,114911582,114913150,114923530,114926340,114926563,114944455,114944947,		ENST00000482717.5
uc057jqy.1	chr1	+	114910197	114923634	114910197	114910197	5	114910197,114911478,114913032,114913974,114923448,	114910501,114911582,114913150,114914045,114923634,		ENST00000493377.1
uc057jqz.1	chr1	+	114977556	114995354	114977556	114977556	4	114977556,114981335,114994697,114994881,	114977616,114981512,114994787,114995354,		ENST00000477590.1
uc001efs.2	chr1	+	115029823	115034309	115033362	115034227	3	115029823,115033361,115033972,	115029860,115033524,115034309,	P01222	ENST00000256592.2
uc057jra.1	chr1	+	115033362	115034284	115033362	115034227	2	115033362,115033972,	115033524,115034284,	P01222	ENST00000369517.1
uc001eft.5	chr1	-	115048010	115089464	115050489	115089432	8	115048010,115053378,115057536,115058882,115060463,115062134,115072904,115089363,	115050555,115053462,115057608,115058981,115060538,115062232,115073007,115089464,	O60636	ENST00000369516.6
uc057jrb.1	chr1	-	115050355	115089500	115050489	115089432	7	115050355,115053378,115057536,115058882,115062134,115072904,115089363,	115050555,115053462,115057608,115058981,115062232,115073007,115089500,	B1AKP1	ENST00000369515.6
uc057jrc.1	chr1	-	115050382	115089414	115050489	115089414	7	115050382,115057536,115058882,115060463,115062134,115072904,115089363,	115050555,115057608,115058981,115060538,115062232,115073007,115089414,	B1AKP2	ENST00000433172.3
uc057jrd.1	chr1	-	115050444	115058425	115050444	115050444	4	115050444,115053378,115057536,115058228,	115050555,115053462,115057608,115058425,		ENST00000491992.1
uc057jre.1	chr1	+	115099671	115102658	115099671	115099671	2	115099671,115102247,	115099751,115102658,		ENST00000448680.1
uc057jrf.1	chr1	+	115283033	115368072	115283033	115283033	2	115283033,115365669,	115283240,115368072,		ENST00000425449.1
uc001efu.2	chr1	-	115285917	115338236	115286069	115286795	3	115285917,115293626,115338203,	115286807,115293750,115338236,	P01138	ENST00000369512.2
uc057jrg.1	chr1	+	115606470	115606768	115606470	115606470	1	115606470,	115606768,		ENST00000463843.3
uc057jrh.1	chr1	-	115621871	115622005	115621871	115621871	1	115621871,	115622005,		ENST00000384771.1
uc001efv.1	chr1	+	115641952	115698224	115651413	115691379	8	115641952,115651276,115659640,115663660,115682363,115683943,115685292,115691118,	115642086,115651484,115659773,115664268,115682497,115684076,115685527,115698224,	Q8TAA9	ENST00000355485.6
uc009wgy.2	chr1	+	115641990	115698224	115651413	115691379	8	115641990,115651276,115659640,115663660,115682363,115683943,115685292,115691118,	115642086,115651484,115659767,115664268,115682497,115684076,115685527,115698224,	Q8TAA9	ENST00000369510.8
uc021ose.2	chr1	+	115642628	115691854	115651413	115691379	8	115642628,115651276,115659640,115663660,115682363,115683943,115685292,115691118,	115642706,115651484,115659773,115664268,115682497,115684076,115685527,115691854,	Q8TAA9	ENST00000310260.7
uc057jri.1	chr1	+	115651401	115691854	115651413	115691379	7	115651401,115659640,115663660,115682363,115683943,115685292,115691118,	115651484,115659773,115664268,115682497,115684076,115685527,115691854,	Q8TAA9	ENST00000369509.1
uc057jrj.1	chr1	+	115671044	115684076	115671044	115671044	3	115671044,115682370,115683943,	115671147,115682497,115684076,		ENST00000478369.5
uc057jrk.1	chr1	+	115671143	115684076	115671143	115671143	3	115671143,115682363,115683943,	115671337,115682497,115684076,		ENST00000474344.1
uc001efx.5	chr1	-	115700006	115768781	115701240	115768541	11	115700006,115702920,115705191,115717839,115725507,115726991,115732900,115738223,115740727,115744827,115768307,	115701426,115702995,115705292,115717894,115725553,115727122,115732974,115738335,115740828,115744912,115768781,	O14958	ENST00000261448.5
uc057jrl.1	chr1	-	115727024	115732927	115727024	115727024	3	115727024,115732113,115732900,	115727122,115732208,115732927,		ENST00000488931.1
uc001efy.4	chr1	-	115836376	115841126	115837964	115838372	3	115836376,115840215,115840947,	115838380,115840544,115841126,	Q02577	ENST00000320238.3
uc057jrm.1	chr1	-	115836691	115843917	115837964	115838372	1	115836691,	115843917,	Q02577	ENST00000369506.1
uc057jrn.1	chr1	-	115838051	115840741	115838051	115838372	2	115838051,115840215,	115838380,115840741,	A6PVY9	ENST00000429731.1
uc001efz.4	chr1	+	115919349	115931561	115919349	115919349	4	115919349,115922366,115924775,115931314,	115919559,115922445,115925982,115931561,		ENST00000634255.1
uc284msh.1	chr1	+	115919387	115925901	115919387	115919387	3	115919387,115922366,115924775,	115919559,115922566,115925901,		ENST00000438885.2
uc001egb.4	chr1	+	115976497	116070054	115976627	116067108	12	115976497,115992030,116019581,116020720,116026892,116031365,116035186,116037302,116062761,116064435,116066519,116067018,	115976714,115992243,116019714,116020885,116027022,116031581,116035327,116037388,116062882,116064508,116066708,116070054,	Q8IZD6	ENST00000369503.8
uc001ega.3	chr1	+	115976613	116031890	115976627	116031412	6	115976613,115992030,116019581,116020720,116026892,116031402,	115976714,115992243,116019714,116020885,116027022,116031890,	Q8IZD6	ENST00000369502.1
uc057jro.1	chr1	-	116013812	116017705	116013812	116013812	3	116013812,116015120,116017451,	116014083,116015300,116017705,		ENST00000453128.1
uc057jrp.1	chr1	+	116032676	116037527	116032676	116032676	3	116032676,116035186,116037302,	116032800,116035327,116037527,		ENST00000481127.1
uc001egc.1	chr1	+	116111754	116135240	116112615	116133365	7	116111754,116112406,116120931,116124065,116127465,116128144,116133131,	116111810,116112663,116121072,116124357,116127644,116128339,116135240,	Q8N8X9	ENST00000369500.3
uc057jrq.1	chr1	+	116123872	116128247	116123872	116123872	4	116123872,116124065,116127465,116128144,	116123899,116124357,116127644,116128247,		ENST00000464946.1
uc057jrr.1	chr1	+	116164283	116166241	116164283	116164283	2	116164283,116165387,	116164343,116166241,		ENST00000426515.1
uc057jrs.1	chr1	+	116278605	116278821	116278605	116278605	1	116278605,	116278821,		ENST00000408113.2
uc057jrt.1	chr1	+	116372667	116388155	116384094	116388155	5	116372667,116384013,116384782,116387287,116388130,	116372921,116384124,116384842,116387491,116388155,	Q5TC02	ENST00000418797.5
uc001ege.5	chr1	+	116373259	116404774	116373511	116404444	23	116373259,116384013,116384782,116387287,116388130,116388637,116388901,116389438,116390212,116390781,116392853,116393530,116395109,116396597,116397887,116398620,116398929,116399419,116400860,116401129,116401553,116403883,116404415,	116373523,116384124,116384842,116387491,116388244,116388772,116389019,116389707,116390411,116390891,116392988,116393723,116395285,116396734,116398038,116398789,116399084,116399543,116401006,116401260,116401655,116403975,116404774,	P05023	ENST00000295598.9
uc057jru.1	chr1	+	116373268	116386144	116373268	116373268	3	116373268,116384013,116384782,	116373523,116384124,116386144,		ENST00000488733.1
uc010oww.4	chr1	+	116373866	116404772	116374229	116404444	23	116373866,116384013,116384782,116387287,116388130,116388637,116388901,116389438,116390212,116390781,116392853,116393530,116395109,116396597,116397887,116398620,116398929,116399419,116400860,116401129,116401553,116403883,116404415,	116374241,116384124,116384842,116387491,116388244,116388772,116389019,116389707,116390411,116390891,116392988,116393723,116395285,116396734,116398038,116398789,116399084,116399543,116401006,116401260,116401655,116403975,116404772,	P05023	ENST00000537345.5
uc057jrv.1	chr1	+	116382410	116388663	116384094	116388663	6	116382410,116384013,116384782,116387287,116388130,116388637,	116382593,116384124,116384842,116387491,116388244,116388663,	Q5TC01	ENST00000369494.5
uc010owx.4	chr1	+	116383369	116404772	116384094	116404444	23	116383369,116384013,116384782,116387287,116388130,116388637,116388901,116389438,116390212,116390781,116392853,116393530,116395109,116396597,116397887,116398620,116398929,116399419,116400860,116401129,116401553,116403883,116404415,	116383553,116384124,116384842,116387491,116388244,116388772,116389019,116389707,116390411,116390891,116392988,116393723,116395285,116396734,116398038,116398789,116399084,116399543,116401006,116401260,116401655,116403975,116404772,	P05023	ENST00000369496.8
uc057jrw.1	chr1	+	116387302	116388525	116387302	116387302	2	116387302,116388130,	116387491,116388525,		ENST00000463382.1
uc057jrx.1	chr1	+	116388726	116389940	116388726	116388726	3	116388726,116388901,116389438,	116388772,116389019,116389940,		ENST00000491156.1
uc009whb.3	chr1	-	116392246	116418622	116392246	116392246	3	116392246,116400895,116418458,	116393026,116401131,116418622,		ENST00000608511.5
uc001egg.4	chr1	-	116398999	116418575	116398999	116398999	3	116398999,116400895,116418458,	116399314,116401131,116418575,		ENST00000493908.1
uc057jry.1	chr1	+	116399470	116410261	116399470	116410156	5	116399470,116400860,116401129,116401553,116410134,	116399543,116401006,116401260,116401655,116410261,	Q5TC05	ENST00000440951.1
uc057jrz.1	chr1	+	116401129	116402033	116401129	116401129	2	116401129,116401553,	116401260,116402033,		ENST00000479960.1
uc001egi.4	chr1	-	116405508	116418536	116405508	116405508	3	116405508,116411260,116418458,	116406148,116411315,116418536,		ENST00000369491.1
uc001egj.4	chr1	-	116405511	116418564	116405511	116405511	3	116405511,116406927,116418458,	116406148,116407195,116418564,		ENST00000369492.4
uc057jsa.1	chr1	+	116406108	116410261	116406108	116406108	2	116406108,116410134,	116406398,116410261,		ENST00000495965.1
uc057jsb.1	chr1	-	116413765	116413869	116413765	116413765	1	116413765,	116413869,		ENST00000391083.1
uc057jsc.1	chr1	-	116423723	116478808	116423723	116423723	4	116423723,116428381,116478051,116478780,	116423915,116428494,116478172,116478808,		ENST00000423907.5
uc057jsd.1	chr1	-	116429048	116433368	116429048	116429048	2	116429048,116433085,	116429280,116433368,		ENST00000449303.2
uc021osi.1	chr1	+	116452535	116452627	116452535	116452535	1	116452535,	116452627,		ENST00000363677.1
uc057jse.1	chr1	-	116452645	116478842	116452645	116452645	4	116452645,116455064,116478051,116478780,	116452932,116455215,116478172,116478842,		ENST00000443219.5
uc057jsf.1	chr1	-	116453033	116466442	116453033	116453033	3	116453033,116455064,116466189,	116453168,116455215,116466442,		ENST00000437308.5
uc057jsg.1	chr1	-	116453034	116478227	116453034	116453034	3	116453034,116455064,116478051,	116453168,116455215,116478227,		ENST00000430316.5
uc057jsh.1	chr1	-	116453034	116478826	116453034	116453034	4	116453034,116455064,116474233,116478780,	116453168,116455215,116474338,116478826,		ENST00000434879.1
uc057jsi.1	chr1	-	116463720	116466452	116463720	116463720	2	116463720,116466189,	116463937,116466452,		ENST00000430107.1
uc057jsj.1	chr1	-	116493015	116499212	116493015	116493015	2	116493015,116498801,	116494906,116499212,		ENST00000456414.2
uc001egm.4	chr1	-	116514534	116571039	116514812	116570972	6	116514534,116519230,116521905,116535964,116544310,116570902,	116514822,116519267,116521983,116536228,116544604,116571039,	P19256	ENST00000369489.9
uc057jsk.1	chr1	-	116514738	116570984	116519294	116570972	6	116514738,116519230,116521905,116535964,116544310,116570902,	116514822,116519302,116521983,116536228,116544604,116570984,	P19256	ENST00000464088.5
uc010owy.3	chr1	-	116518699	116571026	116519226	116570972	5	116518699,116521905,116535964,116544310,116570902,	116519267,116521983,116536228,116544604,116571026,	P19256	ENST00000457047.6
uc057jsl.1	chr1	-	116519230	116544590	116519230	116544590	3	116519230,116521905,116544310,	116519267,116521983,116544590,	H0YDI1	ENST00000526981.1
uc001egp.5	chr1	-	116521786	116571039	116521888	116570972	4	116521786,116535964,116544310,116570902,	116521983,116536228,116544604,116571039,	B1AMW1	ENST00000369487.3
uc031umz.1	chr1	-	116560023	116560111	116560023	116560023	1	116560023,	116560111,		ENST00000585049.1
uc057jsm.1	chr1	-	116574398	116667755	116577311	116666326	12	116574398,116579391,116584644,116588693,116599940,116603623,116606491,116607941,116613764,116616079,116666283,116667617,	116577562,116579877,116585052,116589104,116600345,116604025,116606551,116608331,116614175,116616457,116666956,116667755,	O75054	ENST00000369483.5
uc001egr.3	chr1	-	116574408	116667753	116577311	116666326	11	116574408,116579391,116584644,116588693,116599940,116603623,116607941,116613764,116616079,116666283,116667617,	116577562,116579877,116585052,116589104,116600345,116604025,116608331,116614175,116616457,116666956,116667753,	O75054	ENST00000369486.7
uc031pnr.2	chr1	-	116577219	116666431	116577311	116666326	11	116577219,116579391,116584644,116588693,116599940,116603623,116606491,116607941,116613764,116616079,116666283,	116577562,116579877,116585052,116589104,116600345,116604025,116606551,116608331,116614175,116616457,116666431,	O75054	ENST00000318837.6
uc021osj.2	chr1	-	116592105	116592199	116592105	116592105	1	116592105,	116592199,		ENST00000458881.1
uc057jsn.1	chr1	-	116616263	116646945	116616263	116616278	2	116616263,116646871,	116616457,116646945,		ENST00000481589.1
uc021osk.1	chr1	+	116671748	116671827	116671748	116671748	1	116671748,	116671827,		ENST00000390209.2
uc031una.2	chr1	+	116694111	116706603	116694111	116694111	4	116694111,116694758,116705948,116706456,	116694197,116694855,116706004,116706603,		ENST00000624685.1
uc001egu.5	chr1	+	116754384	116769228	116754492	116768783	5	116754384,116754630,116760401,116764483,116768463,	116754553,116754951,116760632,116764606,116769228,	Q53F96	ENST00000369478.3
uc057jsp.1	chr1	+	116754466	116755021	116754492	116754971	2	116754466,116754630,	116754553,116755021,	Q5JVN7	ENST00000369477.1
uc057jsq.1	chr1	+	116905149	116905294	116905149	116905149	1	116905149,	116905294,		ENST00000408498.1
uc057jsr.1	chr1	-	116909148	116909531	116909148	116909148	1	116909148,	116909531,		ENST00000610171.1
uc001egv.2	chr1	+	116910056	116990358	116910203	116986967	9	116910056,116941714,116944678,116949191,116961242,116966910,116974215,116984679,116986800,	116910252,116942083,116945092,116949572,116961668,116967330,116974323,116984985,116990358,	Q9P2B2	ENST00000393203.2
uc021osl.1	chr1	-	116962346	116962471	116962346	116962346	1	116962346,	116962471,		ENST00000516701.1
uc057jss.1	chr1	+	116967059	116974497	116967059	116967059	2	116967059,116974215,	116967330,116974497,		ENST00000496699.1
uc057jst.1	chr1	+	116987039	116990350	116987039	116987039	2	116987039,116989938,	116987084,116990350,		ENST00000497385.1
uc057jsu.1	chr1	+	117001749	117034250	117001817	117034101	9	117001749,117009849,117011549,117013405,117017089,117018155,117021572,117025508,117033859,	117001860,117010230,117011966,117013792,117017473,117018560,117021983,117025904,117034250,	Q93033	ENST00000256652.8
uc010oxc.3	chr1	+	117001811	117036417	117001817	117034101	10	117001811,117009849,117011549,117013405,117017089,117018155,117021572,117025508,117033859,117036198,	117001860,117010230,117011966,117013792,117017473,117018560,117021983,117025904,117034134,117036417,	Q93033	ENST00000369470.1
uc057jsv.1	chr1	-	117025481	117059490	117025481	117025481	4	117025481,117032113,117050166,117059372,	117026786,117032336,117050334,117059490,		ENST00000445523.1
uc057jsw.1	chr1	-	117026296	117032521	117026296	117026296	2	117026296,117032389,	117026786,117032521,		ENST00000421254.1
uc057jsx.1	chr1	+	117032943	117036356	117032943	117032943	3	117032943,117033859,117036167,	117033167,117034134,117036356,		ENST00000467588.1
uc057jsy.1	chr1	+	117034046	117036476	117034046	117034046	2	117034046,117036155,	117034134,117036476,		ENST00000460180.1
uc001egy.4	chr1	+	117060302	117107453	117060346	117101524	23	117060302,117060454,117062386,117073660,117074869,117076179,117076640,117077915,117079567,117081827,117084017,117086416,117088800,117090054,117090531,117091327,117091816,117092730,117095308,117096148,117097350,117098832,117101379,	117060374,117060557,117062473,117073727,117075859,117076294,117076823,117078043,117079649,117081947,117084168,117086522,117088982,117090208,117090623,117091410,117091950,117092901,117095367,117096299,117097433,117098907,117107453,	Q9UNY4	ENST00000369466.8
uc057jsz.1	chr1	+	117060361	117075444	117060361	117060361	5	117060361,117060454,117062386,117073660,117074869,	117060374,117060561,117062473,117073727,117075444,		ENST00000470935.1
uc057jta.1	chr1	+	117075294	117076389	117075294	117075294	2	117075294,117076179,	117075859,117076389,		ENST00000469638.1
uc057jtb.1	chr1	+	117092786	117101749	117092786	117092786	6	117092786,117095308,117096148,117098205,117098832,117101379,	117092901,117095367,117096299,117098238,117098907,117101749,		ENST00000492682.5
uc021osm.1	chr1	+	117094642	117094728	117094642	117094642	1	117094642,	117094728,		ENST00000401111.1
uc057jtc.1	chr1	+	117095324	117101656	117095324	117095324	6	117095324,117096148,117097350,117098205,117098832,117101379,	117095367,117096299,117097433,117098238,117098907,117101656,		ENST00000463696.1
uc057jtd.1	chr1	+	117096170	117102362	117096170	117101524	5	117096170,117097350,117098832,117101379,117102193,	117096299,117097433,117098907,117101562,117102362,	X6RI15	ENST00000427271.1
uc057jte.1	chr1	+	117098245	117101700	117098245	117098245	2	117098245,117101379,	117098907,117101700,		ENST00000480701.1
uc057jtf.1	chr1	-	117111059	117115612	117112304	117115612	4	117111059,117112094,117113358,117115574,	117111212,117112453,117113485,117115612,	H0YCA7	ENST00000497970.5
uc001egz.3	chr1	-	117111059	117121728	117112304	117121201	6	117111059,117113358,117115574,117116615,117118033,117120713,	117112453,117113485,117115689,117116745,117118767,117121728,	Q9H8W5	ENST00000256649.8
uc009whe.3	chr1	-	117111059	117121762	117112304	117121201	6	117111059,117113358,117115574,117116615,117118087,117120713,	117112453,117113485,117115689,117116745,117118767,117121762,	Q9H8W5	ENST00000369464.7
uc057jtg.1	chr1	-	117112184	117122587	117112304	117121864	7	117112184,117113358,117115574,117116615,117118033,117120713,117121798,	117112453,117113485,117115689,117116745,117118767,117120964,117122587,	Q5T2K3	ENST00000369461.3
uc057jth.1	chr1	-	117118033	117121792	117118033	117120889	3	117118033,117120713,117121605,	117118767,117120901,117121792,	S4R407	ENST00000485032.1
uc057jti.1	chr1	-	117143586	117173266	117147657	117173227	6	117143586,117147612,117153090,117156573,117170106,117173186,	117145225,117147782,117153369,117156921,117170171,117173266,	Q5T2L0	ENST00000359008.8
uc001ehb.4	chr1	-	117143586	117210934	117147657	117210855	6	117143586,117147612,117153090,117156573,117170106,117210823,	117145225,117147782,117153369,117156921,117170171,117210934,	Q7Z7D3	ENST00000369458.7
uc021osn.2	chr1	-	117143587	117203836	117147657	117156733	6	117143587,117147612,117153090,117156573,117170106,117203617,	117145225,117147782,117153369,117156921,117170171,117203836,	Q7Z7D3	ENST00000539893.5
uc009whf.3	chr1	-	117143587	117210960	117147657	117210855	5	117143587,117147612,117153090,117170106,117210823,	117145225,117147782,117153369,117170171,117210960,	Q7Z7D3	ENST00000328189.7
uc057jtj.1	chr1	-	117153208	117210927	117153208	117153208	4	117153208,117156573,117170106,117210823,	117153369,117157011,117170171,117210927,		ENST00000463461.5
uc057jtk.1	chr1	-	117156609	117210927	117156842	117210855	4	117156609,117156976,117170106,117210823,	117156974,117157011,117170171,117210927,	A0A087X1M4	ENST00000430871.3
uc057jtl.1	chr1	-	117156644	117203836	117156644	117156644	3	117156644,117170106,117203617,	117156921,117170171,117203836,		ENST00000488493.1
uc057jtm.1	chr1	-	117243211	117243508	117243211	117243211	1	117243211,	117243508,		ENST00000613165.1
uc057jtn.1	chr1	+	117295519	117321336	117295519	117295519	3	117295519,117296519,117321123,	117295703,117296633,117321336,		ENST00000442182.1
uc057jto.1	chr1	-	117364898	117365473	117364898	117364898	1	117364898,	117365473,		ENST00000604156.1
uc001ehd.2	chr1	+	117367448	117528872	117368183	117522957	13	117367448,117402185,117405548,117414712,117420568,117442230,117460488,117466333,117493146,117496762,117499381,117502854,117522824,	117368485,117402441,117405645,117414831,117420649,117442325,117460612,117466427,117493262,117496982,117499554,117502970,117528872,	O60476	ENST00000356554.7
uc057jtp.1	chr1	+	117367942	117420630	117367942	117367942	3	117367942,117414712,117420568,	117368485,117414831,117420630,		ENST00000482811.1
uc057jtq.1	chr1	+	117420596	117515939	117420596	117514852	9	117420596,117442230,117460488,117466333,117493146,117496762,117499381,117502854,117514848,	117420649,117442325,117460612,117466427,117493262,117496982,117499554,117502970,117515939,	H0Y7H1	ENST00000449370.6
uc057jtr.1	chr1	+	117493514	117495006	117493514	117493514	1	117493514,	117495006,		ENST00000623435.1
uc057jts.1	chr1	+	117496779	117523322	117496779	117523257	5	117496779,117499381,117502854,117522824,117523249,	117496982,117499554,117502970,117522937,117523322,	H0Y543	ENST00000421535.5
uc057jtt.1	chr1	+	117502860	117525352	117502860	117525159	3	117502860,117522824,117525088,	117502970,117522937,117525352,	Q5T9E3	ENST00000422329.1
uc057jtu.1	chr1	-	117596831	117605711	117596831	117596831	3	117596831,117604788,117605645,	117596994,117604936,117605711,		ENST00000440801.5
uc057jtv.1	chr1	-	117603998	117605770	117603998	117603998	3	117603998,117604788,117605556,	117604399,117604936,117605770,		ENST00000425010.1
uc057jtw.1	chr1	-	117604623	117605685	117604623	117604623	2	117604623,117605556,	117604936,117605685,		ENST00000456126.1
uc001ehe.4	chr1	+	117605933	117628372	117622868	117624044	2	117605933,117622841,	117606153,117628372,	Q5VWP2	ENST00000369448.3
uc057jtx.1	chr1	-	117688620	117688742	117688620	117688620	1	117688620,	117688742,		ENST00000390964.1
uc001ehf.4	chr1	-	117863484	117929630	117870568	117920357	14	117863484,117878008,117881822,117883487,117886576,117887697,117896832,117899056,117906505,117911993,117912529,117918596,117920181,117929447,	117870616,117878152,117881877,117883627,117886653,117887774,117896989,117899216,117906582,117912082,117912683,117918736,117920424,117929630,	Q9NXN4	ENST00000369443.9
uc057jty.1	chr1	-	117870183	117887733	117870183	117870183	7	117870183,117877775,117878008,117881822,117883487,117886576,117887697,	117870616,117877841,117878152,117881877,117883627,117886653,117887733,		ENST00000491626.5
uc001ehg.5	chr1	-	117877221	117929583	117877963	117920357	13	117877221,117881822,117883487,117886576,117887697,117896832,117899056,117906505,117911993,117912529,117918596,117920181,117929447,	117878152,117881877,117883627,117886653,117887774,117896989,117899216,117906582,117912082,117912683,117918736,117920424,117929583,	Q9NXN4	ENST00000369442.3
uc057jtz.1	chr1	-	117882903	117899130	117882903	117882903	5	117882903,117886576,117887697,117896832,117899056,	117883627,117886653,117887774,117896989,117899130,		ENST00000464026.1
uc057jua.1	chr1	-	117896615	117920207	117896615	117896615	7	117896615,117899056,117906505,117911993,117912529,117918596,117920181,	117896989,117899216,117906582,117912082,117912683,117918736,117920207,		ENST00000493555.5
uc057jub.1	chr1	-	117912529	117929560	117912529	117912529	5	117912529,117913419,117918596,117920181,117929447,	117912683,117913499,117918736,117920424,117929560,		ENST00000494224.1
uc057juc.1	chr1	+	117929719	117941788	117933319	117933682	10	117929719,117933287,117933629,117934472,117936768,117938479,117939476,117940826,117941123,117941749,	117929782,117933389,117933740,117934682,117936887,117938558,117939572,117940940,117941225,117941788,	Q6PDA5	ENST00000369441.7
uc057jud.1	chr1	+	117929723	117938558	117929723	117929723	6	117929723,117933287,117933629,117934472,117936768,117938479,	117929782,117933389,117933740,117934682,117936887,117938558,		ENST00000487202.5
uc010oxe.2	chr1	+	117929767	117966542	117933319	117959447	27	117929767,117933287,117934472,117936768,117938479,117939476,117940826,117941123,117941749,117942436,117943395,117946085,117948404,117949750,117949994,117950833,117951975,117952296,117952527,117952945,117953475,117954006,117954579,117955314,117957067,117958909,117959291,	117929782,117933490,117934682,117936887,117938558,117939572,117940940,117941225,117941847,117942544,117943626,117946179,117948506,117949836,117950130,117950890,117952076,117952408,117952662,117952996,117953541,117954099,117954627,117955358,117957196,117959003,117966542,	Q9UNX4	ENST00000349139.5
uc057jue.1	chr1	+	117929774	117938529	117929774	117929774	5	117929774,117933287,117934472,117936768,117938479,	117929924,117933490,117934682,117936887,117938529,		ENST00000471680.1
uc057juf.1	chr1	-	117953860	117964810	117953860	117953860	3	117953860,117963798,117964680,	117954049,117963922,117964810,		ENST00000466857.5
uc057jug.1	chr1	-	117953863	117966752	117953863	117953863	4	117953863,117955087,117963798,117966608,	117954049,117955230,117963938,117966752,		ENST00000478697.5
uc001ehk.3	chr1	-	117953863	118185223	117963798	118185157	49	117953863,117963798,117966608,117970055,117971862,117973424,117981269,117983810,117984682,117987833,117988104,117990860,117991414,117992465,117994405,117996369,117996597,118005413,118008043,118012227,118015964,118023303,118025237,118028273,118031691,118036769,118039291,118040729,118041802,118054001,118055732,118066744,118073853,118074538,118081100,118081414,118085921,118086670,118086870,118091605,118091929,118093155,118097669,118099605,118101739,118115309,118150542,118151228,118185070,	117954049,117963938,117966753,117970116,117972047,117973561,117981401,117983913,117984782,117987881,117988204,117990906,117991528,117992648,117994530,117996500,117996743,118005602,118008198,118012372,118016182,118023463,118025416,118028394,118031867,118036883,118039444,118040841,118042042,118054093,118055914,118066899,118073967,118074600,118081319,118081642,118086072,118086784,118087008,118091718,118092002,118093317,118097851,118099800,118101926,118115441,118150629,118151369,118185223,	Q6Q759	ENST00000336338.9
uc057juh.1	chr1	-	117953872	117970118	117953872	117953872	6	117953872,117963798,117964680,117966172,117966633,117970055,	117954049,117963922,117964741,117966225,117966753,117970118,		ENST00000469128.1
uc057jui.1	chr1	-	117965096	118008070	117966597	118008070	17	117965096,117970055,117971862,117973424,117981269,117983810,117984682,117987833,117988104,117990860,117991414,117992465,117994405,117996369,117996597,118005413,118008043,	117966753,117970116,117972047,117973561,117981401,117983913,117984782,117987881,117988204,117990906,117991528,117992648,117994530,117996500,117996743,118005602,118008070,	Q5TDG6	ENST00000437255.1
uc057juj.1	chr1	-	117971779	117984748	117971779	117971779	5	117971779,117973424,117981269,117983810,117984682,	117972047,117973561,117981401,117983913,117984748,		ENST00000492438.5
uc057juk.1	chr1	-	117973481	117987992	117973481	117973481	5	117973481,117981269,117983810,117984682,117987833,	117973561,117981401,117983913,117984782,117987992,		ENST00000483383.1
uc057jul.1	chr1	-	118025263	118040767	118025263	118025263	5	118025263,118028273,118031691,118039291,118040729,	118025416,118028394,118031867,118039444,118040767,		ENST00000470550.1
uc057jum.1	chr1	-	118031745	118039342	118031745	118031745	3	118031745,118036625,118039291,	118031867,118036883,118039342,		ENST00000486589.1
uc057jun.1	chr1	-	118054053	118081486	118054053	118054053	4	118054053,118055732,118081100,118081414,	118054093,118055914,118081319,118081486,		ENST00000477444.1
uc057juo.1	chr1	-	118073940	118081296	118073940	118073940	4	118073940,118074538,118076333,118081100,	118073967,118074600,118076533,118081296,		ENST00000473472.1
uc057jup.1	chr1	-	118085977	118087162	118085977	118085977	3	118085977,118086670,118086870,	118086072,118086784,118087162,		ENST00000463628.1
uc057juq.1	chr1	-	118150396	118185223	118150396	118150396	3	118150396,118151228,118185070,	118150629,118151369,118185223,		ENST00000465053.1
uc057jur.1	chr1	-	118264371	118264489	118264371	118264371	1	118264371,	118264489,		ENST00000410277.1
uc001ehl.2	chr1	-	118883045	118989556	118884731	118931719	8	118883045,118899027,118914114,118923435,118924645,118926509,118931618,118989354,	118885516,118899125,118914179,118923603,118924817,118926611,118931832,118989556,	Q96SF7	ENST00000207157.7
uc057jus.1	chr1	-	118883046	118914125	118884731	118914125	4	118883046,118890866,118899027,118914114,	118885516,118890965,118899125,118914125,	Q5JT55	ENST00000449873.5
uc057jut.1	chr1	-	118883046	118987805	118884731	118987795	8	118883046,118899027,118914114,118923435,118924645,118926509,118931618,118987590,	118885516,118899125,118914179,118923603,118924817,118926611,118931832,118987805,	Q96SF7	ENST00000369429.3
uc057juu.1	chr1	-	119000343	119001392	119000343	119000343	2	119000343,119001289,	119000893,119001392,		ENST00000439394.1
uc057juv.1	chr1	-	119000617	119001405	119000617	119000617	2	119000617,119001268,	119000890,119001405,		ENST00000449439.1
uc001ehm.4	chr1	-	119031215	119140648	119033359	119140644	6	119031215,119034094,119042263,119045581,119076349,119140554,	119033388,119034213,119042349,119045662,119076607,119140648,	Q9UGM6	ENST00000369426.9
uc001ehn.4	chr1	-	119031220	119140671	119032910	119140644	6	119031220,119034094,119042263,119045581,119076349,119140554,	119033359,119034213,119042349,119045662,119076607,119140671,	Q9UGM6	ENST00000235521.4
uc057juw.1	chr1	-	119033296	119140654	119033296	119033296	5	119033296,119034094,119045581,119076349,119140554,	119033359,119034213,119045662,119076607,119140654,		ENST00000495746.5
uc057jux.1	chr1	-	119034128	119082541	119034128	119034128	5	119034128,119042263,119045581,119076349,119082339,	119034213,119042349,119045662,119076607,119082541,		ENST00000497402.1
uc057juy.1	chr1	+	119047404	119064785	119047404	119047404	2	119047404,119062853,	119047532,119064785,		ENST00000423984.2
uc057juz.1	chr1	-	119139647	119140638	119139647	119139647	2	119139647,119140554,	119140458,119140638,		ENST00000497761.1
uc001eho.2	chr1	+	119140395	119150934	119140395	119140395	4	119140395,119146952,119150564,119150792,	119140793,119147069,119150652,119150934,		ENST00000425884.5
uc009whk.2	chr1	+	119140424	119183823	119140424	119140424	4	119140424,119150564,119181389,119181977,	119140793,119150746,119181461,119183823,		ENST00000440150.5
uc057jva.1	chr1	+	119140707	119142200	119140707	119140707	2	119140707,119141746,	119140793,119142200,		ENST00000457043.1
uc031pns.2	chr1	+	119140729	119234181	119140729	119140729	5	119140729,119141746,119146952,119150564,119233457,	119140793,119141813,119147069,119150746,119234181,		ENST00000413531.5
uc001ehp.2	chr1	+	119140729	119275973	119140729	119140729	7	119140729,119141746,119146952,119150564,119261446,119262901,119275187,	119140793,119141813,119147069,119150746,119261716,119262944,119275973,		ENST00000418015.1
uc057jvb.1	chr1	+	119146408	119147033	119146408	119146408	2	119146408,119146952,	119146836,119147033,		ENST00000445565.1
uc057jvc.1	chr1	-	119260264	119327303	119260264	119260264	3	119260264,119294025,119326962,	119260679,119294167,119327303,		ENST00000457719.1
uc057jvd.1	chr1	+	119328175	119330815	119328175	119328175	3	119328175,119328743,119330531,	119328287,119328789,119330815,		ENST00000420059.5
uc057jve.1	chr1	+	119328251	119356182	119328251	119328251	4	119328251,119328743,119354416,119355990,	119328287,119328789,119354533,119356182,		ENST00000457683.1
uc057jvf.1	chr1	-	119331396	119331525	119331396	119331396	1	119331396,	119331525,		ENST00000347264.2
uc057jvg.1	chr1	+	119368778	119386694	119381085	119386694	5	119368778,119381077,119382914,119384850,119386621,	119368902,119381216,119383066,119385053,119386694,	Q5QP02	ENST00000457318.5
uc001ehq.1	chr1	+	119368778	119394128	119381085	119393840	9	119368778,119380503,119381077,119382914,119384775,119386621,119392109,119392617,119393784,	119368902,119380723,119381216,119383066,119385053,119386831,119392268,119392687,119394128,	Q9NYQ3	ENST00000622548.4
uc057jvh.1	chr1	+	119368808	119394130	119380692	119393840	9	119368808,119380503,119381077,119382914,119384775,119386621,119392109,119392617,119393784,	119368902,119380723,119381216,119383066,119385053,119386831,119392268,119392687,119394130,	Q9NYQ3	ENST00000361035.8
uc001ehr.2	chr1	+	119368837	119394128	119381085	119393840	8	119368837,119381077,119382914,119384775,119386621,119392109,119392617,119393784,	119368902,119381216,119383066,119385053,119386831,119392268,119392687,119394128,	Q9NYQ3	ENST00000325945.3
uc031unr.2	chr1	+	119368945	119370331	119368945	119368945	2	119368945,119370083,	119369008,119370331,		ENST00000419144.1
uc057jvi.1	chr1	+	119392438	119394114	119392438	119392438	2	119392438,119393784,	119392687,119394114,		ENST00000482991.1
uc021ost.2	chr1	+	119414930	119423035	119415419	119422620	4	119414930,119415330,119419417,119421808,	119415090,119415561,119419582,119423035,	P26439	ENST00000543831.5
uc057jvj.1	chr1	+	119415049	119422088	119415419	119422088	4	119415049,119415330,119419417,119421808,	119415090,119415561,119419582,119422088,	Q5QP01	ENST00000433745.5
uc001eht.4	chr1	+	119415083	119423034	119415419	119422620	4	119415083,119415330,119419417,119421808,	119415202,119415561,119419582,119423034,	P26439	ENST00000369416.3
uc057jvk.1	chr1	+	119415150	119419892	119415150	119415150	3	119415150,119415330,119419417,	119415202,119415561,119419892,		ENST00000471656.5
uc057jvl.1	chr1	+	119415162	119419605	119415162	119415162	4	119415162,119415330,119417367,119419417,	119415202,119415561,119417498,119419605,		ENST00000443865.2
uc057jvm.1	chr1	+	119417412	119422023	119417412	119417412	3	119417412,119419417,119421808,	119417498,119419582,119422023,		ENST00000448448.2
uc057jvn.1	chr1	+	119507197	119511602	119507476	119511602	3	119507197,119507391,119511502,	119507219,119507621,119511602,	E9PRN7	ENST00000531340.5
uc001ehv.2	chr1	+	119507202	119515054	119507476	119514645	4	119507202,119507391,119511502,119513833,	119507262,119507621,119511667,119515054,	P14060	ENST00000369413.7
uc057jvo.1	chr1	+	119507212	119511952	119507212	119507212	3	119507212,119507391,119511502,	119507262,119507621,119511952,		ENST00000492140.1
uc057jvp.1	chr1	+	119507239	119508024	119507239	119507239	2	119507239,119507391,	119507262,119508024,		ENST00000487520.1
uc057jvq.1	chr1	+	119507317	119514800	119507476	119514645	3	119507317,119511502,119513833,	119507621,119511667,119514800,	P14060	ENST00000528909.1
uc021osv.2	chr1	-	119597701	119599271	119597701	119597701	1	119597701,	119599271,		ENST00000562811.1
uc001ehy.2	chr1	-	119619421	119647773	119622704	119626100	3	119619421,119625874,119647690,	119624116,119626137,119647773,	Q5TEC3	ENST00000421812.2
uc057jvr.1	chr1	+	119659797	119734676	119659797	119659797	7	119659797,119669190,119721169,119723375,119726850,119727003,119734633,	119659913,119669401,119721321,119723441,119726905,119727102,119734676,		ENST00000493622.5
uc057jvs.1	chr1	+	119711883	119721495	119711883	119711883	2	119711883,119721169,	119712160,119721495,		ENST00000496756.1
uc001ehz.4	chr1	+	119711886	119744215	119712022	119744040	12	119711886,119721169,119723375,119726850,119727003,119734633,119735294,119737113,119740385,119741766,119742806,119743885,	119712160,119721321,119723441,119726905,119727102,119734766,119735443,119737266,119740518,119741897,119743044,119744215,	O43175	ENST00000369409.8
uc057jvt.1	chr1	+	119711905	119730071	119711905	119711905	8	119711905,119721169,119723375,119724318,119726850,119727003,119729508,119729939,	119712160,119721321,119723441,119724469,119726905,119727102,119729633,119730071,		ENST00000462324.1
uc001eib.4	chr1	+	119719626	119744213	119721133	119744040	11	119719626,119723375,119726850,119727003,119734633,119735294,119737113,119740385,119741766,119742806,119743885,	119721321,119723441,119726905,119727102,119734766,119735443,119737266,119740518,119741897,119743044,119744213,	Q5SZU1	ENST00000369407.3
uc057jvu.1	chr1	+	119734303	119735429	119734303	119734303	2	119734303,119735294,	119734766,119735429,		ENST00000469443.1
uc057jvv.1	chr1	+	119739461	119744213	119739461	119739461	4	119739461,119741766,119742806,119743885,	119740518,119741897,119743044,119744213,		ENST00000482968.1
uc001eid.4	chr1	-	119747995	119768894	119750801	119768844	10	119747995,119750796,119752548,119753279,119755426,119757272,119759117,119759863,119764171,119768740,	119748841,119750908,119752674,119753386,119755597,119757438,119759282,119759989,119764626,119768894,	P54868	ENST00000369406.7
uc010oxj.3	chr1	-	119748383	119768905	119750801	119768844	9	119748383,119750796,119752548,119753279,119755426,119757272,119759117,119764171,119768740,	119748841,119750908,119752674,119753386,119755597,119757438,119759282,119764626,119768905,	P54868	ENST00000544913.2
uc057jvw.1	chr1	-	119755426	119759414	119755426	119755426	3	119755426,119757272,119759117,	119755597,119757438,119759414,		ENST00000472375.5
uc021osx.2	chr1	-	119755487	119764626	119755487	119755487	4	119755487,119757272,119759863,119764171,	119755597,119757438,119759989,119764626,		ENST00000476640.1
uc001eig.3	chr1	-	119794017	119811580	119794617	119808769	7	119794017,119798496,119799724,119803067,119808702,119809028,119811408,	119794685,119798602,119799862,119803165,119808863,119809202,119811580,	Q9BYZ8	ENST00000354219.5
uc001eif.4	chr1	-	119794083	119811660	119794617	119808769	6	119794083,119798496,119799724,119803067,119808702,119811408,	119794685,119798602,119799862,119803165,119808863,119811660,	Q9BYZ8	ENST00000256585.9
uc057jvx.1	chr1	-	119794412	119808805	119794676	119808769	4	119794412,119799724,119803067,119808702,	119794685,119799862,119803165,119808805,	E9PNV6	ENST00000530654.1
uc001eih.2	chr1	-	119801171	119811580	119802827	119808769	3	119801171,119808702,119811408,	119803165,119808863,119811580,	Q9BYZ8	ENST00000369401.4
uc001eij.4	chr1	-	119893532	119896495	119893963	119896336	1	119893532,	119896495,	Q9UKF2	ENST00000369400.1
uc057jvy.1	chr1	-	119909254	119910613	119909254	119909254	1	119909254,	119910613,		ENST00000566949.1
uc001eik.4	chr1	-	119911552	120069626	119915305	120069406	34	119911552,119917664,119918405,119919311,119920228,119921712,119922235,119922635,119923636,119925304,119926498,119928975,119935471,119937281,119937856,119940554,119941525,119948413,119949006,119950723,119953542,119955039,119959391,119963573,119965452,119966375,119967432,119968076,119969510,119986959,119996996,120005328,120029905,120069333,	119916694,119917762,119918553,119919613,119920397,119921809,119922446,119922778,119923984,119925810,119926611,119929212,119935604,119937466,119938010,119940756,119941754,119948566,119949126,119950837,119953688,119955232,119959502,119963807,119965566,119966489,119967621,119968232,119969744,119987082,119997332,120005588,120029987,120069626,	Q04721	ENST00000256646.6
uc057jvz.1	chr1	-	119922494	119923905	119922494	119922494	2	119922494,119923636,	119922778,119923905,		ENST00000493703.1
uc057jwa.1	chr1	-	119935266	119937463	119935266	119935266	2	119935266,119937281,	119935604,119937463,		ENST00000478864.1
uc057jwb.1	chr1	-	119950119	120069626	119950119	119950119	14	119950119,119953542,119955039,119959391,119963573,119965452,119966375,119967432,119968076,119969510,119986959,119996996,120005328,120069333,	119950837,119953688,119955232,119959502,119963807,119965566,119966489,119967621,119968232,119969744,119987082,119997332,120005588,120069626,		ENST00000479412.2
uc057jwc.1	chr1	-	119950407	120051714	119950493	120029943	15	119950407,119953542,119955039,119959391,119963573,119965452,119966375,119967432,119968076,119969510,119986959,119996996,120005328,120029905,120051483,	119950837,119953688,119955232,119959502,119963807,119965566,119966489,119967621,119968232,119969744,119987082,119997332,120005588,120029988,120051714,	D2WEZ3	ENST00000579475.7
uc057jwd.1	chr1	-	119992780	120054225	119996672	120029943	6	119992780,119996996,120005328,120029905,120051483,120054119,	119996746,119997332,120005588,120029987,120051779,120054225,	R4GN02	ENST00000602566.5
uc057jwe.1	chr1	-	119992781	120054225	119996665	120029943	7	119992781,119996735,119996996,120005328,120029905,120051483,120054119,	119996731,119996746,119997332,120005588,120029987,120051779,120054225,	A0A087WV16	ENST00000612822.1
uc057jwf.1	chr1	-	120005232	120029963	120005232	120005232	2	120005232,120029905,	120005588,120029963,		ENST00000489731.1
uc057jwg.1	chr1	+	120076615	120077091	120076615	120076615	1	120076615,	120077091,		ENST00000608123.1
uc057jwh.1	chr1	+	120126973	120127074	120126973	120126973	1	120126973,	120127074,		ENST00000384420.1
uc031unv.2	chr1	-	120150897	120176515	120157037	120176381	5	120150897,120160383,120163209,120168839,120176306,	120157192,120160530,120163370,120168949,120176515,	O75396	ENST00000578049.3
uc057jwi.1	chr1	-	120157290	120160501	120159280	120160501	2	120157290,120160383,	120159402,120160501,	A0A087X1A9	ENST00000618538.1
uc057jwj.1	chr1	-	120228045	120228295	120228045	120228045	1	120228045,	120228295,		ENST00000622040.1
uc057jwk.1	chr1	+	120354986	120355148	120354986	120354986	1	120354986,	120355148,		ENST00000614085.1
uc057jwl.1	chr1	+	120515118	120515184	120515118	120515118	1	120515118,	120515184,		ENST00000619565.1
uc057jwm.1	chr1	+	120571119	120571264	120571119	120571119	1	120571119,	120571264,		ENST00000618978.1
uc057jwn.1	chr1	+	120670126	120670376	120670126	120670126	1	120670126,	120670376,		ENST00000615477.1
uc031uot.2	chr1	+	120723922	120793877	120763671	120793827	6	120723922,120763627,120784973,120793160,120793746,120793761,	120724250,120763709,120785233,120793496,120793757,120793877,	A0A096LNW5	ENST00000624419.1
uc057jwo.1	chr1	+	120805417	120840618	120805590	120833626	20	120805417,120805555,120805712,120808544,120809810,120810346,120811885,120813890,120814828,120816084,120816621,120818122,120823308,120833602,120834494,120837168,120838050,120838744,120839631,120840349,	120805453,120805710,120805765,120808759,120809883,120810558,120812095,120813993,120815043,120816157,120816827,120818174,120823360,120833775,120834546,120837341,120838102,120838917,120839740,120840618,	A0A087WTG0	ENST00000615145.4
uc057jwp.1	chr1	+	120805417	120840619	120805590	120840593	19	120805417,120805555,120807606,120808544,120809810,120810346,120811885,120813890,120814828,120816084,120816621,120818122,120822103,120823308,120830415,120831297,120831987,120832874,120840349,	120805453,120805765,120807709,120808759,120809883,120810558,120812095,120813993,120815043,120816157,120816827,120818174,120822267,120823360,120830588,120831349,120832160,120832983,120840619,	A0A087WZS8	ENST00000611287.4
uc057jwq.1	chr1	+	120805417	120840619	120805590	120840593	14	120805417,120805555,120807606,120808544,120809810,120816621,120818122,120822103,120823308,120830415,120831297,120831987,120834494,120840349,	120805453,120805765,120807709,120808759,120809883,120816827,120818174,120822267,120823360,120830588,120831349,120832160,120834546,120840619,	A0A087WU30	ENST00000611702.4
uc057jwr.1	chr1	+	120805417	120840619	120811920	120833626	15	120805417,120811914,120813890,120814828,120816084,120816621,120818122,120823308,120833602,120834494,120837168,120838050,120838744,120839631,120840349,	120805584,120812095,120813993,120815043,120816157,120816827,120818174,120823360,120833775,120834546,120837341,120838102,120838917,120839740,120840619,	A0A087WVV8	ENST00000615219.4
uc031uov.2	chr1	+	120805417	120840619	120805590	120840593	21	120805417,120805555,120807606,120808544,120809810,120810346,120811885,120813890,120814828,120816084,120816621,120818122,120822103,120823308,120823973,120824865,120830415,120831297,120831987,120832874,120840349,	120805458,120805765,120807709,120808759,120809883,120810558,120812095,120813993,120815043,120816157,120816827,120818174,120822267,120823360,120824146,120824917,120830588,120831349,120832160,120832983,120840619,	A0A087WWQ1	ENST00000617913.4
uc057jws.1	chr1	+	120805417	120840627	120813922	120840593	19	120805417,120808544,120809810,120810346,120811885,120813890,120814828,120816084,120816621,120818122,120822103,120823308,120823973,120836516,120837168,120838050,120838744,120839631,120840349,	120805765,120808759,120809883,120810558,120812095,120813993,120815043,120816157,120816827,120818174,120822267,120823360,120824146,120836568,120837341,120838102,120838917,120839740,120840627,	A0A087WZB6	ENST00000619748.4
uc057jwt.1	chr1	+	120805590	120840619	120805590	120840593	26	120805590,120807606,120808544,120809810,120810346,120811885,120813890,120814828,120816084,120816621,120818122,120822103,120823308,120823973,120829763,120830415,120831297,120831987,120832874,120833602,120836516,120837168,120838050,120838744,120839631,120840349,	120805765,120807709,120808759,120809883,120810558,120812095,120813993,120815043,120816157,120816827,120818174,120822267,120823360,120824146,120829815,120830588,120831349,120832160,120832983,120833775,120836568,120837341,120838102,120838917,120839740,120840619,	A0A087WY62	ENST00000620612.4
uc057jwu.1	chr1	+	120813905	120841481	120813922	120840593	22	120813905,120814828,120816084,120816621,120818122,120822103,120823308,120823973,120824865,120830415,120831297,120831987,120832874,120833602,120834494,120834629,120836516,120837168,120838050,120838744,120839631,120840349,	120813993,120815043,120816157,120816827,120818174,120822267,120823360,120824146,120824917,120830588,120831349,120832160,120832983,120833775,120834546,120834802,120836568,120837341,120838102,120838917,120839740,120841481,	A0A075B7F9	ENST00000609741.2
uc031uoz.1	chr1	-	120850818	120850985	120850818	120850818	1	120850818,	120850985,		ENST00000613023.1
uc031upa.2	chr1	+	120889745	120890405	120889820	120890315	1	120889745,	120890405,	Q9Y536	ENST00000577856.2
uc057jwv.1	chr1	-	120913150	120914238	120913391	120914198	1	120913150,	120914238,	A0A0D9SF21	ENST00000626088.1
uc031upg.2	chr1	+	120913274	120953463	120913274	120913274	3	120913274,120952438,120953219,	120913450,120952785,120953463,		ENST00000621058.4
uc057jww.1	chr1	+	120913274	121009109	120913274	120913274	3	120913274,121006846,121008939,	120913450,121007090,121009109,		ENST00000615424.4
uc057jwx.1	chr1	+	120913305	121009291	120913305	120913305	4	120913305,121006846,121008410,121008939,	120913450,121007090,121008499,121009291,		ENST00000614062.1
uc057jwy.1	chr1	+	120913327	121001622	120913327	120913327	2	120913327,121000999,	120913450,121001622,		ENST00000617702.1
uc057jwz.1	chr1	+	120913378	120953449	120913378	120913378	3	120913378,120952438,120953222,	120913450,120952625,120953449,		ENST00000613486.1
uc031upj.1	chr1	+	120942599	120942763	120942599	120942599	1	120942599,	120942763,		ENST00000612985.1
uc057jxa.1	chr1	-	120985691	121052167	120985691	120985691	3	120985691,121037561,121052025,	120985866,121037797,121052167,		ENST00000612313.1
uc057jxb.1	chr1	-	121008361	121008507	121008361	121008361	1	121008361,	121008507,		ENST00000610293.1
uc057jxc.1	chr1	+	121045496	121045588	121045496	121045496	1	121045496,	121045588,		ENST00000390805.3
uc057jxd.1	chr1	+	121087344	121093021	121087344	121087344	3	121087344,121087820,121092995,	121087425,121088908,121093021,		ENST00000453173.2
uc057jxe.1	chr1	+	121087344	121095642	121087394	121094786	5	121087344,121087820,121088650,121092995,121094673,	121087425,121087841,121088908,121093250,121095642,	A0A087WUG7	ENST00000616817.4
uc031ups.1	chr1	+	121087344	121095642	121087394	121094786	5	121087344,121087820,121088653,121092995,121094673,	121087425,121087841,121088908,121093250,121095642,	A0A087WVS4	ENST00000623603.3
uc031upu.2	chr1	+	121087351	121096310	121087394	121096152	5	121087351,121087820,121088653,121092995,121095871,	121087425,121087841,121088908,121093250,121096310,	A0A0A0MRM3	ENST00000369384.8
uc057jxf.1	chr1	+	121087357	121095934	121087394	121094786	6	121087357,121087820,121088653,121092995,121094673,121095871,	121087425,121087841,121088908,121093250,121094958,121095934,	A0A087WVS4	ENST00000472543.5
uc057jxg.1	chr1	+	121087361	121093801	121087361	121087361	4	121087361,121087820,121088650,121092995,	121087425,121087841,121088908,121093801,		ENST00000615565.4
uc057jxh.1	chr1	+	121087386	121095011	121087386	121087386	5	121087386,121087820,121088653,121092995,121094673,	121087425,121087841,121088908,121093250,121095011,		ENST00000471609.2
uc031upv.2	chr1	+	121087394	121096155	121087394	121096152	3	121087394,121092995,121095871,	121087425,121093250,121096155,	Q92637	ENST00000369383.8
uc057jxi.1	chr1	+	121087412	121096127	121087829	121096127	5	121087412,121087820,121088682,121092995,121095871,	121087425,121087841,121088908,121093250,121096127,	A0A087WXZ6	ENST00000369178.5
uc057jxj.1	chr1	-	121087527	121116676	121087527	121087527	2	121087527,121116601,	121087911,121116676,		ENST00000426275.1
uc057jxk.1	chr1	-	121090288	121097655	121090288	121090288	2	121090288,121096592,	121092768,121097655,		ENST00000457996.1
uc057jxl.1	chr1	+	121094904	121096090	121094904	121094904	2	121094904,121095871,	121095021,121096090,		ENST00000466915.1
uc057jxm.1	chr1	+	121118125	121146826	121118125	121118125	4	121118125,121120030,121128109,121146649,	121118278,121120071,121128232,121146826,		ENST00000427872.1
uc031upy.2	chr1	-	121167645	121184340	121168740	121183489	4	121167645,121177207,121181270,121183337,	121168835,121177332,121181348,121184340,	Q86X60	ENST00000369390.7
uc031upx.2	chr1	-	121167719	121183911	121168740	121183489	4	121167719,121177207,121181270,121183457,	121168835,121177332,121181348,121183911,	Q86X60	ENST00000355228.8
uc057jxn.1	chr1	-	121168231	121184314	121168780	121183489	3	121168231,121181270,121183337,	121168835,121181348,121184314,	A0A087WZP4	ENST00000619376.4
uc057jxo.1	chr1	-	121168584	121185539	121168740	121185469	4	121168584,121177207,121181270,121185317,	121168835,121177332,121181348,121185539,	A0A087X1Y7	ENST00000471903.6
uc057jxp.1	chr1	-	121168734	121184292	121168740	121183402	5	121168734,121177207,121181270,121183337,121183980,	121168835,121177332,121181348,121183469,121184292,	Q5QP12	ENST00000452190.2
uc057jxq.1	chr1	-	121177295	121184316	121177295	121177295	4	121177295,121181270,121183337,121184074,	121177332,121181348,121183353,121184316,		ENST00000468129.2
uc057jxr.1	chr1	-	121182922	121183398	121182922	121182922	1	121182922,	121183398,		ENST00000616749.1
uc057jxs.1	chr1	+	121184809	121392822	121187446	121387855	10	121184809,121186904,121284802,121324477,121365292,121373970,121374825,121382700,121386505,121387633,	121185124,121187513,121284995,121324640,121365355,121374186,121374954,121382925,121386607,121392822,	P0DJJ0	ENST00000367123.7
uc057jxt.1	chr1	+	121184810	121187305	121184810	121184810	2	121184810,121186904,	121184947,121187305,		ENST00000617209.1
uc057jxu.1	chr1	+	121185367	121187361	121185367	121185367	2	121185367,121186904,	121185452,121187361,		ENST00000412759.2
uc057jxv.1	chr1	+	121185381	121187295	121185381	121185381	2	121185381,121186904,	121185474,121187295,		ENST00000613462.1
uc057jxw.1	chr1	+	121187101	121387966	121365328	121387855	7	121187101,121365292,121373970,121374825,121382703,121386505,121387633,	121187513,121365355,121374186,121374954,121382925,121386607,121387966,	A0A087X0L1	ENST00000304465.7
uc031uqc.1	chr1	-	121360155	121397905	121360155	121360155	4	121360155,121362751,121397480,121397762,	121362193,121362888,121397666,121397905,		ENST00000437515.1
uc057jxx.1	chr1	+	121396753	121463129	121396753	121396753	2	121396753,121460018,	121397304,121463129,		ENST00000417218.1
uc057jxy.1	chr1	-	121397477	121398806	121397477	121397477	3	121397477,121397762,121398664,	121397666,121397839,121398806,		ENST00000429055.1
uc031uqd.2	chr1	+	121412447	121412548	121412447	121412447	1	121412447,	121412548,		ENST00000610483.1
uc057jxz.1	chr1	+	121412718	121429274	121412718	121412718	4	121412718,121425063,121427963,121429029,	121412752,121425212,121428064,121429274,		ENST00000445260.2
uc057jya.1	chr1	-	121494378	121510383	121494378	121494378	3	121494378,121509740,121510355,	121494595,121509804,121510383,		ENST00000437523.2
uc057jyb.1	chr1	-	121518365	121518829	121518365	121518365	1	121518365,	121518829,		ENST00000609485.1
uc057jyc.1	chr1	-	121573945	121580524	121573945	121573945	2	121573945,121580431,	121574278,121580524,		ENST00000450546.1
uc057jyd.1	chr1	+	143439604	143439714	143439604	143439604	1	143439604,	143439714,		ENST00000517021.2
uc057jye.1	chr1	-	143499186	143500512	143499186	143499186	3	143499186,143499471,143500370,	143499375,143499548,143500512,		ENST00000456469.1
uc057jyf.1	chr1	-	143541644	143541710	143541644	143541644	1	143541644,	143541710,		ENST00000581702.1
uc057jyg.1	chr1	-	143652049	143652215	143652049	143652049	1	143652049,	143652215,		ENST00000365297.1
uc031uqk.1	chr1	-	143699455	143699619	143699455	143699455	1	143699455,	143699619,		ENST00000384619.1
uc057jyh.1	chr1	-	143720509	143720644	143720509	143720509	1	143720509,	143720644,		ENST00000517017.1
uc057jyi.1	chr1	+	143729191	143729268	143729191	143729191	1	143729191,	143729268,		ENST00000610394.1
uc031uqm.1	chr1	-	143729406	143729570	143729406	143729406	1	143729406,	143729570,		ENST00000384010.1
uc010pbe.2	chr1	+	143736065	143739506	143736065	143736065	2	143736065,143736889,	143736123,143739506,		ENST00000443018.2
uc057jyj.1	chr1	+	143790009	143797108	143790009	143790009	2	143790009,143792119,	143790263,143797108,		ENST00000424684.2
uc057jyk.1	chr1	-	143791541	143791687	143791541	143791541	1	143791541,	143791687,		ENST00000516296.1
uc057jyl.1	chr1	-	143828766	143828863	143828766	143828766	1	143828766,	143828863,		ENST00000410741.3
uc057jym.1	chr1	-	143877730	143885076	143877730	143877730	2	143877730,143884015,	143880209,143885076,		ENST00000415338.1
uc057jyn.1	chr1	-	143904300	143905964	143904300	143904300	2	143904300,143905554,	143904590,143905964,		ENST00000609879.1
uc057jyo.1	chr1	+	143905486	143934776	143905486	143905486	4	143905486,143907385,143915418,143934599,	143905639,143907426,143915541,143934776,		ENST00000444624.1
uc057jyp.2	chr1	-	143905555	143905966	143905555	143905966	1	143905555,	143905966,	Q5TEC6	ENST00000392948.3
uc031uqs.2	chr1	-	143955363	143971965	143956386	143971141	4	143955363,143964854,143968923,143970989,	143956481,143964979,143969001,143971965,	H0Y354	ENST00000584486.5
uc031uqt.2	chr1	-	143955877	143971965	143956426	143971141	3	143955877,143968923,143970989,	143956481,143969001,143971965,	A0A087WSW5	ENST00000369175.4
uc031urb.2	chr1	-	144227029	144250288	144227029	144227029	3	144227029,144245685,144250224,	144227379,144245820,144250288,		ENST00000452399.5
uc057jyr.1	chr1	-	144245026	144245821	144245026	144245026	2	144245026,144245685,	144245315,144245821,		ENST00000457390.1
uc057jys.1	chr1	-	144245237	144250279	144245237	144245237	3	144245237,144245685,144250224,	144245315,144245820,144250279,		ENST00000294715.6
uc057jyt.1	chr1	-	144245685	144250288	144245685	144245685	2	144245685,144250224,	144245820,144250288,		ENST00000420597.1
uc057jyu.1	chr1	+	144265216	144265326	144265216	144265216	1	144265216,	144265326,		ENST00000621941.1
uc010paz.2	chr1	-	144372874	144373659	144373089	144373584	1	144372874,	144373659,	A0A075B759	ENST00000581164.1
uc031urd.1	chr1	+	144412575	144412740	144412575	144412575	1	144412575,	144412740,		ENST00000384476.1
uc057jyv.1	chr1	-	144418112	144419192	144418112	144418112	2	144418112,144419136,	144418370,144419192,		ENST00000455105.1
uc031ure.1	chr1	-	144421385	144456805	144423012	144440003	19	144421385,144423869,144424689,144425516,144426277,144427046,144427817,144428605,144429699,144433772,144435110,144435780,144436894,144437944,144439828,144440140,144448774,144450771,144456536,	144423256,144423975,144424862,144425568,144426450,144427098,144427990,144428657,144429863,144433824,144435316,144435853,144437109,144438047,144440038,144440295,144448916,144450802,144456805,	Q8N660	ENST00000581897.6
uc057jyw.1	chr1	-	144421385	144456809	144423012	144440003	21	144421385,144423869,144424689,144425516,144426277,144427046,144427817,144428605,144429699,144433772,144435110,144435780,144436894,144437944,144439828,144440140,144440401,144442669,144448774,144450771,144456536,	144423256,144423975,144424862,144425568,144426450,144427098,144427990,144428657,144429863,144433824,144435316,144435853,144437109,144438047,144440038,144440295,144440581,144442920,144448916,144450802,144456809,	Q8N660	ENST00000577412.5
uc010pay.3	chr1	-	144421389	144461647	144423012	144440003	20	144421389,144423869,144424689,144425516,144426277,144427046,144427817,144428605,144429699,144433772,144435110,144435780,144436894,144437944,144439828,144440140,144448774,144450771,144456536,144461380,	144423256,144423975,144424862,144425568,144426450,144427098,144427990,144428657,144429863,144433824,144435316,144435853,144437109,144438047,144440038,144440295,144448916,144450802,144456805,144461647,	Q8N660	ENST00000488031.6
uc057jyx.1	chr1	-	144425516	144461674	144425516	144425516	21	144425516,144426277,144427046,144427817,144428605,144429699,144433772,144435110,144435780,144436894,144437944,144439828,144440140,144440401,144442669,144448774,144450771,144456536,144459365,144460842,144461380,	144425568,144426450,144427098,144427990,144428657,144429863,144433824,144435316,144435853,144437109,144438047,144440038,144440295,144440581,144442920,144448916,144450802,144456805,144459483,144460961,144461674,		ENST00000584793.6
uc057jyy.1	chr1	-	144439992	144461558	144439992	144439992	6	144439992,144440140,144448774,144456536,144459365,144461380,	144440038,144440295,144448916,144456805,144459483,144461558,		ENST00000579734.6
uc057jyz.1	chr1	-	144440208	144461591	144440208	144440208	4	144440208,144448774,144456536,144461380,	144440295,144448916,144456805,144461591,		ENST00000478419.5
uc057jza.1	chr1	-	144448774	144461644	144448774	144448774	4	144448774,144450771,144456536,144461380,	144448916,144450802,144456805,144461644,		ENST00000584575.2
uc057jzb.1	chr1	-	144448825	144456761	144448825	144448825	3	144448825,144450771,144456536,	144448916,144450870,144456761,		ENST00000578953.1
uc057jzc.1	chr1	-	144523859	144524021	144523859	144523859	1	144523859,	144524021,		ENST00000618578.1
uc057jzd.1	chr1	-	144551778	144551943	144551778	144551778	1	144551778,	144551943,		ENST00000617626.1
uc057jze.1	chr1	+	144560450	144560527	144560450	144560450	1	144560450,	144560527,		ENST00000613392.1
uc057jzf.1	chr1	-	144560665	144560829	144560665	144560665	1	144560665,	144560829,		ENST00000610976.1
uc031urj.2	chr1	+	144592867	144593527	144592942	144593437	1	144592867,	144593527,	P0DN26	ENST00000581138.2
uc057jzg.1	chr1	-	144627191	144642058	144627191	144627191	6	144627191,144628536,144630085,144630743,144641486,144641968,	144627237,144628613,144630103,144630862,144641669,144642058,		ENST00000617368.1
uc057jzh.1	chr1	-	144632495	144642372	144632495	144632495	2	144632495,144641968,	144632587,144642372,		ENST00000615763.1
uc031urk.2	chr1	+	144641370	144919902	144641370	144641370	4	144641370,144641607,144917169,144917864,	144641511,144641793,144917306,144919902,		ENST00000441760.2
uc057jzi.1	chr1	-	144701049	144701159	144701049	144701049	1	144701049,	144701159,		ENST00000410922.1
uc031urt.2	chr1	-	144887264	145095528	144892159	145092901	10	144887264,144893407,144897115,144905090,144905858,144914691,144955438,144995007,145092834,145095222,	144892381,144893509,144897337,144905219,144906074,144914754,144955601,144995200,145093443,145095528,	P0DMP2	ENST00000612199.4
uc057jzj.1	chr1	-	144892048	145093246	144892159	144914718	7	144892048,144893407,144897115,144905090,144905858,144914691,145092834,	144892381,144893509,144897337,144905219,144906074,144914754,145093246,	A0A087WW56	ENST00000619678.1
uc057jzk.1	chr1	-	144897235	144955446	144905979	144955446	5	144897235,144905090,144905858,144914691,144955438,	144897340,144905219,144906039,144914754,144955446,	A0A087X1G6	ENST00000621582.1
uc057jzl.1	chr1	-	145092986	145094979	145092986	145092986	2	145092986,145094894,	145093443,145094979,		ENST00000467933.2
uc057jzm.1	chr1	-	145093042	145095526	145093042	145093042	2	145093042,145095390,	145093443,145095526,		ENST00000463366.1
uc057jzn.1	chr1	-	145093052	145094965	145093052	145093052	2	145093052,145094872,	145093443,145094965,		ENST00000494534.1
uc031ury.2	chr1	+	145095999	145112696	145096847	145111597	4	145095999,145098987,145103006,145111502,	145096999,145099065,145103131,145112696,	Q6L9T8	ENST00000400889.2
uc031usb.2	chr1	+	145132156	145132253	145132156	145132156	1	145132156,	145132253,		ENST00000459198.3
uc031use.2	chr1	-	145164098	145168712	145164098	145164098	2	145164098,145166945,	145164638,145168712,		ENST00000578899.5
uc031usf.2	chr1	-	145164098	145216058	145164098	145164098	3	145164098,145214676,145215638,	145164638,145214731,145216058,		ENST00000621798.4
uc031usg.1	chr1	-	145164099	145167488	145164099	145164099	1	145164099,	145167488,		ENST00000621033.1
uc057jzo.1	chr1	-	145168404	145215850	145168404	145168404	3	145168404,145170941,145215638,	145169086,145171185,145215850,		ENST00000606004.5
uc031usi.2	chr1	-	145168420	145215814	145168420	145168420	4	145168420,145170941,145214676,145215638,	145169086,145171185,145214731,145215814,		ENST00000614510.4
uc057jzp.1	chr1	-	145169035	145215814	145169035	145169035	4	145169035,145169526,145170941,145215638,	145169086,145169615,145171185,145215814,		ENST00000610324.1
uc057jzq.1	chr1	+	145169518	145169664	145169518	145169518	1	145169518,	145169664,		ENST00000621562.1
uc057jzr.1	chr1	-	145200690	145215872	145200690	145200690	3	145200690,145201141,145215638,	145200790,145201301,145215872,		ENST00000616993.1
uc057jzs.1	chr1	-	145201187	145215746	145201187	145201187	3	145201187,145214676,145215638,	145201301,145214731,145215746,		ENST00000418192.2
uc057jzt.1	chr1	+	145214850	145215938	145214890	145215697	1	145214850,	145215938,	A0A0D9SFL0	ENST00000628937.1
uc031usm.2	chr1	-	145241629	145242124	145241629	145242124	1	145241629,	145242124,	F5H284	ENST00000544708.2
uc031usn.1	chr1	+	145281115	145281279	145281115	145281115	1	145281115,	145281279,		ENST00000384770.1
uc057jzu.1	chr1	+	145281115	145281462	145281115	145281115	1	145281115,	145281462,		ENST00000618589.1
uc057jzv.1	chr1	-	145286609	145287755	145286609	145286609	2	145286609,145287635,	145286870,145287755,		ENST00000427732.1
uc031usp.2	chr1	-	145289899	145405567	145291525	145405272	138	145289899,145292380,145293203,145294020,145294781,145295566,145296337,145297138,145297961,145298786,145299547,145300328,145301099,145301900,145302723,145303532,145304293,145305069,145305892,145306715,145307476,145308252,145309075,145309896,145310657,145311436,145312207,145313008,145313831,145314664,145315425,145316206,145316977,145317780,145318603,145319434,145320195,145320968,145321739,145322542,145323365,145324184,145324945,145325718,145326489,145327290,145328113,145328944,145329705,145330485,145331256,145332057,145332880,145333697,145334458,145335241,145336012,145336813,145337636,145338453,145339214,145339995,145340766,145341563,145342386,145343207,145343968,145344749,145345520,145346321,145347144,145347977,145348738,145349519,145350290,145351093,145351916,145352741,145353502,145354283,145355054,145355855,145356678,145357489,145358250,145359030,145359801,145360602,145361425,145362242,145363003,145363784,145364555,145365356,145366179,145367002,145367763,145368544,145369315,145370116,145370939,145371750,145372511,145373292,145374063,145374864,145375687,145376504,145377265,145378042,145378813,145379616,145380439,145381256,145382017,145382798,145383569,145384370,145385193,145386012,145386773,145387546,145388317,145389120,145389943,145390768,145391529,145392302,145393073,145393883,145394977,145399048,145400385,145401058,145402166,145403215,145405097,145405409,	145291769,145292489,145293376,145294072,145294954,145295618,145296510,145297247,145298134,145298838,145299720,145300380,145301272,145302009,145302896,145303584,145304466,145305178,145306065,145306767,145307649,145308361,145309248,145309948,145310830,145311488,145312380,145313117,145314004,145314716,145315598,145316258,145317150,145317889,145318776,145319486,145320368,145321020,145321912,145322651,145323538,145324236,145325118,145325770,145326662,145327399,145328286,145328996,145329878,145330537,145331429,145332166,145333053,145333749,145334631,145335293,145336185,145336922,145337809,145338505,145339387,145340047,145340939,145341672,145342559,145343259,145344141,145344801,145345693,145346430,145347317,145348029,145348911,145349571,145350463,145351202,145352089,145352793,145353675,145354335,145355227,145355964,145356851,145357541,145358423,145359082,145359974,145360711,145361598,145362294,145363176,145363836,145364728,145365465,145366352,145367054,145367936,145368596,145369488,145370225,145371112,145371802,145372684,145373344,145374236,145374973,145375860,145376556,145377438,145378094,145378986,145379725,145380612,145381308,145382190,145382850,145383742,145384479,145385366,145386064,145386946,145387598,145388490,145389229,145390116,145390820,145391702,145392354,145393246,145393935,145395141,145399100,145400594,145401131,145402381,145403318,145405307,145405567,	H7BY70	ENST00000369373.9
uc031usr.1	chr1	-	145289899	145405778	145291525	145393729	138	145289899,145292380,145293203,145294020,145294781,145295566,145296337,145297138,145297961,145298786,145299547,145300328,145301099,145302816,145303532,145304293,145305069,145305892,145306715,145307476,145308252,145309075,145309896,145310657,145311436,145312207,145313008,145313831,145314664,145315425,145316206,145316977,145317780,145318603,145319434,145320195,145320968,145321739,145322542,145323365,145324184,145324945,145325718,145326489,145327290,145328113,145328944,145329705,145330485,145331256,145332057,145332880,145333697,145334458,145335241,145336012,145336813,145337636,145338453,145339214,145339995,145340766,145341563,145342386,145343207,145343968,145344749,145345520,145346321,145347144,145347977,145348738,145349519,145350290,145351093,145351916,145352741,145353502,145354283,145355054,145355855,145356678,145357489,145358250,145359030,145359801,145360602,145361425,145362242,145363003,145363784,145364555,145365356,145366179,145367002,145367763,145368544,145369315,145370116,145370939,145371750,145372511,145373292,145374063,145374864,145375687,145376504,145377265,145378042,145378813,145379616,145380439,145381256,145382017,145382798,145383569,145384370,145385193,145386012,145386773,145387546,145388317,145389120,145389943,145390768,145391529,145392302,145393073,145393721,145393860,145394977,145399048,145400388,145401058,145402166,145403215,145405097,145405681,	145291769,145292489,145293376,145294072,145294954,145295618,145296510,145297247,145298134,145298838,145299720,145300380,145301192,145302896,145303584,145304466,145305178,145306065,145306767,145307649,145308361,145309248,145309948,145310830,145311488,145312380,145313117,145314004,145314716,145315598,145316258,145317150,145317889,145318776,145319486,145320368,145321020,145321912,145322651,145323538,145324236,145325118,145325770,145326662,145327399,145328286,145328996,145329878,145330537,145331429,145332166,145333053,145333749,145334631,145335293,145336185,145336922,145337809,145338505,145339387,145340047,145340939,145341672,145342559,145343259,145344141,145344801,145345693,145346430,145347317,145348029,145348911,145349571,145350463,145351202,145352089,145352793,145353675,145354335,145355227,145355964,145356851,145357541,145358423,145359082,145359974,145360711,145361598,145362294,145363176,145363836,145364728,145365465,145366352,145367054,145367936,145368596,145369488,145370225,145371112,145371802,145372684,145373344,145374236,145374973,145375860,145376556,145377438,145378094,145378986,145379725,145380612,145381308,145382190,145382850,145383742,145384479,145385366,145386064,145386946,145387598,145388490,145389229,145390116,145390820,145391702,145392354,145393246,145393734,145393935,145395141,145399100,145400594,145401131,145402381,145403318,145405307,145405778,	A0A087WVA0	ENST00000392971.6
uc057jzw.1	chr1	-	145290619	145403303	145291525	145403286	22	145290619,145297138,145297961,145298786,145310657,145316206,145316977,145320968,145350290,145351093,145351916,145352741,145358250,145368544,145388317,145393883,145394977,145399048,145400388,145401058,145402166,145403215,	145291769,145297247,145298134,145298838,145310830,145316258,145317150,145321020,145350463,145351202,145352089,145352793,145358423,145368596,145388490,145393935,145395141,145399100,145400594,145401131,145402381,145403303,	A0A075B7A3	ENST00000622803.4
uc057jzx.1	chr1	-	145290638	145403303	145291525	145403286	22	145290638,145336813,145337636,145352741,145353502,145354283,145355054,145378042,145378813,145384370,145385193,145386012,145386773,145387546,145388317,145393883,145394977,145399048,145400388,145401058,145402166,145403215,	145291769,145336922,145337809,145352793,145353675,145354335,145355227,145378094,145378986,145384479,145385366,145386064,145386946,145387598,145388490,145393935,145395141,145399100,145400594,145401131,145402381,145403303,	A0A075B7A3	ENST00000594479.7
uc057jzy.1	chr1	-	145291499	145405445	145388466	145405272	14	145291499,145292380,145385193,145386012,145386773,145387546,145388317,145393883,145399048,145400388,145401058,145402166,145403215,145405097,	145291769,145292489,145385366,145386064,145386946,145387598,145388490,145393935,145399100,145400594,145401131,145402381,145403318,145405445,	A0A087WU97	ENST00000620821.1
uc057jzz.1	chr1	-	145431526	145431693	145431526	145431526	1	145431526,	145431693,		ENST00000580816.1
uc057kaa.1	chr1	-	145465616	145465780	145465616	145465616	1	145465616,	145465780,		ENST00000605806.1
uc057kab.1	chr1	+	145607989	145670463	145608133	145623654	14	145607989,145616233,145618319,145623053,145623592,145630686,145631663,145643868,145646183,145647174,145663328,145665561,145669624,145669833,	145608175,145616293,145618423,145623160,145623714,145630807,145631744,145643978,145646272,145647267,145663424,145665651,145669690,145670463,	B7ZAQ6	ENST00000460277.5
uc001eot.3	chr1	+	145607989	145670648	145608133	145670040	14	145607989,145616233,145618319,145623053,145623612,145630686,145631663,145643868,145646183,145647174,145663328,145665561,145669624,145669833,	145608175,145616293,145618423,145623160,145623714,145630807,145631744,145643978,145646272,145647267,145663424,145665651,145669690,145670648,	X5D7G6	ENST00000313835.13
uc057kac.1	chr1	+	145608018	145623224	145608018	145608018	4	145608018,145616233,145618319,145623053,	145608175,145616293,145618423,145623224,		ENST00000532574.5
uc057kad.1	chr1	+	145608026	145647218	145608133	145623654	9	145608026,145616233,145618319,145623053,145623592,145631663,145643868,145646183,145647174,	145608175,145616293,145618423,145623160,145623714,145631744,145643978,145646272,145647218,	B7ZAQ6	ENST00000528944.5
uc057kae.1	chr1	+	145608032	145647236	145608133	145644001	8	145608032,145618319,145623053,145623612,145630686,145631663,145643868,145647174,	145608175,145618423,145623160,145623714,145630807,145631744,145644067,145647236,	E9PKY3	ENST00000466593.5
uc057kaf.1	chr1	+	145608047	145618351	145608133	145608473	4	145608047,145608347,145616233,145618319,	145608175,145608675,145616293,145618351,	E9PRZ5	ENST00000524525.5
uc010ozc.2	chr1	+	145608047	145670184	145616266	145670040	15	145608047,145612201,145616233,145618319,145623053,145623612,145630686,145631663,145643868,145646183,145647174,145663328,145665561,145669624,145669833,	145608175,145612247,145616293,145618423,145623160,145623714,145630807,145631744,145643978,145646272,145647267,145663424,145665651,145669690,145670184,	B7ZAQ6	ENST00000534502.5
uc010ozb.2	chr1	+	145608612	145670178	145616266	145670040	14	145608612,145616233,145618319,145623053,145623612,145630686,145631663,145643868,145646183,145647174,145663328,145665561,145669624,145669833,	145608675,145616293,145618423,145623160,145623714,145630807,145631744,145643978,145646272,145647267,145663424,145665651,145669690,145670178,	B7ZAQ6	ENST00000462900.2
uc057kag.1	chr1	+	145611465	145623714	145611465	145611465	5	145611465,145616233,145618298,145623053,145623592,	145611589,145616293,145618423,145623160,145623714,		ENST00000527989.1
uc057kah.1	chr1	+	145630686	145663419	145630686	145630686	7	145630686,145631663,145643868,145645646,145646203,145647174,145663328,	145630807,145631744,145643978,145645743,145646272,145647267,145663419,		ENST00000478703.5
uc057kai.1	chr1	+	145630713	145645928	145630713	145630713	4	145630713,145631663,145643868,145645646,	145630807,145631744,145643978,145645928,		ENST00000492401.2
uc001eoq.3	chr1	+	145644085	145670460	145644085	145644085	7	145644085,145646203,145647174,145663328,145665561,145669624,145669833,	145645743,145646272,145647267,145663424,145665651,145669690,145670460,		ENST00000493684.5
uc057kaj.1	chr1	+	145646243	145670463	145646243	145646243	5	145646243,145663328,145665561,145669624,145669833,	145647267,145663424,145665651,145669690,145670463,		ENST00000465185.2
uc001eoo.3	chr1	-	145670851	145707400	145671435	145688021	9	145670851,145672729,145673656,145678448,145680911,145682499,145686476,145687811,145707316,	145671489,145673020,145673881,145678645,145681107,145682636,145686726,145688023,145707400,	Q5T2W1	ENST00000417171.5
uc010oza.3	chr1	-	145670851	145707400	145671435	145688021	7	145670851,145672729,145673656,145678448,145686476,145687811,145707316,	145671489,145673020,145673881,145678645,145686726,145688023,145707400,	Q5T2W1	ENST00000451928.6
uc057kak.1	chr1	-	145670984	145672848	145670984	145670984	4	145670984,145671216,145671426,145672729,	145671124,145671264,145671489,145672848,		ENST00000466386.5
uc057kal.1	chr1	-	145670984	145691802	145671435	145688021	9	145670984,145672729,145673656,145678448,145680911,145682499,145686476,145687811,145691731,	145671489,145673020,145673881,145678645,145681107,145682636,145686726,145688023,145691802,	Q5T2W1	ENST00000344770.6
uc057kam.1	chr1	-	145670985	145673756	145670985	145670985	4	145670985,145671216,145672729,145673656,	145671124,145671264,145673020,145673756,		ENST00000429537.6
uc057kan.1	chr1	-	145670986	145673710	145670986	145670986	6	145670986,145671216,145671426,145671591,145672729,145673656,	145671124,145671264,145671489,145671639,145673020,145673710,		ENST00000465595.1
uc057kao.1	chr1	-	145680911	145708148	145680911	145688021	6	145680911,145682499,145686476,145687811,145707316,145708017,	145681107,145682636,145686726,145688023,145707400,145708148,	A0A0C4DG67	ENST00000443667.1
uc010oyz.3	chr1	+	145719470	145739153	145728327	145736301	3	145719470,145728258,145735996,	145719559,145728400,145739153,	Q5T2V6	ENST00000616463.1
uc001eol.3	chr1	+	145719519	145739153	145728327	145738493	6	145719519,145724800,145728255,145730743,145735996,145738485,	145719559,145724906,145728400,145731070,145736134,145739153,	Q6FH89	ENST00000369288.6
uc057kap.1	chr1	+	145728243	145739288	145728327	145738493	4	145728243,145730743,145735996,145738485,	145728400,145731070,145736134,145739288,	Q6FH89	ENST00000235933.10
uc031ute.2	chr1	+	145728327	145736301	145728327	145736301	3	145728327,145730743,145735996,	145728400,145731070,145736301,	B8PRF2	ENST00000401557.7
uc057kaq.1	chr1	+	145728327	145738493	145728327	145738493	3	145728327,145735996,145738485,	145728400,145736134,145738493,	A0A0B4J2A1	ENST00000584442.2
uc031utf.2	chr1	-	145738867	145824077	145746865	145823873	9	145738867,145747994,145750406,145751437,145752977,145771710,145784538,145788907,145823771,	145746997,145748110,145750500,145751510,145753049,145771919,145784596,145788966,145824077,	Q9Y4L5	ENST00000582693.4
uc057kar.1	chr1	-	145746388	145773843	145746388	145746388	6	145746388,145747994,145750406,145751437,145752977,145771710,	145746997,145748110,145750500,145751510,145753049,145773843,		ENST00000539368.2
uc057kas.1	chr1	+	145824087	145836854	145824087	145824087	10	145824087,145825756,145826453,145826605,145826819,145828748,145833259,145833489,145836493,145836814,	145824369,145825923,145826492,145826709,145827005,145828837,145833364,145833582,145836574,145836854,		ENST00000471254.5
uc009wix.4	chr1	+	145824175	145842493	145825776	145842353	12	145824175,145825756,145826453,145826819,145828748,145833259,145833489,145836493,145836814,145837535,145838055,145842338,	145824369,145825923,145826709,145827005,145828837,145833364,145833582,145836574,145836866,145837596,145838206,145842493,	E9PHH9	ENST00000369294.5
uc001eoh.3	chr1	+	145824228	145842505	145825776	145842420	15	145824228,145825756,145826453,145826819,145828748,145833259,145833489,145836493,145836814,145837535,145838055,145839889,145840115,145840921,145842338,	145824369,145825923,145826709,145827005,145828837,145833364,145833582,145836574,145836866,145837596,145838206,145839991,145840165,145841071,145842505,	Q9BUI4	ENST00000334163.3
uc057kat.1	chr1	+	145824382	145833356	145824382	145824382	7	145824382,145825756,145826453,145826605,145826819,145828748,145833259,	145824547,145825923,145826492,145826709,145827005,145828837,145833356,		ENST00000466003.1
uc057kau.1	chr1	+	145836536	145840407	145836536	145836536	5	145836536,145836814,145837535,145838055,145839889,	145836574,145836866,145837596,145838206,145840407,		ENST00000489436.1
uc057kav.1	chr1	+	145839514	145839991	145839514	145839514	2	145839514,145839889,	145839784,145839991,		ENST00000479819.1
uc001eoe.4	chr1	+	145845628	145848953	145845640	145848479	8	145845628,145846012,145846432,145846597,145847249,145847582,145848111,145848376,	145845832,145846196,145846458,145846690,145847348,145847719,145848264,145848953,	P0C025	ENST00000334513.5
uc057kaw.1	chr1	+	145845632	145848261	145845632	145845632	6	145845632,145846012,145846432,145847249,145847582,145848111,	145845832,145846196,145846690,145847348,145847719,145848261,		ENST00000477878.5
uc057kax.1	chr1	+	145845658	145847689	145845658	145845658	4	145845658,145846432,145847249,145847582,	145845832,145846690,145847348,145847689,		ENST00000460879.5
uc057kay.1	chr1	+	145845970	145848264	145845970	145845970	5	145845970,145846432,145847249,145847582,145848111,	145846196,145846690,145847348,145847719,145848264,		ENST00000498192.5
uc057kaz.1	chr1	+	145846104	145847697	145846104	145846104	4	145846104,145846610,145847249,145847582,	145846199,145846690,145847348,145847697,		ENST00000444015.2
uc057kba.1	chr1	-	145848521	145851354	145848521	145848521	4	145848521,145850452,145850770,145851019,	145850269,145850586,145850939,145851354,		ENST00000472114.5
uc001eod.2	chr1	-	145848521	145854664	145848521	145848521	7	145848521,145850231,145850452,145850770,145851019,145853503,145853812,	145849712,145850269,145850586,145850939,145851153,145853664,145854664,		ENST00000475261.1
uc057kbb.1	chr1	-	145848521	145859045	145849445	145858990	15	145848521,145850231,145850452,145850770,145851019,145853503,145853812,145854457,145854745,145855735,145856067,145856346,145856588,145856772,145858966,	145849712,145850269,145850586,145850939,145851153,145853664,145853886,145854563,145854880,145855826,145856118,145856431,145856667,145857006,145859045,	E9PHH8	ENST00000369298.5
uc001eoc.2	chr1	-	145848521	145859080	145849445	145858990	14	145848521,145850231,145850452,145850770,145851019,145853503,145853812,145854457,145854745,145855735,145856067,145856346,145856588,145858966,	145849712,145850269,145850586,145850939,145851153,145853664,145853886,145854563,145854880,145855826,145856118,145856431,145857006,145859080,	Q9Y6X2	ENST00000393045.6
uc031utk.1	chr1	-	145850586	145850645	145850586	145850586	1	145850586,	145850645,		ENST00000616799.1
uc010oyy.2	chr1	-	145854405	145859779	145854405	145854405	6	145854405,145855735,145856067,145856346,145856588,145859664,	145854880,145855826,145856118,145856431,145857006,145859779,		ENST00000369299.7
uc057kbc.1	chr1	-	145854541	145859049	145854541	145854541	6	145854541,145854745,145855735,145856067,145856346,145858966,	145854563,145854880,145855826,145856118,145857006,145859049,		ENST00000484423.5
uc057kbd.1	chr1	-	145854609	145859035	145854609	145854609	5	145854609,145855735,145856067,145856346,145858966,	145854880,145855826,145856118,145857006,145859035,		ENST00000498436.2
uc057kbe.1	chr1	-	145854745	145859836	145854745	145857003	6	145854745,145855735,145856067,145856346,145856588,145859664,	145854880,145855826,145856118,145856431,145857006,145859836,	E7ESB4	ENST00000393046.3
uc057kbf.1	chr1	-	145856760	145859745	145856760	145857344	3	145856760,145857314,145859664,	145857006,145857416,145859745,	U3KQV1	ENST00000463514.2
uc001eob.2	chr1	-	145866559	145885845	145867329	145885758	14	145866559,145867286,145867990,145868310,145871981,145874154,145874821,145876139,145876568,145876815,145877967,145878390,145879257,145885719,	145866765,145867392,145868056,145868400,145873985,145874192,145875006,145876246,145876639,145876873,145878032,145878479,145879388,145885845,	Q8N283	ENST00000355594.8
uc031utl.1	chr1	-	145866559	145885866	145867329	145885758	12	145866559,145867286,145867990,145868310,145871981,145874154,145874821,145876139,145876568,145876815,145877967,145885725,	145866765,145867392,145868056,145868400,145873985,145874192,145875006,145876246,145876639,145876873,145877988,145885866,	F6XZD3	ENST00000544626.2
uc001eoa.4	chr1	-	145891207	145910189	145892797	145910014	30	145891207,145893160,145893539,145895279,145895630,145895982,145896267,145896768,145897010,145897246,145897511,145897814,145898109,145898935,145899174,145900056,145900789,145901134,145901515,145901876,145902245,145902453,145902810,145904051,145904683,145906393,145906732,145907040,145907353,145909962,	145892863,145893274,145893635,145895393,145895711,145896096,145896352,145896858,145897087,145897339,145897653,145897900,145898223,145899078,145899341,145900187,145900993,145901278,145901664,145902021,145902319,145902619,145902961,145904200,145904811,145906508,145906824,145907150,145907465,145910189,	O75578	ENST00000369304.7
uc009wiw.4	chr1	-	145891213	145910090	145892797	145910014	26	145891213,145893160,145893539,145895279,145895630,145895982,145896267,145896768,145897010,145897246,145897511,145897814,145898109,145898935,145899174,145900056,145900789,145901134,145901515,145901876,145902245,145902453,145902810,145904051,145904683,145909962,	145892863,145893274,145893635,145895393,145895711,145896096,145896352,145896858,145897087,145897339,145897653,145897900,145898223,145899078,145899341,145900187,145900993,145901278,145901664,145902021,145902319,145902619,145902961,145904200,145904811,145910090,	O75578	ENST00000539363.2
uc057kbg.1	chr1	+	145892846	145893483	145892846	145892846	2	145892846,145893169,	145892940,145893483,		ENST00000415065.2
uc057kbh.1	chr1	-	145902453	145904126	145902453	145902453	2	145902453,145904051,	145902961,145904126,		ENST00000481236.1
uc001enz.2	chr1	-	145905757	145910111	145905757	145905757	4	145905757,145907040,145907353,145909962,	145906824,145907150,145907465,145910111,		ENST00000468261.1
uc057kbi.1	chr1	-	145911349	145912406	145912160	145912406	2	145911349,145912125,	145911735,145912406,	H7C3V6	ENST00000428634.1
uc001eny.3	chr1	-	145911349	145918837	145912160	145918688	4	145911349,145916816,145917700,145918632,	145912566,145917018,145917816,145918837,	O96011	ENST00000369306.7
uc010oyu.3	chr1	-	145911350	145918529	145912160	145918445	4	145911350,145916816,145917700,145918431,	145912566,145917018,145917816,145918529,	O96011	ENST00000537888.1
uc284msi.1	chr1	-	145917713	145926741	145917713	145917713	4	145917713,145925862,145926040,145926481,	145917816,145925927,145926177,145926741,		ENST00000634130.1
uc284msj.1	chr1	-	145917780	145926618	145925881	145926618	5	145917780,145919186,145925862,145926040,145926481,	145917816,145919306,145925927,145926177,145926618,		ENST00000632040.1
uc284msk.1	chr1	-	145917780	145926618	145925881	145926618	5	145917780,145923508,145925862,145926040,145926481,	145917816,145923573,145925927,145926177,145926618,		ENST00000633781.1
uc031uto.3	chr1	-	145921555	145927536	145925881	145927426	6	145921555,145926040,145926481,145926808,145927017,145927359,	145925927,145926177,145926618,145926886,145927077,145927536,	Q9Y5S9	ENST00000583313.6
uc284msl.1	chr1	-	145921631	145927447	145925881	145927426	7	145921631,145925878,145926040,145926481,145926808,145927017,145927359,	145921833,145925927,145926177,145926618,145926886,145927077,145927447,	Q9Y5S9	ENST00000632555.1
uc031utp.2	chr1	-	145925641	145927460	145925881	145927426	6	145925641,145926040,145926481,145926808,145927017,145927359,	145925927,145926177,145926618,145926883,145927077,145927460,	Q9Y5S9	ENST00000369307.4
uc057kbj.1	chr1	-	145926145	145927495	145926145	145926145	3	145926145,145926481,145927359,	145926177,145927077,145927495,		ENST00000498663.5
uc057kbk.1	chr1	-	145926481	145927495	145926481	145926481	3	145926481,145926808,145927359,	145926618,145927077,145927495,		ENST00000484825.1
uc057kbl.1	chr1	+	145926589	145927493	145926589	145926589	2	145926589,145927063,	145926686,145927493,		ENST00000596355.1
uc057kbm.1	chr1	+	145926773	145927736	145926773	145926773	2	145926773,145927063,	145926946,145927736,		ENST00000447686.2
uc284msm.1	chr1	-	145926816	145927678	145926816	145926816	3	145926816,145927359,145927598,	145927077,145927482,145927678,		ENST00000634161.1
uc057kbn.1	chr1	+	145926874	145941203	145926874	145926874	3	145926874,145927063,145941111,	145926946,145927469,145941203,		ENST00000412239.1
uc057kbo.1	chr1	+	145927104	145941206	145927104	145927104	3	145927104,145932083,145941111,	145927469,145932159,145941206,		ENST00000437797.5
uc057kbp.1	chr1	+	145927235	145941194	145927235	145927235	3	145927235,145936390,145941111,	145927794,145936588,145941194,		ENST00000601726.3
uc057kbq.1	chr1	+	145927235	145941206	145927235	145927235	4	145927235,145932083,145934252,145941111,	145927469,145932159,145934390,145941206,		ENST00000599147.5
uc057kbr.1	chr1	+	145927235	145941206	145927235	145927235	3	145927235,145939823,145941111,	145927657,145940066,145941206,		ENST00000599626.5
uc057kbs.1	chr1	+	145927235	145942081	145927235	145927235	2	145927235,145941904,	145927794,145942081,		ENST00000595494.5
uc057kbt.1	chr1	+	145927235	145944626	145927235	145927235	4	145927235,145937356,145941111,145944534,	145927657,145937464,145941227,145944626,		ENST00000595518.5
uc057kbu.1	chr1	+	145927235	145948823	145927235	145927235	5	145927235,145941111,145944534,145947096,145948784,	145927469,145941227,145944626,145947361,145948823,		ENST00000597144.5
uc057kbv.1	chr1	+	145927235	145949043	145927235	145927235	5	145927235,145941111,145944534,145947096,145948784,	145927469,145941227,145944626,145947145,145949043,		ENST00000599469.5
uc057kbw.1	chr1	+	145927235	145949052	145927235	145927235	3	145927235,145944534,145948784,	145927794,145944626,145949052,		ENST00000598354.5
uc057kbx.1	chr1	+	145927235	145950335	145927235	145927235	3	145927235,145944534,145950188,	145927794,145944626,145950335,		ENST00000598103.5
uc057kby.1	chr1	+	145927235	145959106	145927235	145927235	4	145927235,145944534,145958360,145959006,	145927657,145944626,145958438,145959106,		ENST00000600340.5
uc057kbz.1	chr1	+	145927235	145959179	145927235	145927235	3	145927235,145944534,145959006,	145927794,145944626,145959179,		ENST00000630257.2
uc057kca.1	chr1	+	145927257	145975402	145927257	145927257	6	145927257,145958360,145959006,145974824,145974925,145975306,	145927794,145958438,145959104,145974884,145974991,145975402,		ENST00000630636.1
uc057kcb.1	chr1	+	145927257	145977811	145977112	145977811	4	145927257,145977083,145977482,145977777,	145927289,145977152,145977539,145977811,	A0A0D9SG24	ENST00000625258.1
uc057kcc.1	chr1	+	145927481	145941206	145927481	145927481	3	145927481,145932083,145941111,	145927657,145932159,145941206,		ENST00000448561.5
uc057kcd.1	chr1	+	145927602	145941206	145927602	145927602	2	145927602,145941111,	145927794,145941206,		ENST00000421764.1
uc001enr.5	chr1	-	145933422	145958001	145936309	145957927	6	145933422,145936907,145937603,145942712,145947618,145957635,	145936552,145936985,145937699,145942853,145947782,145958001,	Q8IVB5	ENST00000604000.3
uc057kce.1	chr1	+	145941127	145948814	145941127	145941127	3	145941127,145944534,145948784,	145941227,145944626,145948814,		ENST00000437207.1
uc057kcf.1	chr1	+	145941195	145942249	145941195	145941195	2	145941195,145941904,	145941227,145942249,		ENST00000366105.2
uc021ouy.3	chr1	-	145959441	145964582	145960268	145961759	4	145959441,145962420,145963309,145964183,	145961879,145962968,145963537,145964582,	Q69YU3	ENST00000606888.2
uc057kcg.1	chr1	+	145961387	145964422	145961387	145961387	2	145961387,145964374,	145961573,145964422,		ENST00000616257.1
uc057kch.1	chr1	-	145961403	145962596	145961403	145961759	3	145961403,145962254,145962420,	145961879,145962318,145962596,	A0A087WTW1	ENST00000619813.1
uc057kci.1	chr1	-	145961448	145962955	145961448	145961759	2	145961448,145962815,	145961879,145962955,	A0A087X1I1	ENST00000619519.1
uc057kcj.1	chr1	+	145964701	145978848	145964701	145964701	3	145964701,145974824,145977482,	145964768,145974991,145978848,		ENST00000622508.4
uc057kck.1	chr1	+	145964702	145978570	145974865	145978447	7	145964702,145974824,145975306,145977482,145977777,145977982,145978360,	145964768,145974991,145975436,145977539,145977851,145978096,145978570,	A6NGX6	ENST00000369313.7
uc001enp.1	chr1	+	145964702	145978848	145974865	145978447	8	145964702,145974824,145975306,145977083,145977482,145977777,145977982,145978360,	145964768,145974991,145975436,145977152,145977539,145977851,145978096,145978848,	Q9BT43	ENST00000369314.1
uc057kcl.1	chr1	+	145964715	145978519	145964715	145964715	5	145964715,145974824,145977482,145977777,145978360,	145964768,145974991,145977539,145978096,145978519,		ENST00000471706.1
uc031utr.2	chr1	-	145992434	145996600	145993850	145996266	8	145992434,145994015,145994280,145994543,145994928,145995143,145995403,145996016,	145993886,145994167,145994437,145994800,145995031,145995291,145995476,145996600,	Q9H3M7	ENST00000582401.5
uc057kcm.1	chr1	-	145993520	145995254	145993520	145993520	3	145993520,145994280,145995143,	145994167,145995031,145995254,		ENST00000488537.1
uc057kcn.1	chr1	-	145993578	145994216	145993578	145993578	2	145993578,145994015,	145993886,145994216,		ENST00000486597.1
uc031utq.2	chr1	-	145993838	145995763	145993850	145995561	7	145993838,145994015,145994280,145994543,145994928,145995143,145995403,	145993886,145994167,145994437,145994800,145995031,145995291,145995763,	Q9H3M7	ENST00000425134.2
uc001enl.3	chr1	-	146017467	146021734	146018076	146018679	2	146017467,146021586,	146018700,146021734,	Q6ZVN8	ENST00000475797.1
uc001enj.3	chr1	-	146017467	146021735	146018076	146018679	3	146017467,146019697,146021586,	146018700,146019734,146021735,	Q6ZVN8	ENST00000497365.5
uc001eni.4	chr1	-	146017467	146021841	146018076	146020231	4	146017467,146019174,146020134,146021586,	146018700,146019734,146020320,146021841,	Q6ZVN8	ENST00000336751.10
uc001enk.3	chr1	-	146017469	146021918	146018076	146019492	3	146017469,146019174,146021586,	146018700,146019734,146021918,	Q6ZVN8	ENST00000357836.5
uc284msn.1	chr1	-	146018566	146021735	146018621	146020231	4	146018566,146019697,146020134,146021586,	146018700,146019734,146020320,146021735,		ENST00000634927.1
uc057kco.1	chr1	-	146019551	146021735	146019551	146020231	3	146019551,146020134,146021586,	146019734,146020338,146021735,	F8W6J7	ENST00000421822.2
uc031uts.1	chr1	-	146052080	146052244	146052080	146052080	1	146052080,	146052244,		ENST00000364688.1
uc057kcp.1	chr1	+	146052565	146059356	146052565	146052565	3	146052565,146058312,146058995,	146052948,146058461,146059356,		ENST00000610820.4
uc057kcq.1	chr1	+	146052602	146061948	146052602	146052602	4	146052602,146058312,146058557,146061494,	146052948,146058461,146059662,146061948,		ENST00000611275.4
uc057kcr.1	chr1	+	146052621	146061705	146052621	146052621	2	146052621,146061494,	146052948,146061705,		ENST00000619720.1
uc057kcs.1	chr1	+	146052637	146058678	146052637	146052637	4	146052637,146057693,146058312,146058557,	146052948,146057988,146058461,146058678,		ENST00000612371.4
uc057kct.1	chr1	+	146057232	146058838	146057232	146057232	3	146057232,146057693,146058557,	146057304,146057988,146058838,		ENST00000452883.5
uc057kcu.1	chr1	+	146057693	146061706	146057693	146057693	3	146057693,146058312,146061494,	146057988,146058461,146061706,		ENST00000457465.3
uc057kcv.1	chr1	-	146064698	146144804	146066317	146144769	90	146064698,146067179,146068002,146068771,146069542,146070323,146071146,146071967,146072728,146073499,146074270,146075045,146075868,146076705,146077466,146078235,146079006,146079781,146080604,146081435,146082196,146082965,146083736,146084517,146085340,146086163,146086923,146087692,146088463,146089238,146090061,146090880,146091641,146092410,146093181,146093956,146094779,146095602,146096363,146097132,146097903,146098678,146099501,146100324,146101085,146101854,146102625,146103400,146104223,146105042,146105803,146106572,146107343,146108118,146108941,146109750,146110511,146111280,146112053,146112828,146113651,146114468,146115229,146115998,146116771,146117546,146118369,146119194,146119955,146120724,146121497,146122282,146123105,146123926,146124687,146125464,146126235,146127027,146128118,146132185,146133522,146134192,146135306,146136352,146138235,146139808,146140483,146141603,146142649,146144594,	146066561,146067288,146068175,146068823,146069715,146070432,146071319,146072019,146072901,146073551,146074443,146075154,146076041,146076757,146077639,146078287,146079179,146079890,146080777,146081487,146082369,146083017,146083909,146084626,146085513,146086215,146087096,146087744,146088636,146089347,146090234,146090932,146091814,146092462,146093354,146094065,146094952,146095654,146096536,146097184,146098076,146098787,146099674,146100376,146101258,146101906,146102798,146103509,146104396,146105094,146105976,146106624,146107516,146108227,146109114,146109802,146110684,146111332,146112226,146112937,146113824,146114520,146115402,146116050,146116944,146117655,146118542,146119246,146120128,146120776,146121670,146122391,146123278,146123978,146124860,146125516,146126408,146127079,146128282,146132237,146133728,146134265,146135521,146136455,146138445,146140020,146140556,146141818,146142752,146144804,	A0A075B762	ENST00000583866.8
uc057kcw.1	chr1	-	146065430	146136440	146066317	146136423	22	146065430,146093956,146094779,146095602,146096363,146097132,146097903,146101854,146102625,146103400,146104223,146105042,146105803,146106572,146107343,146127027,146128118,146132185,146133522,146134192,146135306,146136352,	146066561,146094065,146094952,146095654,146096536,146097184,146098076,146101906,146102798,146103509,146104396,146105094,146105976,146106624,146107516,146127079,146128282,146132237,146133728,146134265,146135521,146136440,	A0A087WUH2	ENST00000610925.4
uc057kcx.1	chr1	-	146066291	146144942	146066317	146144769	14	146066291,146120724,146123105,146123926,146124687,146127027,146128118,146132185,146133522,146140483,146141603,146142649,146144594,146144906,	146066561,146120776,146123278,146123978,146124860,146127079,146128282,146132237,146133728,146140556,146141818,146142752,146144804,146144942,	A0A087WT85	ENST00000613224.4
uc057kcy.1	chr1	-	146066291	146144942	146066317	146144769	19	146066291,146122282,146123105,146123926,146124687,146127027,146128118,146132185,146133522,146134192,146135306,146136352,146138235,146139808,146140483,146141603,146142649,146144594,146144906,	146066561,146122391,146123278,146123978,146124860,146127079,146128282,146132237,146133728,146134265,146135521,146136455,146138445,146140020,146140556,146141818,146142752,146144804,146144942,	A0A087WZN7	ENST00000613557.4
uc057kcz.1	chr1	-	146066291	146144942	146066317	146144769	21	146066291,146103400,146104223,146105042,146105803,146106572,146107343,146127027,146128118,146132185,146133522,146134192,146135306,146136352,146138235,146139808,146140483,146141603,146142649,146144594,146144901,	146066561,146103509,146104396,146105094,146105976,146106624,146107516,146127079,146128282,146132237,146133728,146134265,146135521,146136455,146138445,146140020,146140556,146141818,146142752,146144804,146144942,	A0A087WW47	ENST00000622244.4
uc057kda.1	chr1	-	146066292	146144942	146126384	146144769	20	146066292,146122282,146123105,146123926,146124687,146125464,146126235,146127027,146132185,146133522,146134192,146135306,146136352,146138235,146139808,146140483,146141603,146144594,146144649,146144906,	146066561,146122391,146123278,146123978,146124860,146125516,146126408,146127079,146132237,146133728,146134265,146135521,146136455,146138445,146140020,146140556,146141818,146144647,146144804,146144942,	A0A087X029	ENST00000616399.3
uc057kdb.1	chr1	-	146066317	146144804	146066317	146088470	91	146066317,146067179,146068002,146068771,146069542,146070323,146071146,146071967,146072728,146073499,146074270,146074571,146075045,146075868,146076705,146077466,146078235,146079006,146079781,146080604,146081435,146082196,146082965,146083736,146084517,146085340,146086163,146086923,146087692,146088463,146089238,146090061,146090880,146091641,146092410,146093181,146093956,146094779,146095602,146096363,146097132,146097903,146098678,146099501,146100324,146101085,146101854,146102625,146103400,146104223,146105042,146105803,146106572,146107343,146108118,146108941,146109750,146110511,146111280,146112053,146112828,146113651,146114468,146115229,146115998,146116771,146117546,146118369,146119194,146119955,146120724,146121497,146122282,146123105,146123926,146124687,146125464,146126235,146127027,146128118,146132185,146133522,146134192,146135306,146136352,146138235,146139808,146140483,146141603,146142649,146144594,	146066561,146067288,146068175,146068823,146069715,146070432,146071319,146072019,146072901,146073551,146074504,146074717,146075154,146076041,146076757,146077639,146078287,146079179,146079890,146080777,146081487,146082369,146083017,146083909,146084626,146085513,146086215,146087096,146087744,146088636,146089347,146090234,146090932,146091814,146092462,146093354,146094065,146094952,146095654,146096536,146097184,146098076,146098787,146099674,146100376,146101258,146101906,146102798,146103509,146104396,146105094,146105976,146106624,146107516,146108227,146109114,146109802,146110684,146111332,146112226,146112937,146113824,146114520,146115402,146116050,146116944,146117655,146118542,146119246,146120128,146120776,146121670,146122391,146123278,146123978,146124860,146125516,146126408,146127079,146128282,146132237,146133728,146134265,146135521,146136455,146138445,146140020,146140556,146141818,146142752,146144804,	A0A087WVC7	ENST00000617010.2
uc057kdc.1	chr1	-	146113651	146229000	146144978	146189337	21	146113651,146114468,146121497,146127027,146128118,146132185,146133522,146134192,146135306,146136352,146138235,146139808,146140483,146141603,146142649,146144594,146144906,146156479,146164750,146189299,146228708,	146113824,146114520,146121670,146127079,146128282,146132237,146133728,146134265,146135521,146136455,146138445,146140020,146140556,146141818,146142752,146144804,146145061,146156815,146165010,146189381,146229000,	A0A087X002	ENST00000612520.1
uc057kdd.1	chr1	-	146146202	146147754	146146202	146146202	3	146146202,146147325,146147664,	146146320,146147395,146147754,		ENST00000479995.2
uc031utx.2	chr1	-	146146520	146229026	146147688	146189337	6	146146520,146147664,146156479,146164750,146189299,146228708,	146147395,146147747,146156815,146165010,146189381,146229026,	Q7Z3S9	ENST00000579793.6
uc057kde.1	chr1	-	146152265	146213571	146156152	146189337	6	146152265,146156479,146164750,146189299,146210833,146213467,	146156229,146156815,146165010,146189381,146211129,146213571,	Q7Z3S9	ENST00000578207.5
uc031uty.2	chr1	-	146155351	146229026	146156152	146189337	5	146155351,146156479,146164750,146189299,146228708,	146156229,146156815,146165010,146189381,146229026,	Q7Z3S9	ENST00000362074.7
uc057kdf.1	chr1	+	146235805	146237807	146235805	146235805	1	146235805,	146237807,		ENST00000622359.1
uc057kdg.1	chr1	+	146288595	146288696	146288595	146288595	1	146288595,	146288696,		ENST00000364919.1
uc057kdh.1	chr1	-	146344005	146344790	146344220	146344715	1	146344005,	146344790,	A0A075B767	ENST00000584068.2
uc031uub.1	chr1	+	146376806	146376970	146376806	146376806	1	146376806,	146376970,		ENST00000615842.1
uc057kdi.1	chr1	-	146377103	146377184	146377103	146377103	1	146377103,	146377184,		ENST00000622738.1
uc057kdj.1	chr1	+	146409902	146410062	146409902	146409902	1	146409902,	146410062,		ENST00000620022.1
uc010yil.2	chr1	+	146514470	146525289	146514470	146514470	2	146514470,146524727,	146516446,146525289,		ENST00000621489.1
uc057kdk.1	chr1	-	146539540	146539663	146539540	146539540	1	146539540,	146539663,		ENST00000622298.1
uc057kdl.1	chr1	+	146842254	146842384	146842254	146842254	1	146842254,	146842384,		ENST00000408633.2
uc057kdm.1	chr1	-	146862728	146862845	146862728	146862728	1	146862728,	146862845,		ENST00000616025.1
uc057kdn.1	chr1	+	146938743	146996202	146960143	146994575	36	146938743,146943290,146951347,146951813,146959858,146960108,146962160,146963094,146964356,146964892,146966463,146968447,146969381,146970646,146971182,146972750,146974738,146975676,146976928,146977465,146978958,146982927,146984133,146984812,146985704,146986351,146987233,146987953,146988840,146989573,146990465,146991112,146991994,146992711,146993598,146994331,	146938982,146943562,146951489,146952037,146960006,146960318,146962263,146963309,146964429,146965104,146966673,146968550,146969596,146970719,146971394,146972960,146974841,146975891,146977001,146977671,146979010,146983091,146984185,146984985,146985756,146986524,146987285,146988126,146988949,146989746,146990517,146991285,146992046,146992884,146993707,146996202,	A0A087WUF1	ENST00000617931.4
uc057kdo.1	chr1	+	146949313	146996093	146960143	146994575	28	146949313,146951347,146959858,146960108,146962160,146963094,146964356,146964892,146966463,146968447,146969381,146970646,146971182,146972750,146974738,146975676,146976928,146977465,146978958,146982927,146984133,146984812,146985704,146986351,146987233,146987953,146988840,146994331,	146949422,146951489,146960006,146960318,146962263,146963309,146964429,146965104,146966673,146968550,146969596,146970719,146971394,146972960,146974841,146975891,146977001,146977671,146979010,146983091,146984185,146984985,146985756,146986524,146987285,146988126,146988949,146996093,	A0A087WY24	ENST00000611443.4
uc057kdp.1	chr1	+	146949313	146996093	146960143	146994575	34	146949313,146951347,146959858,146960108,146962160,146963094,146964356,146964892,146966463,146968447,146969381,146970646,146971182,146972750,146974738,146975676,146976928,146977465,146978958,146982927,146984133,146984812,146985704,146986351,146987233,146987953,146988840,146989573,146990465,146991112,146991994,146992711,146993598,146994331,	146949422,146951489,146960006,146960318,146962263,146963309,146964429,146965104,146966673,146968550,146969596,146970719,146971394,146972960,146974841,146975891,146977001,146977671,146979010,146983091,146984185,146984985,146985756,146986524,146987285,146988126,146988949,146989746,146990517,146991285,146992046,146992884,146993707,146996093,	A0A087WUF1	ENST00000617844.4
uc057kdq.1	chr1	+	146959858	146996197	146960143	146994348	23	146959858,146960108,146962160,146963094,146964356,146964892,146971278,146972750,146974738,146975676,146976928,146977465,146978958,146982927,146984133,146984812,146985704,146986351,146987233,146987953,146988012,146988840,146994331,	146960006,146960318,146962263,146963309,146964429,146964988,146971394,146972960,146974841,146975891,146977001,146977671,146979010,146983091,146984185,146984985,146985756,146986524,146987285,146988008,146988126,146988949,146996197,	A0A087WUW2	ENST00000617614.4
uc057kdr.1	chr1	+	146959970	146994601	146960143	146994575	14	146959970,146960108,146968447,146969381,146970646,146977465,146978958,146982927,146984133,146986351,146987233,146987953,146990465,146994331,	146960006,146960318,146968550,146969596,146970719,146977671,146979010,146983091,146984185,146986524,146987285,146988126,146990517,146994601,	H7BZX4	ENST00000439206.6
uc057kds.1	chr1	+	146959970	146994601	146966498	146994575	19	146959970,146966463,146968447,146969381,146970646,146971182,146972750,146974738,146975676,146976928,146977465,146978958,146982927,146984133,146986351,146987233,146987953,146988840,146994331,	146960006,146966673,146968550,146969596,146970719,146971394,146972960,146974841,146975891,146977001,146977671,146979010,146983091,146984185,146986524,146987285,146988126,146988949,146994601,	A0A087WW93	ENST00000613714.2
uc057kdt.1	chr1	+	146959970	146994601	146960143	146984836	15	146959970,146966579,146968447,146969381,146976928,146977465,146978958,146984133,146984812,146985704,146986351,146987233,146987953,146988840,146994331,	146960224,146966673,146968550,146969596,146977001,146977671,146979010,146984185,146984985,146985756,146986524,146987285,146988126,146988949,146994601,	A0A087X0J8	ENST00000617864.3
uc057kdu.1	chr1	+	146959970	146996198	146960143	146994575	25	146959970,146960108,146962160,146963094,146964356,146964892,146966463,146968447,146969381,146976928,146977465,146978958,146982927,146984133,146984812,146985704,146986351,146987233,146987953,146988840,146991112,146991994,146992711,146993598,146994331,	146960011,146960318,146962263,146963309,146964429,146965104,146966673,146968550,146969596,146977001,146977671,146979010,146983091,146984185,146984985,146985756,146986524,146987285,146988126,146988949,146991285,146992046,146992884,146993707,146996198,	A0A075B764	ENST00000579935.8
uc057kdv.1	chr1	-	147001930	147003618	147001930	147001930	3	147001930,147002896,147003580,	147002332,147003191,147003618,		ENST00000425109.2
uc057kdw.1	chr1	-	147002281	147003184	147002281	147002281	3	147002281,147002428,147002896,	147002332,147002577,147003184,		ENST00000455718.2
uc057kdx.1	chr1	+	147079745	147079870	147079745	147079745	1	147079745,	147079870,		ENST00000364272.1
uc001epe.5	chr1	-	147155105	147172544	147159564	147172144	8	147155105,147161711,147162439,147166497,147166845,147167766,147171988,147172428,	147159642,147161780,147162573,147166618,147166939,147167933,147172167,147172544,	O43741	ENST00000254101.3
uc057kdy.1	chr1	-	147159218	147162510	147159218	147159218	4	147159218,147160796,147161711,147162439,	147159642,147160833,147161780,147162510,		ENST00000496858.1
uc057kdz.1	chr1	-	147162511	147172550	147162511	147162511	5	147162511,147166497,147166845,147171988,147172428,	147162573,147166618,147166939,147172167,147172550,		ENST00000474939.1
uc057kea.1	chr1	+	147172770	147175205	147172770	147172770	2	147172770,147174423,	147173559,147175205,		ENST00000440377.2
uc057keb.1	chr1	+	147173185	147252659	147173185	147173185	3	147173185,147174423,147252622,	147173559,147174585,147252659,		ENST00000606856.1
uc057kec.1	chr1	+	147173371	147211568	147173371	147173371	4	147173371,147174423,147203317,147209621,	147173559,147174585,147203417,147211568,		ENST00000607149.1
uc057ked.1	chr1	+	147173384	147210075	147173384	147173384	3	147173384,147174502,147209621,	147173559,147174585,147210075,		ENST00000606757.1
uc057kee.1	chr1	-	147175350	147243050	147201336	147225029	9	147175350,147190176,147201151,147208851,147212392,147213307,147215753,147224894,147242812,	147176390,147190249,147201343,147209051,147212535,147213470,147215942,147225066,147243050,	E9PJF3	ENST00000527849.5
uc001eph.5	chr1	-	147184304	147225353	147184491	147225029	9	147184304,147190176,147201151,147208851,147212392,147213307,147215753,147224894,147225276,	147184630,147190249,147201504,147209051,147212535,147213470,147215942,147225066,147225353,	P49326	ENST00000441068.6
uc057keg.1	chr1	-	147184491	147225638	147184491	147225029	9	147184491,147190176,147201151,147208851,147212392,147213307,147215753,147224894,147225286,	147184630,147190249,147201504,147209051,147212535,147213470,147215942,147225066,147225638,	P49326	ENST00000578284.5
uc001epi.4	chr1	-	147186258	147225638	147186899	147225029	9	147186258,147190176,147201151,147208851,147212392,147213307,147215753,147224894,147225286,	147187245,147190249,147201504,147209051,147212535,147213470,147215942,147225066,147225638,	P49326	ENST00000254090.8
uc001epj.4	chr1	-	147186260	147225309	147190221	147225029	7	147186260,147190176,147208851,147212392,147213307,147215753,147224894,	147187245,147190249,147209051,147212535,147213470,147215942,147225309,	P49326	ENST00000369272.7
uc057keh.1	chr1	-	147208438	147225628	147208438	147208438	5	147208438,147212392,147213307,147215753,147224894,	147209051,147212535,147213470,147215942,147225628,		ENST00000619062.1
uc057kei.1	chr1	-	147212446	147225631	147212446	147225029	5	147212446,147213307,147215753,147224894,147225573,	147212535,147213470,147215942,147225066,147225631,	E9PP51	ENST00000533174.5
uc057kej.1	chr1	-	147213358	147225873	147213358	147225029	4	147213358,147215753,147224894,147225728,	147213470,147215942,147225066,147225873,	E9PQ84	ENST00000533848.2
uc057kek.1	chr1	-	147214781	147225339	147214781	147214781	2	147214781,147224894,	147215942,147225339,		ENST00000478432.1
uc010ozp.3	chr1	+	147242640	147295766	147266035	147295509	18	147242640,147259836,147265931,147267425,147268781,147270931,147272170,147275353,147276103,147280025,147284350,147285323,147286297,147287634,147291481,147293607,147294408,147295430,	147242830,147259918,147266087,147267518,147268878,147271005,147272281,147275468,147276257,147280191,147284499,147285487,147286500,147287733,147291552,147293722,147294517,147295766,	A0A0A0MRH8	ENST00000361293.9
uc031pok.1	chr1	+	147242640	147295766	147252688	147295509	22	147242640,147252622,147255812,147256530,147259836,147264421,147265931,147267425,147268781,147270931,147272170,147275353,147276103,147280025,147284350,147285323,147286297,147287634,147291481,147293607,147294408,147295430,	147242830,147252735,147255927,147256562,147259918,147264584,147266087,147267518,147268878,147271005,147272281,147275468,147276257,147280191,147284499,147285487,147286500,147287733,147291552,147293722,147294517,147295766,	A0A0A0MSH9	ENST00000431239.5
uc057kel.1	chr1	+	147242683	147295760	147242703	147254906	23	147242683,147252622,147254897,147255812,147256530,147259836,147264421,147265935,147267425,147268781,147270931,147272170,147275353,147276103,147280025,147284350,147285323,147286297,147287634,147291481,147293607,147294408,147295430,	147242830,147252735,147254976,147255927,147256562,147259918,147264588,147266087,147267518,147268878,147271005,147272281,147275468,147276257,147280191,147284499,147285487,147286500,147287733,147291552,147293722,147294517,147295760,	A0A087WWW4	ENST00000622533.4
uc001epm.6	chr1	+	147242683	147295762	147242703	147295509	23	147242683,147252622,147254869,147255812,147256530,147259836,147264421,147265931,147267425,147268781,147270931,147272170,147275353,147276103,147280025,147284350,147285323,147286297,147287634,147291481,147293607,147294408,147295430,	147242830,147252735,147254976,147255927,147256562,147259918,147264584,147266087,147267518,147268878,147271005,147272281,147275468,147276257,147280191,147284499,147285487,147286500,147287733,147291552,147293722,147294517,147295762,	Q86WJ1	ENST00000369258.8
uc057kem.1	chr1	+	147242683	147295762	147242703	147275402	21	147242683,147252622,147254869,147255812,147256530,147259836,147264421,147265931,147267425,147268781,147275353,147276103,147280025,147284350,147285323,147286297,147287634,147291481,147293607,147294408,147295430,	147242830,147252735,147254976,147255927,147256562,147259918,147264584,147266087,147267518,147268878,147275468,147276257,147280191,147284499,147285487,147286500,147287733,147291552,147293722,147294517,147295762,	A0A087WTM4	ENST00000467213.5
uc001epo.6	chr1	+	147242683	147295765	147242703	147295509	17	147242683,147265931,147267425,147268781,147270931,147272170,147275353,147276103,147280025,147284350,147285323,147286297,147287634,147291481,147293607,147294408,147295430,	147242830,147266087,147267518,147268878,147271005,147272281,147275468,147276257,147280191,147284499,147285487,147286500,147287733,147291552,147293722,147294517,147295765,	Q86WJ1	ENST00000369259.4
uc057ken.1	chr1	+	147242703	147295760	147242703	147259880	18	147242703,147259836,147265931,147267425,147268781,147270931,147272170,147275353,147276103,147280025,147284350,147285323,147286297,147287634,147291481,147293607,147294408,147295430,	147242830,147259918,147266087,147267518,147268878,147271005,147272281,147275468,147276257,147280191,147284499,147285487,147286500,147287733,147291552,147293722,147294517,147295760,	A0A087WZM7	ENST00000488864.5
uc057keo.1	chr1	+	147242745	147260046	147242745	147242745	6	147242745,147252622,147254869,147255812,147256530,147259836,	147242830,147252735,147254976,147255927,147256562,147260046,		ENST00000492728.1
uc057kep.1	chr1	-	147258884	147517875	147258884	147258884	6	147258884,147384667,147408589,147514337,147515520,147517442,	147260976,147384863,147408689,147514448,147515676,147517875,		ENST00000619867.4
uc057keq.1	chr1	+	147270903	147275409	147270903	147270903	3	147270903,147272170,147275353,	147271113,147272281,147275409,		ENST00000485113.5
uc057ker.1	chr1	+	147270994	147276247	147270994	147270994	5	147270994,147272170,147272381,147275405,147276103,	147271005,147272281,147272475,147275468,147276247,		ENST00000469625.2
uc031uuj.1	chr1	-	147382191	147517875	147382191	147382191	4	147382191,147514337,147515520,147517442,	147384863,147514448,147515676,147517875,		ENST00000621316.1
uc057kes.1	chr1	-	147420198	147420300	147420198	147420198	1	147420198,	147420300,		ENST00000384480.1
uc057ket.1	chr1	+	147541411	147626211	147611836	147624864	11	147541411,147604776,147606783,147611577,147612882,147614426,147615802,147618815,147622270,147623841,147624846,	147541674,147604911,147606866,147611889,147613199,147614616,147615902,147621057,147622531,147624845,147626211,	A0A087WVU5	ENST00000622552.4
uc031uul.2	chr1	+	147541411	147626216	147611836	147624959	10	147541411,147604776,147606783,147611577,147612882,147614426,147615802,147618815,147622270,147623841,	147541674,147604911,147606866,147611889,147613199,147614616,147615902,147621057,147622531,147626216,	O00512	ENST00000234739.7
uc057keu.1	chr1	+	147600195	147611693	147600195	147600195	4	147600195,147604776,147606783,147611577,	147600337,147604911,147606866,147611693,		ENST00000497938.1
uc057kev.1	chr1	+	147611612	147615902	147611612	147611612	4	147611612,147612882,147614426,147615802,	147611889,147612977,147614616,147615902,		ENST00000473292.1
uc057kew.1	chr1	-	147629651	147659001	147631052	147659001	6	147629651,147650142,147652448,147654193,147655160,147658959,	147631065,147650238,147652549,147654326,147655248,147659001,	V9GZ71	ENST00000609196.5
uc001epr.3	chr1	-	147642234	147670496	147647422	147670048	10	147642234,147648245,147650142,147652448,147654193,147655160,147658959,147659395,147659646,147669829,	147647566,147648411,147650238,147652549,147654326,147655248,147659039,147659526,147659775,147670496,	X5D289	ENST00000583509.6
uc057kex.1	chr1	-	147647367	147650682	147647367	147647367	3	147647367,147648245,147650142,	147647566,147648411,147650682,		ENST00000460583.1
uc057key.1	chr1	-	147647367	147670283	147647367	147647367	8	147647367,147650142,147654193,147655160,147658959,147659395,147659646,147669829,	147648411,147652647,147654326,147655248,147659039,147659526,147659775,147670283,		ENST00000613673.4
uc057kez.1	chr1	-	147649816	147670048	147652611	147670048	8	147649816,147652591,147654193,147655160,147658959,147659395,147659646,147669829,	147650238,147652647,147654326,147655248,147659039,147659526,147659775,147670048,	X5D319	ENST00000487562.5
uc009wjj.2	chr1	-	147651973	147670278	147652611	147670048	6	147651973,147654193,147655160,147658959,147659395,147669829,	147652647,147654326,147655248,147659039,147659526,147670278,	A0A0A0MS36	ENST00000392988.6
uc057kfa.1	chr1	-	147652513	147670279	147659024	147670048	5	147652513,147654193,147655160,147658959,147669829,	147652647,147654326,147655248,147659039,147670279,	A0A087WWB7	ENST00000620634.4
uc057kfb.1	chr1	-	147652548	147659677	147652611	147659677	6	147652548,147654193,147655160,147658959,147659395,147659646,	147652647,147654326,147655248,147659039,147659526,147659677,	A0A087WYU6	ENST00000611629.4
uc057kfc.1	chr1	-	147652586	147659349	147652586	147652586	4	147652586,147654193,147655160,147658959,	147652647,147654326,147655248,147659349,		ENST00000614551.1
uc057kfd.1	chr1	-	147655225	147670452	147655225	147669895	6	147655225,147658959,147659395,147659646,147669829,147670392,	147655248,147659039,147659526,147659775,147669949,147670452,	A0A087WW36	ENST00000493129.2
uc057kfe.1	chr1	+	147689255	147689537	147689255	147689255	1	147689255,	147689537,		ENST00000613441.1
uc057kff.1	chr1	+	147697793	147699335	147697793	147697793	2	147697793,147698945,	147697849,147699335,		ENST00000431525.1
uc021ovl.2	chr1	-	147756198	147760606	147758161	147759238	2	147756198,147760498,	147759271,147760606,	X5D2H9	ENST00000579774.2
uc031uum.2	chr1	-	147756199	147773362	147758161	147759238	2	147756199,147773251,	147759271,147773362,	X5D2H9	ENST00000621517.1
uc057kfg.1	chr1	+	147757184	147758434	147757184	147757184	2	147757184,147758402,	147757492,147758434,		ENST00000612401.1
uc057kfh.1	chr1	+	147757292	147758409	147757292	147757292	2	147757292,147758353,	147757771,147758409,		ENST00000622634.1
uc057kfi.1	chr1	-	147758483	147773354	147758483	147759238	2	147758483,147773251,	147759271,147773354,	A0A0B4J1Y3	ENST00000430508.1
uc057kfj.1	chr1	+	147777589	147788953	147777589	147777589	2	147777589,147788607,	147777723,147788953,		ENST00000426504.1
uc057kfk.1	chr1	+	147907955	147909257	147907955	147909257	1	147907955,	147909257,	X5D7G1	ENST00000369235.1
uc001epv.5	chr1	+	147928392	147993339	147928536	147992917	14	147928392,147936626,147938713,147943437,147943996,147953344,147954321,147966553,147968874,147969866,147986198,147988431,147992501,147992710,	147928578,147936686,147938817,147943544,147944098,147953465,147954402,147966663,147968963,147969959,147986294,147988521,147992567,147993339,	X5D7G6	ENST00000314163.11
uc057kfl.1	chr1	+	147928392	147993339	147928536	147944038	14	147928392,147936626,147938713,147943437,147943976,147953344,147954321,147966553,147968874,147969866,147986198,147988431,147992501,147992710,	147928578,147936686,147938817,147943544,147944098,147953465,147954402,147966663,147968963,147969959,147986294,147988521,147992567,147993339,		ENST00000488165.5
uc057kfm.1	chr1	+	147928392	147993521	147928392	147928392	14	147928392,147936626,147938713,147943437,147943996,147953344,147954321,147966553,147968357,147969866,147986198,147988431,147992501,147992710,	147928578,147936686,147938817,147943544,147944098,147953465,147954402,147966663,147968963,147969959,147986294,147988521,147992567,147993521,		ENST00000478307.5
uc057kfn.1	chr1	+	147928435	147966645	147928536	147966645	7	147928435,147938713,147943437,147943996,147953344,147954321,147966553,	147928578,147938817,147943544,147944098,147953465,147954402,147966645,	U3KPV2	ENST00000468618.6
uc057kfo.1	chr1	+	147944081	147986273	147944081	147968387	8	147944081,147953344,147954321,147966553,147968331,147968874,147969866,147986198,	147944098,147953465,147954402,147966663,147968428,147968963,147969959,147986273,	A0A087WW82	ENST00000491975.5
uc057kfp.1	chr1	+	147953432	147986289	147953432	147968387	7	147953432,147954321,147966553,147968331,147968894,147969866,147986198,	147953465,147954402,147966663,147968428,147968963,147969959,147986289,	A0A087WW78	ENST00000461786.5
uc057kfq.1	chr1	+	147966770	147993339	147966770	147966770	7	147966770,147968894,147969866,147986198,147988431,147992501,147992710,	147968428,147968963,147969959,147986294,147988521,147992567,147993339,		ENST00000488603.5
uc057kfr.1	chr1	+	147968934	147993339	147968934	147968934	5	147968934,147986198,147988431,147992501,147992710,	147969959,147986294,147988521,147992567,147993339,		ENST00000490955.1
uc001eov.1	chr1	-	147993861	148012099	147993861	147993861	9	147993861,147995595,147996587,148001318,148003786,148005372,148009342,148010136,148010457,	147994354,147995886,147996747,148001515,148003982,148005509,148009592,148010268,148012099,		ENST00000401008.6
uc057kfs.1	chr1	-	148009420	148014956	148009420	148009420	4	148009420,148010136,148010457,148014845,	148009592,148010268,148010619,148014956,		ENST00000616036.1
uc057kft.1	chr1	+	148011798	148012228	148011798	148011798	1	148011798,	148012228,		ENST00000610161.1
uc057kfu.1	chr1	-	148014416	148014583	148014416	148014416	1	148014416,	148014583,		ENST00000384064.1
uc057kfv.1	chr1	+	148021849	148025931	148021849	148021849	3	148021849,148024529,148025776,	148021998,148024719,148025931,		ENST00000614663.4
uc057kfw.1	chr1	+	148024435	148025931	148024435	148024435	2	148024435,148025776,	148024719,148025931,		ENST00000617309.1
uc031uup.1	chr1	-	148038752	148038916	148038752	148038752	1	148038752,	148038916,		ENST00000383858.1
uc057kfx.1	chr1	-	148102045	148127003	148103895	148127003	20	148102045,148104536,148105359,148106180,148106941,148107710,148108481,148109283,148110377,148114436,148115792,148116462,148117571,148118619,148120500,148122054,148122728,148123852,148126828,148126886,	148103912,148104645,148105528,148106232,148107114,148107762,148108654,148109335,148110541,148114488,148115998,148116535,148117786,148118722,148120710,148122266,148122801,148124067,148126884,148127003,	A0A087WVG8	ENST00000614785.4
uc057kfy.1	chr1	-	148102045	148152190	148103668	148108488	25	148102045,148104536,148105359,148105473,148106180,148106941,148107710,148108481,148109283,148110377,148114436,148115792,148116462,148117571,148118619,148120500,148122054,148122728,148123852,148124898,148126828,148135671,148137710,148143414,148151719,	148103912,148104645,148105471,148105528,148106232,148107114,148107762,148108654,148109335,148110541,148114488,148115998,148116535,148117786,148118722,148120710,148122266,148122801,148124067,148125001,148127038,148135813,148137809,148143686,148152190,	A0A075B758	ENST00000580077.5
uc010ozx.3	chr1	-	148102046	148127288	148103895	148127003	21	148102046,148104536,148105359,148106180,148106941,148107710,148108481,148109283,148110377,148114436,148115792,148116462,148117571,148118619,148120500,148122054,148122728,148123852,148124898,148126828,148127140,	148103912,148104645,148105528,148106232,148107114,148107762,148108654,148109335,148110541,148114488,148115998,148116535,148117786,148118722,148120710,148122266,148122801,148124067,148125001,148127038,148127288,	Q86T75	ENST00000614015.4
uc057kfz.1	chr1	-	148102150	148151988	148109361	148126881	23	148102150,148104536,148105359,148106180,148106941,148107710,148108481,148109283,148110377,148114436,148115792,148116462,148117571,148118619,148120500,148122054,148122728,148123852,148126828,148127140,148135671,148143414,148151749,	148103912,148104645,148105528,148106232,148107114,148107762,148108654,148109411,148110541,148114488,148115998,148116535,148117786,148118722,148120710,148122266,148122801,148124067,148127038,148127288,148135813,148143686,148151988,	A0A087WUF5	ENST00000614506.4
uc057kga.1	chr1	-	148102150	148152322	148103895	148127003	24	148102150,148104536,148105359,148106180,148106941,148107710,148108481,148109283,148110377,148114436,148115792,148116462,148117571,148118619,148120500,148122054,148122728,148123852,148124898,148126828,148135671,148137710,148143414,148151719,	148103912,148104645,148105528,148106232,148107114,148107762,148108654,148109335,148110541,148114488,148115998,148116535,148117786,148118722,148120710,148122266,148122801,148124067,148125001,148127038,148135813,148137809,148143686,148152322,	Q86T75	ENST00000615281.4
uc057kgb.1	chr1	-	148104582	148137802	148104582	148126881	22	148104582,148105359,148106180,148106941,148107710,148108481,148109283,148110377,148114436,148115792,148116462,148117571,148118619,148120500,148122054,148122728,148123852,148126828,148127140,148135123,148135671,148137710,	148104645,148105528,148106232,148107114,148107762,148108654,148109335,148110541,148114488,148115998,148116535,148117786,148118722,148120710,148122266,148122801,148124067,148127038,148127288,148135247,148135813,148137802,	A0A087WTH4	ENST00000613531.1
uc057kgc.1	chr1	-	148159212	148200553	148159212	148159212	6	148159212,148164396,148174287,148195958,148199994,148200530,	148162859,148164463,148174393,148196281,148200094,148200553,		ENST00000599640.5
uc057kgd.1	chr1	+	148162359	148163840	148162359	148162359	2	148162359,148163791,	148163588,148163840,		ENST00000594189.2
uc057kge.1	chr1	+	148162709	148163413	148162709	148162709	2	148162709,148163106,	148162992,148163413,		ENST00000432038.1
uc057kgf.1	chr1	+	148162812	148163413	148162812	148162812	2	148162812,148163141,	148162992,148163413,		ENST00000411978.1
uc057kgg.1	chr1	+	148162876	148164589	148162876	148162876	3	148162876,148163756,148164260,	148162992,148163866,148164589,		ENST00000594699.5
uc057kgh.1	chr1	+	148162876	148174858	148162876	148162876	3	148162876,148163756,148174249,	148162992,148163866,148174858,		ENST00000595367.5
uc057kgi.1	chr1	+	148162876	148174884	148162876	148162876	3	148162876,148163756,148174249,	148162992,148163815,148174884,		ENST00000597931.5
uc057kgj.1	chr1	+	148162876	148174897	148162876	148162876	3	148162876,148163791,148174249,	148162992,148163866,148174897,		ENST00000599864.5
uc057kgk.1	chr1	+	148162876	148174928	148162876	148162876	2	148162876,148174249,	148162992,148174928,		ENST00000595668.5
uc057kgl.1	chr1	+	148162876	148186630	148162876	148162876	3	148162876,148163791,148186164,	148162992,148163866,148186630,		ENST00000618809.1
uc057kgm.1	chr1	+	148162920	148163212	148162920	148162920	2	148162920,148163183,	148162992,148163212,		ENST00000608244.1
uc057kgn.1	chr1	-	148163571	148176331	148163571	148163571	7	148163571,148164396,148168353,148172943,148173625,148174287,148176297,	148163672,148164463,148168550,148173010,148173739,148174393,148176331,		ENST00000628902.1
uc021ovd.1	chr1	+	148193715	148193838	148193715	148193715	1	148193715,	148193838,		ENST00000459463.1
uc057kgo.1	chr1	-	148195958	148228657	148195958	148195958	8	148195958,148199994,148205623,148206601,148216936,148226493,148227987,148228535,	148196281,148200094,148205692,148206633,148217130,148226621,148228069,148228657,		ENST00000611286.4
uc057kgp.1	chr1	-	148196097	148205749	148196097	148196097	4	148196097,148199994,148200530,148205623,	148196281,148200094,148200633,148205749,		ENST00000614606.4
uc057kgq.1	chr1	-	148196249	148205752	148196249	148196249	3	148196249,148199994,148205623,	148196281,148200094,148205752,		ENST00000482381.2
uc057kgr.1	chr1	-	148199999	148217078	148199999	148199999	7	148199999,148200530,148201407,148205623,148206494,148208532,148216936,	148200094,148200633,148201478,148205692,148206633,148208654,148217078,		ENST00000596091.5
uc057kgs.1	chr1	-	148206001	148217078	148206001	148206001	2	148206001,148216936,	148206633,148217078,		ENST00000599387.5
uc057kgt.1	chr1	-	148206595	148228070	148206595	148206595	6	148206595,148207933,148208532,148216936,148226734,148227987,	148206633,148207963,148208654,148217130,148226798,148228070,		ENST00000611452.4
uc057kgy.2	chr1	-	148207838	148247108	148207838	148207838	4	148207838,148216936,148227987,148246628,	148208654,148217130,148228069,148247108,		ENST00000629702.3
uc057kgu.1	chr1	-	148207842	148217078	148207842	148207842	4	148207842,148208532,148216038,148216936,	148207884,148208654,148216305,148217078,		ENST00000596220.1
uc057kgw.2	chr1	-	148208087	148246463	148208087	148208087	5	148208087,148216936,148226493,148227987,148246294,	148208654,148217130,148226621,148228069,148246463,		ENST00000464343.6
uc057khc.2	chr1	-	148208087	148255012	148208087	148208087	3	148208087,148216936,148254928,	148208654,148217130,148255012,		ENST00000628063.2
uc284mso.1	chr1	-	148208090	148246686	148208090	148208090	5	148208090,148216936,148225075,148227987,148246628,	148208654,148217130,148225289,148228069,148246686,		ENST00000634551.1
uc057kgv.1	chr1	-	148208093	148218888	148208093	148208093	2	148208093,148216936,	148208654,148218888,		ENST00000496508.1
uc284msp.1	chr1	-	148208095	148246764	148208095	148208095	5	148208095,148216936,148227987,148228535,148246628,	148208654,148217130,148228069,148228657,148246764,		ENST00000611617.5
uc057kgz.1	chr1	-	148208587	148228032	148208587	148208587	5	148208587,148216936,148225075,148226493,148227987,	148208654,148217130,148225289,148226621,148228032,		ENST00000622642.4
uc057kha.1	chr1	-	148216946	148228658	148216946	148216946	6	148216946,148225075,148226493,148226734,148227987,148228535,	148217130,148225289,148226621,148226798,148228069,148228658,		ENST00000620213.4
uc057khb.1	chr1	-	148216983	148228657	148216983	148216983	6	148216983,148225075,148226100,148226493,148227987,148228535,	148217130,148225289,148226253,148226798,148228069,148228657,		ENST00000616018.1
uc057khd.1	chr1	+	148263475	148263632	148263475	148263475	1	148263475,	148263632,		ENST00000363009.1
uc057khe.1	chr1	-	148271883	148280749	148271883	148271883	3	148271883,148272899,148280665,	148272035,148273083,148280749,		ENST00000428035.1
uc284msq.1	chr1	-	148290888	148296776	148290888	148290888	4	148290888,148295749,148296123,148296272,	148291304,148295913,148296182,148296776,		ENST00000445201.2
uc057khf.2	chr1	-	148290889	148297271	148290889	148290889	6	148290889,148292913,148295749,148296123,148296272,148297128,	148291301,148293048,148295913,148296182,148296499,148297271,		ENST00000434245.3
uc057khg.1	chr1	+	148295179	148297556	148295179	148295179	2	148295179,148295755,	148295296,148297556,		ENST00000427169.1
uc001eqk.1	chr1	+	148328998	148344636	148328998	148328998	3	148328998,148329525,148344228,	148329362,148330084,148344636,		ENST00000452996.1
uc031uuu.2	chr1	+	148330270	148330394	148330270	148330270	1	148330270,	148330394,		ENST00000516935.1
uc057khi.1	chr1	-	148334611	148334767	148334611	148334611	1	148334611,	148334767,		ENST00000365538.2
uc057khj.1	chr1	-	148358244	148358686	148358244	148358244	1	148358244,	148358686,		ENST00000609678.1
uc031uuw.1	chr1	-	148362369	148362533	148362369	148362369	1	148362369,	148362533,		ENST00000384610.1
uc031uux.2	chr1	-	148362994	148459813	148362994	148362994	4	148362994,148369317,148378055,148459601,	148363386,148369426,148379554,148459813,		ENST00000622328.1
uc057khk.1	chr1	-	148385828	148385963	148385828	148385828	1	148385828,	148385963,		ENST00000516326.1
uc031uuy.1	chr1	+	148388281	148388363	148388281	148388281	1	148388281,	148388363,		ENST00000619691.1
uc031uuz.1	chr1	-	148388489	148388651	148388489	148388489	1	148388489,	148388651,		ENST00000384499.1
uc284msr.1	chr1	+	148402515	148425219	148402515	148402515	4	148402515,148417662,148420371,148424626,	148402665,148417765,148420607,148425219,		ENST00000634549.1
uc031uvb.1	chr1	+	148402714	148402875	148402714	148402714	1	148402714,	148402875,		ENST00000364313.1
uc284mss.1	chr1	+	148414866	148432545	148414866	148414866	7	148414866,148420371,148424062,148425505,148427838,148428728,148432094,	148414996,148420607,148424189,148425664,148427958,148428847,148432545,		ENST00000634638.1
uc284mst.1	chr1	+	148414866	148432545	148414866	148414866	8	148414866,148420371,148424062,148424626,148425505,148427835,148428728,148432094,	148414996,148420607,148424189,148424638,148425664,148427958,148428847,148432545,		ENST00000635493.1
uc284msu.1	chr1	+	148414866	148432545	148414866	148414866	9	148414866,148417662,148420371,148424062,148424626,148425505,148427814,148428728,148432094,	148414996,148417765,148420607,148424189,148424678,148425664,148427992,148428847,148432545,		ENST00000635587.1
uc057khl.1	chr1	+	148415196	148428978	148415196	148415196	6	148415196,148420371,148420819,148424062,148424626,148428728,	148415407,148420607,148420937,148424189,148424678,148428978,		ENST00000426101.5
uc057khm.1	chr1	+	148415196	148429361	148415196	148415196	6	148415196,148420371,148424626,148425349,148427835,148428728,	148415407,148420607,148424678,148425664,148427943,148429361,		ENST00000445243.1
uc001eqn.5	chr1	-	148432958	148459757	148432958	148432958	3	148432958,148435145,148459601,	148433643,148435354,148459757,		ENST00000613452.1
uc057khn.1	chr1	-	148434773	148459840	148434773	148434773	2	148434773,148459601,	148435354,148459840,		ENST00000614292.1
uc057kho.1	chr1	-	148458500	148460150	148458500	148458500	3	148458500,148459601,148459911,	148458694,148459699,148460150,		ENST00000440862.2
uc057khp.1	chr1	+	148458813	148459871	148458853	148459660	1	148458813,	148459871,	A0A0D9SG73	ENST00000629247.1
uc001ejt.4	chr1	-	148479823	148483679	148482757	148483252	1	148479823,	148483679,	P0DN37	ENST00000419275.2
uc057khq.1	chr1	+	148522600	148522765	148522600	148522600	1	148522600,	148522765,		ENST00000622285.1
uc057khr.1	chr1	-	148531384	148595717	148533004	148595717	66	148531384,148533860,148534683,148535452,148536223,148537010,148537833,148538648,148539409,148540178,148540949,148541730,148542553,148543362,148544123,148544892,148545663,148546444,148547267,148548070,148548831,148549600,148550371,148551152,148551975,148552778,148553539,148554308,148555079,148555866,148556689,148557490,148558251,148559020,148559792,148560583,148561406,148562235,148562996,148563765,148564538,148565319,148566142,148566951,148567712,148568481,148569254,148570041,148570864,148574877,148575638,148576409,148577182,148577982,148579073,148583140,148584470,148585140,148586254,148587300,148589183,148590756,148591431,148592551,148593597,148595542,	148533248,148533969,148534856,148535504,148536396,148537119,148538006,148538700,148539582,148540230,148541122,148541839,148542726,148543414,148544296,148544944,148545836,148546553,148547440,148548122,148549004,148549652,148550544,148551261,148552148,148552830,148553712,148554360,148555252,148555975,148556862,148557542,148558424,148559072,148559965,148560692,148561579,148562287,148563169,148563817,148564711,148565428,148566315,148567003,148567885,148568533,148569427,148570150,148571037,148574929,148575811,148576461,148577355,148578034,148579237,148583192,148584676,148585213,148586469,148587403,148589393,148590968,148591504,148592766,148593700,148595717,	A0A087WZJ2	ENST00000614999.4
uc057khs.1	chr1	-	148531384	148596011	148533004	148595717	71	148531384,148533860,148534683,148535452,148536223,148537010,148537833,148538648,148539409,148540178,148540949,148541730,148542553,148543362,148544123,148544892,148545663,148546444,148547267,148548070,148548831,148549600,148550371,148551152,148551975,148552778,148553539,148554308,148555079,148555866,148556689,148557490,148558251,148559020,148559792,148560583,148561406,148562235,148562996,148563765,148564538,148565319,148566142,148566951,148567712,148568481,148569254,148570041,148570864,148571681,148572442,148573229,148574052,148574877,148575638,148576409,148577182,148577982,148579073,148583140,148584470,148585140,148586254,148587300,148589183,148590756,148591431,148592551,148593597,148595542,148595854,	148533248,148533969,148534856,148535504,148536396,148537119,148538006,148538700,148539582,148540230,148541122,148541839,148542726,148543414,148544296,148544944,148545836,148546553,148547440,148548122,148549004,148549652,148550544,148551261,148552148,148552830,148553712,148554360,148555252,148555975,148556862,148557542,148558424,148559072,148559965,148560692,148561579,148562287,148563169,148563817,148564711,148565428,148566315,148567003,148567885,148568533,148569427,148570150,148571037,148571733,148572615,148573338,148574225,148574929,148575811,148576461,148577355,148578034,148579237,148583192,148584676,148585213,148586469,148587403,148589393,148590968,148591504,148592766,148593700,148595752,148596011,	A0A087WVU4	ENST00000619423.4
uc057kht.1	chr1	-	148532117	148593685	148533004	148593668	22	148532117,148551152,148551975,148552778,148562996,148563765,148564538,148568481,148569254,148573229,148574052,148574877,148575638,148576409,148577182,148577982,148579073,148583140,148584470,148585140,148586254,148593597,	148533248,148551261,148552148,148552830,148563169,148563817,148564711,148568533,148569427,148573338,148574225,148574929,148575811,148576461,148577355,148578034,148579237,148583192,148584676,148585213,148586469,148593685,	A0A087WTW4	ENST00000621066.4
uc057khu.1	chr1	-	148532978	148595890	148533004	148595717	21	148532978,148551152,148551975,148552778,148575638,148576409,148577182,148577982,148579073,148583140,148584470,148585140,148586254,148587300,148589183,148590756,148591431,148592551,148593597,148595542,148595849,	148533248,148551261,148552148,148552830,148575811,148576461,148577355,148578034,148579237,148583192,148584676,148585213,148586469,148587403,148589393,148590968,148591504,148592766,148593700,148595752,148595890,	A0A075B757	ENST00000581201.5
uc057khv.1	chr1	-	148532978	148595890	148533004	148595717	14	148532978,148535452,148551975,148552778,148575638,148577982,148579073,148583140,148584470,148591431,148592551,148593597,148595542,148595854,	148533248,148535504,148552148,148552830,148575811,148578034,148579237,148583192,148584676,148591504,148592766,148593700,148595752,148595890,	A0A087WVE3	ENST00000611826.4
uc057khw.1	chr1	-	148532978	148595890	148577331	148589358	15	148532978,148551152,148551975,148552778,148575638,148576409,148577182,148577982,148583140,148584470,148585140,148586254,148587300,148589183,148595723,	148533248,148551261,148552148,148552830,148575811,148576461,148577355,148578034,148583192,148584676,148585213,148586469,148587403,148589364,148595890,	A0A087WTQ0	ENST00000614329.4
uc057khx.1	chr1	-	148532978	148595890	148577331	148595717	14	148532978,148551152,148551975,148552778,148575638,148576409,148577182,148577982,148583140,148584470,148585140,148586254,148587300,148595542,	148533248,148551261,148552148,148552830,148575811,148576461,148577355,148578034,148583192,148584676,148585213,148586469,148587403,148595890,	A0A087WV19	ENST00000616120.4
uc057khy.1	chr1	-	148532978	148595890	148533004	148595717	19	148532978,148551152,148551975,148552778,148575638,148577982,148579073,148583140,148584470,148585140,148586254,148587300,148589183,148590756,148591431,148592551,148593597,148595542,148595854,	148533248,148551261,148552148,148552830,148575811,148578034,148579237,148583192,148584676,148585213,148586469,148587403,148589393,148590968,148591504,148592766,148593700,148595752,148595890,	A0A087WYI5	ENST00000621070.4
uc057khz.1	chr1	-	148532979	148595890	148577331	148595717	20	148532979,148551152,148551975,148552778,148575638,148576409,148577182,148577982,148583140,148584470,148585140,148586254,148587300,148589183,148590756,148591431,148592551,148595542,148595597,148595854,	148533248,148551261,148552148,148552830,148575811,148576461,148577355,148578034,148583192,148584676,148585213,148586469,148587403,148589393,148590968,148591504,148592766,148595595,148595752,148595890,	A0A087WUR2	ENST00000620240.1
uc057kia.1	chr1	-	148593644	148679742	148593644	148595717	8	148593644,148595542,148598273,148598612,148607409,148615690,148640015,148679461,	148593700,148595752,148598343,148598695,148607745,148615950,148640089,148679742,	A0A075B7F7	ENST00000606877.2
uc057kib.1	chr1	-	148607037	148679751	148607082	148679464	5	148607037,148607409,148615690,148640015,148679461,	148607159,148607745,148615950,148640089,148679751,	A0A0B4J2B3	ENST00000593495.2
uc057kic.1	chr1	+	148739378	148739479	148739378	148739378	1	148739378,	148739479,		ENST00000516706.2
uc001emh.4	chr1	+	148808180	148932725	148808504	148932292	7	148808180,148863249,148868470,148889783,148929196,148931799,148932112,	148808737,148863305,148868622,148889894,148929273,148931923,148932725,	Q5VU43	ENST00000530472.5
uc057kid.1	chr1	+	148808465	149032955	148808504	149031985	46	148808465,148863249,148868470,148889783,148929196,148931799,148932112,148937746,148960653,148961836,148962195,148962427,148965483,148966542,148966838,148967725,148968835,148972179,148972510,148974513,148977936,148978277,148979736,148981269,148991884,148998142,149001590,149002849,149003613,149004908,149007200,149008443,149009567,149012590,149016298,149017747,149018541,149020146,149021028,149024444,149026714,149027400,149028559,149029786,149030231,149031943,	148808737,148863305,148868622,148889894,148929273,148931923,148932288,148937864,148960785,148961956,148962288,148962640,148965642,148966656,148966976,148967905,148969030,148972344,148972592,148974605,148978053,148978415,148979849,148981397,148991973,148998375,149002026,149003042,149003730,149005437,149007436,149008495,149009791,149012776,149016550,149017879,149018661,149020336,149021153,149024684,149026831,149027627,149028703,149029925,149030278,149032955,	A0A087WX83	ENST00000524974.5
uc057kie.1	chr1	+	148808477	148915750	148808504	148915614	5	148808477,148863249,148868470,148889783,148915506,	148808737,148863305,148868622,148889894,148915750,	A0A087WVQ4	ENST00000620605.4
uc057kif.1	chr1	+	148808484	149032955	148808504	149031985	47	148808484,148863249,148868470,148889783,148929196,148931799,148932112,148937746,148960653,148961836,148962195,148962427,148965483,148966542,148966838,148967725,148968835,148972179,148972510,148974513,148977936,148978277,148979736,148981269,148991884,148998142,149001590,149002849,149003613,149004908,149007200,149008443,149009567,149010442,149012590,149016298,149017747,149018541,149020146,149021028,149024444,149026714,149027400,149028559,149029786,149030231,149031943,	148808737,148863305,148868622,148889894,148929273,148931923,148932288,148937864,148960785,148961956,148962288,148962640,148965642,148966656,148966976,148967905,148969030,148972344,148972592,148974605,148978053,148978415,148979849,148981397,148991973,148998375,149002026,149003042,149003730,149005437,149007436,149008495,149009791,149010595,149012776,149016550,149017879,149018661,149020336,149021153,149024684,149026831,149027627,149028703,149029925,149030278,149032955,	A0A075B749	ENST00000585156.5
uc057kig.1	chr1	-	148839482	148839732	148839482	148839482	1	148839482,	148839732,		ENST00000516847.1
uc031uvp.2	chr1	+	148844381	149033019	148844774	149031985	46	148844381,148863249,148868470,148889783,148929196,148931799,148932112,148937746,148960653,148961836,148962195,148962427,148965483,148966542,148966838,148967725,148968835,148972179,148972510,148974513,148977936,148978277,148979736,148981269,148991884,148998142,149001590,149002849,149003610,149004908,149007200,149008443,149009567,149010442,149016298,149017747,149018541,149020146,149021028,149024444,149026714,149027400,149028559,149029786,149030231,149031943,	148844794,148863305,148868622,148889894,148929273,148931923,148932288,148937864,148960785,148961956,148962288,148962640,148965642,148966656,148966976,148967905,148969030,148972344,148972592,148974605,148978053,148978415,148979849,148981397,148991973,148998375,149001696,149003042,149003730,149005437,149007436,149008495,149009791,149010595,149016550,149017879,149018661,149020336,149021153,149024684,149026831,149027627,149028703,149029925,149030278,149033019,	A0A087WVF8	ENST00000618462.4
uc057kih.1	chr1	+	148844428	148938434	148844428	148844428	6	148844428,148889783,148929196,148931799,148932112,148937746,	148844794,148889894,148929273,148931923,148932288,148938434,		ENST00000617031.4
uc057kii.1	chr1	+	148844440	148937862	148844440	148844440	6	148844440,148863249,148866410,148868470,148889783,148937746,	148844794,148863305,148866532,148868622,148889894,148937862,		ENST00000617527.4
uc057kij.1	chr1	+	148844518	148868618	148844518	148844518	4	148844518,148863249,148866413,148868470,	148844794,148863305,148866505,148868618,		ENST00000617248.4
uc057kik.1	chr1	+	148844532	148868609	148844532	148844532	4	148844532,148863249,148866413,148868470,	148844794,148863305,148866532,148868609,		ENST00000610852.1
uc057kil.1	chr1	+	148844535	148932238	148931804	148932238	4	148844535,148929196,148931799,148932120,	148844794,148929273,148931923,148932238,	E9PNE0	ENST00000533259.1
uc057kim.1	chr1	+	148844591	148932151	148844774	148931805	6	148844591,148863249,148868470,148889783,148931799,148932112,	148844794,148863305,148868622,148889894,148931923,148932151,	A0A087WWY1	ENST00000619981.4
uc057kin.1	chr1	+	148844597	148868784	148844774	148868643	3	148844597,148863249,148868470,	148844794,148863305,148868784,	A0A087WWK4	ENST00000618504.4
uc057kio.1	chr1	+	148844604	148965514	148844774	148965514	5	148844604,148863249,148868470,148962454,148965483,	148844794,148863305,148868589,148962640,148965514,	A0A087X229	ENST00000617454.4
uc057kip.1	chr1	+	148844612	148870651	148844774	148870413	4	148844612,148863249,148868470,148870167,	148844794,148863305,148868622,148870651,	A0A087X041	ENST00000616206.4
uc057kiq.1	chr1	+	148845305	148931810	148845444	148931810	6	148845305,148863249,148868470,148889783,148929196,148931799,	148845467,148863305,148868622,148889894,148929273,148931810,	A0A087WWI2	ENST00000613995.4
uc057kir.1	chr1	+	148868543	148942309	148868543	148937755	4	148868543,148889783,148937746,148941798,	148868622,148889894,148937864,148942309,	A0A087X0I1	ENST00000621371.4
uc021oui.1	chr1	+	148889402	148932728	148889490	148932292	5	148889402,148889783,148929196,148931799,148932112,	148889529,148889894,148929273,148931923,148932728,	A0A087WYE4	ENST00000464103.5
uc057kis.1	chr1	+	148889402	148937778	148889490	148937778	6	148889402,148889783,148929196,148931799,148932112,148937746,	148889529,148889894,148929273,148931923,148932288,148937778,	E9PS60	ENST00000534536.5
uc057kit.1	chr1	+	148889435	148932380	148889490	148931805	4	148889435,148889783,148931799,148932112,	148889529,148889894,148931923,148932380,	E9PJK3	ENST00000528129.5
uc031uvq.2	chr1	+	148889462	149033016	148889753	149032089	44	148889462,148929196,148931799,148932112,148937746,148960653,148961836,148962195,148962427,148965483,148966542,148966838,148967725,148968835,148972179,148972510,148974513,148977936,148978277,148979736,148981269,148991884,148998142,149001590,149002849,149003610,149004908,149007200,149008443,149009567,149010442,149012590,149016298,149017747,149018541,149020146,149021028,149024444,149026714,149027400,149028559,149029786,149030231,149031999,	148889894,148929273,148931923,148932288,148937864,148960785,148961956,148962288,148962640,148965642,148966656,148966976,148967905,148969030,148972344,148972592,148974605,148978053,148978415,148979849,148981397,148991973,148998375,149002026,149003042,149003730,149005437,149007436,149008495,149009791,149010595,149012776,149016550,149017879,149018661,149020336,149021153,149024684,149026831,149027627,149028703,149029925,149030278,149033016,	A0A0A0MRM1	ENST00000369356.8
uc057kiu.1	chr1	+	148889559	148932357	148889753	148931805	3	148889559,148931799,148932112,	148889894,148931923,148932357,	E9PJU0	ENST00000526445.1
uc057kiv.1	chr1	+	148889559	148937787	148889559	148889559	2	148889559,148937746,	148889894,148937787,		ENST00000533845.1
uc031uvr.2	chr1	+	148889563	149033016	148889753	149031985	44	148889563,148929196,148931799,148932112,148937746,148960653,148961836,148962195,148962427,148965483,148966542,148966838,148967725,148968835,148972179,148972510,148974513,148977936,148978277,148979736,148981269,148991884,148998142,149001590,149002849,149003610,149004908,149007200,149008443,149009567,149010442,149012590,149016298,149017747,149018541,149020146,149021028,149024444,149026714,149027400,149028559,149029786,149030231,149031943,	148889894,148929273,148931923,148932288,148937864,148960785,148961956,148962288,148962640,148965642,148966656,148966976,148967905,148969030,148972344,148972592,148974605,148978053,148978415,148979849,148981397,148991973,148998375,149002026,149003042,149003730,149005437,149007436,149008495,149009791,149010595,149012776,149016550,149017879,149018661,149020336,149021153,149024684,149026831,149027627,149028703,149029925,149030278,149033016,	A0A0A0MRM0	ENST00000369354.7
uc001emg.3	chr1	+	148889575	148932729	148889753	148932292	4	148889575,148929196,148931799,148932112,	148889894,148929273,148931923,148932729,	Q5VU43	ENST00000369347.8
uc001emc.3	chr1	+	148889608	148993882	148889753	148992260	23	148889608,148929196,148931799,148932112,148937746,148960653,148961836,148962195,148962427,148965483,148966542,148966838,148967725,148968835,148972179,148972510,148974513,148977936,148978277,148979736,148981269,148991884,148992254,	148889894,148929273,148931923,148932288,148937864,148960785,148961956,148962288,148962640,148965642,148966656,148966976,148967905,148969030,148972344,148972592,148974605,148978053,148978415,148979849,148981397,148991973,148993882,	A0A0A0MRL8	ENST00000369349.7
uc001emd.4	chr1	+	148889644	148993882	148889753	148992036	22	148889644,148929196,148931799,148932112,148937746,148960653,148961836,148962195,148962427,148965483,148966542,148966838,148967725,148968835,148972179,148972510,148974513,148977936,148978277,148979736,148981269,148991884,	148889894,148929273,148931923,148932288,148937864,148960785,148961956,148962288,148962640,148965642,148966656,148966976,148967905,148969030,148972344,148972592,148974605,148978053,148978415,148979849,148981397,148993882,	A0A0A0MRL9	ENST00000369351.7
uc057kiw.1	chr1	+	148889783	148932725	148889783	148889783	3	148889783,148929196,148932112,	148889894,148931923,148932725,		ENST00000612094.1
uc057kix.1	chr1	+	148929136	148932437	148929136	148929136	3	148929136,148931799,148932112,	148929273,148931923,148932437,		ENST00000477941.2
uc057kiy.1	chr1	-	148939738	148939817	148939738	148939738	1	148939738,	148939817,		ENST00000410856.1
uc057kiz.1	chr1	+	148951936	148981746	148960656	148981444	17	148951936,148960653,148961836,148962195,148962427,148965483,148966542,148966838,148967725,148968835,148972179,148972510,148974513,148977936,148978277,148979736,148981269,	148952154,148960785,148961956,148962288,148962640,148965642,148966656,148966976,148967905,148969030,148972344,148972592,148974605,148978053,148978415,148979849,148981746,	E9PQG4	ENST00000479408.6
uc001emb.3	chr1	+	148952123	148993880	148952780	148992260	19	148952123,148960653,148961836,148962195,148962427,148965483,148966542,148966838,148967725,148968835,148972179,148972510,148974513,148977936,148978277,148979736,148981269,148991884,148992254,	148953905,148960785,148961956,148962288,148962640,148965642,148966656,148966976,148967905,148969030,148972344,148972592,148974605,148978053,148978415,148979849,148981397,148991973,148993880,	A0A0C4DFQ0	ENST00000313431.13
uc057kja.1	chr1	+	148952340	148986477	148952780	148981444	17	148952340,148960653,148961836,148962195,148962427,148965483,148966542,148966838,148967725,148968835,148972179,148972510,148974513,148977936,148978277,148979736,148981269,	148953905,148960785,148961956,148962288,148962640,148965642,148966656,148966976,148967905,148969030,148972344,148972592,148974605,148978053,148978415,148979849,148986477,	E9PL24	ENST00000529945.2
uc057kjb.1	chr1	+	148962409	148967770	148962409	148962409	5	148962409,148965483,148966542,148966838,148967725,	148962640,148965642,148966656,148966976,148967770,		ENST00000496263.6
uc057kjc.1	chr1	+	148962571	148989385	148962571	148962571	10	148962571,148965483,148966542,148966838,148967725,148968835,148972179,148972510,148974513,148989183,	148962640,148965642,148966656,148966976,148967905,148969030,148972344,148972592,148974605,148989385,		ENST00000467859.3
uc057kjd.1	chr1	+	148979759	149032302	148979759	149027455	6	148979759,149026714,149027400,149028559,149029786,149031943,	148979849,149026831,149027627,149028703,149029925,149032302,	H0YEW6	ENST00000530062.5
uc057kje.1	chr1	+	148979794	148993882	148979794	148993499	4	148979794,148981269,148991884,148993484,	148979849,148981397,148991973,148993882,	H0YCH7	ENST00000491426.3
uc057kjf.1	chr1	-	149006308	149009527	149006308	149006308	3	149006308,149007175,149009484,	149006600,149007246,149009527,		ENST00000531288.1
uc057kjg.1	chr1	-	149007076	149007142	149007076	149007076	1	149007076,	149007142,		ENST00000582173.1
uc057kjh.1	chr1	+	149008448	149021766	149008448	149008448	7	149008448,149009567,149010442,149016298,149017747,149018541,149020146,	149008495,149009791,149010595,149016550,149017879,149018661,149021766,		ENST00000479369.6
uc057kji.1	chr1	+	149016490	149027444	149016490	149016490	5	149016490,149017747,149018541,149020146,149027400,	149016550,149017879,149018661,149020336,149027444,		ENST00000526664.5
uc057kjj.1	chr1	+	149017620	149024552	149017620	149017620	5	149017620,149018541,149020146,149021028,149024444,	149017879,149018661,149020336,149021153,149024552,		ENST00000481227.6
uc057kjk.1	chr1	+	149017759	149028587	149017759	149028587	7	149017759,149018541,149020146,149021028,149026714,149027400,149028559,	149017879,149018661,149020336,149021153,149026831,149027627,149028587,	H0YCY0	ENST00000530130.2
uc057kjl.1	chr1	+	149017792	149019588	149017792	149017792	3	149017792,149018541,149019490,	149017879,149018661,149019588,		ENST00000494734.1
uc057kjm.1	chr1	+	149018333	149021071	149018333	149018333	3	149018333,149020146,149021028,	149018661,149020336,149021071,		ENST00000527901.1
uc057kjn.1	chr1	-	149018670	149026269	149018670	149018670	3	149018670,149025661,149025920,	149018732,149025804,149026269,		ENST00000532137.1
uc057kjo.1	chr1	+	149024208	149026803	149024208	149024208	2	149024208,149026714,	149024684,149026803,		ENST00000534466.1
uc057kjp.1	chr1	+	149026593	149028672	149026593	149026593	3	149026593,149027400,149028559,	149026831,149027627,149028672,		ENST00000534367.1
uc057kjq.1	chr1	+	149027426	149030076	149027426	149027426	3	149027426,149028559,149029786,	149027627,149028703,149030076,		ENST00000533768.5
uc057kjr.1	chr1	+	149027558	149047267	149027558	149027558	7	149027558,149028559,149029786,149030231,149031943,149046558,149047019,	149027627,149028703,149029925,149030278,149032049,149046630,149047267,		ENST00000525630.5
uc057kjs.1	chr1	+	149029992	149032497	149029992	149029992	2	149029992,149031943,	149030278,149032497,		ENST00000464924.1
uc057kjt.1	chr1	+	149030245	149046787	149030245	149030245	3	149030245,149031943,149046558,	149030278,149032049,149046787,		ENST00000460027.1
uc057kju.1	chr1	+	149031148	149032144	149031148	149031148	2	149031148,149031943,	149031224,149032144,		ENST00000526182.1
uc057kjv.1	chr1	+	149046592	149048286	149046592	149046592	3	149046592,149047019,149047884,	149046630,149047314,149048286,		ENST00000469668.2
uc057kjw.1	chr1	+	149047013	149048058	149047013	149047013	3	149047013,149047638,149047884,	149047314,149047788,149048058,		ENST00000528060.1
uc057kjx.1	chr1	+	149048575	149051273	149048575	149048575	2	149048575,149050819,	149048990,149051273,		ENST00000466343.2
uc057kjy.1	chr1	-	149054026	149103539	149055655	149082139	29	149054026,149056511,149057334,149058163,149058924,149059699,149060522,149061331,149062092,149062861,149063632,149064430,149065525,149069593,149070933,149071603,149072717,149073767,149075654,149077207,149077882,149079006,149080052,149081964,149082276,149090752,149092754,149098437,149103300,	149055899,149056620,149057507,149058215,149059097,149059808,149060695,149061383,149062265,149062913,149063805,149064482,149065689,149069645,149071139,149071676,149072932,149073870,149075864,149077419,149077955,149079221,149080155,149082174,149082430,149090894,149092785,149098706,149103539,	A0A075B761	ENST00000615421.4
uc031uvs.1	chr1	-	149054032	149082311	149055655	149082139	25	149054032,149056511,149057334,149058163,149058924,149059699,149060522,149061331,149062092,149062861,149063632,149064430,149065525,149069593,149070933,149071603,149072717,149073767,149075654,149077207,149077882,149079006,149080052,149081964,149082271,	149055899,149056620,149057507,149058215,149059097,149059808,149060695,149061383,149062265,149062913,149063805,149064482,149065689,149069645,149071139,149071676,149072932,149073870,149075864,149077419,149077955,149079221,149080155,149082174,149082311,	A0A075B761	ENST00000584027.8
uc031uvt.1	chr1	-	149054032	149082311	149055655	149082139	21	149054032,149056511,149060522,149061331,149062092,149062861,149063632,149064430,149065525,149069593,149070933,149071603,149072717,149073767,149075654,149077207,149077882,149079006,149080052,149081964,149082271,	149055899,149056620,149060695,149061383,149062265,149062913,149063805,149064482,149065689,149069645,149071139,149071676,149072932,149073870,149075864,149077419,149077955,149079221,149080155,149082174,149082311,	A0A087WY26	ENST00000613595.4
uc057kjz.1	chr1	-	149054032	149082311	149055655	149082139	20	149054032,149056511,149057334,149058163,149058924,149062861,149063632,149064430,149065525,149069593,149070933,149071603,149072717,149073767,149075654,149077207,149077882,149079006,149080052,149081964,	149055899,149056620,149057507,149058215,149059097,149062913,149063805,149064482,149065689,149069645,149071139,149071676,149072932,149073870,149075864,149077419,149077955,149079221,149080155,149082311,	A0A087WYQ9	ENST00000613969.4
uc057kka.1	chr1	-	149054032	149082311	149055655	149082139	19	149054032,149056511,149057334,149058163,149058924,149064430,149065525,149069593,149070933,149071603,149072717,149073767,149075654,149077207,149077882,149079006,149080052,149081964,149082271,	149055899,149056620,149057507,149058215,149059097,149064482,149065689,149069645,149071139,149071676,149072932,149073870,149075864,149077419,149077955,149079221,149080155,149082174,149082311,	A0A087WVG0	ENST00000621074.4
uc031uvu.2	chr1	-	149054137	149103561	149055655	149082139	28	149054137,149056511,149057334,149058163,149058924,149059699,149060522,149061331,149062092,149062861,149063632,149064430,149065636,149069593,149072717,149073767,149075654,149077207,149077882,149079006,149080052,149081964,149090204,149090752,149098437,149101261,149102728,149103300,	149055899,149056620,149057507,149058215,149059097,149059808,149060695,149061383,149062265,149062913,149063805,149064482,149065689,149069645,149072932,149073870,149075864,149077419,149077955,149079221,149080155,149082174,149090428,149090894,149098706,149101379,149102847,149103561,	A0A087WZE1	ENST00000621645.4
uc057kkb.1	chr1	-	149055629	149075866	149063781	149075829	14	149055629,149056511,149057334,149058163,149058924,149062861,149063632,149064430,149069593,149070933,149071603,149072717,149073767,149075654,	149055899,149056620,149057507,149058215,149059097,149062913,149063805,149064482,149069645,149071139,149071676,149072932,149073870,149075866,	A0A087X0Y3	ENST00000483630.5
uc057kkc.1	chr1	-	149055629	149082311	149055655	149082139	21	149055629,149056511,149057334,149058163,149062092,149062861,149063632,149064430,149065525,149069593,149070933,149071603,149072717,149073767,149075654,149077207,149077882,149079006,149080052,149081964,149082271,	149055899,149056620,149057507,149058215,149062265,149062913,149063805,149064482,149065689,149069645,149071139,149071676,149072932,149073870,149075864,149077419,149077955,149079221,149080155,149082174,149082311,	A0A087WY26	ENST00000610300.4
uc057kkd.1	chr1	-	149059762	149066634	149059762	149059762	6	149059762,149060522,149062092,149062861,149063632,149064430,	149059808,149061383,149062265,149062913,149063805,149066634,		ENST00000611593.1
uc057kke.1	chr1	-	149162782	149162944	149162782	149162782	1	149162782,	149162944,		ENST00000364829.1
uc057kkf.1	chr1	+	149176021	149251013	149176021	149176021	3	149176021,149190635,149250564,	149176250,149190795,149251013,		ENST00000611769.4
uc057kkg.1	chr1	+	149176040	149180611	149176040	149176040	2	149176040,149180295,	149176250,149180611,		ENST00000619653.1
uc057kkh.1	chr1	+	149176182	149191268	149176182	149176182	4	149176182,149177157,149190635,149191146,	149176250,149177212,149190795,149191268,		ENST00000612135.1
uc057kki.1	chr1	+	149264251	149264816	149264251	149264251	1	149264251,	149264816,		ENST00000610119.1
uc057kkj.1	chr1	+	149290512	149290762	149290512	149290512	1	149290512,	149290762,		ENST00000612110.1
uc031uxc.2	chr1	+	149390622	149556361	149475932	149554738	97	149390622,149430933,149455317,149463490,149475640,149477944,149478879,149480141,149480678,149482174,149486129,149487331,149488012,149488904,149489560,149490442,149491138,149492025,149492767,149493659,149494317,149495199,149495901,149496788,149497524,149498416,149499072,149499954,149500656,149501543,149502285,149503177,149503833,149504715,149505417,149506304,149507046,149507938,149508594,149509476,149510178,149511065,149511807,149512699,149513355,149514237,149514935,149515821,149516563,149517455,149518109,149518991,149519687,149520574,149521318,149522210,149522864,149523746,149524444,149525331,149526069,149526961,149527613,149528495,149529173,149530060,149530798,149531690,149532344,149533226,149533924,149534811,149535553,149536445,149537099,149537981,149538675,149539562,149540300,149541192,149541852,149542734,149543412,149544299,149545037,149545929,149546589,149547471,149548149,149549036,149549774,149550666,149551326,149552208,149552886,149553773,149554494,	149390922,149431015,149455577,149463826,149476107,149478047,149479094,149480214,149480884,149482226,149486293,149487383,149488185,149488956,149489733,149490494,149491311,149492134,149492940,149493711,149494490,149495251,149496074,149496897,149497697,149498468,149499245,149500006,149500829,149501652,149502458,149503229,149504006,149504767,149505590,149506413,149507219,149507990,149508767,149509528,149510351,149511174,149511980,149512751,149513528,149514289,149515108,149515930,149516736,149517507,149518282,149519043,149519860,149520683,149521491,149522262,149523037,149523798,149524617,149525440,149526242,149527013,149527786,149528547,149529346,149530169,149530971,149531742,149532517,149533278,149534097,149534920,149535726,149536497,149537272,149538033,149538848,149539671,149540473,149541244,149542025,149542786,149543585,149544408,149545210,149545981,149546762,149547523,149548322,149549145,149549947,149550718,149551499,149552260,149553059,149553882,149556361,	A0A087WUL8	ENST00000621744.4
uc031uwi.2	chr1	+	149406375	149468030	149430977	149464153	6	149406375,149408820,149430933,149455317,149463490,149464076,	149406481,149409116,149431015,149455577,149463826,149468030,		ENST00000578189.1
uc057kkk.1	chr1	+	149475759	149554764	149475932	149492791	14	149475759,149477944,149478879,149480141,149480678,149482174,149487331,149492767,149493659,149518109,149518991,149519687,149520574,149554494,	149476107,149478047,149479094,149480214,149480884,149482226,149487383,149492940,149493711,149518282,149519043,149519860,149520683,149554764,	A0A087X230	ENST00000611931.4
uc057kkl.1	chr1	+	149475932	149555644	149475932	149488036	22	149475932,149477944,149478879,149480141,149480678,149482174,149487331,149488012,149488904,149522864,149528495,149529173,149530060,149530798,149531690,149535553,149536445,149537099,149552208,149552886,149553773,149554494,	149476107,149478047,149479094,149480214,149480884,149482226,149487383,149488185,149488956,149523037,149528547,149529346,149530169,149530971,149531742,149535726,149536497,149537272,149552260,149553059,149553882,149555644,	A0A087X230	ENST00000612881.4
uc057kkm.1	chr1	+	149477959	149555625	149477976	149554738	22	149477959,149478879,149480141,149480678,149482174,149486129,149487331,149488012,149488904,149518109,149518991,149519687,149520574,149521318,149522210,149526069,149526961,149527613,149528495,149529173,149530060,149554494,	149478047,149479094,149480214,149480884,149482226,149486293,149487383,149488185,149488956,149518282,149519043,149519860,149520683,149521491,149522262,149526242,149527013,149527786,149528547,149529346,149530169,149555625,	A0A075B6G5	ENST00000369227.7
uc057kkn.1	chr1	+	149499965	149524617	149499965	149504765	20	149499965,149500665,149501604,149502285,149503177,149503833,149504715,149510178,149511065,149511807,149512699,149513355,149518991,149519687,149520574,149521318,149522210,149522864,149523746,149524444,	149500006,149500833,149501652,149502458,149503229,149504006,149504767,149510351,149511174,149511980,149512751,149513528,149519043,149519860,149520683,149521491,149522262,149523037,149523798,149524617,	A0A087X288	ENST00000426482.3
uc031uxg.1	chr1	+	149583864	149584464	149583897	149584392	1	149583864,	149584464,	A0A0B4J2A2	ENST00000585245.2
uc057kko.1	chr1	+	149606333	149646737	149606333	149606333	3	149606333,149607456,149646598,	149606419,149607554,149646737,		ENST00000429388.5
uc057kkp.1	chr1	+	149607031	149646809	149607031	149607031	3	149607031,149607456,149646598,	149607238,149607554,149646809,		ENST00000622695.1
uc057kkq.1	chr1	+	149607306	149647610	149607306	149607306	2	149607306,149646598,	149607554,149647610,		ENST00000620190.1
uc031uxj.2	chr1	+	149607343	149679523	149607343	149607343	9	149607343,149646598,149655698,149660853,149661301,149664520,149665081,149669188,149675330,	149607554,149647064,149655908,149661089,149661419,149664646,149665133,149669310,149679523,		ENST00000610578.4
uc031uxh.2	chr1	+	149607408	149647624	149607408	149607408	3	149607408,149646598,149647380,	149607554,149646945,149647624,		ENST00000621156.1
uc057kkr.1	chr1	+	149607764	149612402	149607764	149607764	4	149607764,149608461,149611654,149612363,	149607923,149608516,149611848,149612402,		ENST00000617712.1
uc057kks.1	chr1	+	149636488	149661606	149636488	149636488	3	149636488,149660853,149661301,	149636716,149661089,149661606,		ENST00000439719.5
uc057kkt.1	chr1	+	149636543	149669310	149636543	149636543	4	149636543,149660853,149668299,149669188,	149636716,149661089,149668458,149669310,		ENST00000435115.5
uc057kku.1	chr1	+	149636649	149672793	149636649	149636649	6	149636649,149660853,149665804,149668299,149669210,149672578,	149636716,149661089,149666124,149668422,149669314,149672793,		ENST00000430442.2
uc057kkv.1	chr1	+	149636765	149636929	149636765	149636765	1	149636765,	149636929,		ENST00000384101.1
uc057kkw.1	chr1	+	149646598	149648388	149646598	149646598	2	149646598,149647380,	149646654,149648388,		ENST00000622079.1
uc057kkx.1	chr1	+	149646749	149647619	149646749	149646749	2	149646749,149647380,	149647064,149647619,		ENST00000610297.1
uc057kky.1	chr1	-	149677497	149747812	149677497	149677497	3	149677497,149729377,149747670,	149677648,149729613,149747812,		ENST00000617878.1
uc057kkz.1	chr1	-	149700150	149700296	149700150	149700150	1	149700150,	149700296,		ENST00000615382.1
uc057kla.1	chr1	+	149702327	149705721	149704502	149705012	1	149702327,	149705721,	Q6ZW35	ENST00000607157.2
uc057klb.1	chr1	-	149719897	149727069	149719897	149719897	3	149719897,149721411,149726882,	149720112,149721546,149727069,		ENST00000613574.4
uc057klc.1	chr1	-	149720019	149723085	149720019	149720019	3	149720019,149721411,149722875,	149720112,149721546,149723085,		ENST00000609662.1
uc057kld.1	chr1	-	149722920	149727070	149722920	149722920	2	149722920,149726882,	149723098,149727070,		ENST00000615436.1
uc057kle.1	chr1	-	149722925	149727147	149722925	149722925	2	149722925,149726882,	149723098,149727147,		ENST00000622585.1
uc057klf.1	chr1	-	149737308	149737400	149737308	149737308	1	149737308,	149737400,		ENST00000390749.2
uc057klg.1	chr1	+	149782670	149791390	149782743	149791390	4	149782670,149788365,149790053,149791236,	149782774,149788617,149790338,149791390,	C9JSN8	ENST00000444948.5
uc010pbj.2	chr1	-	149782688	149812373	149783232	149812323	2	149782688,149811946,	149783260,149812373,	Q5QNW6	ENST00000545683.1
uc001esp.5	chr1	+	149782689	149792518	149782743	149791517	6	149782689,149783169,149784002,149788365,149790053,149791236,	149782774,149783190,149784257,149788617,149790338,149792518,	P12314	ENST00000369168.4
uc057klh.1	chr1	+	149782727	149783951	149782727	149782727	2	149782727,149783169,	149782774,149783951,		ENST00000489479.1
uc057kli.1	chr1	-	149782876	149811757	149782876	149782876	2	149782876,149811682,	149783260,149811757,		ENST00000420462.1
uc057klj.1	chr1	-	149785658	149793020	149785658	149785658	2	149785658,149791957,	149788138,149793020,		ENST00000428289.1
uc057klk.1	chr1	+	149790367	149791675	149790367	149790367	2	149790367,149791236,	149790405,149791675,		ENST00000489704.1
uc057kll.1	chr1	-	149803601	149812338	149803601	149803601	2	149803601,149811946,	149803961,149812338,		ENST00000469483.1
uc057klm.1	chr1	-	149805259	149812057	149805259	149805259	2	149805259,149811946,	149805555,149812057,		ENST00000620458.1
uc001esr.5	chr1	-	149810405	149812359	149811942	149812323	1	149810405,	149812359,	Q5QNW6	ENST00000369167.2
uc010pbl.3	chr1	-	149813270	149813681	149813270	149813681	1	149813270,	149813681,	Q71DI3	ENST00000331491.1
uc001ess.4	chr1	+	149832658	149833241	149832684	149832996	1	149832658,	149833241,	P62805	ENST00000578186.2
uc057kln.1	chr1	+	149832667	149834484	149832684	149832996	2	149832667,149834134,	149833864,149834484,	P62805	ENST00000618193.1
uc001esu.2	chr1	+	149832669	149834631	149832684	149832996	2	149832669,149834134,	149833114,149834631,	P62805	ENST00000614272.1
uc057klo.1	chr1	+	149832677	149839767	149832684	149832996	2	149832677,149839594,	149833114,149839767,	P62805	ENST00000613412.1
uc001esv.4	chr1	-	149839537	149841193	149840746	149841157	1	149839537,	149841193,	Q71DI3	ENST00000369158.1
uc001esw.4	chr1	-	149842187	149842736	149842305	149842698	1	149842187,	149842736,	Q6FI13	ENST00000369159.2
uc057klp.1	chr1	-	149842203	149886641	149886263	149886640	2	149842203,149886263,	149842269,149886641,	Q16778	ENST00000369160.3
uc057klq.1	chr1	+	149842354	149842495	149842354	149842354	1	149842354,	149842495,		ENST00000630111.1
uc057klr.1	chr1	-	149844497	149849024	149844497	149844497	1	149844497,	149849024,		ENST00000564237.1
uc057kls.1	chr1	+	149845815	149846486	149845815	149845815	1	149845815,	149846486,		ENST00000608318.1
uc001esx.4	chr1	+	149851060	149851624	149851113	149851506	1	149851060,	149851624,	Q6FI13	ENST00000607355.2
uc057klt.1	chr1	-	149851316	149851457	149851316	149851316	1	149851316,	149851457,		ENST00000628649.1
uc001esy.4	chr1	+	149852618	149854274	149852654	149853065	1	149852618,	149854274,	Q71DI3	ENST00000403683.1
uc057klu.1	chr1	-	149854044	149861138	149860819	149861131	2	149854044,149860701,	149854217,149861138,	P62805	ENST00000621520.1
uc031uxt.2	chr1	-	149859184	149861148	149860819	149861131	2	149859184,149859951,	149859681,149861148,	P62805	ENST00000612061.1
uc001etb.4	chr1	-	149860078	149861210	149860819	149861131	1	149860078,	149861210,	P62805	ENST00000579512.2
uc057klv.1	chr1	+	149861270	149862504	149861270	149861270	1	149861270,	149862504,		ENST00000577853.1
uc001etc.4	chr1	-	149884458	149886652	149886259	149886640	1	149884458,	149886652,	Q16778	ENST00000369155.3
uc001etd.4	chr1	+	149886974	149887364	149886974	149887364	1	149886974,	149887364,	Q16777	ENST00000331380.3
uc057klw.1	chr1	-	149887177	149887318	149887177	149887177	1	149887177,	149887318,		ENST00000631284.1
uc001ete.4	chr1	-	149887523	149887916	149887523	149887916	1	149887523,	149887916,	Q8IUE6	ENST00000331128.4
uc057klx.1	chr1	+	149887889	149900491	149900059	149900473	3	149887889,149899459,149899842,	149888123,149899672,149900491,	Q9Y3E2	ENST00000369153.2
uc001etf.4	chr1	+	149899596	149900792	149900059	149900473	2	149899596,149900009,	149899672,149900792,	Q9Y3E2	ENST00000369152.5
uc057kly.1	chr1	+	149899605	149900798	149899605	149899605	2	149899605,149900122,	149899672,149900798,		ENST00000476344.1
uc057klz.1	chr1	+	149899625	149900548	149900059	149900473	2	149899625,149899842,	149899730,149900548,	Q9Y3E2	ENST00000369150.1
uc001etg.4	chr1	-	149903317	149917882	149905013	149913840	13	149903317,149905879,149906649,149907699,149908041,149909191,149909460,149909800,149910569,149910825,149911799,149913218,149917738,	149905197,149906039,149906856,149907833,149908206,149909280,149909571,149909890,149910703,149910977,149911980,149914187,149917882,	Q7L0J3	ENST00000369146.7
uc001eth.3	chr1	-	149905471	149917841	149905875	149913840	12	149905471,149906649,149907699,149908041,149909191,149909460,149909800,149910569,149910825,149911799,149913218,149917738,	149906039,149906856,149907833,149908206,149909280,149909571,149909890,149910703,149910977,149911980,149914187,149917841,	Q7L0J3	ENST00000369145.1
uc001etk.3	chr1	-	149923316	149928344	149923541	149927759	6	149923316,149923840,149925835,149926375,149927165,149927725,	149923729,149924014,149926042,149926918,149927294,149928344,	Q15427	ENST00000271628.8
uc057kma.1	chr1	-	149926381	149927591	149926381	149927199	3	149926381,149927165,149927431,	149926918,149927294,149927591,	Q5SZ64	ENST00000457312.1
uc057kmb.1	chr1	-	149928650	149936825	149928650	149928650	10	149928650,149929622,149930364,149930791,149934190,149934447,149934985,149935298,149936153,149936710,	149929317,149929916,149930547,149930965,149934326,149934526,149935128,149935359,149936229,149936825,		ENST00000466496.5
uc057kmc.1	chr1	-	149928650	149936869	149928650	149928650	15	149928650,149929622,149930364,149930791,149931943,149932263,149933405,149933609,149934190,149934447,149934985,149935298,149935583,149936153,149936710,	149929317,149929916,149930547,149930965,149932014,149932330,149933530,149933942,149934326,149934526,149935128,149935359,149935705,149936373,149936869,		ENST00000482025.5
uc001etm.3	chr1	-	149928651	149936350	149928866	149936164	17	149928651,149929154,149929622,149930364,149930791,149931259,149931943,149932263,149933405,149933609,149933854,149934190,149934447,149934985,149935298,149935583,149936153,	149928901,149929317,149929916,149930547,149930965,149931426,149932014,149932330,149933530,149933698,149933942,149934326,149934526,149935128,149935359,149935620,149936350,	A4FU01	ENST00000369140.7
uc057kmd.1	chr1	-	149928651	149936834	149928651	149928651	9	149928651,149930364,149934190,149934447,149934985,149935298,149935583,149936153,149936581,	149929916,149930965,149934326,149934526,149935128,149935359,149935705,149936229,149936834,		ENST00000482343.5
uc057kme.1	chr1	-	149928651	149936834	149928651	149928651	13	149928651,149930364,149931943,149932263,149933405,149933609,149934190,149934447,149934985,149935298,149935583,149936153,149936581,	149929916,149930965,149932014,149932330,149933530,149933942,149934326,149934526,149935128,149935359,149935705,149936229,149936834,		ENST00000492824.5
uc001etl.5	chr1	-	149928653	149936898	149929128	149936647	17	149928653,149929622,149930364,149930791,149931259,149931943,149932263,149933405,149933609,149933854,149934190,149934447,149934985,149935298,149935583,149936153,149936581,	149929317,149929916,149930547,149930965,149931426,149932014,149932330,149933530,149933698,149933942,149934326,149934526,149935128,149935359,149935705,149936229,149936898,	A4FU01	ENST00000439741.2
uc057kmf.1	chr1	-	149929673	149931592	149929673	149929673	4	149929673,149930364,149930791,149931259,	149929916,149930547,149930965,149931592,		ENST00000495054.1
uc057kmg.1	chr1	-	149930076	149931387	149930076	149930076	2	149930076,149930791,	149930547,149931387,		ENST00000490310.1
uc057kmh.1	chr1	-	149931367	149933907	149931367	149931367	5	149931367,149931943,149932263,149933405,149933609,	149931426,149932014,149932330,149933530,149933907,		ENST00000493562.1
uc057kmi.1	chr1	-	149934182	149935486	149934182	149934182	4	149934182,149934447,149934985,149935298,	149934326,149934526,149935128,149935486,		ENST00000479272.1
uc001etn.5	chr1	-	149937811	150010676	149943856	149977510	12	149937811,149947250,149948968,149949628,149950093,149959683,149964221,149965776,149967293,149971062,149977425,150010447,	149945065,149947335,149949083,149949778,149950221,149959796,149964349,149965878,149967521,149971251,149977576,150010676,	Q6GQQ9	ENST00000581312.5
uc057kmj.1	chr1	-	149947290	150010675	149947290	149977510	11	149947290,149948968,149949628,149950093,149959683,149964221,149965776,149967293,149971062,149977425,150010593,	149947335,149949083,149949778,149950221,149959796,149964349,149965878,149967521,149971251,149977570,150010675,	Q5SZ59	ENST00000417191.2
uc031uxv.2	chr1	-	149960926	149971261	149960926	149960926	4	149960926,149965776,149967293,149971062,	149964349,149965878,149967387,149971261,		ENST00000619871.1
uc057kmk.1	chr1	+	150067292	150145326	150068644	150144921	14	150067292,150068629,150072165,150076232,150077668,150081341,150081883,150082715,150091936,150092301,150093526,150110495,150142837,150144708,	150067950,150068764,150072226,150076312,150077779,150081476,150081997,150082883,150092095,150092409,150093648,150110627,150142931,150145326,	Q9NRW7	ENST00000535106.5
uc001etp.5	chr1	+	150067311	150145327	150067857	150144796	15	150067311,150068629,150072165,150076232,150076915,150077093,150077668,150081341,150081883,150082715,150091936,150092301,150093526,150110495,150144708,	150067950,150068764,150072226,150076312,150076984,150077231,150077779,150081476,150081997,150082883,150092095,150092409,150093648,150110627,150145327,	Q9NRW7	ENST00000369130.7
uc010pbr.3	chr1	+	150067347	150081926	150068644	150081424	9	150067347,150068629,150072165,150076232,150076915,150077093,150077668,150081406,150081883,	150067606,150068764,150072226,150076312,150076984,150077231,150077779,150081476,150081926,	B7Z7G7	ENST00000462852.5
uc057kml.1	chr1	+	150067368	150068859	150067368	150067368	2	150067368,150068629,	150067606,150068859,		ENST00000478999.1
uc010pbs.4	chr1	+	150067381	150145288	150068644	150144921	14	150067381,150068629,150072165,150076232,150077668,150081341,150081883,150082715,150091936,150092301,150093526,150110495,150142837,150144708,	150067606,150068764,150072226,150076312,150077779,150081476,150081997,150082883,150092095,150092409,150093648,150110627,150142931,150145288,	Q9NRW7	ENST00000369128.9
uc031uxx.2	chr1	+	150067667	150145326	150067857	150144796	12	150067667,150076945,150077093,150077668,150081341,150081883,150082715,150091936,150092301,150093526,150110495,150144708,	150067887,150076984,150077231,150077779,150081476,150081997,150082883,150092095,150092409,150093648,150110627,150145326,	A0A087WU65	ENST00000611412.4
uc057kmm.1	chr1	+	150067765	150077090	150067765	150067765	5	150067765,150068629,150072165,150076232,150076915,	150067950,150068764,150072226,150076312,150077090,		ENST00000460366.5
uc057kmn.1	chr1	+	150067808	150077029	150067808	150067808	4	150067808,150068629,150072165,150076232,	150067950,150068764,150072226,150077029,		ENST00000497638.2
uc057kmo.1	chr1	+	150067827	150091986	150067857	150091986	9	150067827,150068629,150072165,150076232,150077668,150081341,150081883,150082715,150091936,	150067950,150068764,150072226,150076312,150077779,150081476,150081997,150082883,150091986,	Q5T4Q0	ENST00000419023.2
uc057kmp.1	chr1	+	150077190	150083302	150077190	150077190	4	150077190,150081341,150081883,150082715,	150077779,150081476,150081997,150083302,		ENST00000477558.1
uc057kmq.1	chr1	+	150092004	150092562	150092004	150092004	2	150092004,150092301,	150092095,150092562,		ENST00000472756.1
uc057kmr.1	chr1	+	150098855	150145327	150098855	150098855	3	150098855,150110495,150144708,	150099080,150110627,150145327,		ENST00000491789.1
uc057kms.1	chr1	+	150109174	150144925	150109174	150109174	2	150109174,150144708,	150110627,150144925,		ENST00000618148.1
uc001ets.4	chr1	+	150149182	150159630	150158842	150159523	5	150149182,150150911,150156065,150156910,150158818,	150149786,150151058,150156206,150157015,150159630,	Q5T4P9	ENST00000369126.5
uc001ett.4	chr1	+	150149979	150160065	150150257	150159523	6	150149979,150150911,150156065,150156910,150157384,150158818,	150150287,150151058,150156206,150157015,150157486,150160065,	Q53GL0	ENST00000369124.4
uc057kmt.1	chr1	+	150150606	150159043	150150606	150150606	5	150150606,150156065,150156910,150157384,150158818,	150151058,150156206,150157015,150157486,150159043,		ENST00000479194.5
uc057kmu.1	chr1	+	150150636	150153023	150150636	150150636	2	150150636,150152760,	150151058,150153023,		ENST00000492304.1
uc057kmv.1	chr1	+	150153482	150159628	150153482	150153482	4	150153482,150156910,150157384,150158818,	150156206,150157015,150157486,150159628,		ENST00000607609.2
uc057kmw.1	chr1	+	150155789	150157195	150155789	150155789	2	150155789,150156910,	150156206,150157195,		ENST00000477309.1
uc057kmx.1	chr1	+	150156928	150159324	150156928	150156928	3	150156928,150157371,150158818,	150157015,150157486,150159324,		ENST00000441340.1
uc057kmy.1	chr1	+	150157016	150158986	150157016	150157016	2	150157016,150158818,	150157486,150158986,		ENST00000485470.1
uc057kmz.1	chr1	+	150159404	150164720	150159404	150159404	3	150159404,150164195,150164436,	150159497,150164302,150164720,		ENST00000502767.1
uc057kna.1	chr1	+	150211631	150211925	150211631	150211631	1	150211631,	150211925,		ENST00000581481.2
uc031uya.1	chr1	-	150218416	150236156	150220690	150235786	7	150218416,150223185,150226607,150229071,150230570,150231776,150235732,	150220761,150223240,150226795,150229237,150230693,150231926,150236156,	Q9BTT0	ENST00000583931.5
uc057knb.1	chr1	-	150218417	150236156	150220690	150235786	5	150218417,150223185,150226607,150229071,150235732,	150220761,150223240,150226795,150229114,150236156,	Q5TB25	ENST00000629042.2
uc031uxy.2	chr1	-	150218554	150234678	150220690	150231836	7	150218554,150223185,150226607,150229071,150230570,150231776,150234578,	150220761,150223240,150226795,150229237,150230693,150231926,150234678,	Q9BTT0	ENST00000616917.4
uc031uyb.2	chr1	-	150220271	150236022	150220690	150235786	6	150220271,150223185,150226607,150229071,150231776,150235732,	150220761,150223240,150226795,150229237,150231926,150236022,	Q9BTT0	ENST00000436748.6
uc057knc.1	chr1	-	150220377	150226730	150220690	150226730	3	150220377,150223185,150226607,	150220761,150223294,150226730,	H0YCE2	ENST00000534437.1
uc057knd.1	chr1	-	150220391	150236085	150220690	150235786	5	150220391,150223185,150230570,150231776,150235732,	150220758,150223240,150230693,150231926,150236085,	Q5TB19	ENST00000369114.9
uc057kne.1	chr1	-	150220460	150236099	150220690	150235786	6	150220460,150223185,150226607,150229071,150235732,150236075,	150220761,150223240,150226795,150229114,150235829,150236099,	Q5TB25	ENST00000369115.3
uc010pbw.3	chr1	-	150220537	150235955	150226624	150235786	5	150220537,150226607,150230570,150231776,150235732,	150220761,150226795,150230693,150231926,150235955,	E9PLC4	ENST00000533654.5
uc057knf.1	chr1	-	150226607	150235983	150226607	150235786	3	150226607,150229071,150235732,	150226795,150229144,150235983,	E9PI45	ENST00000534220.1
uc057kng.1	chr1	-	150229071	150236064	150229071	150235786	3	150229071,150230570,150235732,	150229237,150230693,150236064,	E9PPH5	ENST00000532744.2
uc057knh.1	chr1	+	150236966	150237156	150236966	150236966	1	150236966,	150237156,		ENST00000410290.1
uc057kni.1	chr1	-	150255094	150257286	150255094	150255094	2	150255094,150257233,	150255755,150257286,		ENST00000611044.1
uc001etx.5	chr1	+	150257158	150265078	150258128	150264659	11	150257158,150260150,150261458,150262157,150262524,150262803,150263041,150263298,150263658,150263793,150264592,	150258183,150260171,150261638,150262300,150262620,150262870,150263199,150263419,150263679,150263878,150265078,	Q9ULX7	ENST00000369111.8
uc057knj.1	chr1	+	150257850	150261331	150257850	150257850	2	150257850,150260150,	150258183,150261331,		ENST00000582010.3
uc057knk.1	chr1	+	150257874	150263831	150257874	150257874	8	150257874,150260150,150261577,150262157,150262524,150262803,150263658,150263793,	150258183,150260248,150261638,150262300,150262620,150263419,150263679,150263831,		ENST00000607652.5
uc057knl.1	chr1	+	150258093	150263376	150258128	150260335	9	150258093,150260150,150260282,150261458,150262157,150262524,150262803,150263041,150263298,	150258183,150260171,150260387,150261638,150262300,150262620,150262870,150263199,150263376,	U3KQH0	ENST00000483993.3
uc057knm.1	chr1	+	150263043	150264891	150263043	150264690	4	150263043,150263298,150263661,150264592,	150263199,150263419,150263679,150264891,	U3KPU6	ENST00000607082.1
uc010pbx.2	chr1	-	150265398	150269209	150266129	150268810	6	150265398,150266532,150267074,150267355,150267956,150268697,	150266194,150266656,150267202,150267478,150267991,150269209,	Q96BI3	ENST00000414276.6
uc001ety.3	chr1	-	150265403	150268999	150266129	150268810	7	150265403,150266532,150267074,150267355,150267715,150267956,150268697,	150266194,150266656,150267202,150267478,150267789,150268127,150268999,	Q96BI3	ENST00000369109.7
uc001etz.3	chr1	-	150265405	150269303	150266521	150268810	6	150265405,150267074,150267355,150267715,150267956,150268697,	150266656,150267202,150267478,150267789,150268127,150269303,	Q96BI3	ENST00000360244.8
uc057knn.1	chr1	-	150266348	150269015	150266348	150266348	6	150266348,150267074,150267355,150267715,150267956,150268697,	150266656,150267254,150267478,150267789,150267991,150269015,		ENST00000461320.5
uc057kno.1	chr1	-	150266644	150269023	150266644	150268810	5	150266644,150267074,150267355,150267715,150268697,	150266656,150267202,150267478,150267789,150269023,	Q5TB21	ENST00000236017.5
uc057knp.1	chr1	-	150266955	150267766	150266955	150266955	2	150266955,150267715,	150267478,150267766,		ENST00000486308.1
uc057knq.1	chr1	-	150267096	150267696	150267096	150267096	2	150267096,150267355,	150267202,150267696,		ENST00000486720.1
uc057knr.1	chr1	-	150267369	150268566	150267369	150267369	3	150267369,150267715,150267956,	150267478,150267789,150268566,		ENST00000476538.1
uc057kns.1	chr1	+	150268199	150280916	150272817	150279738	8	150268199,150272283,150272798,150274086,150275740,150276521,150279642,150280834,	150268820,150272413,150272863,150274170,150275799,150276632,150279741,150280916,	Q8WWF1	ENST00000369102.5
uc057knt.1	chr1	-	150268900	150269580	150268900	150268900	2	150268900,150269396,	150269301,150269580,		ENST00000493092.1
uc001eud.4	chr1	+	150272698	150280916	150272817	150279738	6	150272698,150274086,150275740,150276521,150279642,150280834,	150272863,150274170,150275799,150276632,150279741,150280916,	Q8WWF1	ENST00000369099.7
uc001eue.4	chr1	+	150272779	150280914	150272817	150280900	5	150272779,150274086,150275740,150276521,150280834,	150272863,150274170,150275799,150276632,150280914,	Q5TB16	ENST00000369098.3
uc057knu.1	chr1	+	150282542	150286737	150283531	150286737	6	150282542,150283513,150283804,150284425,150284596,150286429,	150282618,150283633,150283880,150284504,150284708,150286737,	Q5TB14	ENST00000447007.5
uc001eui.4	chr1	+	150282542	150287093	150283531	150286954	6	150282542,150283461,150283804,150284425,150284596,150286429,	150282618,150283633,150283880,150284504,150284708,150287093,	Q5TB12	ENST00000369094.5
uc001euh.4	chr1	+	150282542	150287093	150283267	150286954	6	150282542,150283207,150283804,150284425,150284596,150286429,	150282618,150283633,150283880,150284504,150284708,150287093,	Q8N365	ENST00000369095.5
uc057knv.1	chr1	+	150282771	150286776	150283531	150286776	6	150282771,150283461,150283804,150284425,150284596,150286429,	150282823,150283633,150283880,150284504,150284708,150286776,	Q5TB13	ENST00000417398.5
uc001euj.4	chr1	+	150282818	150287093	150283267	150286954	5	150282818,150283804,150284425,150284596,150286429,	150283633,150283880,150284504,150284708,150287093,	Q8N365	ENST00000290363.5
uc057knw.1	chr1	+	150282848	150285535	150282848	150282848	3	150282848,150284425,150284596,	150283633,150284504,150285535,		ENST00000469255.5
uc057knx.1	chr1	+	150283533	150286633	150283533	150283533	4	150283533,150284425,150284596,150286429,	150283633,150284504,150284708,150286633,		ENST00000497211.1
uc001euk.5	chr1	+	150293719	150308979	150294366	150308228	3	150293719,150294334,150308047,	150293898,150294449,150308979,	A0A075B746	ENST00000614145.4
uc001eul.5	chr1	+	150293919	150308979	150294366	150308228	2	150293919,150308047,	150294449,150308979,	A0A075B746	ENST00000581066.2
uc057kny.1	chr1	-	150302769	150303291	150302769	150303291	2	150302769,150303226,	150302779,150303291,	A0A096LP74	ENST00000624245.1
uc001eum.5	chr1	+	150321475	150353195	150324942	150352979	16	150321475,150324894,150325750,150328319,150332683,150332978,150334934,150338159,150340397,150343308,150344161,150344433,150346017,150346407,150349156,150352832,	150321592,150325087,150325881,150328466,150332767,150333199,150335241,150338326,150340477,150343452,150344261,150344547,150346136,150346491,150349218,150353195,	O43395	ENST00000324862.6
uc057knz.1	chr1	+	150321478	150335030	150321478	150321478	8	150321478,150324894,150325750,150327556,150328319,150332683,150332978,150334934,	150321592,150325087,150325881,150327652,150328466,150332767,150333199,150335030,		ENST00000496202.5
uc057koa.1	chr1	+	150327774	150353195	150327774	150327774	13	150327774,150332683,150332978,150334934,150338159,150340397,150343308,150344161,150344375,150346017,150346407,150349156,150352832,	150328466,150332767,150333199,150335241,150338326,150340477,150343452,150344261,150344547,150346136,150346491,150349218,150353195,		ENST00000467329.5
uc057kob.1	chr1	+	150329751	150334979	150329751	150329751	4	150329751,150332683,150332978,150334934,	150330498,150332767,150333199,150334979,		ENST00000467514.1
uc057koc.1	chr1	+	150343150	150344375	150343150	150343150	2	150343150,150344161,	150343452,150344375,		ENST00000493553.1
uc057kod.1	chr1	+	150345539	150349209	150345539	150345539	2	150345539,150349156,	150346491,150349209,		ENST00000476970.1
uc057koe.1	chr1	+	150348683	150353195	150348683	150348683	2	150348683,150352832,	150349218,150353195,		ENST00000470824.1
uc057kof.1	chr1	+	150363090	150473556	150363090	150363090	11	150363090,150408905,150417595,150440922,150443230,150444250,150446225,150457287,150460059,150464526,150470560,	150363398,150409052,150417725,150441023,150443283,150444377,150446401,150457570,150460317,150464727,150473556,		ENST00000492220.1
uc001eup.5	chr1	+	150364649	150476566	150364714	150473334	10	150364649,150417595,150440922,150443230,150444250,150446225,150457287,150460059,150464526,150470560,	150364919,150417725,150441023,150443283,150444377,150446401,150457570,150460317,150464727,150476566,	Q5VT52	ENST00000401000.8
uc057kog.1	chr1	+	150364707	150441623	150364714	150441046	3	150364707,150417595,150440922,	150364919,150417725,150441623,	Q5VT52	ENST00000369067.7
uc009wlr.4	chr1	+	150364710	150473556	150364714	150473334	11	150364710,150417595,150440922,150441880,150443230,150444250,150446225,150457287,150460059,150464526,150470560,	150364919,150417725,150441023,150441958,150443283,150444377,150446401,150457570,150460317,150464727,150473556,	Q5VT52	ENST00000369068.4
uc057koh.1	chr1	+	150487363	150507609	150488015	150507064	14	150487363,150487857,150488963,150490671,150492410,150497529,150498501,150498896,150499215,150504334,150504631,150504905,150505590,150506915,	150487516,150488054,150488986,150490725,150492489,150497747,150498664,150499034,150499293,150504435,150504733,150504978,150505705,150507609,	F6S7Q7	ENST00000438568.6
uc009wls.5	chr1	+	150487413	150507258	150487450	150507064	14	150487413,150487857,150488963,150490600,150491393,150497529,150498501,150498896,150499215,150504334,150504631,150504905,150505590,150506915,	150487516,150488054,150489087,150490725,150491511,150497747,150498664,150499034,150499293,150504435,150504733,150504978,150505705,150507258,	Q9BW92	ENST00000369054.6
uc001euq.5	chr1	+	150487416	150507602	150487450	150507064	18	150487416,150487857,150488963,150490600,150491393,150491597,150492410,150496481,150496809,150497529,150498501,150498896,150499215,150504334,150504631,150504905,150505590,150506915,	150487516,150488054,150489087,150490725,150491511,150491662,150492489,150496628,150496908,150497747,150498664,150499034,150499293,150504435,150504733,150504978,150505705,150507602,	Q9BW92	ENST00000369064.7
uc001eur.5	chr1	+	150487419	150507284	150487450	150507064	16	150487419,150487857,150488963,150490600,150491393,150491597,150492410,150497529,150498501,150498896,150499215,150504334,150504631,150504905,150505590,150506915,	150487516,150488054,150489087,150490725,150491511,150491662,150492489,150497747,150498664,150499034,150499293,150504435,150504733,150504978,150505705,150507284,	U3KQG0	ENST00000606933.5
uc057koi.1	chr1	+	150487430	150489308	150487430	150487430	3	150487430,150487857,150488963,	150487516,150488054,150489308,		ENST00000369053.3
uc057koj.1	chr1	+	150487434	150507598	150487450	150492478	14	150487434,150487857,150488963,150490673,150492410,150497529,150498501,150498896,150499215,150504334,150504631,150504905,150505590,150506915,	150487516,150488054,150488988,150490725,150492489,150497747,150498664,150499034,150499293,150504435,150504733,150504978,150505705,150507598,	Q5T5E9	ENST00000369051.7
uc057kok.1	chr1	+	150487441	150488632	150487441	150487441	2	150487441,150487857,	150487516,150488632,		ENST00000479372.1
uc057kol.1	chr1	+	150487869	150507183	150487869	150491602	15	150487869,150488963,150491393,150491597,150492410,150496481,150496809,150498501,150498896,150499215,150504334,150504631,150504905,150505590,150506915,	150488054,150489087,150491511,150491662,150492489,150496628,150496908,150498664,150499034,150499293,150504435,150504733,150504978,150505705,150507183,	U3KQ50	ENST00000467982.6
uc057kom.1	chr1	+	150487990	150491718	150487990	150487990	4	150487990,150488963,150491393,150491597,	150488054,150489087,150491511,150491718,		ENST00000466989.1
uc057kon.1	chr1	+	150491457	150504436	150491457	150491457	7	150491457,150492410,150497529,150498501,150498896,150499215,150504334,	150491511,150492489,150497747,150498664,150499034,150499293,150504436,		ENST00000480070.5
uc057koo.1	chr1	+	150491588	150504436	150491588	150491588	7	150491588,150492410,150497529,150498501,150498896,150499215,150504334,	150491662,150492489,150497747,150498664,150499034,150499293,150504436,		ENST00000463555.1
uc031uyg.2	chr1	+	150491989	150497597	150491989	150491989	2	150491989,150497529,	150492489,150497597,		ENST00000460794.1
uc057kop.1	chr1	+	150492184	150497587	150492184	150492184	4	150492184,150496481,150496809,150497529,	150492489,150496628,150496908,150497587,		ENST00000462578.1
uc057koq.1	chr1	+	150504332	150506935	150504332	150504332	4	150504332,150504905,150505590,150506915,	150504435,150504978,150505705,150506935,		ENST00000483046.1
uc057kor.1	chr1	+	150508061	150513553	150508061	150508061	6	150508061,150509530,150509660,150512351,150512724,150513236,	150508279,150509581,150511831,150512572,150512812,150513553,		ENST00000470432.5
uc001euv.4	chr1	+	150508075	150513554	150508209	150513467	10	150508075,150509530,150509660,150509834,150510101,150510875,150511456,150512351,150512724,150513236,	150508279,150509581,150509756,150510002,150510182,150511198,150511831,150512572,150512812,150513554,	Q16610	ENST00000369049.8
uc057kos.1	chr1	+	150508081	150511146	150508081	150508081	5	150508081,150509530,150509660,150510101,150510875,	150508279,150509581,150510002,150510182,150511146,		ENST00000498579.5
uc001eus.4	chr1	+	150508084	150513789	150508209	150513467	10	150508084,150509530,150509660,150509921,150510101,150510875,150511456,150512351,150512724,150513236,	150508279,150509581,150509762,150510002,150510182,150511198,150511831,150512572,150512812,150513789,	Q16610	ENST00000369047.8
uc057kot.1	chr1	+	150508093	150510552	150508093	150508093	4	150508093,150509530,150509660,150510101,	150508279,150509581,150510002,150510552,		ENST00000496744.5
uc001eut.4	chr1	+	150508106	150513560	150508209	150513467	9	150508106,150509530,150509660,150509921,150510101,150510875,150512351,150512724,150513236,	150508279,150509581,150509762,150510002,150510182,150511198,150512572,150512812,150513560,	Q16610	ENST00000346569.6
uc057kou.1	chr1	+	150509301	150510152	150509301	150509301	4	150509301,150509530,150509660,150510101,	150509359,150509581,150510002,150510152,		ENST00000490346.1
uc031pos.1	chr1	+	150515756	150518032	150515756	150515756	2	150515756,150517772,	150516062,150518032,		ENST00000416894.1
uc057kov.1	chr1	-	150548561	150557724	150548561	150548561	6	150548561,150554534,150555953,150556147,150556607,150557692,	150548750,150554732,150556052,150556217,150556684,150557724,		ENST00000442435.3
uc001eux.5	chr1	+	150549368	150560932	150552288	150560196	19	150549368,150549821,150552204,150552542,150552897,150553425,150554364,150555428,150556161,150556620,150556938,150557149,150557493,150557944,150558472,150558961,150559286,150559760,150560059,	150549499,150549895,150552308,150552600,150553253,150554122,150554467,150555565,150556366,150556793,150557050,150557335,150557623,150558149,150558649,150559165,150559466,150559905,150560932,	Q6UY14	ENST00000271643.8
uc009wlw.5	chr1	+	150549368	150560932	150552288	150560196	20	150549368,150549821,150552204,150552542,150552897,150553425,150554364,150554565,150555428,150556161,150556620,150556938,150557149,150557493,150557944,150558472,150558961,150559286,150559760,150560059,	150549499,150549895,150552308,150552600,150553253,150554122,150554467,150554634,150555565,150556366,150556793,150557050,150557335,150557623,150558149,150558649,150559165,150559466,150559905,150560932,	Q6UY14	ENST00000369039.9
uc001euw.5	chr1	+	150549407	150558748	150552288	150558724	15	150549407,150549821,150552204,150552542,150552897,150553425,150554364,150555428,150556161,150556620,150556938,150557149,150557493,150557944,150558472,	150549499,150549895,150552308,150552600,150553253,150554122,150554467,150555565,150556366,150556793,150557050,150557335,150557623,150558149,150558748,	Q6UY14	ENST00000369041.9
uc057kow.1	chr1	+	150549420	150551906	150549420	150549420	3	150549420,150549821,150550614,	150549499,150550276,150551906,		ENST00000483335.1
uc021oye.1	chr1	+	150551928	150552014	150551928	150551928	1	150551928,	150552014,		ENST00000581735.1
uc057kox.1	chr1	+	150552087	150560937	150552288	150560196	17	150552087,150552542,150552897,150553425,150554364,150555428,150556161,150556620,150556938,150557149,150557493,150557944,150558472,150558961,150559286,150559760,150560059,	150552308,150552600,150553253,150554122,150554467,150555565,150556366,150556793,150557050,150557335,150557623,150558149,150558649,150559165,150559466,150559905,150560937,	Q6UY14	ENST00000369038.6
uc057koy.1	chr1	+	150554409	150560934	150556174	150559098	15	150554409,150555428,150556161,150556620,150556649,150556938,150557149,150557493,150557944,150558472,150558961,150559095,150559286,150559760,150560059,	150554467,150555565,150556366,150556647,150556793,150557050,150557335,150557623,150558149,150558649,150559093,150559165,150559466,150559905,150560934,	A0A087WTI5	ENST00000622417.4
uc057koz.1	chr1	+	150558253	150560937	150558253	150558253	5	150558253,150558961,150559286,150559760,150560059,	150558649,150559165,150559466,150559905,150560937,		ENST00000489159.1
uc057kpa.1	chr1	-	150560201	150562115	150560201	150560201	1	150560201,	150562115,		ENST00000615012.1
uc031uyh.1	chr1	-	150560894	150574552	150560894	150560894	4	150560894,150563101,150573658,150574123,	150561222,150563217,150573821,150574552,		ENST00000617352.1
uc057kpb.1	chr1	-	150561003	150561493	150561003	150561003	1	150561003,	150561493,		ENST00000369035.2
uc057kpc.1	chr1	-	150566561	150566860	150566561	150566561	1	150566561,	150566860,		ENST00000580341.2
uc057kpd.1	chr1	-	150568970	150569269	150568970	150568970	1	150568970,	150569269,		ENST00000581811.2
uc021oyf.1	chr1	-	150574550	150579738	150577374	150579530	4	150574550,150578243,150578842,150579422,	150577491,150578491,150578963,150579738,	A0A087WT64	ENST00000620947.4
uc001euz.4	chr1	-	150574555	150579590	150577374	150579530	3	150574555,150578243,150578842,	150577491,150578491,150579590,	Q07820	ENST00000369026.2
uc057kpe.1	chr1	-	150576926	150578777	150576926	150576926	2	150576926,150578243,	150577491,150578777,		ENST00000464132.1
uc001eva.4	chr1	-	150577069	150579530	150577363	150579530	2	150577069,150578842,	150577491,150579530,	Q07820	ENST00000307940.3
uc057kpf.1	chr1	-	150600538	150600659	150600538	150600538	1	150600538,	150600659,		ENST00000517238.1
uc057kpg.1	chr1	-	150600850	150629566	150601113	150629470	5	150600850,150625641,150626478,150627466,150629413,	150601279,150625808,150626526,150627592,150629566,	Q5T5H1	ENST00000369016.8
uc057kph.1	chr1	-	150608506	150608623	150608506	150608506	1	150608506,	150608623,		ENST00000620626.1
uc001eve.4	chr1	-	150621250	150629596	150622843	150629470	4	150621250,150625641,150627466,150629413,	150622859,150625808,150627592,150629596,	O43768	ENST00000369014.9
uc001evc.4	chr1	-	150622440	150629140	150622843	150629105	4	150622440,150625641,150627466,150629060,	150622859,150625808,150627592,150629140,	O43768	ENST00000361532.9
uc001evb.4	chr1	-	150622543	150629128	150622843	150629105	5	150622543,150625641,150626478,150627466,150629060,	150622859,150625808,150626526,150627592,150629128,	O43768	ENST00000361631.9
uc057kpi.1	chr1	-	150622728	150629502	150627331	150629470	5	150622728,150625641,150626478,150627311,150629413,	150622859,150625808,150626526,150627592,150629502,	O43768	ENST00000509582.5
uc001evd.4	chr1	-	150622730	150629576	150622843	150629470	5	150622730,150625641,150626478,150627466,150629413,	150622859,150625808,150626526,150627592,150629576,	O43768	ENST00000339643.9
uc001evh.4	chr1	-	150623280	150629577	150625637	150629470	3	150623280,150627466,150629413,	150625808,150627592,150629577,	O43768	ENST00000271690.12
uc009wly.4	chr1	-	150623621	150629577	150625637	150629470	3	150623621,150627397,150629413,	150625808,150627592,150629577,	A6NMQ3	ENST00000356527.9
uc001evf.4	chr1	-	150624621	150629116	150625637	150629105	3	150624621,150627466,150629060,	150625808,150627592,150629116,	O43768	ENST00000513281.5
uc057kpj.1	chr1	-	150625199	150629612	150625199	150625199	2	150625199,150629549,	150625688,150629612,		ENST00000505321.1
uc057kpk.1	chr1	-	150625464	150629581	150627331	150629470	3	150625464,150627311,150629413,	150625808,150627592,150629581,	O43768	ENST00000503345.1
uc057kpl.1	chr1	-	150625505	150629139	150625505	150625505	3	150625505,150627466,150628999,	150625808,150627592,150629139,		ENST00000354702.3
uc001evg.4	chr1	-	150625554	150629559	150625637	150629470	4	150625554,150626478,150627466,150629413,	150625808,150626526,150627592,150629559,	O43768	ENST00000503241.1
uc001evi.4	chr1	-	150627053	150629577	150627331	150629470	2	150627053,150629413,	150627592,150629577,	O43768	ENST00000362052.7
uc001evj.3	chr1	-	150646224	150697024	150648320	150694838	5	150646224,150661813,150663631,150694655,150696991,	150648748,150661928,150663763,150694850,150697024,	Q9H4A5	ENST00000271732.7
uc057kpm.1	chr1	-	150648436	150697144	150648436	150694838	6	150648436,150661813,150663631,150694107,150694655,150696991,	150648748,150661928,150663763,150694173,150694850,150697144,	Q5T5I6	ENST00000427665.1
uc057kpn.1	chr1	-	150694511	150697108	150694511	150694511	2	150694511,150696991,	150694850,150697108,		ENST00000479757.1
uc001evm.3	chr1	-	150698059	150720876	150698653	150717166	13	150698059,150700111,150703309,150704117,150704276,150706552,150708255,150708893,150711832,150714084,150717137,150719472,150720803,	150698734,150700183,150703393,150704194,150704343,150706809,150708407,150708961,150711853,150714121,150717282,150719538,150720876,	Q86X24	ENST00000368995.8
uc001evl.3	chr1	-	150698161	150720885	150698653	150719505	14	150698161,150700111,150703309,150704117,150704276,150706552,150708255,150708893,150711544,150714084,150714614,150717137,150719472,150720803,	150698734,150700183,150703393,150704194,150704343,150706809,150708407,150708961,150711571,150714121,150714678,150717282,150719538,150720885,	Q86X24	ENST00000322343.11
uc001evk.3	chr1	-	150698252	150720876	150698653	150719505	15	150698252,150700111,150703309,150704117,150704276,150706552,150708255,150708893,150711544,150711832,150714084,150714614,150717137,150719472,150720803,	150698734,150700183,150703393,150704194,150704343,150706809,150708407,150708961,150711571,150711853,150714121,150714678,150717282,150719538,150720876,	Q86X24	ENST00000361824.6
uc057kpo.1	chr1	-	150698390	150704307	150698390	150698390	6	150698390,150698853,150700111,150703309,150704117,150704276,	150698734,150698965,150700183,150703393,150704194,150704307,		ENST00000470397.5
uc057kpp.1	chr1	-	150698553	150706823	150698553	150698553	5	150698553,150703309,150704117,150704276,150706552,	150698734,150703393,150704194,150704343,150706823,		ENST00000486497.1
uc057kpq.1	chr1	+	150701865	150701972	150701865	150701865	1	150701865,	150701972,		ENST00000384204.1
uc057kpr.1	chr1	-	150706571	150720840	150706571	150717166	9	150706571,150708255,150708893,150711544,150711832,150714084,150717137,150719472,150720803,	150706809,150708407,150708961,150711571,150711853,150714121,150717282,150719538,150720840,	X6R751	ENST00000368987.5
uc057kps.1	chr1	-	150706629	150720868	150706629	150717166	8	150706629,150708255,150708893,150711544,150714084,150717137,150719472,150720803,	150706809,150708407,150708961,150711571,150714121,150717282,150719538,150720868,	X6RG95	ENST00000442853.5
uc057kpt.1	chr1	-	150713727	150720888	150713727	150713727	5	150713727,150714614,150717137,150719472,150720803,	150714121,150714678,150717307,150719538,150720888,		ENST00000476530.1
uc001evn.3	chr1	-	150730195	150765957	150733045	150764763	8	150730195,150747776,150750005,150751780,150755000,150757857,150764637,150765697,	150733145,150747879,150750171,150752008,150755150,150757980,150764764,150765957,	P25774	ENST00000368985.7
uc057kpu.1	chr1	-	150730881	150750091	150733045	150750091	4	150730881,150732914,150747776,150750005,	150731134,150733145,150747879,150750091,	U3KPS4	ENST00000472977.6
uc057kpv.1	chr1	-	150730885	150733062	150733045	150733062	2	150730885,150732907,	150731120,150733062,		ENST00000607427.1
uc010pcj.3	chr1	-	150732566	150765792	150733045	150764763	7	150732566,150747776,150750005,150751780,150757857,150764637,150765697,	150733145,150747879,150750171,150752008,150757980,150764764,150765792,	P25774	ENST00000448301.6
uc057kpw.1	chr1	-	150732837	150751834	150747866	150751834	5	150732837,150747776,150748164,150750005,150751780,	150733145,150747879,150748285,150750171,150751834,	U3KQE7	ENST00000483930.1
uc057kpx.1	chr1	-	150747795	150764702	150747795	150747795	5	150747795,150751780,150755000,150757857,150764637,	150747879,150752008,150755150,150757980,150764702,		ENST00000480760.1
uc001evp.3	chr1	-	150796207	150808323	150796798	150806805	8	150796207,150799167,150799543,150804020,150805860,150806101,150806685,150808213,	150796898,150799273,150799709,150804239,150806016,150806224,150806806,150808323,	P43235	ENST00000271651.7
uc057kpy.1	chr1	-	150804011	150806768	150804011	150804011	3	150804011,150805860,150806685,	150804239,150806016,150806768,		ENST00000480670.1
uc057kpz.1	chr1	-	150804040	150807434	150804040	150807424	5	150804040,150805860,150806101,150806685,150807248,	150804239,150806016,150806224,150806806,150807434,	Q5QP40	ENST00000443913.1
uc001evr.2	chr1	-	150809704	150876768	150812020	150876567	22	150809704,150813171,150814076,150816258,150816787,150817081,150817360,150817919,150823193,150826542,150829092,150829903,150831817,150832333,150834537,150836279,150839440,150842423,150846262,150852761,150858348,150876542,	150812110,150813338,150814239,150816406,150816890,150817202,150817433,150818030,150823345,150826617,150829227,150829980,150831903,150832399,150834640,150836493,150839654,150842468,150846307,150852806,150858460,150876768,	P27540	ENST00000358595.9
uc057kqa.1	chr1	-	150810093	150876705	150818021	150876567	17	150810093,150813171,150814076,150817927,150826542,150829092,150829903,150831817,150832333,150834537,150836279,150839440,150842423,150846262,150852761,150858348,150876542,	150812110,150813338,150814112,150818030,150826617,150829227,150829980,150831903,150832399,150834640,150836493,150839654,150842468,150846307,150852806,150858460,150876705,	A6NGV6	ENST00000471844.6
uc009wmc.3	chr1	-	150810858	150876579	150812020	150876567	22	150810858,150813171,150814076,150816258,150816787,150817081,150817360,150817919,150823193,150826542,150829092,150829903,150831817,150832333,150834537,150836279,150839440,150842423,150846262,150852761,150858348,150876542,	150812110,150813338,150814239,150816400,150816890,150817202,150817433,150818030,150823345,150826617,150829227,150829980,150831903,150832399,150834640,150836493,150839654,150842468,150846307,150852806,150858460,150876579,	P27540	ENST00000354396.6
uc009wmb.3	chr1	-	150811680	150876708	150812020	150858458	23	150811680,150813171,150814076,150816258,150816787,150817081,150817360,150817919,150823193,150826542,150829092,150829903,150831817,150832333,150834537,150836279,150839440,150842423,150846262,150852761,150858348,150861246,150876542,	150812110,150813338,150814239,150816406,150816890,150817202,150817433,150818030,150823345,150826617,150829227,150829965,150831903,150832399,150834640,150836493,150839654,150842468,150846307,150852806,150858460,150861302,150876708,	P27540	ENST00000515192.5
uc001evs.3	chr1	-	150811960	150876609	150812020	150876567	21	150811960,150813171,150814076,150816258,150816787,150817081,150817360,150817919,150823193,150826542,150829092,150829903,150831817,150832333,150834537,150836279,150839440,150846262,150852761,150858348,150876542,	150812110,150813338,150814239,150816406,150816890,150817202,150817433,150818030,150823345,150826617,150829227,150829980,150831903,150832399,150834640,150836493,150839654,150846307,150852806,150858460,150876609,	P27540	ENST00000505755.5
uc021oyg.1	chr1	-	150812590	150812698	150812590	150812590	1	150812590,	150812698,		ENST00000363305.1
uc057kqb.1	chr1	-	150817393	150818441	150817393	150817393	2	150817393,150817919,	150817433,150818441,		ENST00000510273.1
uc057kqc.1	chr1	-	150829109	150830382	150829109	150829109	2	150829109,150829903,	150829227,150830382,		ENST00000478972.2
uc057kqd.1	chr1	-	150829908	150834863	150829908	150829908	4	150829908,150831817,150832333,150834537,	150829980,150831903,150832399,150834863,		ENST00000512296.5
uc057kqe.1	chr1	-	150831485	150836499	150831485	150831485	4	150831485,150832333,150834537,150836279,	150831903,150832399,150834640,150836499,		ENST00000468970.1
uc057kqf.1	chr1	-	150836423	150876568	150836423	150836423	6	150836423,150839440,150846262,150852761,150858348,150876542,	150836493,150839654,150846307,150852840,150858460,150876568,		ENST00000497108.6
uc057kqg.1	chr1	-	150839398	150876609	150839398	150839398	6	150839398,150842423,150846262,150852761,150858348,150876542,	150839654,150842468,150846307,150852806,150858460,150876609,		ENST00000505979.5
uc057kqh.1	chr1	-	150839607	150876696	150853247	150876567	7	150839607,150842423,150846262,150852761,150853155,150858348,150876542,	150839654,150842468,150846307,150852806,150853278,150858460,150876696,	D6RDB3	ENST00000504358.1
uc057kqi.1	chr1	+	150926262	150941371	150927714	150941371	5	150926262,150927703,150929966,150939939,150941328,	150926348,150927974,150930118,150939974,150941371,	E9PS59	ENST00000525956.5
uc057kqj.1	chr1	+	150926262	150941377	150926262	150926262	4	150926262,150927703,150929966,150941328,	150926348,150927974,150930118,150941377,		ENST00000487584.6
uc057kqk.1	chr1	+	150926304	150928229	150926304	150926304	2	150926304,150927703,	150926348,150928229,		ENST00000463774.1
uc001evu.3	chr1	+	150926338	150964735	150927714	150964364	22	150926338,150927703,150929966,150939939,150941328,150942562,150942851,150943919,150944917,150946885,150949121,150949369,150950457,150951364,150959177,150960562,150962129,150962586,150962973,150963529,150963994,150964246,	150926517,150927974,150930118,150939974,150941428,150942688,150943053,150943993,150945108,150947012,150949278,150949525,150951090,150951481,150959347,150961191,150962158,150962719,150963139,150963741,150964083,150964735,	Q15047	ENST00000271640.9
uc057kql.1	chr1	+	150926344	150941351	150927714	150941351	5	150926344,150927703,150929966,150939939,150941328,	150926531,150927974,150930118,150939974,150941351,	B0QZE6	ENST00000448029.5
uc001evw.6	chr1	+	150926348	150945320	150927714	150945162	9	150926348,150927703,150929966,150939939,150941328,150942562,150942851,150943919,150944917,	150926463,150927974,150930118,150939974,150941428,150942688,150943053,150943993,150945320,	Q15047	ENST00000368962.6
uc057kqm.1	chr1	+	150926394	150950783	150927714	150950783	13	150926394,150927703,150929966,150939939,150941328,150942562,150942851,150943919,150944917,150946885,150949121,150949366,150950457,	150926517,150927974,150930118,150939974,150941428,150942688,150943053,150943993,150945108,150947012,150949278,150949525,150950783,	E9PQM8	ENST00000534805.5
uc001evv.3	chr1	+	150926411	150964744	150927714	150964364	22	150926411,150927703,150929966,150939939,150941328,150942562,150942851,150943919,150944917,150946885,150949121,150949369,150950457,150951364,150959177,150960562,150962129,150962586,150962973,150963529,150963994,150964249,	150926517,150927974,150930118,150939974,150941428,150942688,150943053,150943993,150945108,150947012,150949278,150949525,150951090,150951481,150959347,150961191,150962158,150962719,150963139,150963741,150964083,150964744,	Q15047	ENST00000368969.8
uc057kqn.1	chr1	+	150926423	150945110	150927714	150944920	8	150926423,150927703,150929966,150939939,150941328,150942562,150943919,150944917,	150926517,150927974,150930118,150939974,150941428,150942688,150943993,150945110,	X6R732	ENST00000368963.5
uc057kqo.1	chr1	+	150926423	150960890	150926423	150926423	4	150926423,150927703,150929966,150960562,	150926463,150927974,150930118,150960890,		ENST00000459773.1
uc009wmg.3	chr1	+	150926480	150963851	150927714	150963851	20	150926480,150927703,150929966,150939939,150941328,150942562,150942851,150943919,150944917,150946885,150949121,150949369,150950457,150951364,150959177,150960562,150962129,150962586,150962973,150963529,	150926544,150927974,150930118,150939974,150941428,150942688,150943053,150943993,150945108,150947012,150949278,150949525,150951090,150951481,150959347,150961191,150962158,150962719,150963139,150963851,	E9PRF4	ENST00000498193.5
uc057kqp.1	chr1	+	150926486	150941418	150927714	150930073	5	150926486,150927703,150929997,150939939,150941328,	150926517,150927974,150930118,150939974,150941418,	E9PAP1	ENST00000368964.3
uc057kqq.1	chr1	+	150926639	150930116	150926777	150930116	3	150926639,150927703,150929966,	150926808,150927974,150930116,	X6RHV1	ENST00000423081.1
uc057kqr.1	chr1	+	150927841	150930456	150927841	150927841	2	150927841,150929966,	150927974,150930456,		ENST00000481219.1
uc057kqs.1	chr1	-	150960582	150967631	150960582	150960582	7	150960582,150962957,150964273,150966161,150966475,150966755,150967391,	150960755,150963144,150964563,150966288,150966629,150967202,150967631,		ENST00000482825.7
uc057kqt.1	chr1	+	150961316	150964735	150961316	150961316	5	150961316,150962586,150962973,150963994,150964246,	150962158,150962719,150963741,150964083,150964735,		ENST00000497314.1
uc057kqu.1	chr1	+	150962127	150963082	150962127	150962127	2	150962127,150962586,	150962158,150963082,		ENST00000528749.1
uc057kqv.1	chr1	+	150962973	150963848	150962973	150962973	2	150962973,150963529,	150963139,150963848,		ENST00000533529.1
uc057kqw.1	chr1	-	150963669	150969112	150964316	150969090	10	150963669,150966475,150966755,150967073,150967391,150967663,150967819,150968082,150968394,150968917,	150964475,150966629,150966862,150967202,150967484,150967714,150967877,150968174,150968512,150969112,	H0YNU7	ENST00000561294.5
uc057kqx.1	chr1	-	150965172	150967725	150966147	150967725	6	150965172,150966475,150966755,150967073,150967391,150967663,	150966288,150966629,150966862,150967202,150967484,150967725,	H0YLQ6	ENST00000560793.6
uc057kqy.1	chr1	-	150965172	150974843	150965172	150965172	10	150965172,150966475,150966755,150967073,150967391,150967663,150967819,150968082,150968394,150974618,	150966288,150966629,150966862,150967202,150967484,150967714,150967877,150968201,150968512,150974843,		ENST00000345896.8
uc001evy.3	chr1	-	150965172	150975003	150966147	150969090	11	150965172,150966475,150966755,150967073,150967391,150967663,150967819,150968082,150968394,150968917,150974618,	150966288,150966629,150966862,150967202,150967484,150967714,150967877,150968201,150968512,150969131,150975003,	Q96G23	ENST00000271688.10
uc001evz.4	chr1	-	150965172	150975004	150966147	150969090	11	150965172,150966475,150966755,150967073,150967391,150967663,150967819,150968082,150968394,150968917,150974618,	150966288,150966629,150966862,150967202,150967484,150967714,150967877,150968201,150968512,150969091,150975004,	Q96G23	ENST00000368954.9
uc057kqz.1	chr1	+	150965244	150965963	150965244	150965244	2	150965244,150965831,	150965743,150965963,		ENST00000560481.2
uc057kra.1	chr1	+	150965248	150966256	150965248	150965248	2	150965248,150966130,	150965764,150966256,		ENST00000561111.2
uc057krb.1	chr1	-	150966486	150968172	150966486	150966486	6	150966486,150966755,150967073,150967391,150967819,150968082,	150966629,150966862,150967202,150967714,150967877,150968172,		ENST00000460664.5
uc057krc.1	chr1	-	150966563	150971935	150966563	150969090	10	150966563,150966755,150967073,150967391,150967663,150967819,150968082,150968394,150968917,150971848,	150966629,150966862,150967202,150967484,150967714,150967877,150968201,150968512,150969091,150971935,	Q5SZE1	ENST00000368949.8
uc057krd.1	chr1	-	150967066	150974826	150967066	150969090	8	150967066,150967391,150967663,150967819,150968082,150968394,150968917,150974618,	150967202,150967484,150967714,150967877,150968201,150968512,150969131,150974826,	Q5SZE4	ENST00000361419.9
uc057kre.1	chr1	-	150967130	150968132	150967130	150967130	4	150967130,150967391,150967663,150968082,	150967202,150967484,150967690,150968132,		ENST00000559660.1
uc057krf.1	chr1	-	150967146	150969318	150967146	150969090	7	150967146,150967391,150967663,150967819,150968082,150968394,150968917,	150967202,150967484,150967714,150967877,150968201,150968512,150969318,	H0YKH6	ENST00000558062.5
uc057krg.1	chr1	-	150967381	150968478	150967381	150967381	4	150967381,150967819,150968082,150968394,	150967714,150967877,150968201,150968478,		ENST00000559020.1
uc057krh.1	chr1	-	150967426	150974477	150967426	150969090	7	150967426,150967663,150967819,150968082,150968394,150968917,150974317,	150967484,150967714,150967877,150968201,150968512,150969091,150974477,	Q5SZE3	ENST00000421609.5
uc057kri.1	chr1	-	150968106	150974435	150968106	150969090	4	150968106,150968394,150968917,150974317,	150968201,150968512,150969131,150974435,	Q5SZE2	ENST00000457392.1
uc057krj.1	chr1	+	150973122	150975534	150973122	150973122	3	150973122,150973904,150975312,	150973169,150974003,150975534,		ENST00000412838.1
uc001ewa.3	chr1	+	150982016	150995634	150983105	150995322	14	150982016,150982486,150983089,150983337,150983974,150984280,150984585,150986335,150986601,150987871,150988090,150988282,150994576,150995259,	150982379,150982583,150983180,150983434,150984069,150984394,150984676,150986415,150986661,150987956,150988186,150988341,150994699,150995634,	O76027	ENST00000368947.8
uc057krk.1	chr1	+	150982248	150984371	150982248	150982248	5	150982248,150982486,150983337,150983974,150984280,	150982379,150982583,150983434,150984069,150984371,		ENST00000474997.1
uc057krl.1	chr1	-	150996085	151006404	150997286	151002617	11	150996085,150996705,150997623,150998081,150999368,150999861,151000456,151001249,151001724,151002164,151006311,	150996287,150997367,150997779,150998273,150999511,150999964,151000615,151001314,151001782,151002968,151006404,	Q8N5J2	ENST00000622754.4
uc001ewd.4	chr1	-	150996548	151006857	150997286	151002191	10	150996548,150997623,150998081,150999368,150999861,151000456,151001249,151001724,151002164,151006311,	150997367,150997779,150998273,150999511,150999964,151000615,151001314,151001782,151002323,151006857,	Q8N5J2	ENST00000312210.9
uc001ewg.4	chr1	-	150996834	151008365	150997286	151002617	11	150996834,150997623,150998081,150999368,150999861,151000456,151001249,151001724,151002164,151006311,151008247,	150997367,150997779,150998273,150999511,150999964,151000615,151001314,151001782,151002968,151006797,151008365,	Q8N5J2	ENST00000361936.9
uc010pcn.3	chr1	-	150997099	151008375	150997286	151006155	11	150997099,150997623,150998081,150999368,150999861,151000456,151001249,151001724,151002164,151006100,151008247,	150997367,150997779,150998273,150999511,150999964,151000615,151001314,151001782,151002706,151006247,151008375,	Q8N5J2	ENST00000361738.10
uc010pcm.3	chr1	-	150997107	151006485	150997286	151002332	10	150997107,150997623,150998081,150999368,150999861,151000456,151001249,151001724,151002164,151006311,	150997367,150997779,150998273,150999511,150999964,151000615,151001314,151001782,151002400,151006485,	Q8N5J2	ENST00000493834.2
uc057krm.1	chr1	-	150997360	150998170	150997440	150998170	2	150997360,150998081,	150997779,150998170,	H0YJH5	ENST00000497067.1
uc057krn.1	chr1	-	150999410	151006871	150999410	150999410	6	150999410,150999861,151001249,151001724,151002164,151006311,	150999511,150999964,151001314,151001782,151002170,151006871,		ENST00000470877.1
uc057kro.1	chr1	+	151008419	151028953	151008419	151008419	7	151008419,151017811,151018556,151024610,151025514,151027232,151028785,	151008671,151017904,151018669,151024795,151025673,151027327,151028953,		ENST00000467771.5
uc057krp.1	chr1	+	151008449	151033855	151008449	151008449	6	151008449,151017811,151018556,151027232,151028785,151033805,	151008671,151017904,151018669,151027327,151028944,151033855,		ENST00000462440.5
uc057krq.1	chr1	+	151008466	151033966	151008466	151008466	6	151008466,151017811,151018466,151027232,151028785,151033805,	151008671,151017904,151018669,151027327,151028944,151033966,		ENST00000475722.5
uc057krr.1	chr1	+	151008476	151033837	151025540	151033837	6	151008476,151024610,151025514,151027232,151028785,151033805,	151008671,151024795,151025673,151027327,151028944,151033837,	Q5SZF2	ENST00000450884.5
uc001ewh.2	chr1	+	151008476	151035713	151008632	151034234	8	151008476,151017811,151018466,151024610,151025514,151027232,151028785,151033805,	151008671,151017904,151018669,151024795,151025673,151027327,151028944,151035713,	Q86TP1	ENST00000271620.7
uc057krs.1	chr1	+	151008477	151035207	151025540	151034234	4	151008477,151025514,151027232,151033805,	151008671,151025673,151027327,151035207,	Q86TP1	ENST00000368937.5
uc057krt.1	chr1	+	151008481	151034113	151025540	151034113	5	151008481,151017811,151025514,151027232,151033805,	151008671,151017904,151025673,151027327,151034113,	Q5SZG1	ENST00000431193.5
uc001ewi.2	chr1	+	151008482	151035713	151025540	151034234	7	151008482,151017811,151024610,151025514,151027232,151028785,151033805,	151008671,151017904,151024795,151025673,151027327,151028944,151035713,	Q86TP1	ENST00000368936.5
uc001ewj.2	chr1	+	151008529	151035713	151027249	151034234	4	151008529,151017811,151027232,151033805,	151008671,151017904,151027327,151035713,	Q86TP1	ENST00000368935.1
uc057kru.1	chr1	-	151022745	151022852	151022745	151022745	1	151022745,	151022852,		ENST00000363889.1
uc001ewk.2	chr1	+	151024741	151035711	151025540	151034234	4	151024741,151025514,151027232,151033805,	151024795,151025673,151027327,151035711,	Q86TP1	ENST00000368934.1
uc001ewl.3	chr1	+	151036569	151047600	151036725	151046687	10	151036569,151037566,151038503,151038795,151042955,151043331,151043595,151045796,151046066,151046650,	151036766,151037662,151038568,151039026,151043138,151043434,151043727,151045883,151046165,151047600,	Q7Z465	ENST00000368931.7
uc009wmi.3	chr1	+	151036614	151047586	151038839	151046687	10	151036614,151037314,151038503,151038795,151042955,151043331,151043595,151045796,151046066,151046650,	151036766,151037662,151038568,151039026,151043138,151043434,151043727,151045883,151046165,151047586,	Q7Z465	ENST00000295294.11
uc057krv.1	chr1	+	151037568	151046845	151037568	151046687	9	151037568,151038503,151038801,151042955,151043331,151043595,151045796,151046066,151046650,	151037662,151038568,151039026,151043138,151043434,151043727,151045883,151046165,151046845,	A2A492	ENST00000361277.9
uc057krw.1	chr1	+	151038398	151043068	151038839	151043068	3	151038398,151038795,151042955,	151038564,151039026,151043068,	F8W685	ENST00000392802.3
uc057krx.1	chr1	+	151038839	151046687	151038839	151044889	8	151038839,151042955,151043331,151043595,151044879,151045796,151046066,151046650,	151039026,151043138,151043434,151043727,151045033,151045883,151046165,151046687,	Q7Z465	ENST00000485855.1
uc057kry.1	chr1	+	151045558	151046160	151045558	151045558	2	151045558,151046066,	151045883,151046160,		ENST00000491386.1
uc001ewn.4	chr1	+	151047739	151051420	151047847	151050458	2	151047739,151050437,	151048852,151051420,	Q9BUN1	ENST00000368926.5
uc057krz.1	chr1	+	151048568	151051986	151048568	151048568	3	151048568,151050437,151051884,	151048852,151050484,151051986,		ENST00000465135.1
uc057ksa.1	chr1	+	151048662	151049713	151048662	151048662	2	151048662,151049580,	151048852,151049713,		ENST00000473308.1
uc001ewp.4	chr1	-	151050970	151070325	151054246	151055730	8	151050970,151054230,151055015,151055676,151059478,151067131,151068318,151070263,	151053327,151054321,151055126,151055993,151059773,151067334,151068380,151070325,	Q9NRR8	ENST00000439374.6
uc057ksb.1	chr1	-	151050972	151059649	151054246	151055730	5	151050972,151054230,151055015,151055676,151059478,	151053327,151054321,151055126,151055993,151059649,	Q9NRR8	ENST00000357235.5
uc001ewo.4	chr1	-	151050972	151059649	151054246	151055730	6	151050972,151054230,151055015,151055676,151056650,151059478,	151053327,151054321,151055126,151055993,151056786,151059649,	Q9NRR8	ENST00000540998.5
uc057ksc.1	chr1	-	151052113	151059574	151052113	151052113	4	151052113,151054230,151055015,151059478,	151053327,151054321,151055993,151059574,		ENST00000483763.5
uc057ksd.1	chr1	-	151052945	151059615	151052945	151052945	6	151052945,151054230,151055015,151055676,151056650,151059478,	151053327,151054321,151055126,151055993,151056786,151059615,		ENST00000492796.5
uc057kse.1	chr1	-	151054236	151059773	151054236	151054236	5	151054236,151055015,151055676,151056655,151059478,	151054321,151055126,151055993,151056786,151059773,		ENST00000470278.5
uc057ksf.1	chr1	-	151055582	151059773	151055582	151055582	3	151055582,151056655,151059478,	151055993,151056786,151059773,		ENST00000491825.1
uc001ewq.4	chr1	+	151057757	151068497	151067224	151067497	2	151057757,151067218,	151060553,151068497,	Q6FGF7	ENST00000368921.4
uc057ksg.1	chr1	+	151070577	151097915	151070577	151070577	6	151070577,151073038,151088189,151090405,151093191,151097851,	151070934,151073157,151088297,151090573,151093386,151097915,		ENST00000462520.5
uc001ewr.3	chr1	+	151070603	151125542	151088189	151118256	9	151070603,151088189,151090405,151093191,151097851,151103561,151107036,151117391,151117956,	151070934,151088297,151090573,151093386,151098002,151103675,151107222,151117516,151125542,	Q8TAK5	ENST00000368918.7
uc057ksh.1	chr1	+	151070776	151107177	151070776	151070776	7	151070776,151088189,151088469,151093191,151097851,151103561,151107036,	151070934,151088297,151088517,151093386,151098002,151103675,151107177,		ENST00000489549.5
uc057ksi.1	chr1	+	151070803	151098002	151070803	151070803	6	151070803,151088157,151088469,151090405,151093191,151097851,	151070934,151088297,151088517,151090573,151093386,151098002,		ENST00000486076.5
uc057ksj.1	chr1	+	151088157	151118671	151088189	151118256	7	151088157,151090405,151093191,151097851,151107036,151117391,151117956,	151088297,151090573,151093386,151098002,151107222,151117516,151118671,	Q5SZG2	ENST00000368916.1
uc057ksk.1	chr1	+	151093245	151118495	151093245	151093245	4	151093245,151097851,151107036,151117956,	151093386,151098002,151107222,151118495,		ENST00000467551.1
uc057ksl.1	chr1	-	151130074	151131610	151130074	151130074	1	151130074,	151131610,		ENST00000563624.1
uc001eww.4	chr1	-	151131684	151146457	151132483	151142621	19	151131684,151133959,151134400,151134619,151134797,151135162,151135590,151136010,151136447,151136856,151137710,151138315,151138629,151139424,151139637,151139975,151142503,151144384,151146432,	151133517,151134055,151134445,151134675,151134875,151135309,151135764,151136163,151136579,151137074,151137799,151138406,151138731,151139481,151139701,151140090,151142675,151144434,151146457,	Q9H3T2	ENST00000368912.7
uc001ewv.4	chr1	-	151131684	151146457	151132483	151142621	20	151131684,151133959,151134400,151134619,151134797,151135162,151135590,151136010,151136447,151136856,151137710,151137985,151138315,151138629,151139424,151139637,151139975,151142503,151144384,151146432,	151133517,151134055,151134445,151134675,151134875,151135309,151135764,151136163,151136579,151137074,151137799,151138105,151138406,151138731,151139481,151139701,151140090,151142675,151144434,151146457,	Q9H3T2	ENST00000368913.7
uc001ewu.4	chr1	-	151131684	151146628	151132483	151142621	19	151131684,151134400,151134619,151134797,151135162,151135590,151136010,151136447,151136856,151137710,151137985,151138315,151138629,151139424,151139637,151139975,151142503,151144384,151146432,	151133517,151134445,151134675,151134875,151135309,151135764,151136163,151136579,151137074,151137799,151138105,151138406,151138731,151139481,151139701,151140090,151142675,151144434,151146628,	Q9H3T2	ENST00000368914.7
uc057ksm.1	chr1	-	151131706	151146611	151132483	151142621	19	151131706,151134400,151134619,151134797,151135162,151135590,151136010,151136447,151136856,151137710,151137985,151138315,151138629,151139424,151139637,151139975,151142503,151144384,151145023,	151133517,151134445,151134675,151134875,151135309,151135764,151136163,151136579,151137074,151137799,151138105,151138406,151138731,151139481,151139701,151140090,151142675,151144434,151146611,	Q9H3T2	ENST00000341697.7
uc057ksn.1	chr1	-	151131968	151144406	151132196	151142621	13	151131968,151136152,151136447,151136856,151137710,151137985,151138315,151138629,151139424,151139637,151139975,151142503,151144384,	151132693,151136163,151136579,151137074,151137799,151138105,151138406,151138731,151139481,151139701,151140090,151142675,151144406,	A0A087X0A5	ENST00000621728.4
uc057kso.1	chr1	-	151132066	151132868	151132066	151132066	2	151132066,151132796,	151132481,151132868,		ENST00000479820.1
uc057ksp.1	chr1	-	151132196	151146664	151132196	151142621	14	151132196,151135590,151136447,151136856,151137710,151137985,151138315,151138629,151139424,151139637,151139975,151142503,151144384,151146432,	151132695,151135599,151136579,151137074,151137799,151138105,151138406,151138731,151139481,151139701,151140090,151142675,151144434,151146664,	A0A087WYX3	ENST00000613223.1
uc057ksq.1	chr1	-	151134198	151135266	151134198	151134198	4	151134198,151134619,151134797,151135162,	151134445,151134675,151134875,151135266,		ENST00000464018.5
uc057ksr.1	chr1	-	151134330	151134875	151134330	151134330	2	151134330,151134797,	151134675,151134875,		ENST00000489944.1
uc057kss.1	chr1	-	151137711	151139461	151137711	151137711	4	151137711,151138008,151138629,151139424,	151137799,151138105,151138731,151139461,		ENST00000485745.1
uc001ewx.2	chr1	+	151156628	151159749	151158697	151159252	2	151156628,151158665,	151156722,151159749,	Q6P589	ENST00000368910.3
uc021oyk.2	chr1	+	151156663	151169133	151166524	151169085	7	151156663,151166470,151166933,151167120,151167325,151168143,151168985,	151156722,151166541,151167022,151167218,151167414,151168338,151169133,	Q9BWG6	ENST00000602841.5
uc001ewy.4	chr1	-	151159747	151165919	151160881	151165258	3	151159747,151161735,151165078,	151161020,151162100,151165919,	Q96S90	ENST00000368908.9
uc010pcr.3	chr1	-	151160584	151165948	151160881	151165782	3	151160584,151161735,151165746,	151161020,151162100,151165948,	Q96S90	ENST00000440902.2
uc010pcs.3	chr1	+	151166021	151167979	151166021	151166021	5	151166021,151166470,151166933,151167120,151167325,	151166203,151166541,151167022,151167218,151167979,		ENST00000461862.5
uc001ewz.4	chr1	+	151166041	151170297	151166152	151169085	7	151166041,151166470,151166933,151167120,151167325,151168143,151168985,	151166203,151166541,151167022,151167218,151167414,151168338,151170297,	Q9BWG6	ENST00000368905.8
uc057kst.1	chr1	+	151166065	151166950	151166065	151166065	2	151166065,151166470,	151166203,151166950,		ENST00000471039.1
uc021oyn.2	chr1	+	151166078	151169138	151166524	151169085	7	151166078,151166470,151166933,151167120,151167325,151168143,151168985,	151166252,151166541,151167022,151167218,151167414,151168338,151169138,	Q9BWG6	ENST00000368902.1
uc057ksu.1	chr1	+	151166668	151169111	151166668	151166668	5	151166668,151167120,151167325,151168143,151168985,	151167022,151167218,151167414,151168338,151169111,		ENST00000497147.1
uc057ksv.1	chr1	+	151167867	151169133	151167867	151167867	2	151167867,151168985,	151168338,151169133,		ENST00000459799.1
uc057ksw.1	chr1	-	151169985	151172315	151170055	151172315	4	151169985,151170919,151171632,151172267,	151170103,151171063,151171763,151172315,	K7EQW4	ENST00000466891.5
uc001exc.5	chr1	-	151169986	151176016	151170080	151174875	10	151169986,151170518,151170919,151171432,151171632,151172267,151173498,151174390,151174752,151175923,	151170103,151170663,151171063,151171540,151171763,151172357,151173615,151174547,151174917,151176016,	Q9NZQ9	ENST00000295314.8
uc057ksx.1	chr1	-	151169986	151190188	151169986	151169986	13	151169986,151170518,151170919,151171432,151171632,151172267,151173498,151174390,151178000,151184316,151185505,151185797,151190004,	151170103,151170663,151171063,151171540,151171763,151172357,151173615,151177031,151178145,151184493,151185620,151185950,151190188,		ENST00000491094.6
uc057ksy.1	chr1	-	151169987	151175981	151174522	151174875	10	151169987,151170518,151170919,151171432,151171632,151172267,151173498,151174390,151174752,151175951,	151170103,151170663,151171059,151171540,151171763,151172357,151173615,151174531,151174917,151175981,	K7ES04	ENST00000463543.5
uc057ksz.1	chr1	-	151171432	151175949	151171432	151171432	6	151171432,151171632,151172267,151173498,151174390,151175923,	151171540,151171763,151172357,151173615,151174531,151175949,		ENST00000488488.1
uc057kta.1	chr1	-	151172328	151175976	151172328	151174875	5	151172328,151173498,151174390,151174752,151175951,	151172357,151173615,151174547,151174917,151175976,	Q5JR82	ENST00000441701.1
uc057ktb.1	chr1	-	151175616	151176284	151175616	151175616	1	151175616,	151176284,		ENST00000601585.1
uc001exe.3	chr1	-	151176303	151190213	151176643	151190121	6	151176303,151178000,151184316,151185505,151185797,151190004,	151177031,151178145,151184493,151185620,151185950,151190213,	Q15906	ENST00000368892.8
uc031pot.2	chr1	-	151176461	151190158	151176643	151190121	6	151176461,151178000,151184316,151185505,151185797,151190004,	151177064,151178145,151184493,151185620,151185950,151190158,	Q15906	ENST00000354473.4
uc057ktc.1	chr1	-	151176730	151190145	151176730	151176730	6	151176730,151178000,151184316,151185505,151185797,151190123,	151177031,151178145,151184493,151185620,151185950,151190145,		ENST00000496809.5
uc057ktd.1	chr1	-	151185521	151190143	151185521	151185521	2	151185521,151190004,	151185950,151190143,		ENST00000471423.1
uc057kte.1	chr1	-	151185539	151195321	151185539	151185539	3	151185539,151185797,151195278,	151185620,151185950,151195321,		ENST00000463470.1
uc057ktf.1	chr1	+	151197948	151231761	151198017	151231761	4	151197948,151224247,151227319,151231670,	151198117,151224279,151227400,151231761,	A2A5X0	ENST00000447555.5
uc001exi.4	chr1	+	151198550	151249536	151198996	151247865	15	151198550,151224247,151227319,151231670,151232247,151232550,151234196,151236557,151238181,151239129,151239954,151242122,151242437,151246919,151247862,	151199081,151224279,151227400,151231801,151232365,151232703,151234496,151236763,151238265,151239178,151240039,151242269,151242567,151246965,151249536,	Q99755	ENST00000349792.9
uc057ktg.1	chr1	+	151198551	151249504	151198996	151247865	15	151198551,151224244,151227319,151231670,151232247,151232550,151234196,151236557,151238181,151239129,151239954,151242122,151242437,151246919,151247862,	151199081,151224279,151227400,151231801,151232365,151232703,151234496,151236763,151238265,151239178,151240039,151242269,151242567,151246965,151249504,	A6PW57	ENST00000409426.5
uc010pcu.3	chr1	+	151198552	151248149	151198996	151247865	14	151198552,151224244,151227319,151231670,151232247,151232550,151234196,151236557,151239129,151239954,151242122,151242437,151246919,151247862,	151199081,151224279,151227400,151231801,151232365,151232703,151234496,151236763,151239178,151240039,151242269,151242567,151246965,151248149,	Q99755	ENST00000441902.6
uc001exk.4	chr1	+	151198552	151249531	151198996	151247865	14	151198552,151224247,151227319,151231670,151232247,151232550,151234196,151236557,151238181,151239129,151239954,151242437,151246919,151247862,	151199081,151224279,151227400,151231801,151232365,151232703,151234496,151236763,151238265,151239178,151240039,151242567,151246965,151249531,	Q99755	ENST00000368890.8
uc057kth.1	chr1	+	151198553	151216000	151198996	151216000	2	151198553,151215961,	151199081,151216000,	A6PW56	ENST00000424999.1
uc001exj.4	chr1	+	151198574	151247888	151198996	151247865	16	151198574,151224244,151224370,151227319,151231670,151232247,151232550,151234196,151236557,151238181,151239129,151239954,151242122,151242437,151246919,151247862,	151199081,151224279,151224406,151227400,151231801,151232365,151232703,151234496,151236763,151238265,151239178,151240039,151242269,151242567,151246965,151247888,	Q99755	ENST00000368888.8
uc057kti.1	chr1	+	151198724	151227361	151198996	151199116	3	151198724,151224244,151227319,	151199187,151224279,151227361,	E9PSF8	ENST00000454769.2
uc057ktj.1	chr1	+	151213516	151231801	151224267	151231801	6	151213516,151215961,151224244,151224370,151227319,151231670,	151213547,151216000,151224279,151224406,151227400,151231801,	A6PW58	ENST00000418435.1
uc057ktk.1	chr1	+	151223879	151232345	151223879	151223879	4	151223879,151227319,151231670,151232247,	151224279,151227400,151231801,151232345,		ENST00000468772.5
uc057ktl.1	chr1	+	151224138	151232307	151224138	151224138	5	151224138,151224370,151227319,151231670,151232247,	151224279,151224406,151227400,151231801,151232307,		ENST00000461816.5
uc057ktm.1	chr1	+	151227266	151232641	151227266	151227266	4	151227266,151231670,151232247,151232550,	151227400,151231801,151232365,151232641,		ENST00000481713.1
uc057ktn.1	chr1	+	151232251	151234367	151232251	151232251	4	151232251,151232550,151233328,151234196,	151232365,151232703,151233398,151234367,		ENST00000486048.2
uc057kto.1	chr1	+	151233621	151236747	151233621	151233621	3	151233621,151234196,151236557,	151233784,151234496,151236747,		ENST00000464105.1
uc057ktp.1	chr1	+	151236633	151238605	151236633	151236633	2	151236633,151238181,	151236763,151238605,		ENST00000460157.5
uc057ktq.1	chr1	+	151236633	151240291	151236633	151236633	4	151236633,151238181,151239129,151239954,	151236763,151238265,151239178,151240291,		ENST00000486866.1
uc057ktr.1	chr1	+	151242111	151248483	151242111	151242111	4	151242111,151242437,151246919,151247862,	151242269,151242567,151246965,151248483,		ENST00000489625.1
uc001exl.4	chr1	+	151254702	151267479	151254782	151267343	10	151254702,151262160,151263913,151264831,151265165,151265393,151266003,151266307,151266519,151267172,	151254808,151262301,151264028,151264918,151265234,151265609,151266112,151266439,151266587,151267479,	P55036	ENST00000368884.7
uc057kts.1	chr1	+	151254708	151267459	151254782	151267343	10	151254708,151262160,151263913,151264831,151265165,151265393,151266003,151266307,151266519,151267172,	151254808,151262301,151264028,151264918,151265234,151265609,151266121,151266439,151266587,151267459,	Q5VWC4	ENST00000368881.8
uc057ktt.1	chr1	+	151254757	151262910	151254757	151254757	2	151254757,151262160,	151254808,151262910,		ENST00000461434.1
uc057ktu.1	chr1	+	151254762	151265588	151254762	151254762	5	151254762,151262160,151263913,151264831,151265393,	151254808,151262301,151264028,151265234,151265588,		ENST00000462970.5
uc057ktv.1	chr1	+	151254768	151267232	151254768	151254768	9	151254768,151262160,151263913,151264831,151265165,151265393,151266003,151266519,151267172,	151254808,151262301,151264028,151264918,151265234,151265609,151266439,151266587,151267232,		ENST00000476855.5
uc057ktw.1	chr1	+	151259062	151265609	151262179	151265609	6	151259062,151262160,151263913,151264831,151265165,151265393,	151259221,151262301,151264028,151264918,151265234,151265609,	A6PVX3	ENST00000437736.5
uc057ktx.1	chr1	+	151262559	151264939	151262559	151262559	3	151262559,151263773,151264831,	151262604,151264028,151264939,		ENST00000469786.2
uc057kty.1	chr1	+	151264887	151267466	151264887	151267343	6	151264887,151265165,151266003,151266307,151266519,151267172,	151264918,151265234,151266112,151266439,151266587,151267466,	H0Y3Y9	ENST00000445776.1
uc057ktz.1	chr1	+	151265243	151266098	151265243	151265243	2	151265243,151266003,	151265609,151266098,		ENST00000491857.1
uc057kua.1	chr1	+	151266037	151267460	151266037	151266156	4	151266037,151266307,151266519,151267172,	151266198,151266439,151266587,151267460,	H7C2J9	ENST00000427779.5
uc057kub.1	chr1	+	151266307	151266725	151266307	151266307	2	151266307,151266519,	151266439,151266725,		ENST00000470396.1
uc057kuc.1	chr1	+	151266543	151267460	151266543	151267343	3	151266543,151266939,151267172,	151266587,151266978,151267460,	H0Y561	ENST00000453615.1
uc057kud.1	chr1	-	151280023	151281880	151280023	151280023	2	151280023,151281808,	151280258,151281880,		ENST00000494138.4
uc001exo.5	chr1	-	151280023	151281929	151280023	151280023	2	151280023,151281542,	151280258,151281929,		ENST00000447795.3
uc057kue.1	chr1	+	151281617	151286705	151282069	151286705	2	151281617,151286274,	151282079,151286705,	A2A3Q2	ENST00000443959.1
uc001exq.4	chr1	+	151282266	151292180	151286291	151291209	9	151282266,151286274,151288527,151289094,151289377,151289677,151290121,151290431,151290714,	151282395,151288406,151288706,151289271,151289540,151290007,151290234,151290573,151292180,	Q8N1G0	ENST00000336715.10
uc057kuf.1	chr1	+	151282287	151291895	151286291	151289741	7	151282287,151286274,151288527,151289677,151290121,151290431,151290714,	151282395,151288406,151288706,151290007,151290234,151290573,151291895,	F8WCX2	ENST00000449313.5
uc009wmo.4	chr1	+	151282311	151291903	151286291	151291209	10	151282311,151285205,151286274,151288527,151289094,151289377,151289677,151290121,151290431,151290714,	151282395,151286074,151288406,151288706,151289271,151289540,151290007,151290234,151290573,151291903,	Q8N1G0	ENST00000324048.9
uc057kug.1	chr1	+	151287483	151291903	151287483	151290746	8	151287483,151288527,151289094,151289377,151289677,151290121,151290370,151290714,	151288406,151288706,151289271,151289540,151290007,151290234,151290573,151291903,	H0Y5I5	ENST00000426871.1
uc057kuh.1	chr1	+	151288190	151289539	151288190	151288190	3	151288190,151288527,151289094,	151288406,151288706,151289539,		ENST00000459919.1
uc057kui.1	chr1	+	151290450	151291337	151290450	151290871	2	151290450,151290694,	151290573,151291337,	A6PVV7	ENST00000436614.1
uc001exu.3	chr1	-	151291796	151327715	151292851	151316481	11	151291796,151294017,151294408,151298807,151301843,151302193,151303540,151306135,151307573,151315572,151327270,	151293033,151294138,151294541,151299073,151301967,151302298,151303650,151306363,151307801,151316509,151327715,	Q9UBF8	ENST00000368874.8
uc001exr.4	chr1	-	151291936	151327657	151292851	151326179	13	151291936,151294017,151294408,151298807,151301843,151302193,151303540,151306135,151307573,151310210,151315572,151326171,151327270,	151293033,151294138,151294541,151299073,151301967,151302298,151303650,151306363,151307801,151310255,151316509,151326373,151327657,	A0A0B4J1S8	ENST00000368875.6
uc001ext.4	chr1	-	151292131	151327411	151292851	151316481	12	151292131,151294017,151294408,151298807,151301843,151302193,151303540,151306135,151307573,151310210,151315572,151327270,	151293033,151294138,151294541,151299073,151301967,151302298,151303650,151306363,151307801,151310255,151316509,151327411,	Q9UBF8	ENST00000368873.5
uc010pcw.3	chr1	-	151292132	151327657	151292851	151307759	10	151292132,151294017,151294408,151298807,151301843,151302193,151303540,151306135,151307573,151327270,	151293033,151294138,151294541,151299073,151301967,151302298,151303650,151306363,151307801,151327657,	Q9UBF8	ENST00000529142.5
uc001exs.4	chr1	-	151292478	151327419	151292851	151316481	13	151292478,151294017,151294408,151298807,151301843,151302193,151303540,151306135,151307573,151315572,151324744,151326171,151327270,	151293033,151294138,151294541,151299073,151301967,151302298,151303650,151306363,151307801,151316509,151324917,151326373,151327419,	Q9UBF8	ENST00000368872.5
uc057kuj.1	chr1	-	151292601	151298992	151292851	151298992	5	151292601,151293399,151294017,151294408,151298807,	151293033,151293462,151294138,151294541,151298992,	A6PVV8	ENST00000455060.5
uc057kuk.1	chr1	-	151292622	151294473	151292967	151294473	3	151292622,151294048,151294408,	151293033,151294138,151294473,	H0Y4F8	ENST00000446339.1
uc057kul.1	chr1	-	151293618	151299034	151293946	151299034	3	151293618,151294408,151298807,	151294138,151294541,151299034,	H0YCW3	ENST00000489889.2
uc057kum.1	chr1	-	151298424	151301866	151298424	151298424	2	151298424,151301843,	151299073,151301866,		ENST00000469239.1
uc057kun.1	chr1	-	151300664	151300964	151300664	151300664	1	151300664,	151300964,		ENST00000578948.2
uc057kuo.1	chr1	-	151302247	151327416	151302247	151307759	6	151302247,151303540,151306135,151307573,151326171,151327270,	151302298,151303650,151306363,151307801,151326373,151327416,	F8W860	ENST00000430800.5
uc057kup.1	chr1	-	151303353	151306433	151303353	151303353	2	151303353,151306135,	151303650,151306433,		ENST00000460323.1
uc057kuq.1	chr1	-	151306263	151327400	151306263	151307759	4	151306263,151307573,151315572,151327270,	151306363,151307801,151315672,151327400,	E9PL47	ENST00000489223.2
uc057kur.1	chr1	-	151315639	151327377	151315639	151316481	3	151315639,151324744,151327270,	151316509,151324917,151327377,	A0A0A0MSL0	ENST00000438243.2
uc057kus.1	chr1	+	151327948	151328429	151327948	151327948	1	151327948,	151328429,		ENST00000609583.1
uc001exw.2	chr1	-	151340639	151347251	151342185	151346320	11	151340639,151343341,151343680,151344196,151344416,151344727,151345105,151345927,151346204,151346481,151347210,	151343178,151343442,151343882,151344278,151344536,151344847,151345188,151345961,151346333,151346606,151347251,	P48382	ENST00000290524.8
uc057kut.1	chr1	+	151340647	151341966	151340647	151340647	2	151340647,151341863,	151340902,151341966,		ENST00000422153.1
uc057kuu.1	chr1	-	151341828	151347326	151342185	151346320	11	151341828,151343341,151343680,151344196,151344416,151344727,151345105,151345927,151346204,151346484,151347210,	151343178,151343442,151343882,151344278,151344536,151344847,151345188,151345961,151346333,151346606,151347326,	P48382	ENST00000368870.6
uc057kuv.1	chr1	-	151341959	151344756	151342016	151344756	7	151341959,151343073,151343341,151343680,151344196,151344416,151344727,	151342085,151343178,151343442,151343882,151344278,151344536,151344756,	H0Y4B4	ENST00000436637.5
uc001exv.2	chr1	-	151341959	151347357	151342185	151346320	11	151341959,151343341,151343680,151344196,151344416,151344727,151345105,151345927,151346204,151346488,151347210,	151343178,151343442,151343882,151344278,151344536,151344847,151345188,151345961,151346333,151346606,151347357,	P48382	ENST00000452671.6
uc057kuw.1	chr1	-	151342246	151346822	151342246	151346320	11	151342246,151343341,151343680,151344196,151344416,151344727,151345105,151345927,151346204,151346421,151346754,	151343178,151343442,151343882,151344278,151344536,151344847,151345188,151345961,151346333,151346606,151346822,	F8W689	ENST00000392746.7
uc057kux.1	chr1	-	151343696	151344667	151343696	151343696	3	151343696,151344196,151344416,	151343882,151344278,151344667,		ENST00000475144.1
uc057kuy.1	chr1	-	151343748	151347021	151343748	151346320	9	151343748,151344196,151344416,151344727,151345105,151345927,151346204,151346488,151346939,	151343882,151344278,151344536,151344847,151345188,151345961,151346333,151346606,151347021,	A0A0A0MSQ2	ENST00000422595.5
uc057kuz.1	chr1	-	151344198	151346973	151344198	151346320	8	151344198,151344416,151344727,151345105,151345927,151346204,151346488,151346754,	151344278,151344536,151344847,151345188,151345961,151346333,151346606,151346973,	F6UE82	ENST00000450506.5
uc057kva.1	chr1	-	151344255	151346606	151344255	151346320	7	151344255,151344416,151344727,151345105,151345927,151346204,151346578,	151344278,151344536,151344847,151345188,151345961,151346333,151346606,	F6R6G4	ENST00000458484.5
uc057kvb.1	chr1	-	151344332	151345177	151344332	151344332	3	151344332,151344727,151345105,	151344536,151344847,151345177,		ENST00000469513.5
uc057kvc.1	chr1	-	151344514	151347206	151345938	151346320	7	151344514,151344727,151345105,151345927,151346204,151346488,151347150,	151344536,151344847,151345188,151345957,151346333,151346606,151347206,	F8WFE4	ENST00000421986.5
uc057kvd.1	chr1	-	151344520	151347228	151344520	151346320	7	151344520,151344727,151345105,151345927,151346204,151346481,151347150,	151344536,151344847,151345188,151345961,151346333,151346606,151347228,	F6X9D6	ENST00000430227.5
uc057kve.1	chr1	-	151344559	151346818	151345938	151346320	7	151344559,151344727,151345105,151345927,151346214,151346488,151346754,	151344604,151344847,151345188,151345961,151346333,151346606,151346818,	F8WDU3	ENST00000435314.5
uc057kvf.1	chr1	-	151344576	151347241	151344576	151344576	8	151344576,151344727,151345105,151345927,151346204,151346488,151346754,151347210,	151344604,151344847,151345188,151345961,151346333,151346606,151346766,151347241,		ENST00000478564.5
uc057kvg.1	chr1	-	151344727	151347228	151344727	151346320	6	151344727,151345105,151345927,151346204,151346488,151347150,	151344847,151345188,151345961,151346333,151346606,151347228,	A0A0A0MSM9	ENST00000412774.5
uc057kvh.1	chr1	-	151344763	151347292	151344763	151346320	6	151344763,151345105,151345927,151346204,151346421,151347210,	151344847,151345188,151345961,151346333,151346606,151347292,	A0A0A0MT34	ENST00000437327.5
uc057kvi.1	chr1	-	151344791	151346872	151344791	151346320	6	151344791,151345105,151345927,151346204,151346481,151346754,	151344847,151345188,151345961,151346333,151346606,151346872,	F6S3S0	ENST00000436271.5
uc057kvj.1	chr1	-	151344961	151347294	151344961	151344961	5	151344961,151345927,151346204,151346488,151347210,	151345188,151345957,151346333,151346606,151347294,		ENST00000494217.5
uc057kvk.1	chr1	-	151344988	151346856	151344988	151344988	5	151344988,151345927,151346204,151346488,151346754,	151345188,151345961,151346333,151346606,151346856,		ENST00000479681.5
uc057kvl.1	chr1	-	151345121	151347293	151345440	151346320	6	151345121,151345285,151345927,151346204,151346481,151347210,	151345188,151345443,151345961,151346333,151346606,151347293,	F2Z2G0	ENST00000444392.5
uc057kvm.1	chr1	-	151345141	151346835	151345440	151346320	6	151345141,151345285,151345927,151346204,151346488,151346754,	151345188,151345443,151345961,151346333,151346606,151346835,	F2Z2G0	ENST00000452456.1
uc057kvn.1	chr1	+	151346966	151348027	151346966	151346966	2	151346966,151347631,	151347188,151348027,		ENST00000455503.1
uc001exx.5	chr1	-	151364301	151372733	151364542	151372641	12	151364301,151364925,151365188,151365562,151365767,151366274,151366721,151368198,151369003,151369441,151369712,151372637,	151364705,151365044,151365281,151365684,151365846,151366453,151366904,151368319,151369189,151369554,151369769,151372733,	V9HWG1	ENST00000368868.9
uc057kvo.1	chr1	-	151364303	151372694	151364303	151364303	11	151364303,151364925,151365188,151365562,151365767,151366274,151366721,151368198,151369003,151369712,151372637,	151364705,151365044,151365281,151365684,151365846,151366453,151366904,151368319,151369554,151369769,151372694,		ENST00000493560.5
uc010pcz.4	chr1	-	151364304	151372700	151364542	151372641	11	151364304,151364925,151365188,151365562,151365767,151366274,151366721,151368198,151369441,151369712,151372637,	151364705,151365044,151365281,151365684,151365846,151366453,151366904,151368319,151369554,151369769,151372700,	Q13228	ENST00000447402.7
uc010pcy.4	chr1	-	151364304	151372703	151364542	151369899	12	151364304,151364925,151365188,151365562,151365767,151366274,151366721,151368198,151369003,151369441,151369712,151372637,	151364705,151365044,151365281,151365684,151365846,151366453,151366904,151368319,151369189,151369554,151369978,151372703,	Q13228	ENST00000426705.6
uc057kvp.1	chr1	-	151364304	151372705	151364304	151364304	8	151364304,151364925,151365188,151365767,151366721,151368198,151369003,151372637,	151364705,151365044,151365684,151366453,151366904,151368319,151369769,151372705,		ENST00000474352.5
uc057kvq.1	chr1	-	151364307	151372707	151368311	151372641	12	151364307,151364925,151365188,151365562,151365767,151366274,151366721,151368198,151368999,151369441,151369712,151372637,	151364705,151365044,151365281,151365684,151365846,151366453,151366904,151368319,151369189,151369554,151369769,151372707,	F2Z2W8	ENST00000443708.5
uc057kvr.1	chr1	-	151364308	151372706	151364308	151364308	10	151364308,151364925,151365188,151365562,151365767,151366274,151366721,151368198,151369003,151372637,	151364705,151365044,151365281,151365684,151365846,151366453,151366904,151368319,151369769,151372706,		ENST00000470345.5
uc057kvs.1	chr1	-	151364311	151372691	151368311	151372641	11	151364311,151364925,151365188,151365562,151365767,151366274,151368198,151368999,151369441,151369712,151372637,	151364705,151365044,151365281,151365684,151365846,151366453,151368319,151369189,151369554,151369769,151372691,	F2Z2W8	ENST00000455397.5
uc057kvt.1	chr1	-	151364334	151372707	151368311	151372641	12	151364334,151364925,151365188,151365605,151365767,151366274,151366721,151368198,151368999,151369441,151369712,151372637,	151364705,151365044,151365238,151365684,151365846,151366453,151366904,151368319,151369189,151369554,151369769,151372707,	F2Z2W8	ENST00000427977.6
uc057kvu.1	chr1	-	151364338	151372692	151368311	151369899	12	151364338,151364925,151365188,151365562,151365767,151366274,151366721,151368198,151368999,151369441,151369712,151372637,	151364705,151365044,151365281,151365684,151365846,151366453,151366904,151368319,151369189,151369554,151369978,151372692,	F8WCR4	ENST00000423070.5
uc057kvv.1	chr1	-	151364344	151372694	151364344	151364344	11	151364344,151364925,151365188,151365562,151365767,151366274,151366721,151368198,151369003,151369712,151372637,	151364705,151365044,151365281,151365684,151365846,151366453,151366904,151368319,151369554,151369769,151372694,		ENST00000463664.5
uc057kvw.1	chr1	-	151365572	151369841	151365572	151369841	7	151365572,151365767,151366274,151366721,151368198,151369441,151369712,	151365684,151365846,151366453,151366904,151368319,151369554,151369841,	H0Y532	ENST00000424475.5
uc057kvx.1	chr1	-	151365671	151372683	151365671	151372641	9	151365671,151365767,151366274,151366721,151368198,151369003,151369441,151369712,151372637,	151365684,151365846,151366453,151366904,151368319,151369189,151369506,151369769,151372683,	A6PVX1	ENST00000458566.5
uc057kvy.1	chr1	-	151366440	151372705	151369106	151372641	7	151366440,151366721,151367015,151368198,151369003,151369712,151372637,	151366453,151366904,151367175,151368319,151369189,151369769,151372705,	F8WBA9	ENST00000455839.5
uc057kvz.1	chr1	-	151366680	151368316	151366680	151366680	2	151366680,151368198,	151366904,151368316,		ENST00000465273.1
uc057kwa.1	chr1	-	151366887	151372705	151366887	151366887	7	151366887,151367015,151368198,151369003,151369441,151369712,151372637,	151366904,151367175,151368319,151369189,151369554,151369769,151372705,		ENST00000473693.5
uc057kwb.1	chr1	-	151367207	151372707	151367207	151367207	5	151367207,151368198,151369003,151369712,151372637,	151367341,151368319,151369554,151369769,151372707,		ENST00000492643.5
uc057kwc.1	chr1	-	151367220	151372691	151367220	151367220	6	151367220,151368198,151369003,151369441,151369712,151372637,	151367341,151368319,151369189,151369554,151369769,151372691,		ENST00000498494.1
uc057kwd.1	chr1	-	151369067	151370285	151369067	151369719	4	151369067,151369441,151369712,151370200,	151369189,151369554,151369769,151370285,	C9JVL0	ENST00000427867.2
uc001eyc.2	chr1	+	151399533	151401944	151399587	151401829	7	151399533,151399980,151400441,151400763,151401238,151401541,151401816,	151399727,151400187,151400588,151400845,151401355,151401630,151401944,	P28070	ENST00000290541.6
uc057kwe.1	chr1	+	151399559	151401052	151399559	151399559	3	151399559,151399980,151400441,	151399727,151400187,151401052,		ENST00000495288.5
uc057kwf.1	chr1	+	151399578	151401071	151399578	151399578	4	151399578,151399980,151400441,151400763,	151399727,151400187,151400588,151401071,		ENST00000495805.5
uc057kwg.1	chr1	+	151399586	151401906	151399586	151399586	2	151399586,151399980,	151399727,151401906,		ENST00000476467.1
uc057kwh.1	chr1	+	151399589	151401934	151399589	151399589	4	151399589,151399980,151400441,151401541,	151399727,151400185,151401355,151401934,		ENST00000493673.1
uc057kwi.1	chr1	+	151400173	151401936	151400173	151400173	5	151400173,151400441,151400763,151401238,151401816,	151400187,151400588,151400845,151401630,151401936,		ENST00000474100.1
uc057kwj.1	chr1	+	151400900	151401937	151400900	151400900	3	151400900,151401541,151401816,	151401355,151401630,151401937,		ENST00000466425.1
uc021oyq.2	chr1	-	151402723	151442204	151404801	151442204	17	151402723,151406606,151406910,151407234,151408099,151408408,151408693,151411624,151412295,151423396,151423948,151424954,151427822,151428122,151429602,151430665,151442080,	151406464,151406631,151407023,151407291,151408240,151408581,151408828,151411771,151412396,151423551,151424286,151425061,151428041,151428413,151429711,151430841,151442204,	Q7Z3K3	ENST00000392723.5
uc057kwk.1	chr1	-	151402723	151459178	151402723	151402723	17	151402723,151406606,151407234,151408099,151408408,151408693,151411624,151412295,151423396,151423948,151424954,151427822,151428122,151429602,151430665,151442080,151459151,	151406464,151407023,151407291,151408240,151408581,151408828,151411771,151412396,151423551,151424286,151425061,151428041,151428413,151429711,151430841,151442205,151459178,		ENST00000358476.7
uc001eyd.2	chr1	-	151402723	151459465	151404801	151442204	19	151402723,151406606,151406910,151407234,151408099,151408408,151408693,151411624,151412295,151423396,151423948,151424954,151427822,151428122,151429602,151430665,151440927,151442080,151459151,	151406464,151406631,151407023,151407291,151408240,151408581,151408828,151411771,151412396,151423551,151424286,151425061,151428041,151428413,151429711,151430841,151441086,151442205,151459465,	Q7Z3K3	ENST00000271715.6
uc009wmv.3	chr1	-	151402724	151459179	151404801	151442204	17	151402724,151406606,151406910,151407234,151408099,151408408,151408693,151411624,151412295,151423396,151423948,151424954,151427822,151428122,151440927,151442080,151459151,	151406464,151406631,151407023,151407291,151408240,151408581,151408828,151411771,151412396,151423551,151424286,151425061,151428041,151428413,151441086,151442205,151459179,	Q7Z3K3	ENST00000368863.6
uc010pdb.3	chr1	-	151404223	151459179	151404801	151442204	19	151404223,151406606,151406910,151407234,151408099,151408408,151408693,151411624,151412295,151423396,151423948,151424954,151427822,151428122,151429602,151430665,151440927,151442080,151459151,	151406464,151406631,151407023,151407291,151408240,151408581,151408828,151411771,151412396,151423551,151424286,151425061,151428014,151428413,151429711,151430841,151441086,151442205,151459179,	Q7Z3K3	ENST00000409503.5
uc010pdc.3	chr1	-	151404498	151459215	151404801	151442204	18	151404498,151406606,151406910,151407234,151408099,151408408,151408693,151411624,151412295,151423396,151423948,151424954,151427822,151428122,151429602,151430665,151442080,151459151,	151406464,151406631,151407023,151407291,151408240,151408581,151408828,151411771,151412396,151423551,151424286,151425061,151428014,151428413,151429711,151430841,151442205,151459215,	Q7Z3K3	ENST00000531094.5
uc001eyf.3	chr1	-	151404801	151459179	151404801	151442204	18	151404801,151406606,151406910,151407234,151408099,151408408,151408693,151411624,151412295,151423396,151423948,151424954,151427822,151428122,151429602,151430665,151442080,151459151,	151406464,151406631,151407023,151407291,151408240,151408581,151408828,151411798,151412396,151423551,151424286,151425061,151428041,151428413,151429711,151430841,151442205,151459179,	Q7Z3K3	ENST00000491586.5
uc057kwl.1	chr1	-	151406285	151423421	151406285	151423421	9	151406285,151406606,151406910,151407234,151408099,151408408,151408693,151412295,151423396,	151406464,151406631,151407023,151407291,151408240,151408581,151408828,151412396,151423421,	H0YCT3	ENST00000529669.1
uc057kwm.1	chr1	-	151406898	151408196	151406898	151406898	2	151406898,151408099,	151407291,151408196,		ENST00000497787.1
uc057kwn.1	chr1	-	151407237	151408553	151407237	151407237	2	151407237,151408099,	151407291,151408553,		ENST00000492528.1
uc057kwo.1	chr1	-	151423498	151424463	151423498	151423498	2	151423498,151423948,	151423551,151424463,		ENST00000482678.1
uc057kwp.1	chr1	-	151423521	151427980	151424263	151427980	3	151423521,151423948,151427822,	151423551,151424286,151427980,	H7C238	ENST00000441516.1
uc057kwq.1	chr1	-	151424009	151425294	151424009	151424009	2	151424009,151424954,	151424286,151425294,		ENST00000495253.1
uc057kwr.1	chr1	-	151426188	151459179	151426188	151426188	7	151426188,151428122,151429602,151430665,151440927,151442080,151459151,	151428041,151428413,151429711,151430841,151441086,151442205,151459179,		ENST00000485040.5
uc057kws.1	chr1	-	151427576	151428137	151427808	151428137	1	151427576,	151428137,	M0R2X2	ENST00000594456.1
uc057kwt.1	chr1	-	151429399	151459187	151429399	151429399	4	151429399,151430665,151442080,151459151,	151429711,151430841,151442205,151459187,		ENST00000467287.5
uc057kwu.1	chr1	-	151430671	151455057	151430671	151442204	4	151430671,151440927,151442080,151454961,	151430841,151441086,151442205,151455057,	E9PIR8	ENST00000533461.5
uc057kwv.1	chr1	-	151430705	151459179	151430705	151442204	5	151430705,151440927,151442080,151450909,151459151,	151430841,151441086,151442205,151451047,151459179,	E9PJY9	ENST00000533351.5
uc057kww.1	chr1	-	151430713	151455197	151430713	151442204	3	151430713,151442080,151454961,	151430841,151442205,151455197,	A6PW30	ENST00000450842.1
uc057kwx.1	chr1	+	151438999	151439095	151438999	151438999	1	151438999,	151439095,		ENST00000459254.1
uc057kwy.1	chr1	-	151440842	151459179	151440842	151440842	3	151440842,151442080,151459151,	151441086,151442205,151459179,		ENST00000476128.1
uc057kwz.1	chr1	-	151442180	151442478	151442180	151442204	2	151442180,151442304,	151442205,151442478,	A0A0G2JHK5	ENST00000439756.1
uc057kxa.1	chr1	+	151510509	151519029	151518519	151519029	2	151510509,151518505,	151510549,151519029,	A2A3M4	ENST00000505188.5
uc057kxb.1	chr1	+	151510935	151519029	151518519	151519029	2	151510935,151518505,	151511000,151519029,	A2A3M4	ENST00000502442.1
uc057kxc.1	chr1	+	151511386	151519392	151518519	151519392	3	151511386,151515494,151518505,	151511515,151515616,151519392,	A6PVU7	ENST00000427934.2
uc009wmw.4	chr1	+	151511396	151538692	151518519	151537346	21	151511396,151518505,151520165,151520413,151520595,151523433,151524225,151524673,151525641,151526974,151529349,151529908,151530488,151532401,151533974,151535041,151535599,151535779,151536236,151536729,151537204,	151511515,151519392,151520266,151520483,151520691,151523561,151524358,151524886,151525790,151527107,151529559,151530115,151530746,151532572,151534136,151535131,151535683,151535898,151536345,151536893,151538692,	Q9P2M7	ENST00000271636.11
uc057kxd.1	chr1	+	151519369	151523561	151519369	151523561	5	151519369,151520165,151520413,151520619,151523433,	151519392,151520266,151520483,151520691,151523561,	H0Y4A8	ENST00000416743.1
uc057kxe.1	chr1	+	151525593	151529392	151525593	151525593	3	151525593,151526974,151529349,	151525790,151527107,151529392,		ENST00000464886.1
uc057kxf.1	chr1	-	151527830	151527938	151527830	151527830	1	151527830,	151527938,		ENST00000517031.1
uc031uyv.2	chr1	+	151534139	151538692	151534139	151534139	6	151534139,151535599,151535779,151536236,151536729,151537204,	151535131,151535683,151535898,151536345,151536893,151538692,		ENST00000473377.5
uc057kxg.1	chr1	+	151535877	151537502	151535877	151535877	3	151535877,151536729,151537204,	151536345,151536893,151537502,		ENST00000467998.1
uc001eyl.3	chr1	+	151540304	151583583	151540366	151581707	13	151540304,151562090,151562584,151563903,151564524,151566162,151569656,151574269,151574910,151578720,151579648,151580941,151581643,	151540426,151562165,151562686,151563990,151564614,151566228,151569770,151574398,151575005,151578826,151579732,151581042,151583583,	Q9NNX1	ENST00000368849.7
uc057kxh.1	chr1	+	151540304	151583583	151540366	151581707	11	151540304,151562584,151563903,151566162,151569656,151574269,151574910,151578720,151579648,151580941,151581643,	151540426,151562686,151563990,151566228,151569770,151574398,151575005,151578826,151579732,151581042,151583583,	A6PVU8	ENST00000392712.7
uc001eym.4	chr1	+	151540307	151583583	151540366	151581707	12	151540307,151562584,151563903,151564524,151566162,151569656,151574269,151574910,151578720,151579648,151580941,151581643,	151540426,151562686,151563990,151564614,151566228,151569770,151574398,151575005,151578826,151579732,151581042,151583583,	Q9NNX1	ENST00000368848.6
uc057kxi.1	chr1	+	151540322	151583576	151540366	151582113	8	151540322,151562584,151563903,151564524,151566162,151569656,151574269,151582100,	151540426,151562686,151563990,151564614,151566228,151569770,151574337,151583576,	Q6UWW7	ENST00000353024.4
uc057kxj.1	chr1	+	151540333	151569826	151540333	151540333	7	151540333,151562090,151562584,151563903,151564524,151566162,151569656,	151540426,151562165,151562686,151563990,151564614,151566228,151569826,		ENST00000498606.5
uc057kxk.1	chr1	+	151540515	151561855	151540515	151540515	2	151540515,151561723,	151540909,151561855,		ENST00000434112.1
uc021oyr.1	chr1	+	151545795	151545891	151545795	151545795	1	151545795,	151545891,		ENST00000384874.1
uc057kxl.1	chr1	+	151562521	151565021	151562521	151562521	3	151562521,151563903,151564524,	151562686,151563990,151565021,		ENST00000461859.1
uc057kxm.1	chr1	+	151565921	151574927	151565921	151565921	4	151565921,151569656,151574269,151574910,	151566228,151569770,151574398,151574927,		ENST00000490156.1
uc057kxn.1	chr1	-	151612037	151613363	151612037	151612037	2	151612037,151613190,	151612399,151613363,		ENST00000504583.2
uc057kxo.1	chr1	+	151612064	151699078	151612201	151638905	12	151612064,151638887,151658234,151660797,151662165,151665932,151668471,151683355,151692434,151692910,151693423,151693592,	151612381,151639119,151658427,151660862,151662270,151666011,151668635,151683445,151692584,151693039,151693483,151699078,	H7C603	ENST00000368841.6
uc001eyp.5	chr1	+	151612081	151699074	151612201	151694417	12	151612081,151638887,151658234,151660797,151662165,151665932,151668471,151683355,151692434,151692910,151693423,151694369,	151612512,151639119,151658427,151660862,151662270,151666011,151668635,151683445,151692584,151693039,151693483,151699074,	Q96L92	ENST00000458013.6
uc001eyn.2	chr1	+	151612081	151699091	151612201	151693601	12	151612081,151638887,151658234,151660797,151662165,151665932,151668471,151683355,151692434,151692910,151693423,151693592,	151612512,151639119,151658427,151660862,151662270,151666011,151668635,151683445,151692584,151693039,151693483,151699091,	Q96L92	ENST00000368843.7
uc057kxp.1	chr1	+	151629323	151629430	151629323	151629323	1	151629323,	151629430,		ENST00000383908.1
uc021oys.3	chr1	+	151638855	151693601	151638855	151693601	11	151638855,151658234,151660797,151662165,151665932,151668471,151683355,151692434,151692910,151693423,151693592,	151639119,151658427,151660862,151662270,151666011,151668635,151683445,151692584,151693039,151693483,151693601,	A0A0C4DFU6	ENST00000368838.1
uc057kxq.1	chr1	+	151662243	151669361	151662243	151662243	4	151662243,151665932,151668471,151669140,	151662270,151666011,151668635,151669361,		ENST00000482791.1
uc057kxr.1	chr1	+	151701025	151708386	151701025	151701025	2	151701025,151708113,	151701138,151708386,		ENST00000457548.1
uc009wmy.4	chr1	-	151702403	151716052	151705040	151716020	12	151702403,151705030,151705821,151706223,151706668,151707506,151707791,151708997,151709219,151709742,151714593,151715875,	151703448,151705168,151705965,151706361,151706734,151707648,151707935,151709077,151709348,151709791,151714676,151716052,	Q5SZQ8	ENST00000290585.8
uc057kxs.1	chr1	-	151702404	151710325	151702404	151702404	10	151702404,151705030,151705821,151706223,151706668,151707144,151707791,151708997,151709219,151709742,	151703448,151705168,151705965,151706361,151706734,151707648,151707935,151709077,151709348,151710325,		ENST00000470688.5
uc001eys.3	chr1	-	151702404	151716814	151705040	151716020	13	151702404,151705030,151705821,151706223,151706668,151707144,151707506,151707791,151708997,151709219,151709742,151714593,151715875,	151703448,151705168,151705965,151706361,151706734,151707294,151707648,151707935,151709077,151709348,151709791,151714676,151716814,	Q5SZQ8	ENST00000290583.8
uc057kxt.1	chr1	-	151702414	151716798	151705040	151716798	14	151702414,151705030,151705821,151706223,151706668,151707144,151707506,151707791,151708997,151709219,151709742,151714593,151715875,151716754,	151703448,151705168,151705965,151706361,151706734,151707294,151707648,151707935,151709077,151709345,151709791,151714676,151715981,151716798,	H0Y623	ENST00000420342.1
uc057kxu.1	chr1	-	151707506	151709537	151707506	151707506	4	151707506,151707791,151708997,151709219,	151707648,151707935,151709077,151709537,		ENST00000419910.6
uc057kxv.1	chr1	-	151707508	151715984	151707508	151707508	7	151707508,151707791,151708997,151709219,151709742,151714593,151715875,	151707648,151707935,151709077,151709345,151709791,151714676,151715984,		ENST00000479893.5
uc057kxw.1	chr1	-	151708997	151716783	151708997	151708997	6	151708997,151709219,151709742,151714593,151715618,151716754,	151709077,151709348,151709791,151714676,151715981,151716783,		ENST00000478829.1
uc001eyu.3	chr1	+	151710432	151729606	151714508	151728836	9	151710432,151711837,151713468,151714419,151719595,151722085,151727574,151728765,151729487,	151711374,151711997,151713564,151714529,151719688,151722162,151727621,151728893,151729606,	C9JPK7	ENST00000326413.7
uc010pdj.2	chr1	+	151721536	151729600	151721536	151728836	5	151721536,151722085,151727574,151728765,151729487,	151721620,151722162,151727621,151728893,151729600,	A6NNX1	ENST00000479191.1
uc057kxx.1	chr1	+	151721835	151729606	151721835	151721835	5	151721835,151722085,151727574,151728765,151729487,	151721936,151722162,151727621,151728893,151729606,		ENST00000451484.6
uc057kxy.1	chr1	+	151722128	151729805	151722128	151722128	3	151722128,151728765,151729487,	151722162,151728893,151729805,		ENST00000426175.5
uc057kxz.1	chr1	+	151728370	151729524	151728370	151728370	3	151728370,151728765,151729487,	151728463,151728893,151729524,		ENST00000451222.5
uc057kya.1	chr1	+	151728428	151729606	151728428	151728428	3	151728428,151728765,151729487,	151728475,151728893,151729606,		ENST00000427205.1
uc057kyb.1	chr1	-	151747596	151747700	151747596	151747596	1	151747596,	151747700,		ENST00000384253.1
uc057kyc.1	chr1	+	151755540	151759911	151755540	151755540	2	151755540,151759568,	151755826,151759911,		ENST00000601684.1
uc001eyv.4	chr1	-	151759642	151763564	151760049	151763479	7	151759642,151760815,151761450,151762104,151762375,151762989,151763326,	151760181,151760899,151761552,151762155,151762500,151763146,151763564,	Q9BYD2	ENST00000368830.7
uc009wmz.4	chr1	-	151759646	151763496	151759646	151759646	7	151759646,151760815,151761450,151762104,151762375,151762949,151763326,	151760181,151760899,151761552,151762155,151762500,151763146,151763496,		ENST00000467306.5
uc057kyd.1	chr1	-	151759653	151761519	151759653	151759653	3	151759653,151760815,151761450,	151760031,151760899,151761519,		ENST00000468006.1
uc057kye.1	chr1	-	151759874	151763484	151760049	151763479	6	151759874,151760815,151762104,151762375,151762989,151763326,	151760181,151760899,151762155,151762500,151763146,151763484,	Q5SZR1	ENST00000368829.3
uc057kyf.1	chr1	-	151759883	151760920	151759883	151759883	2	151759883,151760815,	151760181,151760920,		ENST00000495867.1
uc057kyg.1	chr1	-	151760873	151763390	151760873	151760873	7	151760873,151761450,151761961,151762112,151762375,151762989,151763326,	151760899,151761552,151762025,151762155,151762500,151763146,151763390,		ENST00000478926.5
uc057kyh.1	chr1	-	151761474	151763334	151761474	151761474	6	151761474,151761961,151762104,151762375,151762954,151763326,	151761552,151762010,151762155,151762500,151763146,151763334,		ENST00000486707.5
uc057kyi.1	chr1	-	151761506	151763067	151761506	151761506	5	151761506,151761961,151762104,151762375,151762989,	151761552,151762025,151762155,151762500,151763067,		ENST00000492684.5
uc057kyj.1	chr1	-	151761961	151763334	151761961	151761961	5	151761961,151762104,151762375,151762989,151763326,	151762010,151762155,151762500,151763146,151763334,		ENST00000481777.5
uc057kyk.1	chr1	-	151762317	151763334	151762317	151762317	3	151762317,151762989,151763326,	151762500,151763146,151763334,		ENST00000461182.1
uc057kyl.1	chr1	-	151762616	151763489	151762616	151762616	2	151762616,151763326,	151763146,151763489,		ENST00000462783.1
uc284msv.1	chr1	+	151762898	151771330	151763135	151770243	5	151762898,151767162,151767224,151770171,151771076,	151763167,151767223,151767299,151770257,151771330,		ENST00000635322.1
uc057kym.1	chr1	+	151762968	151771329	151763135	151771219	6	151762968,151767162,151767206,151768057,151770171,151771076,	151763167,151767205,151767299,151768233,151770257,151771329,	Q9UMX2	ENST00000627780.2
uc010pdl.4	chr1	+	151762968	151771330	151763135	151771219	6	151762968,151767162,151767224,151768057,151770171,151771076,	151763167,151767223,151767299,151768233,151770257,151771330,	A0A0G2JH29	ENST00000321531.10
uc057kyn.1	chr1	-	151763383	151769501	151763383	151763383	3	151763383,151768137,151769343,	151763501,151768243,151769501,		ENST00000512280.1
uc057kyo.1	chr1	+	151763479	151771321	151763494	151771219	6	151763479,151767162,151767224,151768057,151770171,151771076,	151763565,151767223,151767299,151768233,151770257,151771321,	H0Y7Y4	ENST00000453029.2
uc284msw.1	chr1	+	151763577	151771332	151766721	151770243	5	151763577,151767162,151767224,151770171,151771076,	151766888,151767223,151767299,151770257,151771332,	Q5SZR7	ENST00000479764.6
uc057kyq.1	chr1	+	151765708	151766389	151765708	151765708	2	151765708,151766007,	151765750,151766389,		ENST00000420382.1
uc057kyr.1	chr1	-	151766485	151767000	151766485	151766485	1	151766485,	151767000,		ENST00000596133.1
uc284msx.1	chr1	+	151766654	151771334	151766721	151771219	6	151766654,151767162,151767224,151768057,151770171,151771076,	151766888,151767223,151767299,151768233,151770257,151771334,	Q5SZR7	ENST00000400999.6
uc284msy.1	chr1	+	151766689	151767511	151766689	151766689	2	151766689,151767162,	151766888,151767511,		ENST00000635179.1
uc057kyt.1	chr1	+	151766689	151768179	151766689	151766689	3	151766689,151767162,151767959,	151766888,151767299,151768179,		ENST00000577465.1
uc057kyu.2	chr1	+	151767193	151771334	151767193	151771113	4	151767193,151767224,151768057,151771076,	151767223,151767299,151768233,151771334,		ENST00000635374.1
uc284msz.1	chr1	+	151767247	151771330	151767247	151771219	4	151767247,151768144,151770171,151771076,	151767299,151768233,151770257,151771330,	J3QLT2	ENST00000582415.2
uc057kyv.1	chr1	-	151770106	151790488	151779140	151783022	14	151770106,151774412,151774709,151775064,151775391,151775819,151776095,151776438,151778684,151779102,151780050,151781480,151782898,151790379,	151770562,151774504,151774806,151775166,151775543,151775884,151776268,151776599,151779006,151779242,151780140,151781587,151783049,151790488,	B7ZAG4	ENST00000525790.5
uc009wnb.2	chr1	-	151771563	151790522	151774451	151783022	14	151771563,151774412,151774709,151775064,151775391,151775819,151776095,151776438,151778684,151779102,151779950,151781480,151782898,151790379,	151771986,151774504,151774806,151775166,151775543,151775884,151776268,151776599,151779006,151779242,151780140,151781587,151783049,151790522,	Q9Y2W6	ENST00000368827.10
uc057kyw.1	chr1	-	151771582	151790522	151771890	151783022	15	151771582,151774412,151774454,151774709,151775064,151775391,151775819,151776095,151776438,151778684,151779102,151779950,151781480,151782898,151790379,	151771986,151774451,151774504,151774806,151775166,151775543,151775884,151776268,151776599,151779006,151779242,151780140,151781587,151783049,151790522,	F6TB26	ENST00000440583.6
uc001ezc.6	chr1	-	151773478	151790479	151774451	151783022	13	151773478,151774709,151775064,151775391,151775819,151776095,151776438,151778684,151779102,151780050,151781480,151782898,151790379,	151774504,151774806,151775166,151775543,151775884,151776268,151776599,151779006,151779207,151780140,151781587,151783049,151790479,	Q9Y2W6	ENST00000368825.7
uc001ezd.6	chr1	-	151773483	151790522	151774451	151783022	13	151773483,151774709,151775064,151775391,151775819,151776095,151776438,151778684,151779102,151779950,151781480,151782898,151790379,	151774504,151774806,151775166,151775543,151775884,151776268,151776599,151779006,151779242,151780140,151781587,151783049,151790522,	Q9Y2W6	ENST00000368824.7
uc001ezb.6	chr1	-	151773491	151790488	151774451	151783022	13	151773491,151774709,151775064,151775391,151775819,151776095,151776438,151778684,151779102,151779950,151781480,151782898,151790398,	151774504,151774806,151775166,151775543,151775884,151776268,151776599,151779006,151779242,151780128,151781587,151783049,151790488,	Q5SZR4	ENST00000368823.5
uc057kyx.1	chr1	-	151773493	151791416	151774451	151783022	14	151773493,151774412,151774709,151775064,151775391,151775819,151776095,151776438,151778684,151779102,151779950,151781480,151782898,151790809,	151774227,151774504,151774806,151775166,151775543,151775884,151776268,151776599,151779006,151779242,151780140,151781587,151783049,151791416,	Q9Y2W6	ENST00000368822.5
uc001eza.6	chr1	-	151773497	151790505	151774451	151783022	13	151773497,151774709,151775064,151775391,151775819,151776095,151776438,151778684,151779102,151779950,151781480,151782898,151790404,	151774504,151774806,151775166,151775543,151775884,151776268,151776599,151779006,151779242,151780140,151781587,151783049,151790505,	Q9Y2W6	ENST00000458431.6
uc057kyy.1	chr1	-	151774098	151790430	151779140	151783022	14	151774098,151774412,151774709,151775064,151775391,151775819,151776095,151776438,151778684,151779102,151780050,151781480,151782898,151790404,	151774227,151774504,151774806,151775166,151775543,151775884,151776268,151776599,151779006,151779242,151780140,151781587,151783049,151790430,	B7ZAG4	ENST00000526413.5
uc057kyz.1	chr1	-	151778632	151783049	151778632	151778632	5	151778632,151779102,151780050,151781480,151782898,	151779006,151779242,151780140,151781587,151783049,		ENST00000484421.5
uc057kza.1	chr1	-	151779742	151790483	151779742	151779742	4	151779742,151781480,151782898,151790379,	151780140,151781587,151783049,151790483,		ENST00000486986.6
uc057kzb.1	chr1	-	151779978	151783771	151779978	151783022	4	151779978,151781480,151782898,151783623,	151780140,151781587,151783049,151783771,	E9PKN8	ENST00000526378.5
uc057kzc.1	chr1	-	151779989	151783188	151779989	151779989	3	151779989,151781480,151782898,	151780140,151781587,151783188,		ENST00000494725.6
uc057kzd.1	chr1	-	151780086	151790433	151781966	151783022	5	151780086,151781480,151781908,151782898,151790379,	151780140,151781587,151782019,151783049,151790433,	E9PQX4	ENST00000530202.1
uc057kze.1	chr1	-	151782779	151790480	151782779	151782779	2	151782779,151790379,	151783049,151790480,		ENST00000463553.1
uc057kzf.1	chr1	+	151790803	151791545	151790803	151790803	2	151790803,151791434,	151791245,151791545,		ENST00000533481.1
uc001eze.3	chr1	+	151790841	151794402	151790841	151790841	2	151790841,151793814,	151791245,151794402,		ENST00000389897.3
uc057kzg.1	chr1	+	151798053	151798602	151798053	151798053	1	151798053,	151798602,		ENST00000601909.1
uc001ezf.2	chr1	-	151800263	151806154	151800922	151802704	2	151800263,151805229,	151802717,151806154,	Q6UY18	ENST00000368820.3
uc001ezg.4	chr1	-	151806070	151826091	151807471	151825936	10	151806070,151811324,151812946,151813238,151813487,151814573,151814912,151816663,151817194,151825929,	151807633,151811434,151813057,151813346,151813620,151814695,151815425,151816805,151817280,151826091,	P51449	ENST00000356728.10
uc001ezh.4	chr1	-	151806956	151831872	151807471	151831764	11	151806956,151811324,151812946,151813238,151813487,151814573,151814912,151816663,151817194,151829428,151831724,	151807633,151811434,151813057,151813346,151813620,151814695,151815425,151816805,151817280,151829458,151831872,	Q6I9R9	ENST00000318247.6
uc057kzh.1	chr1	-	151806957	151814789	151806957	151806957	2	151806957,151811324,	151807633,151814789,		ENST00000480719.1
uc010pdq.2	chr1	-	151837818	151840557	151837927	151838989	2	151837818,151840202,	151839220,151840557,	B7Z1M9	ENST00000454109.1
uc057kzi.1	chr1	-	151841735	151841837	151841735	151841735	1	151841735,	151841837,		ENST00000364264.1
uc057kzj.1	chr1	+	151841876	151850385	151841876	151841876	3	151841876,151844044,151850232,	151842031,151844242,151850385,		ENST00000434182.1
uc021oyw.2	chr1	-	151847262	151853697	151847370	151853565	6	151847262,151847737,151848181,151851052,151852257,151853442,	151847414,151847862,151848292,151851191,151852459,151853697,	Q8N1Q8	ENST00000368817.9
uc057kzk.1	chr1	-	151847281	151851163	151847281	151851163	3	151847281,151848181,151851052,	151847414,151848292,151851163,	H0Y6P4	ENST00000453881.2
uc001ezj.3	chr1	-	151873583	151909808	151874887	151909458	6	151873583,151877000,151888272,151889213,151895007,151909359,	151874928,151877125,151888383,151889373,151895194,151909808,	Q5T1C6	ENST00000368814.7
uc057kzl.1	chr1	-	151874054	151909502	151890176	151909458	7	151874054,151877000,151888272,151889213,151889982,151895007,151909359,	151874928,151877125,151888383,151889373,151890214,151895194,151909502,	F6XC58	ENST00000471464.5
uc057kzm.1	chr1	-	151874376	151891440	151874376	151874376	5	151874376,151877000,151888272,151889213,151889982,	151874928,151877125,151888383,151889373,151891440,		ENST00000483207.5
uc057kzn.1	chr1	-	151877086	151889750	151877086	151877086	3	151877086,151888272,151889213,	151877125,151888383,151889750,		ENST00000477437.1
uc057kzo.1	chr1	-	151894829	151909637	151894960	151909458	2	151894829,151909359,	151895194,151909637,	E9PLJ7	ENST00000489410.1
uc001ezl.4	chr1	-	151982914	151994390	151983162	151986230	3	151982914,151986098,151993751,	151983324,151986251,151994390,	P60903	ENST00000368811.7
uc057kzp.1	chr1	-	151982917	151992578	151983162	151986230	3	151982917,151986098,151992522,	151983324,151986251,151992578,	P60903	ENST00000368809.1
uc057kzq.1	chr1	-	151983231	151993824	151983231	151983231	4	151983231,151984076,151986098,151993751,	151983324,151984183,151986251,151993824,		ENST00000478574.5
uc057kzr.1	chr1	-	151985157	151993829	151985157	151985157	3	151985157,151986098,151993751,	151985335,151986251,151993829,		ENST00000478348.1
uc001ezm.1	chr1	+	151994530	152042774	151994530	151994530	13	151994530,151998707,152010872,152014022,152015674,152016005,152016899,152018626,152020236,152021169,152021601,152022436,152041584,	151994606,151998821,152010982,152014131,152015732,152016075,152018528,152018837,152020339,152021384,152021752,152022509,152042774,		ENST00000432386.1
uc001ezn.3	chr1	-	152032505	152037035	152032661	152036915	3	152032505,152033647,152036912,	152032823,152033800,152037035,	V9HWH9	ENST00000271638.2
uc057kzs.1	chr1	-	152032505	152047907	152032505	152032505	3	152032505,152033647,152047821,	152032823,152033800,152047907,		ENST00000478109.1
uc001ezo.1	chr1	-	152084143	152089064	152084966	152088143	3	152084143,152088005,152089019,	152087543,152088163,152089064,	Q5QJ38	ENST00000368806.1
uc057kzt.1	chr1	-	152106316	152114080	152107384	152114080	2	152106316,152113942,	152113078,152114080,	Q07283	ENST00000368804.5
uc001ezp.3	chr1	-	152106316	152115454	152107384	152114080	3	152106316,152113942,152115390,	152113078,152114111,152115454,	Q07283	ENST00000614923.1
uc057kzu.1	chr1	+	152122533	152125065	152122533	152122533	2	152122533,152124399,	152122656,152125065,		ENST00000429230.1
uc001ezs.1	chr1	-	152153594	152159228	152154743	152157889	3	152153594,152157751,152159183,	152156960,152157909,152159228,	Q6XPR3	ENST00000316073.3
uc057kzv.1	chr1	+	152168124	152332686	152168124	152168124	4	152168124,152301753,152314905,152332582,	152168420,152301833,152314957,152332686,		ENST00000593011.5
