## Supplementary material for "G-Graph: An interactive genomic graph viewer": Genome Configuration Files (included for completeness - better to use install instructions on website): knownGene.txt (part 3 of 3)

uc031tla.1	chr1	-	17368	17436	17368	17368	1	17368,	17436,		ENST00000619216.1
uc057kzw.1	chr1	+	152189350	152341110	152189350	152189350	9	152189350,152248894,152251652,152301753,152314905,152332582,152335338,152337988,152341086,	152189508,152249012,152251758,152301833,152314957,152332748,152335439,152338089,152341110,		ENST00000420707.5
uc057kzx.1	chr1	+	152205857	152207057	152205857	152205857	2	152205857,152206858,	152206055,152207057,		ENST00000429352.1
uc001ezt.3	chr1	-	152212081	152224193	152213075	152223253	3	152212081,152223115,152224142,	152221490,152223278,152224193,	Q86YZ3	ENST00000368801.2
uc057kzy.1	chr1	+	152249002	152271094	152249002	152249002	3	152249002,152251652,152269416,	152249012,152251758,152271094,		ENST00000382265.3
uc001ezu.1	chr1	-	152302174	152325203	152302699	152315456	3	152302174,152315318,152325188,	152314747,152315477,152325203,	P20930	ENST00000368799.1
uc001ezv.4	chr1	+	152313458	152365575	152313458	152313458	7	152313458,152314623,152332582,152335338,152337988,152341086,152363986,	152314038,152314957,152332748,152335439,152338089,152341210,152365575,		ENST00000392688.6
uc057kzz.1	chr1	+	152335378	152364080	152335378	152335378	2	152335378,152363986,	152335439,152364080,		ENST00000629331.1
uc031uzf.1	chr1	+	152337067	152366692	152337067	152337067	3	152337067,152341086,152363986,	152337094,152341210,152366692,		ENST00000445097.2
uc001ezw.5	chr1	-	152348734	152360006	152350609	152358884	3	152348734,152358746,152359955,	152357647,152358906,152360006,	Q5D862	ENST00000388718.5
uc057laa.1	chr1	+	152365378	152404507	152365378	152365378	3	152365378,152373953,152404429,	152365823,152374047,152404507,		ENST00000630125.2
uc057lab.1	chr1	+	152365751	152408084	152365751	152365751	3	152365751,152373953,152407753,	152365823,152374047,152408084,		ENST00000628475.2
uc057lac.1	chr1	+	152373953	152445456	152373953	152373953	2	152373953,152444843,	152374047,152445456,		ENST00000411804.1
uc001ezx.3	chr1	-	152409242	152414263	152409593	152412233	3	152409242,152412095,152414213,	152410943,152412246,152414263,	Q9UBG3	ENST00000271835.3
uc001ezy.3	chr1	+	152510843	152512177	152511534	152511891	2	152510843,152511513,	152510998,152512177,	Q5TCM9	ENST00000334269.2
uc057lad.1	chr1	+	152511534	152601016	152511534	152601016	2	152511534,152600790,	152511578,152601016,	A0A087WZ96	ENST00000617545.1
uc057lae.1	chr1	-	152511790	152512783	152511790	152512783	2	152511790,152512760,	152511860,152512783,	A0A096LNT5	ENST00000624892.1
uc001ezz.4	chr1	+	152514501	152516010	152515383	152515683	2	152514501,152515361,	152514552,152516010,	Q9UGL9	ENST00000368790.3
uc001faa.5	chr1	-	152565653	152566772	152565929	152566208	2	152565653,152566737,	152566229,152566772,	Q5T5B0	ENST00000368789.1
uc001fab.4	chr1	-	152579380	152580504	152579657	152579936	2	152579380,152580468,	152579957,152580504,	Q9BYE3	ENST00000368787.3
uc001fac.2	chr1	+	152600661	152601086	152600731	152601016	1	152600661,	152601086,	Q5T5A8	ENST00000333881.3
uc010pds.2	chr1	+	152613810	152614098	152613810	152614098	1	152613810,	152614098,	Q5TA77	ENST00000335633.1
uc010pdt.2	chr1	-	152622833	152623103	152622833	152623103	1	152622833,	152623103,	Q5TA76	ENST00000335674.1
uc057laf.1	chr1	+	152655476	152656804	152655476	152655476	3	152655476,152656310,152656599,	152655547,152656336,152656804,		ENST00000444515.1
uc001fag.5	chr1	+	152663395	152664659	152664105	152664438	2	152663395,152664084,	152663429,152664659,	Q5TA82	ENST00000368784.1
uc001fah.5	chr1	+	152675294	152676574	152676015	152676348	2	152675294,152675994,	152675328,152676574,	Q5TA81	ENST00000368783.1
uc001fai.4	chr1	+	152686122	152687401	152686843	152687176	2	152686122,152686823,	152686156,152687401,	O14633	ENST00000368780.3
uc001faj.3	chr1	+	152698363	152699442	152698901	152699222	2	152698363,152698881,	152698394,152699442,	Q5TA79	ENST00000368779.1
uc057lag.1	chr1	+	152708159	152709491	152709075	152709375	2	152708159,152709054,	152708394,152709491,	Q5TA78	ENST00000368777.1
uc001fak.2	chr1	+	152709046	152709434	152709075	152709375	1	152709046,	152709434,	Q5TA78	ENST00000335535.3
uc010pdu.3	chr1	+	152719521	152720470	152719521	152720274	1	152719521,	152720470,	Q5T750	ENST00000368775.3
uc057lai.1	chr1	+	152759560	152762052	152759588	152761328	1	152759560,	152762052,	Q5T749	ENST00000606109.1
uc010pdv.3	chr1	+	152776371	152776728	152776371	152776728	1	152776371,	152776728,	Q5T754	ENST00000334371.3
uc057laj.1	chr1	+	152786213	152787702	152787299	152787656	2	152786213,152787277,	152786363,152787702,	Q5T753	ENST00000368771.1
uc001fan.4	chr1	+	152786276	152788426	152787299	152787656	2	152786276,152787277,	152786307,152788426,	Q5T753	ENST00000368770.3
uc057lak.1	chr1	+	152787299	152787656	152787299	152787656	2	152787299,152787433,	152787343,152787656,	A0A087WWQ4	ENST00000619588.1
uc009wnp.3	chr1	+	152796750	152798181	152797794	152798139	2	152796750,152797772,	152796771,152798181,	Q5T752	ENST00000326233.6
uc031uzj.2	chr1	-	152804834	152805478	152805121	152805478	1	152804834,	152805478,	Q5T751	ENST00000607093.1
uc057lal.1	chr1	-	152805225	152806628	152805225	152805478	3	152805225,152805434,152806600,	152805344,152805498,152806628,	U3KQM4	ENST00000606576.1
uc001faq.3	chr1	+	152811970	152813109	152812446	152812803	1	152811970,	152813109,	Q5T7P3	ENST00000360090.3
uc010pdw.3	chr1	+	152827472	152827894	152827472	152827805	1	152827472,	152827894,	Q5T7P2	ENST00000335123.3
uc001fas.5	chr1	+	152842867	152843983	152843520	152843763	2	152842867,152843499,	152843011,152843983,	A0A183	ENST00000431011.2
uc001fat.4	chr1	+	152878316	152885047	152884422	152884773	2	152878316,152884402,	152878446,152885047,	Q5T7P5	ENST00000368765.3
uc001fau.4	chr1	+	152908544	152911886	152909797	152911555	2	152908544,152909778,	152908589,152911886,	P07476	ENST00000368764.3
uc057lam.1	chr1	-	152930039	152949210	152930039	152930039	2	152930039,152948985,	152931811,152949210,		ENST00000419578.1
uc001fav.2	chr1	+	152970665	152972574	152971890	152972130	2	152970665,152971870,	152970694,152972574,	Q96PI1	ENST00000328051.2
uc057lan.1	chr1	+	152985230	152985500	152985230	152985500	1	152985230,	152985500,	P35321	ENST00000368762.1
uc001fax.5	chr1	+	153001746	153003855	153003020	153003530	3	153001746,153002602,153003001,	153001793,153002686,153003855,	Q9UBC9	ENST00000331860.7
uc057lao.1	chr1	+	153001748	153002400	153001748	153001748	2	153001748,153001945,	153001793,153002400,		ENST00000495845.1
uc057lap.1	chr1	+	153001750	153003496	153003020	153003496	3	153001750,153002602,153003001,	153001793,153002686,153003496,	B1AN48	ENST00000443178.1
uc001faz.5	chr1	+	153001770	153003856	153003020	153003530	2	153001770,153003001,	153001793,153003856,	Q9UBC9	ENST00000295367.4
uc057laq.1	chr1	-	153012481	153012614	153012481	153012481	1	153012481,	153012614,		ENST00000517111.1
uc001fba.4	chr1	+	153031201	153032900	153032345	153032615	2	153031201,153032326,	153031247,153032900,	P22528	ENST00000307098.4
uc001fbb.2	chr1	-	153039724	153041118	153040127	153040346	2	153039724,153041077,	153040365,153041118,	P22532	ENST00000360379.3
uc057lar.1	chr1	-	153039743	153041931	153040127	153040346	2	153039743,153041771,	153040365,153041931,	P22532	ENST00000368758.3
uc057las.1	chr1	-	153039827	153041931	153040127	153040346	2	153039827,153041669,	153040365,153041931,	P22532	ENST00000368757.1
uc057lat.1	chr1	-	153039847	153041928	153040127	153040346	3	153039847,153040666,153041771,	153040365,153040779,153041928,	P22532	ENST00000368756.1
uc001fbd.4	chr1	-	153056112	153057537	153056516	153056735	2	153056112,153057470,	153056754,153057537,	P35326	ENST00000392653.2
uc057lau.1	chr1	-	153070223	153070840	153070620	153070839	1	153070223,	153070840,	P35325	ENST00000368755.2
uc001fbh.3	chr1	-	153093134	153094525	153093532	153093751	2	153093134,153094483,	153093770,153094525,	P22531	ENST00000368750.7
uc057lav.1	chr1	-	153093134	153106184	153093532	153093751	2	153093134,153106128,	153093770,153106184,	P22531	ENST00000368751.1
uc001fbi.4	chr1	-	153112113	153113515	153112514	153112733	2	153112113,153113473,	153112752,153113515,	Q96RM1	ENST00000468739.1
uc009wod.3	chr1	-	153149581	153150869	153149888	153150110	2	153149581,153150851,	153150131,153150869,	Q9BYE4	ENST00000368748.4
uc057law.1	chr1	+	153174517	153191676	153174517	153174517	3	153174517,153176112,153190078,	153174645,153176640,153191676,		ENST00000427145.1
uc001fbl.5	chr1	+	153203442	153205120	153204707	153205004	2	153203442,153204686,	153203531,153205120,	Q5T871	ENST00000368747.1
uc021ozw.1	chr1	+	153217583	153219317	153218144	153218495	2	153217583,153218124,	153217619,153219317,	Q5T870	ENST00000368744.3
uc001fbm.4	chr1	+	153259699	153262122	153260949	153261888	2	153259699,153260926,	153259733,153262122,	P23490	ENST00000368742.3
uc001fbn.1	chr1	-	153297861	153310718	153297955	153310665	7	153297861,153299112,153302408,153303856,153304946,153307065,153310610,	153298134,153299231,153302607,153304009,153305065,153307267,153310718,	Q96LB9	ENST00000290722.1
uc001fbo.4	chr1	-	153330119	153348546	153330766	153347932	9	153330119,153337180,153340380,153341626,153343089,153345168,153346101,153347883,153348527,	153330945,153337299,153340579,153341779,153343208,153345382,153346191,153347978,153348546,	Q96LB8	ENST00000359650.9
uc001fbp.4	chr1	-	153330119	153348840	153330766	153347932	9	153330119,153337180,153340380,153341626,153343089,153345168,153346101,153347883,153348527,	153330945,153337299,153340579,153341779,153343208,153345370,153346191,153347978,153348840,	Q96LB8	ENST00000368739.3
uc057lax.1	chr1	+	153331621	153331728	153331621	153331621	1	153331621,	153331728,		ENST00000384591.1
uc057lay.1	chr1	-	153345024	153347978	153345024	153345024	3	153345024,153346101,153347883,	153345370,153346191,153347978,		ENST00000490266.1
uc001fbq.3	chr1	+	153357853	153361027	153358283	153360838	3	153357853,153358268,153360643,	153357881,153358433,153361027,	P06702	ENST00000368738.3
uc001fbr.2	chr1	-	153373705	153375649	153373826	153374592	3	153373705,153374454,153375551,	153373967,153374612,153375649,	P80511	ENST00000368737.4
uc057laz.1	chr1	-	153390031	153390976	153390102	153390535	3	153390031,153390394,153390856,	153390243,153390557,153390976,	P05109	ENST00000368732.5
uc001fbs.3	chr1	-	153390031	153391188	153390102	153390535	3	153390031,153390394,153391040,	153390243,153390557,153391188,	P05109	ENST00000368733.3
uc057lba.1	chr1	-	153390203	153391071	153390203	153390203	2	153390203,153390394,	153390243,153391071,		ENST00000477801.1
uc001fbt.1	chr1	+	153416523	153423225	153418082	153419309	3	153416523,153418065,153419144,	153416563,153418223,153423225,	Q86SG5	ENST00000368729.8
uc057lbb.1	chr1	+	153417222	153419370	153418082	153419309	3	153417222,153418065,153419144,	153417278,153418223,153419370,	Q86SG5	ENST00000368728.2
uc057lbc.1	chr1	+	153417943	153419355	153418082	153419309	2	153417943,153419144,	153418223,153419355,	Q86SG5	ENST00000329256.2
uc010pdx.3	chr1	-	153437057	153439949	153437057	153439949	3	153437057,153438188,153439933,	153437222,153438346,153439949,	Q5SY68	ENST00000368725.2
uc057lbd.1	chr1	-	153457743	153459874	153457805	153459013	3	153457743,153458872,153459817,	153457970,153459030,153459874,	P31151	ENST00000368722.5
uc001fbv.2	chr1	-	153457743	153460701	153457805	153459013	3	153457743,153458872,153460607,	153457970,153459030,153460701,	P31151	ENST00000368723.3
uc057lbe.1	chr1	-	153500462	153500764	153500462	153500462	1	153500462,	153500764,		ENST00000583849.2
uc057lbf.1	chr1	+	153533602	153535115	153533602	153533602	2	153533602,153534903,	153533921,153535115,		ENST00000420695.1
uc057lbg.1	chr1	-	153534598	153536215	153534695	153535339	3	153534598,153535201,153535948,	153534830,153535375,153536215,	P06703	ENST00000496817.5
uc001fbw.2	chr1	-	153534598	153536222	153534695	153535339	3	153534598,153535201,153535948,	153534830,153535360,153536222,	P06703	ENST00000368719.8
uc057lbh.1	chr1	-	153534598	153536244	153534695	153535339	4	153534598,153535201,153535788,153536107,	153534830,153535360,153535933,153536244,	P06703	ENST00000368720.6
uc057lbi.1	chr1	-	153534713	153535991	153534713	153535339	3	153534713,153535201,153535788,	153534830,153535360,153535991,	R4GN98	ENST00000462776.2
uc057lbj.1	chr1	-	153535092	153535991	153535092	153535092	2	153535092,153535948,	153535360,153535991,		ENST00000462951.2
uc001fbx.3	chr1	-	153537146	153541765	153537295	153540191	4	153537146,153540053,153541384,153541584,	153537436,153540205,153541471,153541765,	P33763	ENST00000368718.5
uc057lbk.1	chr1	-	153537156	153540694	153537295	153540191	3	153537156,153540053,153540620,	153537436,153540205,153540694,	P33763	ENST00000368717.2
uc057lbl.1	chr1	-	153543612	153545063	153543758	153544794	3	153543612,153544653,153544957,	153543923,153544809,153545063,	P26447	ENST00000368715.5
uc057lbm.1	chr1	-	153543612	153545097	153543612	153543612	2	153543612,153544653,	153543923,153545097,		ENST00000481009.1
uc001fby.4	chr1	-	153543612	153545802	153543758	153544794	4	153543612,153544653,153545469,153545752,	153543923,153544809,153545518,153545802,	P26447	ENST00000354332.8
uc057lbn.1	chr1	-	153543612	153545806	153543612	153543612	3	153543612,153544653,153545752,	153543939,153544809,153545806,		ENST00000468373.1
uc001fbz.4	chr1	-	153543612	153545885	153543758	153544794	3	153543612,153544653,153545752,	153543923,153544809,153545885,	P26447	ENST00000368716.8
uc057lbo.1	chr1	-	153543620	153550136	153543758	153544794	3	153543620,153544653,153550064,	153543923,153544809,153550136,	P26447	ENST00000368714.1
uc001fca.2	chr1	-	153547328	153549372	153547681	153548485	3	153547328,153548344,153549180,	153547846,153548490,153549372,	P33764	ENST00000368713.7
uc057lbp.1	chr1	-	153547512	153549126	153547681	153548485	3	153547512,153548344,153549027,	153547846,153548490,153549126,	P33764	ENST00000368712.1
uc001fcb.4	chr1	-	153561107	153565865	153561438	153563874	3	153561107,153563733,153565505,	153561591,153563887,153565865,	P29034	ENST00000368708.7
uc057lbq.1	chr1	-	153561339	153564233	153561438	153563874	2	153561339,153563733,	153561591,153564233,	P29034	ENST00000487430.6
uc057lbr.1	chr1	-	153561339	153565830	153561438	153563775	3	153561339,153563733,153565505,	153561591,153563853,153565830,	R4GN49	ENST00000497140.5
uc057lbs.1	chr1	-	153561339	153567890	153561438	153563874	3	153561339,153563733,153567843,	153561591,153563887,153567890,	P29034	ENST00000368710.5
uc057lbt.1	chr1	-	153561342	153566755	153561438	153563874	3	153561342,153563733,153566701,	153561591,153563887,153566755,	P29034	ENST00000368709.5
uc057lbu.1	chr1	-	153561348	153565542	153561566	153563874	4	153561348,153563414,153563733,153565505,	153561591,153563536,153563887,153565542,	Q5RHS7	ENST00000368707.4
uc057lbv.1	chr1	-	153606885	153609337	153607533	153608151	3	153606885,153607998,153609177,	153607692,153608177,153609337,	Q96FQ6	ENST00000368704.5
uc001fcd.2	chr1	-	153606885	153613083	153607533	153608151	3	153606885,153607998,153612951,	153607692,153608177,153613083,	Q96FQ6	ENST00000368706.8
uc057lbw.1	chr1	-	153606974	153608322	153607533	153608151	3	153606974,153607998,153608273,	153607692,153608177,153608322,	Q96FQ6	ENST00000368703.6
uc001fcc.5	chr1	-	153607361	153609344	153607533	153608151	3	153607361,153607998,153608898,	153607692,153608177,153609344,	Q96FQ6	ENST00000368705.2
uc057lbx.1	chr1	-	153607451	153613145	153607451	153607451	3	153607451,153607998,153612951,	153607718,153608177,153613145,		ENST00000474991.1
uc057lby.1	chr1	-	153614254	153615938	153614884	153615858	3	153614254,153615234,153615828,	153615022,153615381,153615938,	Q9HCY8	ENST00000476873.5
uc057lbz.1	chr1	-	153614254	153616289	153614884	153615858	4	153614254,153615234,153615828,153616232,	153615022,153615381,153615936,153616289,	Q9HCY8	ENST00000368701.5
uc001fce.4	chr1	-	153614254	153616986	153614884	153615858	5	153614254,153615234,153615828,153616294,153616852,	153615022,153615381,153615936,153616355,153616986,	Q9HCY8	ENST00000368702.5
uc057lca.1	chr1	-	153614257	153616332	153614884	153615858	4	153614257,153615234,153615828,153616294,	153615022,153615381,153615936,153616332,	Q9HCY8	ENST00000344616.3
uc057lcb.1	chr1	-	153614776	153616264	153614776	153614776	4	153614776,153615234,153615867,153616232,	153615022,153615381,153615936,153616264,		ENST00000368700.7
uc057lcc.1	chr1	-	153614917	153616927	153614917	153614917	4	153614917,153615234,153615828,153616852,	153615022,153615381,153615936,153616927,		ENST00000469571.1
uc001fci.4	chr1	-	153618786	153628248	153618786	153618786	4	153618786,153626319,153627482,153628120,	153619038,153626533,153627598,153628248,		ENST00000476133.5
uc057lcd.1	chr1	-	153618798	153628180	153618894	153626472	3	153618798,153626319,153628120,	153619038,153626533,153628180,	Q99584	ENST00000339556.8
uc057lce.1	chr1	-	153618801	153628239	153618894	153626472	4	153618801,153626319,153627482,153628120,	153619038,153626533,153627598,153628239,	Q99584	ENST00000440685.6
uc001fcf.5	chr1	-	153618803	153627048	153618894	153626472	3	153618803,153626319,153626950,	153619038,153626533,153627048,	Q99584	ENST00000392622.3
uc001fcg.4	chr1	-	153618803	153627268	153618894	153626472	3	153618803,153626319,153627138,	153619038,153626533,153627268,	Q99584	ENST00000392623.5
uc057lcf.1	chr1	-	153618807	153631360	153618807	153618807	5	153618807,153626319,153628120,153630449,153631010,	153619038,153627598,153628237,153630656,153631360,		ENST00000491177.1
uc057lcg.1	chr1	-	153626331	153634340	153626331	153626331	7	153626331,153627482,153631010,153632033,153632154,153633957,153634242,	153626533,153627598,153631078,153632063,153632240,153634110,153634340,		ENST00000497086.5
uc057lch.1	chr1	-	153627490	153634049	153627490	153627490	4	153627490,153631010,153632033,153633957,	153627598,153631111,153632240,153634049,		ENST00000484413.5
uc057lci.1	chr1	-	153627507	153634111	153627507	153627507	5	153627507,153628120,153631010,153632033,153633957,	153627598,153628237,153631078,153632240,153634111,		ENST00000472233.1
uc057lcj.1	chr1	+	153627925	153632034	153628072	153631841	4	153627925,153628426,153630508,153631697,	153628148,153628496,153630662,153632034,	Q5T7Y6	ENST00000368698.3
uc057lck.1	chr1	+	153628383	153632039	153628383	153628383	2	153628383,153631697,	153630662,153632039,		ENST00000469893.2
uc001fck.1	chr1	+	153628396	153632037	153630521	153631841	3	153628396,153630508,153631697,	153628496,153630662,153632037,	P23297	ENST00000292169.5
uc057lcl.1	chr1	+	153628421	153631804	153630521	153631532	3	153628421,153630508,153631511,	153628496,153630662,153631804,	Q5T7Y4	ENST00000368696.3
uc057lcm.1	chr1	+	153628463	153630625	153630521	153630625	3	153628463,153628781,153630508,	153628496,153628867,153630625,	Q5T7Y5	ENST00000436839.1
uc057lcn.1	chr1	-	153631437	153632197	153631437	153631437	2	153631437,153632033,	153631825,153632197,		ENST00000607839.1
uc057lco.1	chr1	-	153631660	153634397	153631660	153631660	5	153631660,153632033,153633035,153633957,153634213,	153631825,153632240,153633157,153634110,153634397,		ENST00000469931.2
uc001fcn.3	chr1	+	153633981	153646305	153636588	153645269	6	153633981,153636571,153638294,153642242,153643226,153645063,	153634343,153636653,153638448,153642429,153643364,153646305,	Q9Y3Y2	ENST00000368690.7
uc021ozz.2	chr1	+	153633981	153646305	153636588	153645075	4	153633981,153636571,153638294,153645063,	153634343,153636653,153638448,153646305,	A0A087X1B7	ENST00000614256.4
uc001fcm.3	chr1	+	153634048	153646306	153636588	153645269	6	153634048,153636571,153638294,153642245,153643226,153645063,	153634343,153636653,153638448,153642429,153643364,153646306,	Q9Y3Y2	ENST00000368694.7
uc057lcp.1	chr1	+	153634074	153645470	153634074	153634074	3	153634074,153636571,153645063,	153634343,153638448,153645470,		ENST00000495554.1
uc057lcq.1	chr1	+	153634079	153646302	153636588	153645269	5	153634079,153636571,153638294,153642245,153645063,	153634343,153636653,153638448,153642429,153646302,	Q9Y3Y2	ENST00000403433.5
uc001fco.3	chr1	+	153638083	153645470	153638304	153645269	4	153638083,153642245,153643226,153645063,	153638448,153642429,153643364,153645470,	X6R700	ENST00000368687.1
uc057lcr.1	chr1	+	153638341	153644385	153638349	153642449	2	153638341,153642242,	153638448,153644385,	Q5T7Y7	ENST00000368686.1
uc001fcq.5	chr1	+	153658653	153661830	153658743	153661301	4	153658653,153659137,153659447,153661199,	153658886,153659184,153659566,153661830,	O95295	ENST00000368685.5
uc057lcs.1	chr1	+	153658711	153661250	153658711	153658711	3	153658711,153659447,153661199,	153659184,153659566,153661250,		ENST00000474959.5
uc031ppg.2	chr1	+	153658713	153661829	153658713	153658713	3	153658713,153659447,153661199,	153658886,153659566,153661829,		ENST00000462880.1
uc057lct.1	chr1	+	153658726	153661564	153658726	153658726	2	153658726,153661199,	153659566,153661564,		ENST00000478558.1
uc010pdy.3	chr1	-	153661787	153671028	153662395	153668551	14	153661787,153662704,153663018,153663214,153664042,153664395,153665219,153665662,153667554,153667999,153668452,153669835,153670170,153670917,	153662556,153662795,153663133,153663276,153664130,153664474,153665336,153665728,153667657,153668077,153668576,153669878,153670230,153671028,	B4DY09	ENST00000615950.4
uc001fcr.5	chr1	-	153662035	153671048	153662395	153670922	14	153662035,153662704,153663018,153663214,153664042,153664395,153665219,153665662,153667554,153667999,153668452,153669835,153670170,153670917,	153662556,153662795,153663133,153663276,153664130,153664474,153665336,153665728,153667657,153668077,153668557,153669878,153670230,153671048,	Q12905	ENST00000361891.8
uc057lcu.1	chr1	-	153662064	153664474	153662064	153662064	5	153662064,153662704,153663018,153664042,153664395,	153662556,153662795,153663276,153664130,153664474,		ENST00000480213.1
uc057lcv.1	chr1	-	153665662	153670232	153665662	153668551	6	153665662,153667554,153667999,153668452,153669835,153670170,	153665728,153667657,153668077,153668576,153669878,153670232,	X6R6Z1	ENST00000368684.8
uc057lcw.1	chr1	-	153667282	153670982	153667495	153670922	6	153667282,153667999,153668452,153669835,153670170,153670917,	153667657,153668077,153668557,153669878,153670230,153670982,	A0A0A0MRL0	ENST00000368681.1
uc001fcs.5	chr1	+	153678636	153693992	153679108	153693414	22	153678636,153680500,153681179,153681703,153682497,153683375,153683739,153684963,153685805,153686122,153686645,153687015,153687199,153687633,153688052,153688952,153689187,153689452,153689805,153690283,153693105,153693351,	153679829,153680700,153681293,153681839,153682589,153683511,153683824,153685084,153685880,153686200,153686750,153687087,153687356,153687789,153688221,153689099,153689311,153689521,153689980,153690382,153693197,153693992,	P16066	ENST00000368680.3
uc057lcx.1	chr1	+	153680800	153681792	153680800	153680800	2	153680800,153681548,	153681029,153681792,		ENST00000413826.1
uc057lcy.1	chr1	+	153688723	153693968	153688723	153688723	6	153688723,153689187,153689452,153689805,153690283,153693105,	153689099,153689311,153689521,153689980,153690382,153693968,		ENST00000368677.2
uc031uzr.1	chr1	-	153689704	153689793	153689704	153689704	1	153689704,	153689793,		ENST00000620823.1
uc057lcz.1	chr1	+	153704087	153704385	153704087	153704087	1	153704087,	153704385,		ENST00000461982.3
uc057lda.1	chr1	-	153726251	153726353	153726251	153726251	1	153726251,	153726353,		ENST00000362695.1
uc001fct.4	chr1	+	153728066	153774808	153728634	153773270	30	153728066,153740650,153741284,153746956,153747278,153748688,153751094,153752278,153754641,153757571,153759525,153760310,153760826,153761569,153762727,153763232,153763831,153764117,153764689,153764943,153767673,153768892,153769768,153770197,153770684,153771795,153772339,153772638,153772924,153773192,	153728784,153740734,153741368,153747070,153747363,153748755,153751239,153752408,153754739,153757763,153759613,153760390,153760918,153761676,153762847,153763362,153763886,153764221,153764734,153765063,153767827,153768961,153769844,153770311,153770733,153771963,153772440,153772711,153773081,153774808,	Q68E01	ENST00000318967.6
uc009wom.4	chr1	+	153728090	153773535	153728634	153773270	31	153728090,153728552,153740650,153741284,153746956,153747278,153748688,153751094,153752278,153754641,153757571,153759525,153760310,153760826,153761569,153762727,153763232,153763831,153764117,153764689,153764943,153767673,153768892,153769768,153770197,153770684,153771795,153772339,153772638,153772924,153773192,	153728211,153728784,153740734,153741368,153747070,153747363,153748755,153751239,153752408,153754739,153757763,153759613,153760390,153760918,153761676,153762847,153763362,153763886,153764221,153764734,153765063,153767827,153768961,153769844,153770311,153770733,153771963,153772440,153772711,153773081,153773535,	Q68E01	ENST00000435409.6
uc057ldb.1	chr1	+	153728482	153774079	153728482	153728482	29	153728482,153740650,153741284,153746956,153751094,153752278,153753700,153754641,153757571,153759525,153760310,153760826,153761569,153762727,153763232,153763831,153764117,153764689,153764943,153767673,153768892,153769768,153770197,153770684,153771795,153772339,153772638,153772924,153773192,	153728784,153740734,153741368,153748755,153751239,153752408,153753818,153754739,153757763,153759613,153760390,153760918,153761676,153762847,153763362,153763886,153764221,153764734,153765063,153767827,153768961,153769844,153770311,153770733,153771963,153772440,153772711,153773081,153774079,		ENST00000481797.5
uc057ldc.1	chr1	-	153746850	153751227	153746850	153746850	2	153746850,153751146,	153747004,153751227,		ENST00000453778.1
uc010peb.3	chr1	+	153750853	153773728	153751128	153773270	23	153750853,153752278,153754641,153757571,153759525,153760310,153760826,153761569,153762727,153763232,153763831,153764117,153764689,153764943,153767673,153768892,153769768,153770197,153770684,153771795,153772339,153772924,153773192,	153751239,153752408,153754739,153757763,153759613,153760390,153760918,153761676,153762847,153763362,153763886,153764221,153764734,153765063,153767827,153768961,153769844,153770311,153770733,153771963,153772711,153773081,153773728,	Q68E01	ENST00000512605.4
uc057ldd.1	chr1	-	153750982	153752176	153750982	153750982	2	153750982,153752069,	153751191,153752176,		ENST00000434575.1
uc057lde.1	chr1	+	153751134	153774079	153751134	153761077	25	153751134,153752278,153754641,153757571,153759525,153760310,153760826,153761019,153761569,153762727,153763232,153763831,153764117,153764689,153764943,153767673,153768892,153769768,153770197,153770684,153771795,153772339,153772638,153772924,153773192,	153751239,153752408,153754739,153757763,153759613,153760390,153760918,153761109,153761676,153762847,153763362,153763886,153764221,153764734,153765063,153767827,153768961,153769844,153770311,153770733,153771963,153772440,153772711,153773081,153774079,	A0A096LNW8	ENST00000476843.5
uc057ldf.1	chr1	+	153752076	153760902	153752076	153752076	6	153752076,153754641,153757571,153759525,153760310,153760826,	153752408,153754739,153757763,153759613,153760390,153760902,		ENST00000480659.1
uc057ldg.1	chr1	+	153757636	153773319	153757636	153761590	18	153757636,153761569,153762727,153763232,153763831,153764117,153764689,153764943,153767673,153768892,153769768,153770197,153770684,153771795,153772339,153772638,153772924,153773192,	153757763,153761676,153762847,153763362,153763886,153764221,153764734,153765063,153767827,153768961,153769844,153770311,153770733,153771963,153772440,153772711,153773081,153773319,	H0Y8Z1	ENST00000503133.5
uc057ldh.1	chr1	+	153759673	153762840	153759673	153759673	2	153759673,153762727,	153761676,153762840,		ENST00000491790.1
uc001fcx.4	chr1	+	153766474	153774079	153766474	153766474	10	153766474,153768892,153769768,153770197,153770684,153771795,153772339,153772638,153772924,153773192,	153767827,153768961,153769844,153770311,153770733,153771963,153772440,153772711,153773081,153774079,		ENST00000368670.5
uc057ldi.1	chr1	+	153766830	153774079	153766830	153766830	9	153766830,153768892,153769768,153770197,153770684,153771795,153772339,153772924,153773192,	153767827,153768961,153769844,153770311,153770733,153771963,153772711,153773081,153774079,		ENST00000368669.1
uc057ldj.1	chr1	-	153772370	153774079	153773078	153773612	4	153772370,153772637,153772924,153773192,	153772438,153772711,153773081,153774079,	Q9H3A6	ENST00000623024.1
uc057ldk.1	chr1	+	153773033	153774808	153773033	153773270	3	153773033,153773192,153774517,	153773081,153773331,153774808,	A0A096LPB9	ENST00000624515.1
uc057ldl.1	chr1	+	153774353	153780157	153775113	153780002	10	153774353,153776517,153777061,153777760,153778160,153778462,153778686,153779113,153779342,153779825,	153776164,153776727,153777220,153777885,153778355,153778553,153778885,153779211,153779473,153780157,	X6R3N0	ENST00000271857.6
uc057ldm.1	chr1	+	153775291	153780154	153775356	153780002	10	153775291,153776517,153777061,153777760,153778160,153778462,153778686,153779113,153779342,153779825,	153776164,153776727,153777220,153777885,153778355,153778553,153778885,153779211,153779473,153780154,	Q5K4L6	ENST00000368661.7
uc001fcz.3	chr1	+	153775291	153780157	153775356	153780002	10	153775291,153776517,153777061,153777760,153778160,153778462,153778686,153779113,153779342,153779825,	153776164,153776727,153777220,153777885,153778355,153778553,153778885,153779211,153779473,153780157,	Q5K4L6	ENST00000624995.3
uc057ldn.1	chr1	+	153775312	153780156	153775312	153775312	11	153775312,153775966,153776517,153777061,153777760,153778160,153778505,153778686,153779113,153779342,153779825,	153775448,153776164,153776727,153777220,153777885,153778355,153778553,153778885,153779211,153779473,153780156,		ENST00000484014.5
uc057ldo.1	chr1	+	153775318	153780156	153775318	153775318	2	153775318,153777061,	153776727,153780156,		ENST00000468403.1
uc057ldp.1	chr1	+	153775749	153780124	153775749	153775749	5	153775749,153776517,153777061,153778160,153779825,	153776164,153776727,153777220,153779473,153780124,		ENST00000483574.6
uc057ldq.1	chr1	+	153776595	153780157	153776595	153780002	9	153776595,153777061,153777760,153778160,153778462,153778686,153779113,153779342,153779930,	153776727,153777220,153777885,153778355,153778553,153778885,153779211,153779473,153780157,	H7BZH4	ENST00000458027.5
uc057ldr.1	chr1	+	153776599	153778085	153776599	153776599	3	153776599,153777061,153777760,	153776727,153777220,153778085,		ENST00000461269.1
uc057lds.1	chr1	+	153777986	153778796	153777986	153777986	2	153777986,153778462,	153778355,153778796,		ENST00000531251.1
uc057ldt.1	chr1	+	153778196	153779387	153778196	153779387	5	153778196,153778462,153778845,153779113,153779342,	153778355,153778553,153778885,153779211,153779387,	H0YDM5	ENST00000532853.5
uc057ldu.1	chr1	+	153778511	153779883	153778511	153779883	5	153778511,153778757,153779113,153779342,153779825,	153778553,153778885,153779211,153779473,153779883,	H0YDP0	ENST00000524676.1
uc057ldv.1	chr1	+	153778639	153779634	153778639	153778639	3	153778639,153779113,153779342,	153778885,153779211,153779634,		ENST00000468044.1
uc057ldw.1	chr1	+	153779050	153780151	153779050	153779050	3	153779050,153779342,153779825,	153779211,153779473,153780151,		ENST00000368660.1
uc057ldx.1	chr1	+	153779200	153780124	153779200	153779200	2	153779200,153779825,	153779473,153780124,		ENST00000368659.3
uc057ldy.1	chr1	-	153785719	153785821	153785719	153785719	1	153785719,	153785821,		ENST00000384312.1
uc001fdb.5	chr1	-	153804724	153922975	153810176	153828347	11	153804724,153811730,153812021,153813249,153816272,153817371,153818039,153818790,153819605,153828012,153922732,	153810310,153811848,153812132,153813452,153816588,153817542,153818171,153818922,153819735,153828348,153922975,	Q8WXI9	ENST00000368655.4
uc284mta.1	chr1	-	153809809	153922030	153810176	153828347	11	153809809,153811730,153812021,153813249,153816272,153817371,153818039,153818790,153819605,153828012,153921838,	153810310,153811848,153812132,153813452,153816588,153817542,153818171,153818922,153819735,153828348,153922030,		ENST00000634544.1
uc284mtb.1	chr1	-	153810096	153922742	153810176	153828347	11	153810096,153811730,153812021,153813249,153816272,153817419,153818039,153818790,153819605,153828012,153922732,	153810310,153811848,153812132,153813452,153816588,153817542,153818171,153818922,153819735,153828348,153922742,		ENST00000634408.1
uc284mtc.1	chr1	-	153811595	153812275	153811595	153811595	2	153811595,153812021,	153811848,153812275,		ENST00000634645.1
uc284mtd.1	chr1	-	153811844	153817528	153811844	153817528	5	153811844,153812021,153813249,153816272,153817371,	153811848,153812132,153813452,153816585,153817528,		ENST00000634564.1
uc284mte.1	chr1	-	153818824	153922968	153818824	153828347	5	153818824,153819605,153828012,153914673,153922732,	153818922,153819735,153828348,153914740,153922968,		ENST00000634401.1
uc284mtf.1	chr1	-	153819623	153922828	153819623	153828347	4	153819623,153828012,153886423,153922732,	153819735,153828348,153886521,153922828,		ENST00000634791.1
uc057ldz.1	chr1	-	153929500	153933265	153929500	153929500	3	153929500,153930538,153932203,	153930442,153931064,153933265,		ENST00000480340.1
uc001fdd.2	chr1	-	153929500	153946696	153930296	153944374	28	153929500,153930538,153930691,153930946,153932203,153932641,153932860,153933196,153933482,153934134,153934759,153936059,153936541,153937487,153937723,153938899,153939588,153940155,153940430,153940903,153941230,153941373,153941868,153942186,153942555,153942877,153944057,153946300,	153930442,153930603,153930857,153931064,153932440,153932777,153933030,153933319,153933871,153934302,153934964,153936188,153936748,153937614,153937863,153939045,153939804,153940256,153940606,153941048,153941289,153941440,153942113,153942356,153942625,153943130,153944397,153946696,	O75064	ENST00000361217.8
uc057lea.1	chr1	-	153930245	153932720	153930245	153930245	5	153930245,153930538,153930691,153932203,153932641,	153930442,153930603,153931064,153932440,153932720,		ENST00000492898.1
uc057leb.1	chr1	-	153930741	153932893	153930741	153930741	5	153930741,153930946,153932203,153932641,153932860,	153930857,153931064,153932255,153932777,153932893,		ENST00000474386.1
uc057lec.1	chr1	-	153932175	153933041	153932175	153932175	2	153932175,153932860,	153932777,153933041,		ENST00000462423.1
uc057led.1	chr1	-	153932538	153933165	153932538	153932538	2	153932538,153932860,	153932777,153933165,		ENST00000531748.1
uc057lee.1	chr1	-	153932860	153945269	153932860	153945144	22	153932860,153933196,153933482,153934134,153934759,153936059,153936541,153937487,153937723,153938899,153939588,153940155,153940430,153940903,153941230,153941373,153941868,153942186,153942555,153942877,153944057,153945134,	153933030,153933319,153933871,153934302,153934964,153936188,153936748,153937614,153937863,153939045,153939804,153940256,153940606,153941048,153941289,153941440,153942113,153942356,153942625,153943130,153944397,153945269,	E9PAK5	ENST00000368646.6
uc057lef.1	chr1	-	153935832	153936642	153935832	153935832	2	153935832,153936541,	153936188,153936642,		ENST00000477746.1
uc057leg.1	chr1	-	153939587	153940652	153939587	153939587	2	153939587,153940430,	153940256,153940652,		ENST00000485359.1
uc057leh.1	chr1	-	153940894	153941434	153940894	153940894	2	153940894,153941373,	153941289,153941434,		ENST00000494683.1
uc057lei.1	chr1	-	153941233	153942244	153941233	153941233	3	153941233,153941373,153941868,	153941289,153941440,153942244,		ENST00000483561.2
uc057lej.1	chr1	-	153941928	153944090	153941928	153944090	4	153941928,153942555,153942877,153944057,	153942113,153942625,153943130,153944090,	H0YEF0	ENST00000472932.2
uc057lek.1	chr1	-	153942278	153943081	153942278	153942278	2	153942278,153942877,	153942625,153943081,		ENST00000464048.1
uc057lel.1	chr1	-	153947668	153958615	153953357	153958497	10	153947668,153948457,153949114,153951259,153952017,153952396,153952570,153952804,153953265,153958344,	153948329,153948644,153949384,153951666,153952262,153952446,153952635,153952834,153953369,153958615,	J3KNE6	ENST00000303569.10
uc057lem.1	chr1	-	153947674	153954989	153948888	153954989	13	153947674,153948457,153948833,153949114,153951259,153952017,153952396,153952570,153952804,153953265,153953537,153954254,153954872,	153948329,153948644,153948900,153949384,153951666,153952262,153952446,153952650,153952834,153953369,153953606,153954316,153954989,	H0YDQ8	ENST00000461638.6
uc057len.1	chr1	-	153947674	153958576	153948108	153958497	5	153947674,153948457,153949114,153951259,153958398,	153948329,153948644,153949384,153951604,153958576,	Q5T4K5	ENST00000368630.7
uc057leo.1	chr1	-	153947674	153958625	153948108	153958497	14	153947674,153948457,153949114,153951259,153952017,153952396,153952570,153952804,153953265,153953537,153954254,153954872,153955064,153958344,	153948329,153948644,153949384,153951666,153952262,153952446,153952635,153952834,153953369,153953606,153954316,153954989,153955166,153958625,	Q53ET0	ENST00000368633.1
uc057lep.1	chr1	-	153947677	153958564	153947677	153947677	12	153947677,153948457,153949114,153952017,153952396,153952570,153952804,153953265,153953537,153954254,153954872,153958344,	153948329,153948644,153949384,153952262,153952446,153952650,153952834,153953369,153953606,153954316,153955166,153958564,		ENST00000487235.5
uc057leq.1	chr1	-	153949171	153952096	153949171	153949171	2	153949171,153951259,	153949384,153952096,		ENST00000524997.1
uc057ler.1	chr1	-	153952131	153952962	153952131	153952131	3	153952131,153952396,153952570,	153952262,153952446,153952962,		ENST00000467860.1
uc057les.1	chr1	-	153952155	153952496	153952155	153952155	2	153952155,153952396,	153952262,153952496,		ENST00000493909.1
uc057let.1	chr1	-	153953315	153958123	153953315	153953315	6	153953315,153953537,153954254,153954872,153955064,153958060,	153953369,153953606,153954316,153954989,153955166,153958123,		ENST00000476883.5
uc057leu.1	chr1	-	153954265	153958204	153954265	153954265	4	153954265,153954872,153955064,153958145,	153954316,153954989,153955166,153958204,		ENST00000492073.1
uc031pph.1	chr1	-	153959098	153963492	153960097	153962715	4	153959098,153962219,153962528,153963176,	153960754,153962350,153962747,153963492,	Q9NY26	ENST00000621013.4
uc001fdk.5	chr1	-	153959098	153963572	153960097	153962715	4	153959098,153962219,153962528,153963494,	153960754,153962350,153962747,153963572,	Q9NY26	ENST00000356205.8
uc010pee.3	chr1	-	153959098	153963641	153960590	153962715	3	153959098,153962528,153963494,	153960754,153962747,153963641,	A0A0A0MTL8	ENST00000537590.5
uc031ppi.1	chr1	-	153959098	153968184	153960097	153962715	5	153959098,153962219,153962528,153963596,153968083,	153960754,153962350,153962747,153963703,153968184,	Q9NY26	ENST00000617697.4
uc001fdj.5	chr1	-	153959109	153963475	153960097	153962715	3	153959109,153962219,153962528,	153960754,153962350,153963475,	Q9NY26	ENST00000368623.7
uc001fdi.5	chr1	-	153959110	153963462	153960097	153962715	4	153959110,153962219,153962528,153963058,	153960754,153962350,153962747,153963462,	Q9NY26	ENST00000368621.5
uc001fdl.5	chr1	-	153959111	153967712	153960097	153962715	5	153959111,153962219,153962528,153963596,153967385,	153960754,153962350,153962747,153963703,153967712,	Q9NY26	ENST00000310483.10
uc057lev.1	chr1	-	153960109	153963322	153960109	153962715	4	153960109,153962219,153962528,153963176,	153960754,153962350,153962747,153963322,	Q5T4K3	ENST00000429040.5
uc057lew.1	chr1	-	153960352	153967621	153960352	153962715	5	153960352,153962219,153962528,153963596,153967450,	153960754,153962350,153962747,153963703,153967621,	Q5T4K4	ENST00000413622.5
uc057lex.1	chr1	-	153960453	153963262	153960453	153962715	4	153960453,153962219,153962528,153963001,	153960754,153962350,153962747,153963262,	Q5T4K2	ENST00000417348.2
uc057ley.1	chr1	-	153962310	153963139	153962310	153962310	3	153962310,153962528,153962869,	153962350,153962747,153963139,		ENST00000461071.1
uc031uzw.1	chr1	-	153962350	153962420	153962350	153962350	1	153962350,	153962420,		ENST00000617385.1
uc284mtg.1	chr1	+	153964360	153965070	153964360	153964360	1	153964360,	153965070,		ENST00000633140.1
uc057lez.1	chr1	+	153966515	153966930	153966515	153966515	1	153966515,	153966930,		ENST00000608147.1
uc057lfa.1	chr1	+	153967533	153968968	153967533	153967533	3	153967533,153968521,153968929,	153967884,153968699,153968968,		ENST00000477617.5
uc057lfb.1	chr1	+	153967891	153973080	153968525	153973080	6	153967891,153968521,153968929,153969333,153972743,153972971,	153968184,153968639,153969176,153969455,153972836,153973080,	Q5T4L1	ENST00000449724.5
uc001fdn.5	chr1	+	153967902	153974363	153968525	153974065	10	153967902,153968521,153968929,153969333,153972743,153972971,153973194,153973379,153973619,153973871,	153968164,153968699,153969176,153969455,153972836,153973078,153973263,153973464,153973716,153974363,	Q8TEY5	ENST00000368607.7
uc001fdm.3	chr1	+	153967920	153974359	153968525	153974065	10	153967920,153968521,153968929,153969333,153972743,153972971,153973194,153973379,153973619,153973871,	153968184,153968699,153969176,153969455,153972836,153973078,153973263,153973464,153973716,153974359,	Q8TEY5	ENST00000271889.8
uc057lfc.1	chr1	+	153967924	153972768	153967924	153967924	6	153967924,153968521,153968929,153969333,153969635,153972743,	153968164,153968639,153969176,153969455,153969753,153972768,		ENST00000461688.5
uc057lfd.1	chr1	+	153968236	153973072	153968525	153972854	5	153968236,153968521,153968929,153969333,153972743,	153968310,153968699,153969176,153969455,153973072,	Q5T4K9	ENST00000368601.5
uc001fdr.4	chr1	+	153968236	153974356	153968525	153974065	10	153968236,153968521,153968929,153969333,153972743,153972971,153973194,153973379,153973619,153973871,	153968310,153968699,153969176,153969455,153972836,153973078,153973263,153973464,153973716,153974356,	Q8TEY5	ENST00000368603.5
uc001fdq.4	chr1	+	153968242	153974361	153968525	153974065	10	153968242,153968521,153968929,153969333,153972743,153972971,153973194,153973379,153973619,153973871,	153968310,153968639,153969176,153969455,153972836,153973078,153973263,153973464,153973716,153974361,	Q8TEY5	ENST00000368600.7
uc057lfe.1	chr1	+	153968258	153969311	153968258	153968258	3	153968258,153968521,153968929,	153968310,153968699,153969311,		ENST00000479010.1
uc057lff.1	chr1	+	153968260	153973019	153968260	153968260	5	153968260,153968521,153968929,153972743,153972971,	153968310,153968639,153969455,153972836,153973019,		ENST00000492729.1
uc057lfg.1	chr1	+	153968263	153969354	153968263	153968263	2	153968263,153968521,	153968310,153969354,		ENST00000473340.1
uc057lfh.1	chr1	+	153968309	153969458	153968525	153969458	4	153968309,153968521,153968929,153969333,	153968361,153968699,153969176,153969458,	Q5T4L2	ENST00000431292.1
uc057lfi.1	chr1	+	153969395	153974131	153969395	153969395	6	153969395,153972743,153973194,153973379,153973619,153973871,	153969455,153973078,153973263,153973464,153973716,153974131,		ENST00000468845.1
uc001fds.4	chr1	-	153974268	153977688	153974678	153977252	5	153974268,153975825,153976692,153976975,153977169,	153974835,153975905,153976775,153977013,153977688,	O76095	ENST00000271843.8
uc057lfj.1	chr1	-	153974511	153977638	153974678	153976809	5	153974511,153975825,153976692,153977169,153977543,	153974835,153975905,153977013,153977389,153977638,	O76095	ENST00000356648.5
uc057lfk.1	chr1	-	153974511	153977660	153974678	153976809	4	153974511,153975825,153976692,153977169,	153974835,153975905,153977013,153977660,	O76095	ENST00000368589.5
uc057lfl.1	chr1	-	153974681	153977394	153974681	153976809	4	153974681,153975825,153976692,153977338,	153974835,153975905,153976922,153977394,	O76095	ENST00000428469.1
uc057lfm.1	chr1	-	153975816	153977655	153975816	153975816	5	153975816,153976692,153976975,153977169,153977543,	153975905,153976775,153977013,153977389,153977655,		ENST00000461365.1
uc057lfn.1	chr1	-	153975838	153977626	153975838	153975838	3	153975838,153976692,153977169,	153975905,153976922,153977626,		ENST00000471173.1
uc057lfo.1	chr1	+	153977742	153979160	153977742	153977742	1	153977742,	153979160,		ENST00000608236.1
uc031ppk.1	chr1	-	153981616	153985366	153982098	153983523	8	153981616,153982390,153982534,153982718,153983218,153983520,153984720,153984983,	153982176,153982444,153982600,153982808,153983296,153983581,153984781,153985366,	A0A087WWB9	ENST00000614713.4
uc001fdt.3	chr1	-	153981650	153986352	153982098	153986236	8	153981650,153982390,153982534,153982718,153983218,153983520,153984720,153986112,	153982176,153982444,153982600,153982808,153983296,153983581,153984781,153986352,	P51153	ENST00000368575.3
uc057lfp.1	chr1	-	153981653	153986246	153981653	153981653	3	153981653,153984720,153986112,	153983581,153984781,153986246,		ENST00000462680.5
uc057lfq.1	chr1	-	153982060	153986358	153982060	153982060	8	153982060,153982390,153982534,153982718,153983218,153983520,153984720,153986016,	153982176,153982444,153982600,153982808,153983296,153983581,153984781,153986358,		ENST00000495720.5
uc057lfr.1	chr1	-	153982744	153985362	153982744	153982744	5	153982744,153983218,153983520,153984720,153984983,	153982808,153983296,153983581,153984781,153985362,		ENST00000484297.1
uc001fdv.4	chr1	+	153990758	153992150	153990796	153992093	4	153990758,153991114,153991565,153992064,	153990802,153991223,153991676,153992150,	P42677	ENST00000368567.4
uc057lfs.1	chr1	+	153990761	153991698	153990796	153991309	2	153990761,153991114,	153990802,153991698,	Q5T4L4	ENST00000392558.4
uc057lft.1	chr1	+	153990762	153992145	153990762	153990762	4	153990762,153991114,153991565,153992064,	153991034,153991223,153991676,153992145,		ENST00000493224.5
uc057lfu.1	chr1	+	153990762	153992150	153990762	153990762	5	153990762,153990913,153991114,153991565,153992064,	153990802,153991034,153991223,153991676,153992150,		ENST00000477151.1
uc001fdw.4	chr1	-	153992684	154155116	153992834	154155044	40	153992684,153993014,153995075,154000855,154001734,154009971,154012243,154018932,154022125,154023121,154025541,154027505,154029895,154046068,154046288,154054227,154054769,154056814,154058088,154058564,154060539,154060941,154061585,154070272,154089420,154094934,154099997,154104011,154117724,154118670,154126322,154127310,154129276,154135813,154138105,154139801,154141430,154143445,154152735,154154841,	153992935,153993089,153995180,154001060,154001985,154010121,154012370,154019069,154022343,154023297,154025716,154027597,154030054,154046200,154046369,154054407,154054832,154056947,154058216,154058693,154060641,154061046,154061674,154070465,154089594,154095156,154100143,154104210,154117880,154118808,154126463,154127417,154129345,154135972,154138238,154139952,154141524,154143577,154152872,154155116,	Q5VU65	ENST00000368559.7
uc057lfv.1	chr1	-	153992689	154056866	153992834	154056853	16	153992689,153993014,153995075,154009971,154012243,154018932,154022125,154023121,154025541,154027505,154029895,154046068,154046288,154054227,154054769,154056814,	153992935,153993089,153995180,154010121,154012370,154019069,154022343,154023297,154025716,154027597,154030054,154046200,154046369,154054407,154054832,154056866,	X6R6V8	ENST00000368553.5
uc010peh.3	chr1	-	153992693	154155116	153992834	154155044	38	153992693,153993014,153995075,154009971,154012243,154018932,154022125,154023121,154025541,154027505,154029895,154046068,154046288,154054227,154054769,154056814,154058088,154058564,154060539,154060941,154061585,154070272,154089420,154094934,154099997,154104011,154117724,154118670,154126322,154127310,154129276,154135813,154138105,154139801,154141430,154143445,154152735,154154841,	153992935,153993089,153995180,154010121,154012370,154019069,154022343,154023297,154025716,154027597,154030054,154046200,154046369,154054407,154054832,154056947,154058216,154058693,154060641,154061046,154061674,154070465,154089594,154095156,154100143,154104210,154117880,154118808,154126463,154127417,154129345,154135972,154138238,154139952,154141524,154143577,154152872,154155116,	Q5VU65	ENST00000271854.3
uc057lfw.1	chr1	-	154039915	154040022	154039915	154039915	1	154039915,	154040022,		ENST00000363350.1
uc031uzx.1	chr1	-	154104520	154104592	154104520	154104520	1	154104520,	154104592,		ENST00000577643.1
uc031ppo.1	chr1	-	154155303	154183249	154157638	154183119	7	154155303,154170399,154172028,154172907,154173083,154176114,154182987,	154157721,154170469,154172104,154172978,154173201,154176248,154183249,	A0A087WWU8	ENST00000611659.4
uc001fea.2	chr1	-	154155307	154183172	154157638	154183119	8	154155307,154170399,154170648,154172028,154172907,154173083,154176114,154182987,	154157721,154170469,154170711,154172104,154172978,154173201,154176248,154183172,	P06753	ENST00000368533.7
uc057lfx.1	chr1	-	154156356	154172677	154156356	154156356	4	154156356,154170399,154170648,154172028,	154157721,154170469,154170711,154172677,		ENST00000368545.7
uc057lfy.1	chr1	-	154156358	154183147	154156358	154156358	5	154156358,154170399,154170648,154173083,154182987,	154157721,154170469,154172978,154173201,154183147,		ENST00000469717.5
uc001fdy.2	chr1	-	154156363	154183205	154157638	154183119	8	154156363,154170399,154170648,154171412,154172907,154173083,154176114,154182987,	154157721,154170469,154170711,154171488,154172978,154173201,154176248,154183205,	P06753	ENST00000330188.13
uc057lfz.1	chr1	-	154156363	154183208	154157638	154183119	8	154156363,154170399,154170648,154172028,154172907,154173083,154176127,154182987,	154157721,154170469,154170711,154172104,154172978,154173166,154176248,154183208,	Q5HYB6	ENST00000341485.9
uc057lga.1	chr1	-	154156365	154183181	154157638	154183119	8	154156365,154170399,154170648,154172028,154172907,154173083,154176114,154183003,	154157721,154170469,154170711,154172104,154172978,154173201,154176189,154183181,	Q5VU61	ENST00000341372.7
uc001fed.3	chr1	-	154156693	154183119	154157717	154183119	9	154156693,154169304,154170399,154170648,154172028,154172907,154173083,154176114,154182987,	154157721,154169383,154170469,154170711,154172104,154172978,154173201,154176248,154183119,	P06753	ENST00000328159.8
uc057lgb.1	chr1	-	154157111	154183227	154173183	154183119	7	154157111,154170399,154170648,154172028,154172907,154173083,154182987,	154157721,154170469,154170711,154172104,154172978,154173201,154183227,	D6RFM2	ENST00000509409.5
uc057lgc.1	chr1	-	154157317	154192058	154157638	154192018	9	154157317,154170399,154170648,154172028,154172907,154173083,154176114,154191185,154191901,	154157721,154170469,154170711,154172104,154172978,154173201,154176248,154191311,154192058,	J3KN67	ENST00000271850.11
uc057lgd.1	chr1	-	154157525	154183078	154157525	154157525	8	154157525,154170399,154170648,154172028,154172907,154173083,154176114,154182987,	154157721,154170469,154170711,154172104,154172978,154173201,154176179,154183078,		ENST00000312970.12
uc057lge.1	chr1	-	154157531	154171006	154157531	154157531	4	154157531,154170399,154170648,154170790,	154157721,154170469,154170711,154171006,		ENST00000513769.5
uc031ppm.2	chr1	-	154157582	154178183	154157638	154173197	8	154157582,154170399,154170648,154171412,154172907,154173083,154176114,154178113,	154157721,154170469,154170711,154171488,154172978,154173201,154176248,154178183,	P06753	ENST00000302206.9
uc001feb.2	chr1	-	154158608	154183130	154158968	154183119	8	154158608,154170399,154170648,154172028,154172907,154173083,154176114,154182987,	154159048,154170469,154170711,154172104,154172978,154173201,154176248,154183130,	P06753	ENST00000368531.6
uc001fdz.2	chr1	-	154158669	154183164	154158968	154183119	8	154158669,154170399,154170648,154171412,154172907,154173083,154176114,154182987,	154159048,154170469,154170711,154171488,154172978,154173201,154176248,154183164,	P06753	ENST00000323144.11
uc057lgf.1	chr1	-	154166244	154166549	154166244	154166244	1	154166244,	154166549,		ENST00000582918.2
uc001fec.3	chr1	-	154167464	154192211	154167936	154192018	10	154167464,154169304,154170399,154170648,154171412,154172907,154173083,154176114,154191185,154191901,	154167940,154169383,154170469,154170711,154171488,154172978,154173201,154176248,154191311,154192211,	P06753	ENST00000368530.6
uc057lgg.1	chr1	-	154169651	154170700	154169651	154169651	2	154169651,154170648,	154170469,154170700,		ENST00000504663.1
uc057lgh.1	chr1	-	154170407	154183208	154172069	154183119	5	154170407,154170648,154172028,154176114,154182987,	154170469,154170711,154172091,154176248,154183208,	D6R904	ENST00000509601.1
uc057lgi.1	chr1	-	154171881	154176242	154171881	154171881	4	154171881,154172907,154173083,154176114,	154172104,154172978,154173201,154176242,		ENST00000505010.5
uc057lgj.1	chr1	-	154172066	154183816	154172066	154172066	5	154172066,154172907,154173083,154176114,154183608,	154172104,154172978,154173201,154176248,154183816,		ENST00000368527.7
uc057lgk.1	chr1	-	154172671	154183174	154172671	154172671	4	154172671,154173083,154176114,154182987,	154172978,154173201,154176248,154183174,		ENST00000473036.2
uc031ppp.2	chr1	-	154187259	154191948	154187259	154187259	4	154187259,154191185,154191628,154191901,	154187442,154191311,154191733,154191948,		ENST00000466010.1
uc057lgl.1	chr1	-	154191202	154194648	154191202	154192018	3	154191202,154191901,154194336,	154191311,154192067,154194648,	D6RGJ6	ENST00000515609.1
uc021pac.2	chr1	-	154193641	154193753	154193641	154193641	1	154193641,	154193753,		ENST00000401119.2
uc001fee.3	chr1	-	154199371	154206333	154199426	154206307	4	154199371,154200458,154205597,154206274,	154199528,154200588,154205638,154206333,	Q5VU69	ENST00000368525.3
uc001fei.3	chr1	-	154206705	154220606	154207452	154220407	7	154206705,154212319,154212457,154213892,154214456,154219835,154220341,	154207648,154212378,154212624,154213946,154214574,154219937,154220606,	Q9BWL3	ENST00000368521.9
uc001feh.3	chr1	-	154206719	154220619	154207452	154220407	5	154206719,154212319,154212457,154214456,154220341,	154207648,154212378,154212624,154214574,154220619,	Q9BWL3	ENST00000362076.8
uc001feg.3	chr1	-	154206719	154220624	154207452	154220407	6	154206719,154212319,154212457,154213892,154214456,154220341,	154207648,154212378,154212624,154213946,154214574,154220624,	Q9BWL3	ENST00000350592.7
uc057lgm.1	chr1	-	154207175	154220585	154207452	154220407	6	154207175,154212319,154212457,154214456,154219835,154220341,	154207648,154212378,154212624,154214574,154219937,154220585,	X6R6S3	ENST00000368519.5
uc057lgn.1	chr1	-	154207229	154208517	154207229	154207229	2	154207229,154208480,	154207648,154208517,		ENST00000483282.1
uc057lgo.1	chr1	-	154207539	154212730	154207539	154207539	3	154207539,154212319,154212457,	154207648,154212378,154212730,		ENST00000493814.1
uc001fek.4	chr1	-	154211733	154220533	154212315	154220407	6	154211733,154212457,154213892,154214456,154219835,154220341,	154212378,154212624,154213946,154214574,154219937,154220533,	Q9BWL3	ENST00000368518.5
uc057lgp.1	chr1	-	154212132	154220628	154212315	154220407	5	154212132,154212457,154213892,154214456,154220341,	154212378,154212624,154213946,154214574,154220628,	X6R6F3	ENST00000368516.1
uc057lgq.1	chr1	-	154212456	154214516	154212456	154212456	4	154212456,154213181,154213892,154214456,	154212624,154213303,154213946,154214516,		ENST00000470180.1
uc009wot.5	chr1	+	154220178	154263505	154225123	154263152	25	154220178,154225083,154227281,154228614,154234590,154235195,154236565,154237023,154241512,154243216,154246203,154249238,154251040,154251480,154253899,154254835,154255151,154255682,154257062,154257345,154258976,154259947,154260891,154261591,154263102,	154220244,154225213,154227359,154228725,154234759,154235291,154236611,154237136,154241565,154243302,154246375,154249437,154251318,154251653,154254089,154254890,154255326,154255755,154257258,154257434,154259030,154260029,154261109,154261697,154263505,	Q14157	ENST00000343815.10
uc010pek.3	chr1	+	154220848	154263505	154225123	154263152	25	154220848,154225083,154227281,154228614,154234590,154235195,154236565,154237023,154241512,154243216,154246203,154249238,154251040,154251480,154253899,154254835,154255151,154255682,154257062,154257345,154258976,154259947,154260891,154261591,154263102,	154220975,154225213,154227359,154228725,154234738,154235291,154236611,154237136,154241565,154243302,154246375,154249437,154251318,154251653,154254089,154254890,154255326,154255755,154257258,154257434,154259030,154260029,154261109,154261697,154263505,	Q14157	ENST00000613315.4
uc001fep.5	chr1	+	154220848	154270852	154225123	154270295	27	154220848,154225083,154227281,154228614,154234590,154235195,154236565,154237023,154241512,154243216,154246203,154249238,154251040,154251480,154253899,154254835,154255151,154255682,154257062,154257345,154258976,154259947,154260891,154261591,154266500,154268756,154270199,	154220975,154225213,154227359,154228725,154234759,154235291,154236611,154237136,154241565,154243302,154246375,154249437,154251318,154251653,154254089,154254890,154255326,154255755,154257258,154257434,154259030,154260029,154261109,154261697,154266568,154268954,154270852,	Q14157	ENST00000428931.5
uc057lgr.1	chr1	+	154220848	154271509	154225123	154270919	27	154220848,154225083,154227281,154228614,154234590,154235195,154236565,154237023,154241512,154243216,154246203,154249238,154251040,154251480,154253899,154254835,154255151,154255682,154257062,154257345,154258976,154259947,154260891,154261591,154266500,154268756,154270880,	154220975,154225213,154227359,154228725,154234792,154235291,154236611,154237136,154241565,154243302,154246375,154249437,154251318,154251653,154254089,154254890,154255326,154255755,154257258,154257434,154259030,154260029,154261109,154261697,154266568,154268954,154271509,	F8W726	ENST00000271877.11
uc057lgs.1	chr1	+	154220884	154235294	154225123	154235294	6	154220884,154225083,154227281,154228614,154234590,154235195,	154220975,154225213,154227359,154228725,154234759,154235294,	Q5VU81	ENST00000441890.5
uc021pad.2	chr1	+	154220942	154243302	154225123	154243302	10	154220942,154225083,154227281,154228614,154234590,154235195,154236565,154237023,154241512,154243216,	154221040,154225213,154227359,154228725,154234759,154235291,154236611,154237136,154241565,154243302,	Q5VU78	ENST00000412596.5
uc057lgt.1	chr1	+	154220946	154246379	154225123	154246379	11	154220946,154225083,154227281,154228614,154234590,154235195,154236565,154237023,154241512,154243216,154246203,	154220975,154225213,154227359,154228725,154234792,154235291,154236611,154237136,154241565,154243302,154246379,	Q5VU77	ENST00000368504.5
uc057lgu.1	chr1	+	154220966	154243278	154225123	154243278	10	154220966,154225083,154227281,154228614,154234590,154235195,154236565,154237023,154241512,154243216,	154221040,154225213,154227359,154228725,154234738,154235291,154236611,154237136,154241565,154243278,	Q5VU79	ENST00000437652.5
uc010pem.2	chr1	+	154221327	154237136	154225123	154237136	8	154221327,154225083,154227281,154228614,154234590,154235195,154236565,154237023,	154221396,154225213,154227359,154228725,154234759,154235291,154236611,154237136,	Q5VU80	ENST00000456325.5
uc057lgv.1	chr1	+	154225081	154270853	154225123	154270295	26	154225081,154227281,154228614,154234590,154235195,154236565,154237023,154241512,154243216,154246203,154249238,154251040,154251480,154253899,154254835,154255151,154255682,154257062,154257345,154258976,154259947,154260891,154261591,154266500,154268756,154270199,	154225213,154227359,154228725,154234759,154235291,154236611,154237136,154241565,154243302,154246375,154249437,154251318,154251653,154254089,154254890,154255326,154255755,154257258,154257434,154259030,154260029,154261109,154261697,154266568,154268954,154270853,	Q14157	ENST00000361546.6
uc057lgw.1	chr1	+	154242929	154251100	154242929	154242929	4	154242929,154246203,154249238,154251040,	154243302,154246375,154249437,154251100,		ENST00000466173.1
uc057lgx.1	chr1	+	154254443	154254522	154254443	154254443	1	154254443,	154254522,		ENST00000517008.2
uc057lgy.1	chr1	+	154254646	154259983	154254646	154254646	7	154254646,154255151,154255682,154257062,154257345,154258976,154259947,	154254890,154255326,154255755,154257258,154257434,154259030,154259983,		ENST00000495676.5
uc057lgz.1	chr1	+	154255246	154257846	154255246	154255246	4	154255246,154255682,154257062,154257345,	154255326,154255755,154257258,154257846,		ENST00000489076.1
uc057lha.1	chr1	+	154255251	154271510	154255251	154270919	11	154255251,154255682,154257062,154257345,154258976,154259947,154260891,154261591,154266500,154268756,154270880,	154255326,154255755,154257258,154257434,154259030,154260029,154261109,154261697,154266568,154268954,154271510,	H7C2T8	ENST00000433615.5
uc057lhb.1	chr1	+	154257070	154270564	154257070	154270295	10	154257070,154257345,154258976,154259947,154260891,154261591,154266500,154268756,154269361,154270199,	154257258,154257434,154259030,154260029,154261109,154261697,154266568,154268954,154269412,154270564,	H0Y5H6	ENST00000428595.1
uc057lhc.1	chr1	+	154257344	154261699	154257344	154257344	5	154257344,154258875,154259947,154260891,154261591,	154257465,154259030,154260029,154261109,154261699,		ENST00000465855.5
uc057lhd.1	chr1	+	154258630	154261020	154258630	154258630	3	154258630,154259947,154260891,	154259030,154260029,154261020,		ENST00000484696.1
uc021pae.1	chr1	+	154259726	154259862	154259726	154259726	1	154259726,	154259862,		ENST00000364259.1
uc057lhe.1	chr1	+	154259735	154263322	154259735	154259735	4	154259735,154260891,154261591,154263102,	154260029,154261109,154261697,154263322,		ENST00000475373.1
uc057lhf.1	chr1	+	154261627	154271173	154261627	154261627	5	154261627,154266500,154268759,154269361,154270880,	154261697,154266568,154268954,154269412,154271173,		ENST00000493867.1
uc057lhg.1	chr1	+	154266451	154269695	154266451	154266451	2	154266451,154268756,	154266568,154269695,		ENST00000484819.1
uc001fes.5	chr1	+	154272510	154275875	154272723	154275701	7	154272510,154273335,154273773,154274949,154275153,154275392,154275615,	154272776,154273598,154273961,154275001,154275260,154275483,154275875,	O00165	ENST00000328703.11
uc001fet.5	chr1	+	154272588	154275784	154272723	154275701	7	154272588,154273479,154273773,154274949,154275153,154275392,154275615,	154272776,154273598,154273961,154275001,154275260,154275483,154275784,	O00165	ENST00000457918.6
uc010peo.4	chr1	+	154272608	154275873	154272723	154275701	7	154272608,154273335,154273749,154274949,154275153,154275392,154275615,	154272776,154273598,154273961,154275001,154275260,154275483,154275873,	O00165	ENST00000483970.6
uc057lhh.1	chr1	+	154272619	154275663	154272723	154275237	7	154272619,154273335,154273773,154274949,154275153,154275392,154275615,	154272776,154273534,154273961,154275001,154275260,154275483,154275663,	O00165	ENST00000447768.6
uc057lhi.1	chr1	+	154272628	154275875	154272628	154272628	6	154272628,154273335,154274949,154275153,154275392,154275615,	154272776,154273961,154275001,154275260,154275483,154275875,		ENST00000531435.5
uc057lhj.1	chr1	+	154272636	154275272	154272636	154272636	3	154272636,154273335,154274949,	154272776,154273961,154275272,		ENST00000477780.2
uc057lhk.1	chr1	+	154272667	154275483	154272723	154275483	6	154272667,154273335,154273773,154274949,154275077,154275392,	154272776,154273534,154273961,154275001,154275260,154275483,	Q5VYD6	ENST00000435087.1
uc057lhl.1	chr1	+	154272667	154275839	154273841	154275701	6	154272667,154273773,154274949,154275153,154275392,154275615,	154272776,154273961,154275001,154275260,154275483,154275839,	E9PIQ7	ENST00000532105.1
uc057lhm.1	chr1	+	154272867	154275484	154272867	154272867	5	154272867,154273773,154274949,154275153,154275392,	154273598,154273961,154275001,154275260,154275484,		ENST00000471326.5
uc057lhn.1	chr1	+	154273868	154275873	154273868	154273868	4	154273868,154274949,154275153,154275615,	154273961,154275001,154275483,154275873,		ENST00000492550.1
uc057lho.1	chr1	+	154273897	154275875	154273897	154273897	4	154273897,154274949,154275392,154275615,	154273961,154275260,154275483,154275875,		ENST00000459914.1
uc057lhp.1	chr1	+	154288459	154288527	154288459	154288459	1	154288459,	154288527,		ENST00000516873.1
uc057lhq.1	chr1	+	154295502	154295601	154295502	154295502	1	154295502,	154295601,		ENST00000390990.1
uc057lhr.1	chr1	+	154297649	154297748	154297649	154297649	1	154297649,	154297748,		ENST00000410525.1
uc057lhs.1	chr1	+	154321089	154324042	154321089	154321089	4	154321089,154322981,154323240,154323588,	154321260,154323119,154323359,154324042,		ENST00000355197.4
uc001feu.3	chr1	+	154321115	154325325	154321155	154324480	6	154321115,154321932,154322981,154323240,154323588,154324281,	154321260,154322059,154323119,154323359,154323806,154325325,	Q96PS8	ENST00000324978.7
uc057lht.1	chr1	+	154321119	154325325	154321155	154323894	5	154321119,154321932,154322981,154323240,154323588,	154321260,154322059,154323119,154323359,154325325,	Q96PS8	ENST00000484864.1
uc001few.4	chr1	+	154325552	154337846	154328141	154337674	12	154325552,154328104,154330395,154330814,154331047,154331443,154331605,154331953,154332617,154334106,154334502,154337347,	154325702,154328172,154330454,154330928,154331146,154331505,154331678,154332024,154332697,154334265,154334591,154337846,	P98198	ENST00000368487.7
uc057lhu.1	chr1	+	154325604	154330702	154325604	154325604	3	154325604,154328104,154330395,	154325702,154328172,154330702,		ENST00000368490.2
uc001fex.4	chr1	+	154327799	154351307	154327799	154349118	28	154327799,154328104,154330395,154330814,154331047,154331443,154331605,154331953,154332617,154334106,154334502,154337347,154340853,154342479,154342795,154343112,154343452,154343892,154344142,154344394,154344640,154344970,154345321,154345799,154346230,154346619,154348407,154348839,	154327861,154328172,154330454,154330928,154331146,154331505,154331678,154332024,154332697,154334265,154334591,154337544,154341062,154342523,154342961,154343301,154343568,154344057,154344254,154344500,154344785,154345154,154345545,154345883,154346476,154346758,154348538,154351307,	P98198	ENST00000368489.3
uc001fey.2	chr1	+	154328798	154341788	154328798	154328798	14	154328798,154330395,154330814,154331047,154331443,154331605,154331953,154332617,154334106,154334502,154337347,154340536,154340853,154341166,	154329075,154330454,154330928,154331146,154331505,154331678,154332024,154332697,154334265,154334591,154337544,154340543,154341062,154341788,		ENST00000426445.1
uc057lhv.1	chr1	+	154331486	154331979	154331486	154331486	2	154331486,154331953,	154331678,154331979,		ENST00000514107.1
uc057lhw.1	chr1	+	154346614	154349459	154346614	154346614	3	154346614,154348407,154348839,	154346758,154348538,154349459,		ENST00000505882.1
uc057lhx.1	chr1	-	154402327	154406564	154402327	154402327	2	154402327,154406438,	154403957,154406564,		ENST00000424435.1
uc021paf.2	chr1	+	154405192	154437544	154405629	154437544	7	154405192,154429195,154430482,154434518,154434989,154435968,154437434,	154405714,154429444,154430606,154434700,154435156,154436110,154437544,	A0A087WTB5	ENST00000622330.4
uc001fez.2	chr1	+	154405192	154469450	154405629	154465380	10	154405192,154429195,154430482,154434518,154434989,154435968,154448124,154449910,154454487,154465133,	154405714,154429444,154430606,154434700,154435156,154436110,154448171,154449980,154454581,154469450,	P08887	ENST00000368485.7
uc001ffa.3	chr1	+	154405222	154466877	154405629	154465165	9	154405222,154429195,154430482,154434518,154434989,154435968,154448124,154449910,154465133,	154405714,154429444,154430606,154434700,154435156,154436110,154448171,154449980,154466877,	P08887	ENST00000344086.8
uc057lhy.1	chr1	+	154405614	154434583	154405629	154434583	4	154405614,154429195,154430482,154434518,	154405714,154429444,154430595,154434583,	D6R9R8	ENST00000512471.1
uc057lhz.1	chr1	+	154429342	154449979	154429342	154449979	8	154429342,154430482,154434518,154434989,154435968,154445046,154448124,154449910,	154429444,154430606,154434700,154435156,154436110,154445094,154448171,154449979,	H0Y9B1	ENST00000476006.5
uc057lia.1	chr1	+	154434652	154454583	154434652	154454583	6	154434652,154434989,154435968,154448124,154449910,154454487,	154434700,154435156,154436110,154448171,154449980,154454583,	H0Y949	ENST00000515190.1
uc057lib.1	chr1	+	154435009	154465314	154435009	154435009	5	154435009,154448124,154449910,154454487,154465133,	154435156,154448171,154449980,154454581,154465314,		ENST00000507256.1
uc057lic.1	chr1	+	154454108	154465248	154454108	154454108	2	154454108,154465133,	154454581,154465248,		ENST00000502679.1
uc057lid.1	chr1	-	154469771	154486044	154470340	154486044	2	154469771,154485942,	154470362,154486044,	H0YJR4	ENST00000486773.1
uc057lie.1	chr1	-	154479480	154489166	154485938	154489166	3	154479480,154486526,154489050,	154486062,154486683,154489166,	H0YJQ6	ENST00000555188.5
uc001ffb.4	chr1	-	154479480	154502113	154484148	154502026	6	154479480,154485942,154486526,154489050,154499111,154501435,	154484335,154486062,154486683,154489356,154499238,154502113,	Q5VZ18	ENST00000304760.2
uc057lif.1	chr1	+	154480011	154481501	154480011	154480011	2	154480011,154480867,	154480058,154481501,		ENST00000607963.1
uc001ffd.3	chr1	+	154502218	154548147	154506903	154547710	13	154502218,154506876,154507240,154508422,154520303,154521322,154542023,154542730,154543962,154544371,154544794,154547408,154547677,	154503029,154506905,154507320,154508481,154520374,154521479,154542066,154542821,154544110,154544517,154544949,154547479,154548147,	Q5VZ19	ENST00000368482.8
uc009wow.4	chr1	+	154502971	154548147	154506903	154547557	12	154502971,154506876,154507240,154508422,154520303,154521322,154542023,154542730,154543962,154544371,154544794,154547408,	154503029,154506905,154507320,154508481,154520374,154521479,154542066,154542821,154544110,154544517,154544949,154548147,	Q5VZ19	ENST00000368480.3
uc057lig.1	chr1	+	154521365	154548147	154521365	154521365	8	154521365,154542023,154542730,154543962,154544371,154544794,154547408,154547677,	154521479,154542066,154542821,154544110,154544517,154544949,154547568,154548147,		ENST00000479937.5
uc057lih.1	chr1	+	154534540	154547479	154534540	154534540	6	154534540,154542023,154542730,154543962,154544794,154547408,	154534604,154542066,154542821,154544110,154544949,154547479,		ENST00000468714.5
uc057lii.1	chr1	+	154541910	154544833	154541910	154541910	4	154541910,154543962,154544371,154544794,	154542066,154544110,154544517,154544833,		ENST00000462871.1
uc001fff.2	chr1	-	154548576	154558633	154550437	154558553	13	154548576,154550937,154551396,154551770,154551920,154552092,154552403,154552735,154553031,154554734,154555427,154555859,154558226,	154550469,154551004,154551492,154551819,154551979,154552183,154552464,154552820,154553172,154554785,154555532,154555964,154558633,	Q7Z7E8	ENST00000292211.4
uc057lij.1	chr1	-	154550408	154552820	154550408	154550408	5	154550408,154550937,154551396,154552403,154552735,	154550469,154551004,154551492,154552464,154552820,		ENST00000467683.5
uc057lik.1	chr1	-	154550952	154551857	154550952	154550952	3	154550952,154551396,154551770,	154551004,154551492,154551857,		ENST00000491572.1
uc057lil.1	chr1	-	154551222	154551801	154551222	154551222	2	154551222,154551770,	154551492,154551801,		ENST00000476612.1
uc057lim.1	chr1	-	154551459	154553076	154551459	154551459	6	154551459,154551770,154551920,154552092,154552403,154553031,	154551492,154551819,154551979,154552183,154552820,154553076,		ENST00000483639.1
uc057lin.1	chr1	-	154551750	154552375	154551750	154551750	2	154551750,154551920,	154551819,154552375,		ENST00000474181.1
uc057lio.1	chr1	-	154552381	154559028	154552381	154552381	8	154552381,154552735,154553031,154554734,154555427,154555859,154558226,154558907,	154552464,154552820,154553172,154554785,154555532,154555964,154558365,154559028,		ENST00000497453.1
uc057lip.1	chr1	+	154553608	154555017	154553608	154553608	2	154553608,154554649,	154553672,154555017,		ENST00000441613.1
uc001ffg.4	chr1	+	154567780	154580026	154568044	154575932	6	154567780,154569461,154569791,154570257,154571188,154575761,	154568108,154569607,154569836,154570367,154572161,154580026,	Q5SXY3	ENST00000368476.3
uc057liq.1	chr1	-	154579064	154579663	154579064	154579064	2	154579064,154579616,	154579338,154579663,		ENST00000421866.1
uc001ffh.4	chr1	-	154582061	154608206	154584805	154608006	15	154582061,154585216,154585752,154586180,154588124,154588550,154589368,154589756,154590183,154596804,154597122,154597827,154598401,154601040,154607991,	154585043,154585344,154585865,154586363,154588258,154588673,154589462,154589928,154590409,154596995,154597267,154597976,154598585,154602626,154608206,	P55265	ENST00000368474.8
uc001ffk.4	chr1	-	154582066	154627964	154584805	154601756	15	154582066,154585216,154585752,154586180,154588124,154588550,154589368,154589756,154590183,154596804,154597122,154597827,154598401,154601040,154627854,	154585043,154585344,154585865,154586363,154588258,154588673,154589462,154589928,154590409,154596995,154597267,154597976,154598585,154602626,154627964,	P55265	ENST00000368471.7
uc057lir.1	chr1	-	154584633	154585418	154584633	154584633	2	154584633,154585216,	154585043,154585418,		ENST00000492630.1
uc057lis.1	chr1	-	154584808	154602626	154584808	154602626	14	154584808,154585216,154585752,154586180,154588124,154588550,154589368,154589756,154590261,154596804,154597122,154597827,154598401,154601040,	154585043,154585344,154585865,154586363,154588258,154588673,154589462,154589928,154590409,154596995,154597267,154597976,154598585,154602626,	H0YCK3	ENST00000529168.1
uc057lit.1	chr1	-	154585646	154588280	154585646	154585646	3	154585646,154586180,154588124,	154585865,154586363,154588280,		ENST00000530954.1
uc057liu.1	chr1	-	154585992	154588602	154585992	154585992	2	154585992,154588124,	154586363,154588602,		ENST00000534279.1
uc057liv.1	chr1	-	154600176	154627986	154600176	154600176	3	154600176,154602384,154627953,	154602248,154602626,154627986,		ENST00000463920.5
uc057liw.1	chr1	-	154602077	154627912	154602077	154602077	3	154602077,154602384,154627854,	154602248,154602626,154627912,		ENST00000494866.1
uc057lix.1	chr1	-	154602095	154627999	154602095	154602095	2	154602095,154627953,	154602626,154627999,		ENST00000471068.1
uc057liy.1	chr1	-	154602198	154608812	154602198	154602198	2	154602198,154608750,	154602626,154608812,		ENST00000526905.1
uc057liz.1	chr1	-	154610492	154610586	154610492	154610492	1	154610492,	154610586,		ENST00000611652.1
uc001ffp.4	chr1	-	154697454	154870280	154707975	154869964	8	154697454,154713463,154714875,154725915,154733002,154771974,154822088,154869031,	154708272,154713533,154715003,154726026,154733144,154772393,154822184,154870280,	A0A0A0MQW9	ENST00000271915.8
uc021pah.2	chr1	-	154697473	154870278	154707975	154869964	9	154697473,154713463,154714875,154725915,154733002,154737043,154771974,154822088,154869031,	154708272,154713533,154715003,154726026,154733144,154737088,154772393,154822184,154870278,	A0A087WYJ0	ENST00000618040.4
uc057lja.1	chr1	-	154702728	154708226	154702728	154702728	3	154702728,154707675,154708026,	154702955,154707780,154708226,		ENST00000515643.1
uc001ffo.4	chr1	-	154707425	154859843	154707975	154859712	8	154707425,154713463,154714875,154725915,154733002,154771974,154822088,154859694,	154708272,154713533,154715003,154726026,154733144,154772393,154822184,154859843,	Q9UGI6	ENST00000361147.8
uc031ppq.2	chr1	-	154707951	154868319	154707975	154822178	8	154707951,154713463,154714875,154725915,154733002,154771974,154822088,154867948,	154708272,154713533,154715003,154726026,154733144,154772393,154822184,154868319,	Q9UGI6	ENST00000358505.2
uc001ffq.4	chr1	-	154924733	154936991	154925128	154936685	5	154924733,154926353,154929023,154932351,154936590,	154925265,154926483,154929176,154932415,154936991,	Q6FGV9	ENST00000368467.3
uc057ljb.1	chr1	+	154937369	154938059	154937369	154937369	1	154937369,	154938059,		ENST00000604546.1
uc001ffs.4	chr1	-	154944075	154956121	154945023	154951885	10	154944075,154945571,154947416,154947641,154947981,154948132,154951231,154951470,154951794,154956068,	154945117,154946803,154947548,154947712,154948005,154948366,154951397,154951535,154951919,154956121,	Q96AQ6	ENST00000368465.5
uc001ffr.4	chr1	-	154944079	154956104	154945023	154953721	11	154944079,154945571,154947416,154947641,154947981,154948132,154951231,154951470,154951794,154953670,154956068,	154945117,154946803,154947548,154947712,154948005,154948366,154951397,154951535,154951921,154953757,154956104,	Q96AQ6	ENST00000368463.7
uc057ljc.1	chr1	-	154947097	154956111	154947245	154953721	9	154947097,154947641,154947981,154948225,154951231,154951470,154951794,154953670,154956068,	154947548,154947712,154948005,154948366,154951397,154951535,154951921,154953757,154956111,	Q5T173	ENST00000368460.7
uc057ljd.1	chr1	-	154947418	154953757	154947418	154947418	7	154947418,154947641,154947981,154948132,154951231,154951470,154953670,	154947548,154947712,154948005,154948366,154951397,154951535,154953757,		ENST00000498553.5
uc057lje.1	chr1	-	154947652	154956123	154948366	154953721	8	154947652,154947981,154948132,154951231,154951470,154951794,154953670,154956068,	154947712,154948005,154948401,154951397,154951535,154951921,154953757,154956123,	F2Z2Z8	ENST00000490230.1
uc057ljf.1	chr1	-	154950209	154950492	154950209	154950209	1	154950209,	154950492,		ENST00000600454.2
uc057ljg.1	chr1	-	154951228	154953757	154951228	154951228	3	154951228,154951470,154953670,	154951397,154951921,154953757,		ENST00000493133.1
uc001fft.4	chr1	-	154957025	154961748	154958778	154961576	3	154957025,154960976,154961473,	154959846,154961026,154961748,	Q9BRQ0	ENST00000368457.2
uc057ljh.1	chr1	-	154958739	154962036	154958778	154961018	3	154958739,154960976,154961887,	154959846,154961026,154962036,	Q5T171	ENST00000368456.1
uc057lji.1	chr1	-	154959637	154963853	154959637	154959637	3	154959637,154960976,154963518,	154959846,154961026,154963853,		ENST00000483463.1
uc057ljj.1	chr1	+	154961824	154962623	154961824	154961824	1	154961824,	154962623,		ENST00000605085.1
uc001ffv.4	chr1	-	154962297	154970741	154963802	154970526	12	154962297,154965542,154965945,154966161,154966318,154967670,154967979,154968203,154968494,154968770,154969377,154970031,	154963931,154965781,154966077,154966231,154966517,154967797,154968031,154968257,154968614,154968834,154969448,154970741,	P29353	ENST00000368445.9
uc057ljk.1	chr1	-	154962297	154970747	154963802	154968557	10	154962297,154965542,154965945,154966161,154966318,154967670,154967979,154968203,154968494,154970475,	154963931,154965781,154966077,154966231,154966517,154967797,154968031,154968257,154968594,154970747,	X6R6D0	ENST00000368449.8
uc001ffw.3	chr1	-	154962297	154970747	154963802	154970526	12	154962297,154965542,154965945,154966161,154966318,154967670,154967979,154968203,154968494,154968770,154969377,154970031,	154963931,154965781,154966080,154966231,154966517,154967797,154968031,154968257,154968614,154968834,154969448,154970747,	P29353	ENST00000448116.6
uc057ljl.1	chr1	-	154962297	154974376	154963802	154970196	13	154962297,154965542,154965945,154966161,154966318,154967670,154967979,154968203,154968494,154968770,154969377,154970031,154974247,	154963931,154965781,154966077,154966231,154966517,154967797,154968031,154968257,154968614,154968834,154969448,154970199,154974376,	P29353	ENST00000368450.5
uc001ffx.4	chr1	-	154962297	154974376	154963802	154970196	13	154962297,154965542,154965945,154966161,154966318,154967670,154967979,154968203,154968494,154968770,154969377,154970031,154974247,	154963931,154965781,154966080,154966231,154966517,154967797,154968031,154968257,154968614,154968834,154969448,154970199,154974376,	P29353	ENST00000368453.8
uc057ljm.1	chr1	-	154963328	154965762	154963328	154963328	2	154963328,154965638,	154963931,154965762,		ENST00000490667.1
uc057ljn.1	chr1	-	154963676	154966490	154964089	154966490	5	154963676,154965542,154965945,154966161,154966318,	154964368,154965781,154966077,154966231,154966490,	H0Y539	ENST00000444664.5
uc057ljo.1	chr1	-	154965991	154968893	154965991	154968557	7	154965991,154966161,154966318,154967670,154967979,154968494,154968770,	154966080,154966231,154966517,154967797,154968031,154968614,154968893,	Q5T188	ENST00000414115.5
uc057ljp.1	chr1	-	154966424	154968874	154966424	154968557	6	154966424,154967670,154967979,154968203,154968494,154968770,	154966517,154967797,154968031,154968257,154968614,154968874,	Q5T187	ENST00000444179.5
uc057ljq.1	chr1	-	154967669	154974336	154967669	154970196	7	154967669,154967979,154968494,154968770,154969377,154970031,154974247,	154967797,154968031,154968614,154968834,154969448,154970199,154974336,	Q5T182	ENST00000412170.5
uc057ljr.1	chr1	-	154968501	154974395	154968501	154970196	6	154968501,154968770,154969377,154970031,154973292,154974247,	154968614,154968834,154969448,154970199,154973508,154974395,	Q5T181	ENST00000366442.2
uc057ljs.1	chr1	+	154974652	154979248	154974901	154978777	3	154974652,154977986,154978724,	154974912,154978114,154979248,	Q9BZU3	ENST00000368439.5
uc057ljt.1	chr1	+	154974682	154978684	154974745	154978131	2	154974682,154977986,	154974804,154978684,	Q5T179	ENST00000368436.1
uc001fgb.4	chr1	+	154974698	154979249	154974745	154978777	3	154974698,154977986,154978724,	154974804,154978114,154979249,	Q5T178	ENST00000308987.5
uc057lju.1	chr1	+	154975031	154979125	154975031	154975031	3	154975031,154977986,154978724,	154975104,154978114,154979125,		ENST00000477676.6
uc057ljv.1	chr1	+	154975530	154979241	154975530	154975530	3	154975530,154977986,154978724,	154975624,154978114,154979241,		ENST00000474215.5
uc057ljw.1	chr1	+	154975538	154978916	154975538	154975538	3	154975538,154977986,154978724,	154975608,154978114,154978916,		ENST00000473344.1
uc021pai.1	chr1	+	154975692	154975783	154975692	154975692	1	154975692,	154975783,		ENST00000580920.1
uc057ljx.1	chr1	+	154977298	154979074	154977298	154977298	2	154977298,154978724,	154978114,154979074,		ENST00000471245.1
uc057ljy.1	chr1	+	154983337	154988132	154983337	154983337	2	154983337,154987465,	154983397,154988132,		ENST00000492620.1
uc001fgd.3	chr1	+	154983351	154991206	154983694	154990264	4	154983351,154988104,154989559,154990158,	154984066,154988849,154989707,154991206,	Q5T196	ENST00000368433.5
uc001fge.3	chr1	+	154983358	154993111	154983985	154993037	8	154983358,154983841,154988104,154989559,154990158,154990338,154992712,154992901,	154983397,154984066,154988849,154989707,154990257,154990528,154992786,154993111,	Q8NFF5	ENST00000315144.14
uc001fgg.3	chr1	+	154983364	154993111	154983985	154992790	7	154983364,154983841,154988104,154989559,154990158,154990338,154992712,	154983397,154984066,154988849,154989707,154990257,154990528,154993111,	Q8NFF5	ENST00000368432.5
uc001fgc.4	chr1	+	154983366	154989012	154988029	154988914	3	154983366,154983841,154987465,	154983397,154984066,154989012,	Q8NFF5	ENST00000368431.7
uc001fgf.3	chr1	+	154983372	154993111	154983694	154993037	7	154983372,154988104,154989559,154990158,154990338,154992712,154992901,	154984066,154988849,154989707,154990257,154990528,154992786,154993111,	Q8NFF5	ENST00000292180.7
uc057ljz.1	chr1	+	154983430	154988433	154983430	154983430	3	154983430,154983841,154988104,	154983633,154984066,154988433,		ENST00000487371.1
uc001fgh.1	chr1	+	154988056	154993111	154988533	154992662	4	154988056,154990158,154992564,154992901,	154988849,154990257,154992673,154993111,	Q5T191	ENST00000295530.6
uc057lka.1	chr1	+	154988540	154993111	154990351	154993037	5	154988540,154989559,154990158,154992712,154992901,	154988849,154989707,154990528,154992786,154993111,	Q5T190	ENST00000368428.1
uc057lkb.1	chr1	+	154988584	154993111	154988584	154988584	4	154988584,154990158,154992712,154992901,	154988849,154990257,154992786,154993111,		ENST00000489992.5
uc057lkc.1	chr1	+	154990212	154993111	154990212	154990212	4	154990212,154990338,154992564,154992901,	154990257,154990528,154992673,154993111,		ENST00000477609.5
uc057lkd.1	chr1	+	154992588	154993111	154992588	154992588	2	154992588,154992901,	154992786,154993111,		ENST00000481758.1
uc001fgi.3	chr1	+	154993585	154994315	154993607	154993793	2	154993585,154993929,	154993848,154994315,	Q9Y5L5	ENST00000368427.3
uc057lke.1	chr1	+	154993587	154994142	154993607	154993793	1	154993587,	154994142,	Q9Y5L5	ENST00000392487.1
uc010peq.4	chr1	+	155002629	155018522	155010919	155016685	5	155002629,155010257,155010915,155014654,155016219,	155002943,155010397,155011015,155015814,155018522,	O15156	ENST00000417934.6
uc031ppr.2	chr1	+	155002629	155018522	155014660	155016685	3	155002629,155014654,155016219,	155002943,155015814,155018522,	O15156	ENST00000535420.5
uc001fgk.5	chr1	+	155002656	155018522	155014660	155016685	4	155002656,155002842,155014654,155016219,	155002686,155002943,155015814,155018522,	O15156	ENST00000368426.3
uc057lkf.1	chr1	+	155002725	155015309	155002725	155002725	2	155002725,155014654,	155002943,155015309,		ENST00000487542.1
uc057lkg.1	chr1	+	155002839	155014968	155002839	155002839	4	155002839,155010257,155010915,155014654,	155002943,155010397,155011015,155014968,		ENST00000461530.1
uc057lkh.1	chr1	+	155002844	155014719	155002844	155002844	3	155002844,155014014,155014654,	155002943,155014093,155014719,		ENST00000483226.1
uc001fgl.5	chr1	+	155014447	155016981	155014660	155016685	2	155014447,155016219,	155015814,155016981,	O15156	ENST00000292176.2
uc009wpb.4	chr1	-	155018519	155033781	155023570	155033701	16	155018519,155023116,155023363,155023552,155023831,155024471,155026301,155026547,155029232,155030083,155030431,155031168,155031573,155032666,155033093,155033433,	155018760,155023257,155023457,155023620,155023959,155024602,155026402,155026715,155029397,155030241,155030645,155031234,155031771,155032768,155033264,155033781,	Q5T1A1	ENST00000485982.5
uc057lki.1	chr1	-	155018530	155031202	155018530	155018530	10	155018530,155023116,155023363,155023831,155024471,155026301,155026547,155029232,155030083,155030431,	155018760,155023257,155023457,155023959,155024602,155026402,155026715,155029397,155030241,155031202,		ENST00000368423.5
uc001fgm.4	chr1	-	155018532	155033760	155018543	155033701	15	155018532,155023116,155023363,155023831,155024471,155026301,155026547,155029232,155030083,155030431,155031168,155031573,155032666,155033093,155033433,	155018760,155023257,155023457,155023959,155024602,155026402,155026715,155029397,155030241,155030645,155031234,155031771,155032768,155033264,155033760,	Q5T1A1	ENST00000368424.3
uc057lkj.1	chr1	-	155018582	155026593	155023945	155026593	5	155018582,155023116,155023363,155023831,155026547,	155018760,155023257,155023457,155023959,155026593,	H0YF62	ENST00000467991.2
uc057lkk.1	chr1	-	155023384	155026769	155023384	155023384	4	155023384,155023831,155026301,155026547,	155023457,155023959,155026402,155026769,		ENST00000498036.1
uc057lkl.1	chr1	+	155033823	155048139	155034058	155047205	15	155033823,155033971,155034337,155034652,155039402,155040484,155041396,155041713,155042734,155043351,155045892,155046124,155046359,155047188,155048056,	155033854,155034097,155034560,155034727,155039531,155040624,155041613,155041857,155042856,155043509,155045992,155046220,155046486,155047312,155048139,	E9PJX3	ENST00000525273.5
uc001fgn.3	chr1	+	155033823	155050930	155034036	155050868	17	155033823,155033971,155034434,155034652,155039402,155040484,155041396,155041713,155042734,155043351,155045892,155046124,155046359,155047195,155047786,155048056,155050616,	155033854,155034097,155034560,155034727,155039531,155040624,155041613,155041857,155042856,155043509,155045992,155046220,155046486,155047312,155047929,155048170,155050930,	Q5T197	ENST00000295542.5
uc010pes.3	chr1	+	155033828	155050930	155034036	155050868	16	155033828,155033971,155034434,155039402,155040484,155041396,155041713,155042734,155043351,155045892,155046124,155046359,155047195,155047786,155048056,155050616,	155033854,155034097,155034560,155039531,155040624,155041613,155041857,155042856,155043509,155045992,155046220,155046486,155047312,155047929,155048170,155050930,	Q5T197	ENST00000423025.6
uc057lkm.1	chr1	+	155033940	155035235	155033940	155033940	3	155033940,155034434,155034652,	155034097,155034560,155035235,		ENST00000368420.1
uc057lkn.1	chr1	+	155033969	155049264	155034036	155049119	16	155033969,155034434,155034652,155039402,155040484,155041396,155041713,155042734,155043351,155045892,155046124,155046359,155047195,155047786,155048056,155048993,	155034097,155034560,155034727,155039531,155040624,155041613,155041857,155042856,155043509,155045992,155046220,155046486,155047312,155047929,155048170,155049264,	Q5T197	ENST00000368419.2
uc057lko.1	chr1	-	155045190	155046118	155045190	155045190	2	155045190,155045959,	155045853,155046118,		ENST00000452962.1
uc057lkp.1	chr1	+	155050565	155056238	155050565	155050565	9	155050565,155052670,155053416,155053909,155054149,155054313,155055789,155055931,155056079,	155050922,155052777,155053493,155053988,155054226,155054506,155055852,155056000,155056238,		ENST00000473905.6
uc057lkq.1	chr1	+	155050680	155053992	155050680	155050680	4	155050680,155052619,155053416,155053909,	155050906,155052777,155053493,155053992,		ENST00000533732.5
uc057lkr.1	chr1	+	155050726	155056146	155050726	155050726	9	155050726,155052670,155053416,155053909,155054149,155054313,155055701,155055931,155056079,	155050922,155052777,155053493,155053988,155054226,155054506,155055852,155056000,155056146,		ENST00000480331.5
uc057lks.1	chr1	+	155050945	155062775	155050945	155050945	22	155050945,155053416,155053909,155054149,155054313,155055789,155055931,155056079,155056385,155056952,155057187,155057636,155057850,155058245,155058709,155059901,155060204,155060762,155061417,155061903,155062244,155062459,	155052777,155053493,155053988,155054226,155054506,155055852,155056000,155056249,155056470,155057101,155057362,155057729,155058155,155058441,155058787,155059974,155060343,155060832,155061489,155061975,155062369,155062775,		ENST00000527418.5
uc001fgv.3	chr1	+	155051285	155062758	155051386	155062502	22	155051285,155052670,155053416,155053909,155054149,155054313,155055789,155055931,155056079,155056385,155056952,155057187,155057636,155057850,155058245,155058709,155059901,155060204,155060762,155061414,155062244,155062459,	155051465,155052777,155053493,155053988,155054226,155054506,155055852,155056000,155056249,155056470,155057101,155057362,155057729,155058155,155058441,155058787,155059974,155060343,155060832,155061489,155062369,155062758,	Q13444	ENST00000355956.6
uc001fgr.3	chr1	+	155051285	155062758	155051386	155062502	23	155051285,155052670,155053416,155053909,155054149,155054313,155055789,155055931,155056079,155056385,155056952,155057187,155057636,155057850,155058245,155058709,155059901,155060204,155060762,155061414,155061903,155062244,155062459,	155051465,155052777,155053493,155053988,155054226,155054506,155055852,155056000,155056249,155056470,155057101,155057362,155057729,155058155,155058441,155058787,155059974,155060343,155060832,155061489,155061975,155062369,155062758,	Q13444	ENST00000356955.6
uc001fgu.3	chr1	+	155051285	155062758	155051386	155062502	22	155051285,155052670,155053416,155053909,155054149,155054313,155055789,155055931,155056079,155056385,155056952,155057187,155057636,155057850,155058245,155058709,155059901,155060204,155060762,155061903,155062244,155062459,	155051465,155052777,155053493,155053988,155054226,155054506,155055852,155056000,155056249,155056470,155057101,155057362,155057729,155058155,155058441,155058787,155059974,155060343,155060832,155061975,155062369,155062758,	Q13444	ENST00000359280.8
uc001fgx.3	chr1	+	155051285	155062758	155051386	155062356	20	155051285,155052670,155053416,155053909,155054149,155054313,155055789,155055931,155056079,155056385,155056952,155057187,155057636,155057850,155058245,155058709,155059901,155060204,155062244,155062459,	155051465,155052777,155053493,155053988,155054226,155054506,155055852,155056000,155056249,155056470,155057101,155057362,155057729,155058155,155058441,155058787,155059974,155060343,155062369,155062758,	Q13444	ENST00000360674.8
uc001fgs.3	chr1	+	155051285	155062758	155051386	155062356	21	155051285,155052670,155053416,155053909,155054149,155054313,155055789,155055931,155056079,155056385,155056952,155057187,155057636,155057850,155058245,155058709,155059901,155060204,155061417,155062244,155062459,	155051465,155052777,155053493,155053988,155054226,155054506,155055852,155056000,155056249,155056470,155057101,155057362,155057729,155058155,155058441,155058787,155059974,155060343,155061489,155062369,155062758,	Q13444	ENST00000368412.7
uc001fgt.3	chr1	+	155051285	155062758	155051386	155062502	23	155051285,155052670,155053416,155053909,155054149,155054313,155055789,155055931,155056079,155056385,155056952,155057187,155057636,155057850,155058245,155058709,155059901,155060204,155060762,155061417,155061903,155062244,155062459,	155051465,155052777,155053493,155053988,155054226,155054506,155055852,155056000,155056249,155056470,155057101,155057362,155057729,155058155,155058441,155058787,155059974,155060343,155060832,155061489,155061975,155062369,155062758,	Q13444	ENST00000449910.6
uc057lkt.1	chr1	+	155051285	155062758	155051386	155062020	23	155051285,155052670,155053416,155053909,155054149,155054313,155055789,155055931,155056079,155056385,155056952,155057187,155057636,155057850,155058245,155058709,155059901,155060204,155060762,155061414,155061903,155062244,155062459,	155051465,155052777,155053493,155053988,155054226,155054506,155055852,155056000,155056249,155056470,155057101,155057362,155057729,155058155,155058441,155058787,155059974,155060343,155060832,155061489,155062117,155062369,155062758,	Q13444	ENST00000526491.5
uc057lku.1	chr1	+	155051285	155062758	155051386	155062020	22	155051285,155052670,155053416,155053909,155054149,155054313,155055789,155055931,155056079,155056385,155056952,155057187,155057636,155057850,155058245,155058709,155059901,155060204,155060762,155061903,155062244,155062459,	155051465,155052777,155053493,155053988,155054226,155054506,155055852,155056000,155056249,155056470,155057101,155057362,155057729,155058155,155058441,155058787,155059974,155060343,155060832,155062117,155062369,155062758,	Q13444	ENST00000529473.5
uc057lkv.1	chr1	+	155051302	155054148	155051302	155051302	5	155051302,155052670,155053416,155053909,155054082,	155051465,155052777,155053493,155053988,155054148,		ENST00000531703.5
uc057lkw.1	chr1	+	155051303	155053988	155051303	155051303	3	155051303,155052670,155053909,	155051465,155052777,155053988,		ENST00000477533.5
uc001fgw.3	chr1	+	155051305	155062775	155051386	155062502	21	155051305,155052670,155053416,155053909,155054149,155054313,155055789,155055931,155056079,155056385,155056952,155057187,155057636,155057850,155058245,155058709,155059901,155060204,155060762,155062244,155062459,	155051465,155052777,155053493,155053988,155054226,155054506,155055852,155056000,155056249,155056470,155057101,155057362,155057729,155058155,155058441,155058787,155059974,155060343,155060832,155062369,155062775,	Q13444	ENST00000271836.10
uc057lkx.1	chr1	+	155051307	155061758	155051307	155051307	20	155051307,155052619,155053416,155053909,155054149,155054313,155055789,155055931,155056079,155056385,155056952,155057187,155057636,155057850,155058245,155058709,155059901,155060204,155060762,155061414,	155051465,155052777,155053493,155053988,155054226,155054506,155055852,155056000,155056249,155056470,155057101,155057362,155057729,155058155,155058441,155058787,155059974,155060343,155060832,155061758,		ENST00000461564.6
uc057lky.1	chr1	+	155051315	155053978	155051315	155051315	4	155051315,155052516,155053416,155053909,	155051465,155052777,155053493,155053978,		ENST00000485346.6
uc057lkz.1	chr1	+	155051315	155062769	155051386	155062502	14	155051315,155052670,155053416,155053909,155057198,155057636,155057850,155058245,155058709,155059901,155060204,155060762,155062244,155062459,	155051465,155052777,155053493,155053923,155057362,155057729,155058155,155058441,155058787,155059974,155060343,155060832,155062369,155062769,	Q13444	ENST00000368413.5
uc057lla.1	chr1	+	155051325	155057100	155051325	155051325	10	155051325,155052670,155053416,155053909,155054149,155054313,155055931,155056079,155056385,155056952,	155051465,155052777,155053493,155053988,155054226,155054506,155056000,155056249,155056470,155057100,		ENST00000487956.6
uc057llb.1	chr1	+	155051350	155054323	155051350	155051350	5	155051350,155052670,155053416,155053909,155054149,	155051465,155052777,155053493,155053988,155054323,		ENST00000531831.5
uc010pev.3	chr1	+	155051350	155062669	155051386	155062502	21	155051350,155052640,155053416,155053909,155054149,155054313,155055789,155055931,155056079,155056385,155056952,155057187,155057636,155057850,155058245,155058709,155059901,155060204,155060762,155062244,155062459,	155051465,155052777,155053493,155053988,155054226,155054506,155055852,155056000,155056249,155056470,155057101,155057362,155057729,155058155,155058441,155058787,155059974,155060343,155060832,155062369,155062669,	Q13444	ENST00000531455.5
uc010pet.3	chr1	+	155051351	155058683	155051386	155058474	15	155051351,155052530,155052670,155053909,155054149,155054313,155055789,155055931,155056079,155056385,155056952,155057187,155057636,155057850,155058245,	155051465,155052559,155052777,155053988,155054226,155054506,155055852,155056000,155056249,155056470,155057101,155057362,155057729,155058155,155058683,	Q13444	ENST00000447332.3
uc057llc.1	chr1	+	155051353	155062768	155051353	155051353	23	155051353,155052670,155053416,155053909,155054149,155054313,155055786,155055931,155056079,155056385,155056952,155057187,155057636,155057850,155058245,155058709,155059901,155060204,155060762,155061414,155061903,155062244,155062459,	155051465,155052777,155053493,155053988,155054226,155054506,155055852,155056000,155056249,155056470,155057101,155057362,155057729,155058155,155058441,155058787,155059974,155060343,155060832,155061489,155061975,155062369,155062768,		ENST00000472434.5
uc057lld.1	chr1	+	155055408	155056407	155055408	155055408	4	155055408,155055931,155056079,155056385,	155055852,155056000,155056249,155056407,		ENST00000534019.1
uc057lle.1	chr1	+	155055801	155056261	155055801	155055801	2	155055801,155055931,	155055852,155056261,		ENST00000470779.1
uc057llf.1	chr1	+	155056095	155057227	155056095	155056095	3	155056095,155056952,155057187,	155056470,155057101,155057227,		ENST00000525020.1
uc057llg.1	chr1	+	155058238	155062747	155058238	155058238	9	155058238,155058709,155059901,155060204,155060762,155061417,155061575,155062244,155062459,	155058441,155058787,155059974,155060343,155060832,155061489,155061646,155062369,155062747,		ENST00000498481.6
uc057llh.1	chr1	+	155058245	155062704	155058245	155058245	9	155058245,155058709,155059901,155060204,155060762,155061417,155061575,155062244,155062459,	155058441,155058787,155059974,155060343,155060832,155061489,155061646,155062369,155062704,		ENST00000461234.5
uc057lli.1	chr1	+	155058709	155062775	155058709	155058709	5	155058709,155059901,155060204,155062244,155062459,	155058787,155059974,155060343,155062369,155062775,		ENST00000474709.5
uc057llj.1	chr1	+	155058752	155061446	155058752	155058752	6	155058752,155059901,155060204,155060762,155061113,155061414,	155058787,155059974,155060343,155060832,155061193,155061446,		ENST00000462116.5
uc057llk.1	chr1	+	155060265	155061332	155060265	155060265	3	155060265,155060762,155061113,	155060343,155060832,155061332,		ENST00000468053.1
uc057lll.1	chr1	+	155062160	155062775	155062160	155062160	2	155062160,155062459,	155062369,155062775,		ENST00000464824.2
uc001fhd.4	chr1	+	155063730	155069553	155063823	155068989	4	155063730,155066729,155067371,155068852,	155063936,155067016,155067440,155069553,	P52798	ENST00000368409.7
uc001fhe.4	chr1	+	155063736	155069538	155063823	155069111	4	155063736,155066729,155067371,155068998,	155063936,155067016,155067440,155069538,	P52798	ENST00000359751.8
uc010pew.3	chr1	+	155063747	155086807	155063823	155086543	5	155063747,155085090,155085876,155086127,155086412,	155063936,155085404,155085942,155086205,155086807,	B4DXG7	ENST00000505139.1
uc001fhc.4	chr1	+	155063760	155069538	155063823	155069173	4	155063760,155066729,155067371,155069018,	155063936,155067016,155067440,155069538,	P52798	ENST00000427683.2
uc001fhf.3	chr1	+	155078871	155087538	155078941	155086543	5	155078871,155085090,155085876,155086127,155086412,	155079069,155085404,155085942,155086205,155087538,	P52797	ENST00000368408.3
uc057llm.1	chr1	+	155085515	155086982	155085515	155085515	3	155085515,155085876,155086412,	155085642,155085942,155086982,		ENST00000470294.5
uc057lln.1	chr1	+	155085521	155086923	155085521	155085521	4	155085521,155085876,155086127,155086412,	155085642,155085942,155086205,155086923,		ENST00000498667.1
uc057llo.1	chr1	+	155120489	155120598	155120489	155120489	1	155120489,	155120598,		ENST00000365157.1
uc001fhh.4	chr1	+	155127459	155134857	155127977	155134067	5	155127459,155131338,155133502,155133729,155133954,	155128069,155131634,155133568,155133780,155134857,	P20827	ENST00000368407.7
uc001fhi.4	chr1	+	155127875	155134857	155127977	155134067	4	155127875,155131338,155133729,155133954,	155128069,155131634,155133780,155134857,	P20827	ENST00000368406.2
uc057llp.1	chr1	+	155127887	155134486	155127887	155127887	4	155127887,155131338,155133502,155133954,	155128069,155131634,155133780,155134486,		ENST00000469878.5
uc057llq.1	chr1	+	155129561	155134307	155129561	155129561	5	155129561,155131338,155133502,155133729,155133954,	155129878,155131634,155133568,155133780,155134307,		ENST00000474413.5
uc057llr.1	chr1	+	155131203	155134125	155131203	155131203	4	155131203,155133502,155133729,155133954,	155131634,155133568,155133780,155134125,		ENST00000497282.1
uc031vaf.2	chr1	+	155135343	155138368	155135671	155138281	5	155135343,155136298,155137560,155137978,155138179,	155135680,155136376,155137722,155138098,155138368,	Q5SR67	ENST00000484157.5
uc057lls.1	chr1	+	155135356	155138462	155135356	155135356	6	155135356,155136298,155136827,155137578,155137978,155138179,	155135598,155136376,155136951,155137722,155138098,155138462,		ENST00000490770.5
uc057llt.1	chr1	+	155135390	155138094	155135390	155135390	5	155135390,155136298,155136827,155137560,155137978,	155135680,155136376,155136951,155137722,155138094,		ENST00000475824.5
uc057llu.1	chr1	+	155135392	155137596	155135392	155135392	4	155135392,155136298,155136827,155137560,	155135692,155136376,155136951,155137596,		ENST00000465546.5
uc031vaj.2	chr1	+	155135811	155138857	155135952	155138281	5	155135811,155136827,155137560,155137978,155138179,	155135972,155136951,155137722,155138098,155138857,	A0A087WXX5	ENST00000622581.4
uc057llv.1	chr1	+	155135827	155138415	155135827	155135827	5	155135827,155136298,155137560,155137978,155138161,	155135991,155136376,155137722,155138098,155138415,		ENST00000490276.5
uc001fhl.5	chr1	+	155135849	155138852	155135911	155138281	5	155135849,155136298,155136827,155137978,155138179,	155135991,155136376,155136951,155138098,155138852,	Q9BRV3	ENST00000303343.12
uc001fhj.5	chr1	+	155135849	155138853	155135911	155138281	6	155135849,155136298,155136827,155137560,155137978,155138179,	155135991,155136376,155136951,155137722,155138098,155138853,	Q9BRV3	ENST00000368404.8
uc001fhk.5	chr1	+	155135857	155138851	155135952	155138281	5	155135857,155136298,155137560,155137978,155138179,	155135991,155136376,155137722,155138098,155138851,	Q9BRV3	ENST00000368401.5
uc057llw.1	chr1	+	155135858	155138851	155135858	155135858	4	155135858,155136298,155137978,155138179,	155135991,155136376,155138098,155138851,		ENST00000368405.7
uc057llx.1	chr1	+	155135866	155138440	155135866	155135866	6	155135866,155136298,155136827,155137560,155137978,155138179,	155135991,155136396,155136951,155137722,155138098,155138440,		ENST00000488609.5
uc057lly.1	chr1	+	155135896	155137131	155135896	155135896	2	155135896,155136298,	155135991,155137131,		ENST00000506037.1
uc057llz.1	chr1	+	155136315	155138574	155136315	155136315	3	155136315,155137978,155138179,	155136396,155138098,155138574,		ENST00000484027.1
uc057lma.1	chr1	+	155138047	155138853	155138047	155138047	3	155138047,155138179,155138759,	155138098,155138509,155138853,		ENST00000479579.1
uc001fhm.3	chr1	-	155139890	155140407	155139961	155140330	1	155139890,	155140407,	Q9P2X0	ENST00000368399.1
uc001fhn.4	chr1	-	155139890	155140544	155139961	155140240	2	155139890,155140490,	155140245,155140544,	Q9P2X0	ENST00000368400.4
uc057lmb.1	chr1	-	155139890	155140595	155139961	155140240	2	155139890,155140490,	155140271,155140595,	Q9P2X0	ENST00000341298.3
uc057lmc.1	chr1	-	155169407	155172777	155169407	155169407	5	155169407,155169790,155172350,155172564,155172737,	155169560,155169857,155172489,155172628,155172777,		ENST00000463527.5
uc057lmd.1	chr1	-	155169407	155173238	155169407	155169407	4	155169407,155169790,155172564,155172737,	155169560,155169857,155172628,155173238,		ENST00000487350.5
uc057lme.1	chr1	-	155169407	155173254	155169407	155169407	5	155169407,155169786,155172564,155172737,155173220,	155169560,155169857,155172628,155172892,155173254,		ENST00000497317.5
uc001fho.4	chr1	-	155169407	155173333	155169439	155173302	5	155169407,155169790,155172564,155172737,155173220,	155169560,155169857,155172628,155172892,155173333,	Q8N6L1	ENST00000295682.4
uc057lmf.1	chr1	-	155169407	155173475	155169407	155169407	5	155169407,155169790,155172564,155172737,155173316,	155169560,155169857,155172628,155172892,155173475,		ENST00000491084.5
uc057lmg.1	chr1	-	155169408	155173251	155169408	155169408	4	155169408,155169790,155172564,155173220,	155169560,155169857,155172892,155173251,		ENST00000471891.5
uc057lmh.1	chr1	-	155169408	155173268	155169408	155169408	3	155169408,155172737,155173220,	155169619,155172892,155173268,		ENST00000482246.5
uc057lmi.1	chr1	-	155169408	155173305	155169408	155169408	4	155169408,155169790,155172564,155173220,	155169560,155172489,155172892,155173305,		ENST00000490672.1
uc057lmj.1	chr1	-	155169408	155187272	155173437	155187272	5	155169408,155169790,155172564,155173316,155187224,	155169560,155169857,155172892,155173474,155187272,	V9GZ38	ENST00000473363.2
uc057lmk.1	chr1	-	155169469	155173257	155169469	155169469	4	155169469,155169790,155172564,155173208,	155169560,155169857,155172628,155173257,		ENST00000461136.5
uc057lml.1	chr1	-	155169469	155173261	155169469	155169469	5	155169469,155169790,155172564,155172737,155173208,	155169560,155169857,155172628,155172892,155173261,		ENST00000492892.1
uc057lmm.1	chr1	+	155173786	155184971	155174617	155184190	11	155173786,155174600,155175385,155175887,155176931,155177194,155178067,155178491,155179631,155181851,155183796,	155174029,155174641,155175647,155176231,155177075,155177269,155178255,155178613,155179934,155182149,155184971,	A0A0A0MS35	ENST00000392451.6
uc010pfa.2	chr1	+	155173786	155184971	155175940	155184190	9	155173786,155175887,155176931,155177194,155178001,155178491,155179631,155181851,155183796,	155174029,155176231,155177075,155177290,155178255,155178613,155179934,155182149,155184971,	F5GYK0	ENST00000545012.5
uc001fhr.6	chr1	+	155173877	155180621	155173966	155180502	9	155173877,155175385,155175887,155176931,155177194,155178001,155178491,155179631,155180434,	155174029,155175647,155176231,155177075,155177290,155178255,155178613,155179934,155180621,	Q7Z4K8	ENST00000368385.8
uc057lmn.1	chr1	+	155173890	155179935	155173966	155179805	9	155173890,155175385,155175887,155176931,155177194,155178001,155178491,155178808,155179631,	155174029,155175647,155176231,155177075,155177290,155178255,155178613,155178846,155179935,	Q7Z4K8	ENST00000543729.5
uc057lmo.1	chr1	+	155173899	155182862	155173966	155182198	9	155173899,155175385,155175887,155176931,155177194,155178001,155178491,155179631,155181851,	155174029,155175647,155176231,155177075,155177290,155178255,155178613,155179934,155182862,	Q5VT61	ENST00000368383.7
uc057lmp.1	chr1	+	155173899	155182862	155173899	155173899	10	155173899,155175385,155175887,155176931,155177194,155178001,155178491,155178808,155179631,155181851,	155174029,155175647,155176231,155177075,155177290,155178255,155178613,155178846,155179934,155182862,		ENST00000474430.5
uc001fhu.3	chr1	+	155173908	155184969	155175391	155184190	10	155173908,155175385,155175887,155176931,155177194,155178001,155178491,155179631,155181851,155183796,	155174039,155175647,155176231,155177075,155177290,155178255,155178613,155179934,155182149,155184969,	Q7Z4K8	ENST00000368382.5
uc001fhs.3	chr1	+	155173966	155184971	155173966	155184190	10	155173966,155175385,155175887,155176931,155177194,155178001,155178491,155179631,155181851,155183796,	155174029,155175647,155176231,155177075,155177290,155178255,155178613,155179934,155182149,155184971,	Q7Z4K8	ENST00000334634.8
uc057lmq.1	chr1	+	155174600	155178156	155174600	155174600	6	155174600,155175385,155175887,155176931,155177194,155178001,	155174641,155175647,155176231,155177075,155177290,155178156,		ENST00000464760.5
uc001fhw.3	chr1	+	155174753	155184951	155174753	155174753	12	155174753,155175185,155175385,155175887,155176931,155177194,155178001,155178491,155178808,155179631,155181851,155183796,	155174968,155175272,155175647,155176231,155177075,155177290,155178255,155178613,155178846,155179934,155182149,155184951,		ENST00000468878.1
uc031pps.1	chr1	+	155174753	155184971	155174813	155184190	10	155174753,155175385,155175887,155176931,155177194,155178001,155178491,155179631,155181851,155183796,	155174837,155175647,155176231,155177075,155177290,155178255,155178613,155179934,155182149,155184971,	A0A087WUH1	ENST00000611379.1
uc057lmr.1	chr1	-	155185823	155192915	155186134	155192843	8	155185823,155187224,155187454,155187721,155188007,155188162,155191907,155192785,	155186209,155187374,155187576,155187858,155188063,155188616,155192283,155192915,	A0A0C4DGW3	ENST00000620103.4
uc009wpt.4	chr1	-	155185825	155192915	155186134	155192843	7	155185825,155187224,155187454,155187721,155188007,155192182,155192785,	155186209,155187374,155187576,155187858,155188063,155192310,155192915,	A0A0A0MRB3	ENST00000338684.9
uc009wpx.4	chr1	-	155185825	155192915	155186134	155192843	7	155185825,155187224,155187454,155187721,155188162,155192182,155192785,	155186209,155187374,155187576,155187858,155188212,155192310,155192915,	A0A087X0L2	ENST00000610359.4
uc031vap.2	chr1	-	155185825	155192915	155186134	155192843	11	155185825,155187224,155187454,155187721,155188007,155188162,155189229,155190497,155190954,155191458,155192785,	155186209,155187374,155187576,155187858,155188063,155188987,155190079,155190805,155191337,155192283,155192915,	A0A087WWM1	ENST00000611571.4
uc057lms.1	chr1	-	155185825	155192915	155186134	155192843	5	155185825,155187224,155187454,155191999,155192785,	155186209,155187374,155187538,155192274,155192915,	A6ZIE3	ENST00000611577.4
uc057lmt.1	chr1	-	155185825	155192915	155186134	155192843	8	155185825,155187224,155187454,155187721,155188007,155188162,155191907,155192785,	155186209,155187374,155187576,155187858,155188063,155188616,155192310,155192915,	A0A087X2A4	ENST00000612778.4
uc057lmu.1	chr1	-	155185825	155192915	155187569	155192843	7	155185825,155187224,155187454,155188007,155188162,155192182,155192785,	155186209,155187374,155187576,155188063,155188285,155192310,155192915,	A0A087WZZ6	ENST00000614519.4
uc009wpl.4	chr1	-	155185825	155192915	155186134	155192843	6	155185825,155187224,155187454,155188162,155192182,155192785,	155186209,155187374,155187544,155188231,155192310,155192915,	A6ZIE4	ENST00000615517.4
uc057lmv.1	chr1	-	155185826	155188351	155186771	155188351	7	155185826,155186729,155187224,155187454,155187721,155188007,155188162,	155186209,155186804,155187374,155187576,155187858,155188063,155188351,	A0A087WVJ0	ENST00000462317.5
uc057lmw.1	chr1	-	155185829	155187767	155187252	155187767	4	155185829,155187224,155187454,155187721,	155186209,155187374,155187544,155187767,	A0A087WTR1	ENST00000485118.5
uc001fij.4	chr1	-	155185947	155192893	155186134	155192843	8	155185947,155187224,155187454,155187721,155188007,155188162,155192182,155192785,	155186209,155187374,155187576,155187858,155188063,155188231,155192310,155192893,	P15941	ENST00000368392.7
uc009wpm.4	chr1	-	155185947	155192893	155187252	155192843	7	155185947,155187224,155187721,155188007,155188162,155192182,155192785,	155186209,155187374,155187858,155188063,155188285,155192283,155192893,	P15941	ENST00000368393.7
uc001fic.4	chr1	-	155185947	155192893	155186134	155192843	7	155185947,155187224,155187454,155187721,155188007,155192182,155192785,	155186209,155187374,155187576,155187858,155188054,155192283,155192893,	B1AVQ7	ENST00000438413.5
uc057lmx.1	chr1	-	155185947	155192893	155186771	155192843	9	155185947,155186729,155187224,155187454,155187721,155188007,155188162,155192182,155192785,	155186209,155186804,155187374,155187576,155187858,155188063,155188285,155192310,155192893,	A0A0A0MSH4	ENST00000457295.6
uc057lmy.1	chr1	-	155185947	155192893	155188166	155192843	9	155185947,155187224,155187454,155187721,155188007,155188162,155188327,155192182,155192785,	155186209,155187374,155187576,155187858,155188063,155188212,155188503,155192310,155192893,	A0A087WWM2	ENST00000462215.5
uc057lmz.1	chr1	-	155185947	155192893	155188166	155192843	9	155185947,155187224,155187454,155187721,155188007,155188162,155188327,155192182,155192785,	155186209,155187374,155187576,155187858,155188063,155188212,155188503,155192283,155192893,	A0A087WZI8	ENST00000610468.4
uc001fig.4	chr1	-	155186122	155192867	155186134	155192843	5	155186122,155187224,155187454,155192182,155192785,	155186209,155187374,155187544,155192310,155192867,	P15941	ENST00000342482.8
uc001fio.4	chr1	-	155186122	155192867	155186134	155192843	7	155186122,155187224,155187454,155188007,155188162,155192182,155192785,	155186209,155187374,155187576,155188063,155188212,155192283,155192867,	P15941	ENST00000343256.9
uc001fie.4	chr1	-	155186122	155192867	155186134	155192843	5	155186122,155187224,155188162,155192182,155192785,	155186209,155187374,155188285,155192283,155192867,	P15941	ENST00000368389.6
uc001fia.4	chr1	-	155186122	155192867	155186134	155192843	8	155186122,155187224,155187454,155187721,155188007,155188162,155192182,155192785,	155186209,155187374,155187576,155187858,155188063,155188231,155192283,155192867,	P15941	ENST00000368390.7
uc001fin.4	chr1	-	155186122	155192867	155186134	155192843	5	155186122,155187224,155188162,155192182,155192785,	155186209,155187374,155188231,155192310,155192867,	P15941	ENST00000368396.8
uc001fid.4	chr1	-	155186122	155192867	155186134	155192843	7	155186122,155187224,155187454,155187721,155188162,155192182,155192785,	155186209,155187374,155187576,155187858,155188212,155192283,155192867,	P15941	ENST00000368398.7
uc057lna.1	chr1	-	155186122	155192867	155187569	155192843	6	155186122,155187224,155187454,155188162,155192182,155192785,	155186209,155187374,155187576,155188212,155192310,155192867,	B6ECB5	ENST00000467134.5
uc057lnb.1	chr1	-	155186122	155192867	155187298	155192843	7	155186122,155187224,155187454,155188007,155188162,155192182,155192785,	155186209,155187374,155187544,155188063,155188231,155192283,155192867,	Q7Z536	ENST00000471283.5
uc057lnc.1	chr1	-	155186122	155192867	155187569	155192843	7	155186122,155187224,155187454,155188007,155188162,155192182,155192785,	155186209,155187374,155187576,155188063,155188231,155192283,155192867,	A0A087X061	ENST00000498431.5
uc001fik.4	chr1	-	155186122	155192868	155186134	155192843	8	155186122,155187224,155187454,155187721,155188007,155188162,155192182,155192785,	155186209,155187374,155187576,155187858,155188063,155188285,155192283,155192868,	P15941	ENST00000337604.6
uc057lnd.1	chr1	-	155186707	155187831	155186707	155186707	3	155186707,155187454,155187721,	155187374,155187576,155187831,		ENST00000468978.2
uc057lne.1	chr1	+	155188586	155189452	155188586	155189452	2	155188586,155189213,	155188650,155189452,	A0A096LNS1	ENST00000623940.1
uc057lnf.1	chr1	+	155190049	155191339	155190049	155191339	2	155190049,155191144,	155190157,155191339,	A0A096LNI1	ENST00000624572.1
uc057lng.1	chr1	-	155191862	155192909	155191862	155191862	2	155191862,155192785,	155192310,155192909,		ENST00000620770.1
uc057lnh.1	chr1	-	155192201	155192916	155192201	155192201	2	155192201,155192785,	155192247,155192916,		ENST00000466913.1
uc057lnk.2	chr1	+	155195003	155200346	155195003	155195003	4	155195003,155196850,155198402,155200171,	155195368,155197017,155198618,155200346,		ENST00000447623.2
uc021pas.2	chr1	+	155195166	155195275	155195166	155195166	1	155195166,	155195275,		ENST00000607575.2
uc057lni.1	chr1	-	155195587	155196442	155195587	155195587	2	155195587,155195986,	155195899,155196442,		ENST00000498500.1
uc001fix.4	chr1	-	155195587	155207897	155195840	155207876	23	155195587,155195986,155197040,155197462,155197879,155198041,155198408,155199803,155199994,155200450,155200896,155201093,155201416,155201956,155202260,155202811,155203085,155203222,155203512,155204854,155205059,155206199,155207797,	155195899,155196126,155197213,155197659,155197928,155198220,155198602,155199856,155200113,155200610,155201004,155201204,155201569,155202034,155202401,155202960,155203137,155203305,155203539,155204957,155205316,155206406,155207897,	P49746	ENST00000368378.7
uc009wqi.4	chr1	-	155195589	155207981	155195840	155207876	22	155195589,155195986,155197040,155197462,155197879,155198041,155198408,155199803,155199994,155200450,155200896,155201093,155201416,155201956,155202260,155202811,155203085,155203222,155204854,155205059,155206199,155207797,	155195899,155196126,155197213,155197659,155197928,155198220,155198602,155199856,155200113,155200610,155201004,155201204,155201569,155202034,155202401,155202960,155203137,155203305,155204957,155205316,155206406,155207981,	F5H4Z8	ENST00000541576.5
uc010pfu.3	chr1	-	155195665	155207917	155195840	155207876	21	155195665,155195986,155197040,155197462,155197879,155198041,155198408,155199803,155199994,155200450,155200896,155201093,155201416,155201956,155202260,155202811,155203085,155203222,155203512,155206199,155207797,	155195899,155196126,155197213,155197659,155197928,155198220,155198602,155199856,155200113,155200610,155201004,155201204,155201569,155202034,155202401,155202960,155203137,155203305,155203539,155206406,155207917,	P49746	ENST00000457183.6
uc001fiy.4	chr1	-	155195790	155207899	155195840	155201120	22	155195790,155195986,155197040,155197462,155197879,155198041,155198408,155199803,155199994,155200450,155200896,155201093,155201416,155201956,155202260,155202811,155203085,155203222,155203512,155205059,155206192,155207797,	155195899,155196126,155197213,155197659,155197928,155198220,155198602,155199856,155200113,155200610,155201004,155201204,155201569,155202114,155202401,155202960,155203137,155203305,155203539,155205316,155206406,155207899,	Q2HIZ1	ENST00000541990.5
uc057lnj.1	chr1	-	155195844	155197622	155195844	155195844	3	155195844,155195986,155197040,	155195899,155196126,155197622,		ENST00000469769.1
uc057lnl.1	chr1	-	155197896	155207899	155200008	155207876	15	155197896,155198041,155198408,155199803,155199994,155200896,155201093,155201416,155201956,155202260,155202811,155203092,155203512,155206199,155207797,	155197928,155198220,155198737,155199856,155200113,155201004,155201204,155201569,155202034,155202401,155202960,155203137,155203539,155206406,155207899,	B4DQH6	ENST00000428962.2
uc057lnm.1	chr1	-	155198070	155200049	155198070	155198070	4	155198070,155198408,155199803,155199994,	155198261,155198602,155199852,155200049,		ENST00000465596.1
uc057lnn.1	chr1	+	155198159	155200275	155198159	155198159	2	155198159,155200171,	155198618,155200275,		ENST00000454348.1
uc057lno.1	chr1	+	155198426	155200571	155198426	155198426	2	155198426,155200171,	155198618,155200571,		ENST00000436772.1
uc057lnp.1	chr1	+	155198583	155205495	155198583	155198583	5	155198583,155200171,155200699,155203122,155205034,	155198618,155200311,155200826,155203271,155205495,		ENST00000453136.5
uc057lnq.1	chr1	+	155200237	155205306	155200237	155200237	3	155200237,155200699,155205034,	155200311,155200826,155205306,		ENST00000422665.1
uc001fja.3	chr1	-	155200455	155209051	155200455	155200455	14	155200455,155200896,155201093,155201416,155201956,155202260,155202811,155203092,155203222,155203512,155204854,155205059,155206199,155208905,	155200610,155201004,155201204,155201569,155202034,155202401,155202960,155203137,155203305,155203539,155204957,155205316,155206406,155209051,		ENST00000486260.5
uc057lnr.1	chr1	-	155200616	155202254	155200616	155200616	3	155200616,155201416,155201956,	155201004,155201569,155202254,		ENST00000496332.5
uc057lns.1	chr1	+	155200801	155205367	155200801	155200801	6	155200801,155201718,155202032,155202325,155203122,155205034,	155200826,155201885,155202102,155202426,155203271,155205367,		ENST00000430312.1
uc057lnt.1	chr1	-	155200898	155203305	155200898	155200898	8	155200898,155201093,155201416,155201956,155202260,155202811,155203092,155203222,	155201004,155201204,155201569,155202047,155202401,155202960,155203137,155203305,		ENST00000460050.1
uc001fjb.4	chr1	+	155208698	155213823	155208804	155213698	8	155208698,155210345,155210547,155212126,155212384,155212693,155213236,155213483,	155209332,155210415,155210627,155212219,155212567,155212770,155213391,155213823,	A0A0A0MRK6	ENST00000368376.7
uc001fjc.4	chr1	+	155208796	155213823	155208804	155213698	7	155208796,155210345,155210547,155212384,155212693,155213236,155213483,	155209332,155210415,155210627,155212567,155212770,155213391,155213823,	A0A0C4DFQ1	ENST00000316721.8
uc057lnu.1	chr1	+	155209237	155213656	155209251	155212403	8	155209237,155210345,155210547,155212126,155212384,155212693,155213236,155213483,	155209332,155210435,155210627,155212219,155212567,155212770,155213391,155213656,	H0Y6Y5	ENST00000424959.5
uc057lnv.1	chr1	+	155209246	155213824	155209251	155213698	8	155209246,155210345,155210547,155212126,155212384,155212693,155213236,155213483,	155209332,155210415,155210627,155212219,155212567,155212770,155213391,155213824,	Q13505	ENST00000609421.1
uc057lnw.1	chr1	+	155209250	155213823	155209250	155209250	7	155209250,155210345,155210547,155212384,155212693,155213236,155213483,	155209332,155210415,155212219,155212567,155212770,155213391,155213823,		ENST00000481771.5
uc057lnx.1	chr1	+	155210847	155213708	155210847	155210847	7	155210847,155211391,155212126,155212384,155212693,155213236,155213483,	155210894,155211546,155212219,155212567,155212770,155213391,155213708,		ENST00000495589.5
uc057lny.1	chr1	-	155211150	155213819	155211150	155211150	2	155211150,155213639,	155211538,155213819,		ENST00000455788.1
uc057lnz.1	chr1	+	155212454	155213739	155212454	155212454	3	155212454,155213236,155213483,	155212770,155213391,155213739,		ENST00000495492.1
uc001fjh.4	chr1	-	155234451	155241234	155234994	155241112	11	155234451,155235194,155235680,155236244,155237340,155238133,155238516,155239615,155239885,155240629,155241085,	155235100,155235311,155235844,155236469,155237578,155238306,155238650,155239762,155240077,155240717,155241234,	P04062	ENST00000368373.7
uc001fjk.4	chr1	-	155234451	155244670	155234994	155241112	12	155234451,155235194,155235680,155236244,155237340,155238133,155238516,155239615,155239885,155240629,155241085,155244505,	155235100,155235311,155235844,155236469,155237578,155238306,155238650,155239762,155240077,155240717,155241180,155244670,	P04062	ENST00000327247.9
uc057loa.1	chr1	-	155234452	155235835	155234452	155234452	2	155234452,155235645,	155234821,155235835,		ENST00000464536.1
uc010pfx.3	chr1	-	155234558	155241275	155234994	155241112	10	155234558,155235194,155235680,155236244,155237340,155238133,155238516,155239885,155240629,155241085,	155235100,155235311,155235844,155236469,155237578,155238306,155238650,155240077,155240717,155241275,	P04062	ENST00000427500.7
uc010pfy.3	chr1	-	155234867	155244699	155234994	155239931	10	155234867,155235194,155235680,155236244,155237340,155238133,155238516,155239615,155239885,155244505,	155235100,155235311,155235844,155236469,155237578,155238306,155238650,155239762,155240077,155244699,	P04062	ENST00000428024.3
uc057lob.1	chr1	-	155234960	155236459	155234960	155234960	3	155234960,155235194,155236244,	155235100,155235844,155236459,		ENST00000478472.1
uc057loc.1	chr1	-	155235015	155241231	155235015	155235015	7	155235015,155235194,155235680,155236244,155239972,155240629,155241085,	155235100,155235311,155235844,155236288,155240077,155240717,155241231,		ENST00000484489.5
uc057lod.1	chr1	-	155236181	155238709	155236181	155236181	4	155236181,155237340,155238133,155238516,	155236469,155237578,155238306,155238709,		ENST00000491081.5
uc057loe.1	chr1	-	155236395	155239962	155236395	155236395	5	155236395,155237340,155238133,155238516,155239885,	155236469,155237578,155238306,155238650,155239962,		ENST00000497670.5
uc057lof.1	chr1	-	155236748	155236837	155236748	155236748	1	155236748,	155236837,		ENST00000401290.1
uc057log.1	chr1	-	155237931	155238891	155237931	155237931	2	155237931,155238516,	155238306,155238891,		ENST00000460156.1
uc057loh.1	chr1	-	155238212	155244636	155238212	155238212	8	155238212,155238516,155239615,155239885,155240629,155241085,155244094,155244505,	155238306,155238650,155239762,155240077,155240717,155241180,155244233,155244636,		ENST00000493842.5
uc057loi.1	chr1	-	155238563	155244622	155238563	155238563	7	155238563,155239615,155239885,155240629,155241085,155244094,155244505,	155238650,155239762,155240077,155240717,155241180,155244230,155244622,		ENST00000473570.5
uc057loj.1	chr1	-	155239634	155244606	155239634	155239634	6	155239634,155239885,155240629,155241085,155244094,155244505,	155239762,155239962,155240717,155241180,155244230,155244606,		ENST00000467918.5
uc057lok.1	chr1	-	155239959	155241243	155239959	155239959	4	155239959,155240176,155240629,155241085,	155240077,155240299,155240717,155241243,		ENST00000470104.1
uc001fjn.4	chr1	-	155247204	155254960	155247781	155254877	9	155247204,155248049,155248404,155250275,155251094,155251501,155251732,155253624,155254652,	155247955,155248303,155248473,155250821,155251164,155251601,155251905,155253732,155254960,	P81408	ENST00000350210.6
uc057lol.1	chr1	-	155247216	155251808	155247216	155247216	7	155247216,155248049,155248404,155250275,155251094,155251501,155251732,	155247955,155248303,155248473,155250929,155251164,155251601,155251808,		ENST00000368366.5
uc001fjo.4	chr1	-	155247216	155254968	155247781	155254877	11	155247216,155248049,155248404,155250275,155251094,155251501,155251732,155253624,155253858,155254083,155254652,	155247955,155248303,155248473,155250821,155251164,155251601,155251908,155253732,155253978,155254194,155254968,	P81408	ENST00000368368.7
uc001fjm.4	chr1	-	155247216	155255387	155247781	155254877	12	155247216,155248049,155248404,155250275,155251094,155251501,155251732,155253624,155253858,155254083,155254399,155254652,	155247955,155248303,155248473,155250821,155251164,155251601,155251905,155253732,155253978,155254194,155254456,155255387,	P81408	ENST00000361361.6
uc057lom.1	chr1	-	155247395	155255483	155247395	155254877	5	155247395,155251512,155251732,155253624,155254652,	155247529,155251601,155251905,155253732,155255483,	Q96H71	ENST00000621094.4
uc057lon.1	chr1	-	155247426	155255191	155248270	155254877	5	155247426,155248049,155248404,155253624,155254652,	155247955,155248303,155248473,155253732,155255191,	Q96AD8	ENST00000487649.5
uc057loo.1	chr1	-	155248073	155254908	155248073	155254877	7	155248073,155248404,155251094,155251501,155251732,155253624,155254652,	155248303,155248473,155251164,155251601,155251905,155253732,155254908,	D6RD59	ENST00000491082.1
uc057lop.1	chr1	-	155250587	155252068	155250587	155250587	3	155250587,155251094,155251501,	155250821,155251164,155252068,		ENST00000497941.5
uc057loq.1	chr1	-	155250693	155254964	155250693	155250693	7	155250693,155251094,155251501,155251732,155253624,155254399,155254652,	155250821,155251164,155251601,155251905,155253732,155254456,155254964,		ENST00000472550.5
uc001fjq.2	chr1	-	155252748	155255483	155252748	155252748	5	155252748,155253858,155254083,155254399,155254652,	155253732,155253978,155254194,155254456,155255483,		ENST00000481822.1
uc057lor.1	chr1	-	155255978	155258915	155255978	155255978	3	155255978,155256673,155258825,	155256419,155256791,155258915,		ENST00000478737.5
uc001fjs.4	chr1	-	155255978	155262259	155256272	155262151	9	155255978,155256673,155257284,155257497,155258825,155260329,155260536,155261656,155262085,	155256419,155256791,155257386,155257657,155258954,155260450,155260659,155261734,155262259,	O14828	ENST00000302631.7
uc001fjt.4	chr1	-	155255980	155262430	155256272	155262151	8	155255980,155256673,155257284,155257497,155258825,155260329,155260536,155262085,	155256419,155256791,155257386,155257657,155258954,155260450,155260659,155262430,	O14828	ENST00000355379.3
uc057los.1	chr1	-	155256006	155260450	155256006	155256006	6	155256006,155256673,155257297,155257497,155258825,155260329,	155256419,155256791,155257386,155257657,155258954,155260450,		ENST00000472397.5
uc057lot.1	chr1	-	155256240	155260652	155256240	155256240	6	155256240,155256673,155257284,155257497,155258825,155260329,	155256419,155256791,155257386,155257657,155258954,155260652,		ENST00000490999.5
uc057lou.1	chr1	-	155257284	155262227	155257284	155257284	6	155257284,155257497,155258825,155260329,155260536,155262085,	155257386,155257657,155258892,155260450,155260659,155262227,		ENST00000465312.5
uc057lov.1	chr1	-	155257285	155261868	155257285	155257285	6	155257285,155257497,155258790,155260329,155260536,155261656,	155257386,155257657,155258892,155260450,155260659,155261868,		ENST00000462151.5
uc057low.1	chr1	-	155258825	155262339	155258825	155258825	5	155258825,155260329,155260536,155261656,155261945,	155258954,155260450,155260659,155261734,155262339,		ENST00000497470.1
uc057lox.1	chr1	-	155261226	155262329	155261226	155261226	2	155261226,155262085,	155261734,155262329,		ENST00000480219.1
uc001fjw.4	chr1	-	155262867	155273287	155263217	155270977	13	155262867,155263949,155264220,155264467,155264644,155265859,155266728,155268009,155268292,155268707,155269487,155270807,155273200,	155263400,155264040,155264300,155264550,155264774,155265954,155266895,155268126,155268359,155268792,155269716,155270977,155273287,	P49760	ENST00000361168.9
uc001fjy.4	chr1	-	155262867	155273516	155263217	155270977	13	155262867,155263949,155264220,155264467,155264644,155265859,155266728,155268009,155268292,155268707,155269487,155270807,155273200,	155263400,155264040,155264300,155264550,155264774,155265954,155266895,155268126,155268359,155268795,155269716,155270977,155273516,	P49760	ENST00000368361.8
uc057loy.1	chr1	-	155262873	155273329	155262873	155262873	12	155262873,155263949,155264220,155264467,155264644,155265859,155266728,155268009,155268292,155269487,155270807,155273200,	155263400,155264040,155264300,155264550,155264774,155265954,155266895,155268126,155268359,155269716,155270977,155273329,		ENST00000476983.5
uc057loz.1	chr1	-	155262873	155273482	155263217	155270977	13	155262873,155263949,155264220,155264467,155264644,155265859,155266728,155268009,155268292,155268707,155269487,155270807,155273200,	155263400,155264040,155264300,155264550,155264774,155265954,155266895,155268126,155268359,155268792,155269713,155270977,155273482,	B1AVT0	ENST00000355560.4
uc057lpa.1	chr1	-	155262879	155269363	155262879	155262879	7	155262879,155263949,155264644,155265859,155266728,155268009,155268292,	155263400,155264550,155264774,155265954,155266895,155268126,155269363,		ENST00000497188.1
uc057lpb.1	chr1	-	155268093	155278491	155268093	155268093	6	155268093,155268292,155268707,155269487,155270807,155278374,	155268126,155268359,155268795,155269713,155270977,155278491,		ENST00000471047.1
uc057lpc.1	chr1	-	155269165	155270841	155269165	155269165	2	155269165,155270807,	155269716,155270841,		ENST00000484699.1
uc001fjz.3	chr1	+	155277582	155289848	155277590	155288463	8	155277582,155282410,155283973,155284538,155285164,155285723,155287172,155287780,	155277868,155282840,155284135,155284757,155285311,155285964,155287337,155289848,	Q9P1Z3	ENST00000368358.3
uc057lpd.1	chr1	+	155277698	155289847	155277698	155277698	8	155277698,155282410,155283973,155285164,155285723,155287248,155287780,155289390,	155277868,155282840,155284757,155285311,155285964,155287337,155288707,155289847,		ENST00000496230.5
uc057lpe.1	chr1	+	155282537	155287903	155282537	155282537	5	155282537,155284538,155285164,155287172,155287780,	155282840,155284757,155285311,155287337,155287903,		ENST00000467204.1
uc057lpf.1	chr1	+	155288603	155289518	155288603	155288603	2	155288603,155289390,	155289007,155289518,		ENST00000492035.1
uc001fka.5	chr1	-	155289838	155301001	155290571	155300887	11	155289838,155291755,155293176,155293437,155294234,155294481,155295115,155295436,155295664,155300097,155300880,	155290678,155291937,155293343,155293590,155294385,155294752,155295302,155295568,155295756,155300280,155301001,	P30613	ENST00000392414.7
uc001fkb.5	chr1	-	155290252	155301434	155290571	155301395	11	155290252,155291755,155293176,155293437,155294234,155294481,155295115,155295436,155295664,155300097,155301295,	155290678,155291937,155293343,155293590,155294385,155294752,155295302,155295568,155295756,155300280,155301434,	P30613	ENST00000342741.4
uc057lpg.1	chr1	-	155295134	155300956	155300144	155300956	5	155295134,155295436,155295664,155300097,155300880,	155295302,155295568,155295756,155300209,155300956,	F8W6W2	ENST00000434082.2
uc021pax.1	chr1	+	155308747	155320666	155317973	155320609	9	155308747,155312254,155317940,155318168,155318664,155318855,155319610,155319793,155320408,	155308965,155312395,155318021,155318291,155318753,155318928,155319688,155319928,155320666,	A0A087X090	ENST00000611010.4
uc057lph.1	chr1	+	155308754	155319688	155308754	155308754	8	155308754,155310063,155312254,155317940,155318168,155318664,155318855,155319610,	155308965,155310205,155312395,155318021,155318291,155318753,155318928,155319688,		ENST00000468479.5
uc021paw.2	chr1	+	155308793	155320609	155310064	155320609	10	155308793,155310042,155312254,155317940,155318168,155318664,155318855,155319610,155319793,155320408,	155308965,155310205,155312395,155318021,155318291,155318753,155318928,155319688,155319928,155320609,	P14324	ENST00000447866.5
uc057lpi.1	chr1	+	155308802	155318663	155308802	155308802	5	155308802,155310063,155312254,155317940,155318168,	155308965,155310205,155312395,155318021,155318663,		ENST00000461507.5
uc001fkc.3	chr1	+	155308851	155320665	155309789	155320609	11	155308851,155309788,155310042,155312254,155317940,155318168,155318664,155318855,155319610,155319793,155320408,	155308965,155309965,155310205,155312395,155318021,155318291,155318753,155318928,155319688,155319928,155320665,	P14324	ENST00000368356.8
uc057lpj.1	chr1	+	155308853	155318287	155310064	155310437	6	155308853,155310063,155310335,155312254,155317940,155318168,	155308965,155310205,155310453,155312395,155318021,155318287,	A0A087WTP2	ENST00000474345.5
uc057lpk.1	chr1	+	155308862	155318473	155308862	155308862	4	155308862,155312254,155317940,155318168,	155308965,155312395,155318021,155318473,		ENST00000471117.5
uc001fkd.3	chr1	+	155308888	155320647	155310064	155320609	10	155308888,155310063,155312254,155317940,155318168,155318664,155318855,155319610,155319793,155320408,	155308965,155310205,155312395,155318021,155318291,155318753,155318928,155319688,155319928,155320647,	P14324	ENST00000467076.5
uc057lpl.1	chr1	+	155308892	155318518	155308892	155308892	5	155308892,155310042,155312254,155317940,155318168,	155308965,155310205,155312395,155318021,155318518,		ENST00000495308.5
uc057lpm.1	chr1	+	155308913	155312979	155308913	155308913	2	155308913,155312254,	155310205,155312979,		ENST00000487002.1
uc057lpn.1	chr1	+	155308913	155318905	155309789	155318905	8	155308913,155309752,155310042,155312254,155317940,155318168,155318664,155318855,	155308965,155309965,155310205,155312395,155318021,155318291,155318753,155318905,	A0A087WVN4	ENST00000491013.5
uc001fke.3	chr1	+	155308915	155320665	155309789	155320609	11	155308915,155309788,155310042,155312254,155317940,155318168,155318664,155318855,155319610,155319793,155320408,	155309076,155309965,155310205,155312395,155318021,155318291,155318753,155318928,155319688,155319928,155320665,	P14324	ENST00000356657.10
uc057lpo.1	chr1	+	155308958	155317982	155309789	155317982	5	155308958,155309752,155310042,155312254,155317940,	155309076,155309965,155310205,155312395,155317982,	A0A087X1D8	ENST00000465559.5
uc057lpp.1	chr1	+	155308967	155318814	155308967	155308967	6	155308967,155310063,155312254,155317940,155318168,155318664,	155309076,155310205,155312395,155318021,155318291,155318814,		ENST00000470171.5
uc057lpq.1	chr1	+	155308969	155320637	155310064	155320609	10	155308969,155310063,155312254,155317940,155318168,155318664,155318855,155319610,155319793,155320408,	155309076,155310205,155312395,155318021,155318291,155318753,155318928,155319688,155319928,155320637,	P14324	ENST00000612683.1
uc057lpr.1	chr1	+	155308983	155318687	155308983	155308983	5	155308983,155310063,155312254,155317940,155318168,	155309076,155310205,155312395,155318021,155318687,		ENST00000489003.5
uc057lps.1	chr1	+	155308984	155318928	155308984	155308984	7	155308984,155310063,155312254,155317940,155318168,155318664,155318855,	155309076,155310205,155312395,155318021,155318291,155318753,155318928,		ENST00000477057.5
uc001fkh.1	chr1	-	155316862	155321544	155316862	155316862	4	155316862,155318264,155319802,155321134,	155318005,155318396,155319953,155321544,		ENST00000446880.5
uc057lpt.1	chr1	-	155317432	155321527	155317432	155317432	2	155317432,155321134,	155318396,155321527,		ENST00000543656.1
uc057lpu.1	chr1	-	155317945	155324168	155317945	155317945	6	155317945,155318264,155319802,155321624,155322242,155324077,	155318005,155318396,155319932,155321695,155322437,155324168,		ENST00000443642.1
uc057lpv.1	chr1	+	155318174	155319885	155318174	155318174	4	155318174,155318664,155318855,155319610,	155318291,155318753,155318928,155319885,		ENST00000492887.5
uc057lpw.1	chr1	+	155318187	155320665	155318187	155318187	6	155318187,155318664,155318855,155319610,155319856,155320408,	155318291,155318753,155318928,155319688,155319928,155320665,		ENST00000492244.5
uc057lpx.1	chr1	+	155318718	155320665	155318718	155318718	4	155318718,155319610,155319793,155320408,	155318928,155319688,155319928,155320665,		ENST00000490140.1
uc057lpy.1	chr1	+	155319654	155320609	155319654	155319654	2	155319654,155320408,	155319928,155320609,		ENST00000489324.1
uc001fki.4	chr1	-	155320158	155324176	155320158	155320158	2	155320158,155324077,	155321695,155324176,		ENST00000450199.1
uc001fkk.3	chr1	+	155320895	155331112	155321773	155330571	10	155320895,155321687,155324844,155325101,155325315,155325566,155325863,155326897,155328149,155330402,	155320991,155323130,155324943,155325178,155325490,155325672,155325910,155327132,155328275,155331112,	Q9BVN2	ENST00000368354.7
uc001fkj.3	chr1	+	155320926	155331114	155321773	155330571	10	155320926,155321687,155324844,155325101,155325315,155325566,155325863,155326579,155328149,155330402,	155320991,155323130,155324943,155325178,155325490,155325672,155325910,155327132,155328275,155331114,	Q9BVN2	ENST00000368352.9
uc057lpz.1	chr1	+	155323011	155326734	155323011	155323011	6	155323011,155324844,155325101,155325566,155325863,155326579,	155323130,155324943,155325490,155325672,155325910,155326734,		ENST00000467820.5
uc057lqa.1	chr1	+	155323524	155327028	155324894	155327028	7	155323524,155324844,155325101,155325315,155325566,155325863,155326579,	155323727,155324943,155325178,155325490,155325672,155325910,155327028,	A0A087WW20	ENST00000497930.5
uc001fkl.3	chr1	+	155323936	155331114	155324417	155330571	9	155323936,155324844,155325101,155325315,155325566,155325863,155326579,155328149,155330402,	155324544,155324943,155325178,155325490,155325672,155325910,155327132,155328275,155331114,	Q9BVN2	ENST00000368347.8
uc057lqb.1	chr1	+	155324277	155326922	155324894	155326922	7	155324277,155324844,155325101,155325315,155325566,155325863,155326579,	155324364,155324943,155325178,155325490,155325672,155325910,155326922,	A0A087WVK5	ENST00000489860.5
uc057lqc.1	chr1	+	155324440	155330729	155324440	155324440	7	155324440,155324844,155325101,155325566,155325863,155328149,155330402,	155324544,155324943,155325490,155325672,155327132,155328275,155330729,		ENST00000462780.5
uc001fkp.4	chr1	+	155324512	155331112	155324894	155330571	9	155324512,155324844,155325101,155325315,155325566,155325863,155326579,155328149,155330402,	155324587,155324943,155325178,155325490,155325672,155325910,155327132,155328275,155331112,	Q9BVN2	ENST00000368349.8
uc057lqd.1	chr1	+	155324518	155326815	155324518	155324518	5	155324518,155325101,155325566,155325863,155326579,	155324809,155325490,155325672,155325910,155326815,		ENST00000492536.5
uc001fkn.4	chr1	+	155324521	155330730	155326791	155330571	8	155324521,155325101,155325315,155325566,155325863,155326579,155328149,155330402,	155324809,155325178,155325490,155325672,155325910,155327132,155328275,155330730,	Q68CX2	ENST00000490373.5
uc057lqe.1	chr1	+	155324522	155328275	155324894	155328275	8	155324522,155324844,155325101,155325315,155325566,155325863,155326897,155328149,	155324587,155324943,155325178,155325490,155325672,155325910,155327132,155328275,	A0A087WX95	ENST00000479924.5
uc057lqf.1	chr1	+	155324526	155326730	155324894	155325617	7	155324526,155324844,155325101,155325315,155325600,155325863,155326579,	155324587,155324943,155325178,155325490,155325672,155325910,155326730,	A0A087WYU8	ENST00000468764.5
uc057lqg.1	chr1	+	155324538	155331114	155327043	155330571	8	155324538,155325101,155325315,155325566,155325863,155326897,155328149,155330402,	155324809,155325178,155325490,155325672,155325910,155327132,155328275,155331114,	A0A087WZ68	ENST00000471876.5
uc001fkr.4	chr1	+	155324576	155331114	155324894	155330571	8	155324576,155325101,155325315,155325566,155325863,155326579,155328149,155330402,	155324943,155325178,155325490,155325672,155325910,155327132,155328275,155331114,	Q9BVN2	ENST00000292254.8
uc057lqh.1	chr1	+	155325242	155326884	155325242	155325242	3	155325242,155325863,155326579,	155325672,155325910,155326884,		ENST00000473331.1
uc057lqi.1	chr1	+	155325566	155327132	155325566	155327132	3	155325566,155325863,155326609,	155325672,155325910,155327132,	A0A087WYB2	ENST00000485924.2
uc009wqq.4	chr1	-	155335267	155562693	155337659	155521519	28	155335267,155338088,155339327,155341935,155343313,155343603,155344182,155346382,155347655,155349326,155349541,155352705,155354472,155357315,155357584,155360300,155370503,155370776,155378280,155378502,155380042,155395458,155415743,155438326,155459796,155477885,155521099,155562152,	155337751,155338390,155339368,155342102,155343486,155343742,155344273,155346469,155347904,155349459,155349596,155352858,155354630,155357410,155357749,155360409,155370650,155370983,155378389,155378548,155380131,155395553,155415923,155439068,155459898,155482449,155521618,155562693,	Q9NR48	ENST00000368346.7
uc001fkt.4	chr1	-	155336054	155562532	155337659	155521519	28	155336054,155338088,155339327,155341935,155343313,155343603,155344182,155346382,155347655,155349326,155349541,155352705,155354472,155357315,155357584,155360300,155370503,155370776,155378280,155378502,155380042,155395458,155415743,155438326,155459796,155477885,155521099,155562152,	155337751,155338390,155339368,155342102,155343486,155343742,155344273,155346469,155347904,155349459,155349596,155352858,155354630,155357410,155357749,155360409,155370650,155370983,155378389,155378548,155380116,155395553,155415923,155439068,155459898,155482449,155521618,155562532,	Q9NR48	ENST00000392403.7
uc057lqj.1	chr1	-	155343040	155346429	155343040	155343040	4	155343040,155343603,155344182,155346382,	155343486,155343742,155344273,155346429,		ENST00000478837.5
uc057lqk.1	chr1	-	155343450	155344591	155343450	155343450	3	155343450,155343603,155344182,	155343486,155343742,155344591,		ENST00000548566.1
uc057lql.1	chr1	-	155343655	155349351	155346105	155349351	6	155343655,155344182,155345962,155346382,155347655,155349326,	155343742,155344273,155346207,155346469,155347904,155349351,	H0YI82	ENST00000492987.2
uc021pay.1	chr1	-	155346349	155346445	155346349	155346349	1	155346349,	155346445,		ENST00000384987.1
uc057lqm.1	chr1	-	155358711	155358818	155358711	155358711	1	155358711,	155358818,		ENST00000384405.1
uc057lqn.1	chr1	-	155370146	155370868	155370146	155370146	2	155370146,155370776,	155370650,155370868,		ENST00000477427.1
uc057lqo.1	chr1	-	155396009	155396978	155396009	155396009	2	155396009,155396923,	155396402,155396978,		ENST00000458371.1
uc057lqp.1	chr1	+	155419396	155419500	155419396	155419396	1	155419396,	155419500,		ENST00000384415.1
uc057lqq.1	chr1	-	155481410	155562807	155520242	155521519	5	155481410,155520224,155521099,155562152,155562778,	155482449,155520356,155521618,155562295,155562807,	F8VWK7	ENST00000548830.1
uc057lqr.1	chr1	+	155562041	155563646	155562041	155562041	2	155562041,155562980,	155562286,155563646,		ENST00000456633.1
uc001fkv.4	chr1	+	155562072	155563944	155562072	155562072	2	155562072,155563249,	155562286,155563944,		ENST00000452809.1
uc057lqs.1	chr1	-	155609775	155610380	155609775	155609775	2	155609775,155610277,	155609892,155610380,		ENST00000456382.2
uc057lqt.1	chr1	+	155610204	155612316	155610204	155610204	8	155610204,155610424,155611038,155611215,155611548,155611688,155611920,155612181,	155610332,155610560,155611108,155611355,155611603,155611827,155612100,155612316,		ENST00000488901.5
uc057lqu.1	chr1	+	155610215	155612478	155610215	155610215	8	155610215,155610424,155611038,155611215,155611548,155611688,155611982,155612181,	155610332,155610560,155611108,155611291,155611603,155611852,155612100,155612478,		ENST00000460199.5
uc057lqv.1	chr1	+	155610217	155614951	155610248	155611558	13	155610217,155610424,155611038,155611548,155611688,155611982,155612181,155612417,155612843,155613048,155613461,155613656,155614058,	155610332,155610560,155611108,155611603,155611827,155612100,155612316,155612570,155612975,155613233,155613566,155613766,155614951,	Q9BUK6	ENST00000490743.5
uc057lqw.1	chr1	+	155610218	155610752	155610218	155610218	2	155610218,155610424,	155610332,155610752,		ENST00000471209.1
uc001fky.5	chr1	+	155610224	155614967	155610248	155614273	14	155610224,155610424,155611038,155611215,155611548,155611688,155611982,155612181,155612417,155612843,155613048,155613461,155613656,155614058,	155610332,155610560,155611108,155611291,155611603,155611827,155612100,155612316,155612570,155612975,155613233,155613566,155613766,155614967,	Q9BUK6	ENST00000245564.6
uc057lqx.1	chr1	+	155610240	155614935	155610248	155614273	13	155610240,155610424,155611038,155611215,155611688,155611982,155612181,155612417,155612843,155613048,155613461,155613656,155614058,	155610332,155610560,155611108,155611241,155611827,155612100,155612316,155612570,155612975,155613233,155613566,155613733,155614935,	Q9BUK6	ENST00000368341.8
uc057lqy.1	chr1	+	155610240	155614935	155610240	155610240	12	155610240,155611038,155611215,155611739,155611982,155612181,155612417,155612843,155613048,155613424,155613656,155614058,	155610560,155611108,155611291,155611827,155612100,155612316,155612570,155612975,155613233,155613566,155613766,155614935,		ENST00000494995.5
uc057lqz.1	chr1	+	155610242	155611347	155610242	155610242	3	155610242,155610424,155611038,	155610332,155610560,155611347,		ENST00000482284.5
uc057lra.1	chr1	+	155610243	155611580	155610243	155610243	5	155610243,155610424,155611038,155611215,155611410,	155610332,155610560,155611108,155611291,155611580,		ENST00000490642.5
uc057lrb.1	chr1	+	155610253	155612482	155610253	155610253	9	155610253,155610393,155611038,155611215,155611548,155611688,155611982,155612181,155612417,	155610332,155610560,155611108,155611291,155611603,155611827,155612100,155612316,155612482,		ENST00000491308.5
uc057lrc.1	chr1	+	155610262	155612342	155610262	155610262	7	155610262,155610424,155611038,155611215,155611739,155611920,155612181,	155610332,155610560,155611108,155611291,155611827,155612100,155612342,		ENST00000483832.5
uc057lrd.1	chr1	+	155610311	155612309	155610311	155610311	8	155610311,155610424,155611038,155611215,155611426,155611688,155611982,155612181,	155610332,155610560,155611108,155611291,155611603,155611827,155612100,155612309,		ENST00000465137.5
uc057lre.1	chr1	+	155610383	155612317	155610383	155610383	7	155610383,155611038,155611215,155611548,155611688,155611982,155612181,	155610560,155611108,155611355,155611603,155611827,155612100,155612317,		ENST00000473327.5
uc057lrf.1	chr1	+	155610619	155614931	155610619	155610619	13	155610619,155611038,155611215,155611548,155611688,155611982,155612181,155612417,155612843,155613048,155613461,155613656,155614061,	155610961,155611108,155611291,155611603,155611827,155612100,155612316,155612570,155612975,155613233,155613566,155613766,155614931,		ENST00000483734.5
uc057lrg.1	chr1	+	155610684	155611916	155610684	155610684	3	155610684,155611215,155611688,	155611108,155611603,155611916,		ENST00000478756.1
uc057lrh.1	chr1	+	155612465	155614204	155612465	155612465	6	155612465,155612805,155613048,155613461,155613656,155614058,	155612570,155612975,155613233,155613566,155613766,155614204,		ENST00000475253.5
uc057lri.1	chr1	+	155612595	155614138	155612595	155612595	5	155612595,155613048,155613461,155613656,155614058,	155612975,155613233,155613566,155613766,155614138,		ENST00000466815.1
uc057lrj.1	chr1	+	155613220	155614052	155613220	155613774	3	155613220,155613461,155613656,	155613233,155613566,155614052,	V9GYF2	ENST00000462250.2
uc010pgi.3	chr1	-	155659442	155688656	155659656	155688464	10	155659442,155661306,155668626,155670319,155672559,155675009,155676547,155679408,155680415,155688070,	155660913,155661423,155668777,155670464,155672731,155675096,155676746,155679512,155680456,155688656,	Q9H869	ENST00000368339.9
uc057lrk.1	chr1	-	155659445	155671091	155659445	155659445	4	155659445,155661306,155668626,155670319,	155660913,155661423,155668777,155671091,		ENST00000442834.6
uc009wqt.4	chr1	-	155659445	155688294	155659656	155679500	10	155659445,155661306,155668626,155670319,155672559,155675009,155676547,155679408,155680381,155688070,	155660913,155661423,155668717,155670464,155672731,155675096,155676746,155679512,155680456,155688294,	Q9H869	ENST00000311573.9
uc001flh.4	chr1	-	155659445	155688573	155659656	155688464	10	155659445,155661306,155668626,155670319,155672559,155675009,155676547,155679408,155680415,155688070,	155660913,155661423,155668717,155670464,155672731,155675096,155676746,155679512,155680456,155688573,	Q9H869	ENST00000368340.9
uc057lrl.1	chr1	-	155659445	155688686	155668769	155680436	10	155659445,155661306,155668626,155672559,155675009,155676547,155679408,155680415,155688070,155688658,	155660913,155661423,155668777,155672731,155675096,155676746,155679512,155680456,155688201,155688686,	B4DZQ4	ENST00000354691.9
uc001fll.4	chr1	-	155659445	155688698	155659656	155680436	10	155659445,155661306,155668626,155670319,155672559,155675009,155676547,155679408,155680415,155688658,	155660913,155661423,155668777,155670464,155672731,155675096,155676746,155679512,155680456,155688698,	Q9H869	ENST00000347088.9
uc001flk.4	chr1	-	155659445	155688705	155659656	155679500	12	155659445,155661306,155668626,155670319,155672559,155675009,155676547,155679408,155679927,155680415,155688070,155688658,	155660913,155661423,155668777,155670464,155672731,155675096,155676746,155679512,155680008,155680456,155688201,155688705,	Q9H869	ENST00000361831.9
uc001fli.4	chr1	-	155659445	155688706	155659656	155680436	11	155659445,155661306,155668626,155670319,155672559,155675009,155676547,155679408,155680415,155688070,155688658,	155660913,155661423,155668777,155670464,155672731,155675096,155676746,155679512,155680456,155688201,155688706,	Q9H869	ENST00000355499.8
uc057lrm.1	chr1	-	155659445	155688748	155672640	155680436	11	155659445,155661306,155668626,155670319,155672559,155675009,155676547,155679408,155680415,155688070,155688658,	155660913,155661423,155668777,155670464,155672727,155675096,155676746,155679512,155680456,155688201,155688748,	Q68CT8	ENST00000361140.8
uc001flj.4	chr1	-	155659445	155688757	155659656	155680436	11	155659445,155661306,155668626,155670319,155672559,155675009,155676547,155679408,155680415,155688070,155688658,	155660913,155661423,155668717,155670464,155672731,155675096,155676746,155679512,155680456,155688201,155688757,	Q9H869	ENST00000404643.5
uc001flm.4	chr1	-	155659445	155688774	155659656	155679500	10	155659445,155661306,155668626,155670319,155672559,155675009,155676547,155679408,155688070,155688658,	155660913,155661423,155668777,155670464,155672731,155675096,155676746,155679512,155688201,155688774,	Q9H869	ENST00000359205.9
uc009wqw.4	chr1	-	155659445	155688774	155659656	155679500	11	155659445,155661306,155668626,155670319,155672559,155675009,155676547,155679408,155680381,155688070,155688658,	155660913,155661423,155668717,155670464,155672731,155675096,155676746,155679512,155680456,155688201,155688774,	Q9H869	ENST00000407221.5
uc057lrn.1	chr1	-	155659445	155688973	155679291	155680436	11	155659445,155661306,155668626,155670319,155672559,155675009,155676547,155679157,155679408,155680415,155688929,	155660913,155661423,155668777,155670464,155672731,155675096,155676746,155679313,155679512,155680456,155688973,	F8WD62	ENST00000436865.5
uc001fln.4	chr1	-	155659445	155689000	155659656	155688976	11	155659445,155661306,155668626,155670319,155672559,155675009,155676547,155679408,155680415,155688070,155688929,	155660913,155661423,155668717,155670464,155672731,155675096,155676746,155679512,155680456,155688201,155689000,	Q9H869	ENST00000295566.8
uc001flp.4	chr1	-	155659445	155689000	155659656	155680436	10	155659445,155661306,155668626,155670319,155672559,155675009,155676547,155679408,155680415,155688929,	155660913,155661423,155668777,155670464,155672731,155675096,155676746,155679512,155680456,155689000,	Q9H869	ENST00000368330.6
uc009wqx.4	chr1	-	155660716	155688475	155661228	155688464	9	155660716,155668626,155670319,155672559,155675009,155676547,155679408,155680415,155688070,	155661423,155668777,155670464,155672731,155675096,155676746,155679512,155680456,155688475,	B0QZ55	ENST00000405763.7
uc057lro.1	chr1	-	155660739	155675074	155660739	155660739	6	155660739,155661306,155668626,155670319,155672520,155675009,	155660913,155661423,155668777,155670464,155672731,155675074,		ENST00000488784.5
uc057lrp.1	chr1	-	155660830	155680427	155660830	155660830	8	155660830,155661306,155670319,155672520,155675009,155676547,155679408,155680415,	155660913,155661423,155670464,155672731,155675096,155676746,155679512,155680427,		ENST00000493625.5
uc057lrq.1	chr1	-	155660839	155675051	155660839	155660839	6	155660839,155661306,155668626,155670319,155672520,155675009,	155660913,155661423,155668717,155670464,155672731,155675051,		ENST00000477470.1
uc057lrr.1	chr1	-	155670323	155688975	155670323	155670323	6	155670323,155672271,155675009,155676547,155679408,155688929,	155670464,155672731,155675096,155676746,155679512,155688975,		ENST00000476093.5
uc057lrs.1	chr1	-	155670396	155688669	155670396	155679500	9	155670396,155672559,155675009,155676547,155679408,155679927,155680415,155688070,155688620,	155670464,155672731,155675096,155676746,155679512,155680008,155680456,155688201,155688669,	A3KFK1	ENST00000443231.5
uc057lrt.1	chr1	-	155672361	155680456	155672361	155672361	4	155672361,155676547,155679408,155680415,	155672731,155676746,155679512,155680456,		ENST00000496324.5
uc057lru.1	chr1	-	155672559	155688654	155672559	155680436	7	155672559,155675009,155676547,155679408,155680415,155688070,155688578,	155672731,155675096,155676746,155679512,155680456,155688201,155688654,	A3KFK2	ENST00000454523.5
uc057lrv.1	chr1	-	155672559	155688717	155672559	155672559	8	155672559,155674684,155675009,155676547,155679408,155680415,155688070,155688658,	155672731,155674818,155675096,155676746,155679512,155680456,155688201,155688717,		ENST00000476027.5
uc057lrw.1	chr1	-	155672725	155679464	155672725	155672725	4	155672725,155675009,155676547,155679408,	155672757,155675096,155676746,155679464,		ENST00000466366.1
uc057lrx.1	chr1	+	155687959	155689337	155687959	155687959	2	155687959,155688838,	155688192,155689337,		ENST00000461479.1
uc057lry.1	chr1	+	155687966	155738526	155709779	155738242	13	155687966,155689094,155709772,155721516,155725381,155725926,155727607,155729041,155729207,155731355,155731943,155736945,155738156,	155688192,155689174,155709824,155721618,155725490,155726019,155727738,155729122,155729366,155731415,155732033,155737063,155738526,	P51398	ENST00000471642.6
uc057lrz.1	chr1	+	155687984	155731411	155709779	155731411	12	155687984,155689094,155709032,155709772,155717005,155721516,155725381,155725926,155727607,155729041,155729207,155731355,	155688192,155689174,155709125,155709824,155717128,155721618,155725490,155726019,155727738,155729122,155729366,155731411,	V9GYL9	ENST00000471214.5
uc057lsa.1	chr1	+	155687990	155689627	155687990	155687990	2	155687990,155689094,	155688192,155689627,		ENST00000479076.1
uc001flr.4	chr1	+	155689057	155739010	155709779	155738242	13	155689057,155709772,155717005,155721516,155725381,155725926,155727607,155729041,155729207,155731355,155731943,155736945,155738156,	155689174,155709824,155717128,155721618,155725490,155726019,155727738,155729122,155729366,155731415,155732033,155737063,155739010,	P51398	ENST00000368336.9
uc001flq.4	chr1	+	155689082	155738526	155709779	155738242	13	155689082,155709772,155717005,155721516,155725381,155725926,155727607,155729041,155729207,155731355,155731943,155736945,155738156,	155689243,155709824,155717128,155721618,155725490,155726019,155727738,155729122,155729366,155731415,155732033,155737063,155738526,	P51398	ENST00000343043.7
uc057lsb.1	chr1	+	155689090	155727038	155689090	155689090	6	155689090,155709772,155717005,155721516,155725381,155726835,	155689243,155709824,155717128,155721618,155725490,155727038,		ENST00000496863.5
uc010pgm.3	chr1	+	155689090	155738526	155709779	155738242	12	155689090,155709772,155717005,155725381,155725926,155727607,155729041,155729207,155731355,155731943,155736945,155738156,	155689174,155709824,155717128,155725490,155726019,155727738,155729122,155729366,155731415,155732033,155737063,155738526,	P51398	ENST00000421487.6
uc010pgl.3	chr1	+	155689090	155738971	155709779	155738242	12	155689090,155709772,155721516,155725381,155725926,155727607,155729041,155729207,155731355,155731943,155736945,155738156,	155689174,155709824,155721618,155725490,155726019,155727738,155729122,155729366,155731415,155732033,155737063,155738971,	P51398	ENST00000535183.5
uc057lsc.1	chr1	+	155689093	155721989	155709779	155721690	4	155689093,155709772,155717005,155721516,	155689174,155709824,155717128,155721989,	V9GYL4	ENST00000465375.5
uc057lsd.1	chr1	+	155689098	155726294	155689098	155689098	7	155689098,155709772,155717005,155721516,155725381,155725926,155726133,	155689174,155709824,155717128,155721618,155725490,155726019,155726294,		ENST00000462002.5
uc057lse.1	chr1	+	155689101	155729064	155709779	155729064	7	155689101,155709772,155721516,155725381,155725991,155727607,155729041,	155689174,155709824,155721618,155725411,155726019,155727738,155729064,	V9GYJ3	ENST00000470830.5
uc057lsf.1	chr1	+	155709772	155729291	155709779	155729291	7	155709772,155717005,155721516,155725381,155725991,155727607,155729207,	155709824,155717128,155721618,155725411,155726019,155727738,155729291,	V9GY11	ENST00000463575.5
uc057lsg.1	chr1	+	155709772	155732014	155709779	155732014	9	155709772,155717005,155721516,155725991,155727607,155729041,155729207,155731355,155731943,	155709824,155717128,155721618,155726019,155727738,155729122,155729366,155731415,155732014,	V9GYJ9	ENST00000497826.5
uc057lsh.1	chr1	+	155709776	155726120	155709776	155709776	5	155709776,155717005,155721516,155725381,155725926,	155709824,155717128,155721618,155725490,155726120,		ENST00000471523.1
uc057lsi.1	chr1	+	155709800	155721876	155709800	155721690	2	155709800,155721516,	155709824,155721876,	V9GYR8	ENST00000608852.1
uc057lsj.1	chr1	-	155710097	155710563	155710097	155710097	2	155710097,155710537,	155710228,155710563,		ENST00000432858.1
uc057lsk.1	chr1	+	155721535	155732033	155721535	155732033	7	155721535,155725381,155725926,155727607,155729207,155731355,155731943,	155721618,155725490,155726019,155727738,155729366,155731415,155732033,	V9GZ03	ENST00000479151.5
uc057lsl.1	chr1	+	155727500	155729261	155727500	155727500	3	155727500,155729041,155729207,	155727738,155729122,155729261,		ENST00000466384.5
uc057lsm.1	chr1	+	155727607	155732201	155727607	155727607	5	155727607,155729041,155729207,155731355,155731943,	155727738,155729122,155729366,155731415,155732201,		ENST00000462978.1
uc057lsn.1	chr1	+	155729090	155738426	155729090	155738242	7	155729090,155729207,155731355,155731943,155736607,155736945,155738156,	155729122,155729366,155731415,155732033,155736694,155737063,155738426,	V9GYA7	ENST00000477394.5
uc057lso.1	chr1	+	155729207	155738529	155729207	155738195	4	155729207,155731355,155731943,155738156,	155729366,155731415,155732033,155738529,	V9GYC9	ENST00000475056.5
uc057lsp.1	chr1	+	155729207	155738529	155729207	155738242	4	155729207,155731355,155736945,155738156,	155729366,155731415,155737063,155738529,	V9GYW1	ENST00000490249.5
uc057lsq.1	chr1	+	155729296	155731530	155729296	155729296	2	155729296,155731355,	155729366,155731530,		ENST00000497433.1
uc057lsr.1	chr1	+	155729340	155738529	155729340	155738242	5	155729340,155731355,155731943,155737005,155738156,	155729366,155731415,155732033,155737063,155738529,	V9GZ61	ENST00000463295.1
uc057lss.1	chr1	+	155736757	155738529	155736757	155736757	2	155736757,155738156,	155737063,155738529,		ENST00000476444.1
uc057lst.1	chr1	+	155737011	155739010	155737011	155738242	3	155737011,155738156,155738608,	155737063,155738258,155739010,	V9GYF7	ENST00000491777.2
uc001flz.4	chr1	-	155749661	155857295	155750583	155853780	32	155749661,155751766,155751959,155753203,155754374,155756957,155757179,155757890,155760443,155762189,155763311,155764999,155767424,155771066,155773065,155775001,155776394,155777621,155783985,155785333,155795049,155804948,155813633,155814329,155815804,155816211,155820605,155821473,155822285,155826836,155853275,155857146,	155750733,155751869,155752590,155753414,155754488,155757077,155757323,155758034,155760641,155762374,155763564,155766709,155767541,155771217,155773210,155775173,155776481,155777820,155784089,155785374,155795151,155805141,155813804,155814449,155815900,155816262,155820656,155821548,155822476,155827028,155853806,155857295,	Q3T8J9	ENST00000368331.5
uc001fma.3	chr1	-	155749661	155859400	155750583	155853780	32	155749661,155751766,155751959,155753203,155754374,155756957,155757179,155757890,155760443,155762189,155763311,155764999,155767424,155771066,155773065,155775001,155776394,155777621,155783985,155785333,155795049,155804948,155813633,155814329,155815804,155816211,155820605,155821473,155822285,155826836,155853275,155859303,	155750733,155751869,155752590,155753414,155754488,155757077,155757323,155758034,155760641,155762374,155763564,155766709,155767541,155771217,155773210,155775173,155776481,155777820,155784089,155785374,155795151,155805141,155813804,155814449,155815900,155816262,155820656,155821548,155822476,155827028,155853806,155859400,	Q3T8J9	ENST00000615926.4
uc057lsu.1	chr1	-	155749716	155859400	155750583	155853780	32	155749716,155751766,155751959,155753203,155754374,155756957,155757179,155757890,155760443,155762189,155763311,155764999,155767424,155771066,155773065,155775001,155776394,155777621,155783985,155785333,155795049,155804948,155813633,155814329,155815804,155816211,155820605,155821473,155822285,155826836,155853275,155859303,	155750733,155751869,155752587,155753414,155754488,155757077,155757323,155758034,155760641,155762374,155763564,155766709,155767541,155771217,155773210,155775173,155776481,155777820,155784089,155785374,155795151,155805141,155813804,155814449,155815900,155816262,155820656,155821548,155822476,155827028,155853806,155859400,	Q3T8J9	ENST00000437809.5
uc057lsv.1	chr1	-	155749941	155752202	155749941	155749941	2	155749941,155751766,	155750733,155752202,		ENST00000473267.1
uc057lsw.1	chr1	-	155750331	155857295	155750583	155853780	32	155750331,155751766,155751959,155753203,155754374,155756957,155757179,155757890,155760443,155762189,155763311,155764999,155767424,155771066,155773065,155775001,155776394,155777621,155783985,155785333,155795049,155804948,155813633,155814329,155815804,155816211,155820605,155821473,155822285,155826836,155853275,155857158,	155750733,155751869,155752587,155753414,155754488,155757077,155757323,155758034,155760641,155762374,155763564,155766709,155767541,155771217,155773210,155775173,155776481,155777820,155784089,155785374,155795151,155805141,155813804,155814449,155815900,155816262,155820656,155821548,155822476,155827028,155853806,155857295,	Q3T8J9	ENST00000271883.9
uc057lsx.1	chr1	-	155750331	155857295	155765253	155853780	31	155750331,155751766,155751959,155756958,155757179,155757890,155760443,155762189,155763311,155764999,155766656,155767424,155771066,155773065,155775001,155776394,155777621,155783985,155785333,155795049,155804948,155813633,155814329,155815804,155816211,155820605,155821473,155822285,155826836,155853275,155857158,	155750733,155751869,155752587,155757077,155757323,155758034,155760641,155762374,155763564,155765350,155766709,155767541,155771217,155773210,155775173,155776481,155777820,155784089,155785374,155795151,155805141,155813804,155814449,155815900,155816262,155820656,155821548,155822476,155827028,155853806,155857295,	A4PB68	ENST00000620426.4
uc057lsy.1	chr1	-	155754016	155757967	155754016	155754016	4	155754016,155756957,155757179,155757890,	155754488,155757077,155757323,155757967,		ENST00000460075.1
uc057lsz.1	chr1	-	155756540	155757940	155756540	155756540	2	155756540,155757890,	155757323,155757940,		ENST00000483032.1
uc001fmc.5	chr1	-	155764426	155857204	155764882	155853780	21	155764426,155767424,155771066,155773065,155775001,155776394,155777621,155783985,155785333,155795049,155804948,155813633,155814329,155815804,155816211,155820605,155821473,155822285,155826836,155853275,155857158,	155766709,155767541,155771217,155773210,155775173,155776481,155777820,155784089,155785374,155795151,155805141,155813804,155814449,155815900,155816262,155820656,155821548,155822476,155827028,155853806,155857204,	Q3T8J9	ENST00000361040.9
uc057lta.1	chr1	-	155764783	155857217	155764783	155764783	20	155764783,155767424,155771066,155773065,155775001,155776394,155777621,155783985,155785333,155795049,155804948,155813633,155814329,155815804,155820605,155821473,155822285,155826836,155853275,155857146,	155766709,155767541,155771217,155773210,155775173,155776481,155777820,155784089,155785374,155795151,155805141,155813804,155814449,155816262,155820656,155821548,155822476,155827028,155853806,155857217,		ENST00000471341.5
uc057ltb.1	chr1	-	155764843	155857295	155764843	155853780	22	155764843,155764885,155767424,155771066,155773065,155775001,155776394,155777621,155783985,155785333,155795049,155804948,155813633,155814329,155815804,155816211,155820605,155821473,155822285,155826836,155853275,155857146,	155764882,155766709,155767541,155771217,155773210,155775173,155776481,155777820,155784089,155785374,155795151,155805141,155813804,155814449,155815900,155816262,155820656,155821548,155822476,155827028,155853806,155857295,	A0A087WUE6	ENST00000622608.1
uc057ltc.1	chr1	-	155765448	155773420	155765448	155765448	4	155765448,155767424,155771066,155773065,	155766709,155767541,155771217,155773420,		ENST00000497369.5
uc057ltd.1	chr1	-	155766535	155776461	155766535	155766535	6	155766535,155767424,155771066,155773065,155774962,155776394,	155766709,155767541,155771217,155773210,155775173,155776461,		ENST00000490801.1
uc057lte.1	chr1	-	155767085	155771201	155767085	155767085	2	155767085,155771066,	155767541,155771201,		ENST00000496021.1
uc057ltf.1	chr1	-	155774806	155805024	155774806	155774806	6	155774806,155777621,155783985,155785333,155795049,155804948,	155775173,155777820,155784089,155785374,155795151,155805024,		ENST00000482386.5
uc057ltg.1	chr1	-	155776394	155784389	155776394	155776394	3	155776394,155777621,155783985,	155776481,155777820,155784389,		ENST00000466224.1
uc057lth.1	chr1	-	155784374	155821520	155784374	155784374	9	155784374,155795049,155804948,155813633,155814329,155815804,155816211,155820605,155821473,	155785374,155795151,155805141,155813804,155814449,155815900,155816262,155820656,155821520,		ENST00000467009.1
uc057lti.1	chr1	-	155822446	155853405	155822446	155822446	4	155822446,155826836,155832831,155853275,	155822476,155827028,155832950,155853405,		ENST00000468867.1
uc057ltj.1	chr1	-	155826869	155853809	155826869	155826869	3	155826869,155831534,155853275,	155827028,155831620,155853809,		ENST00000488251.1
uc001fmg.4	chr1	+	155859508	155885199	155859761	155881508	4	155859508,155867964,155880499,155881197,	155859795,155868791,155880623,155885199,	Q9BT88	ENST00000368324.4
uc001fmh.3	chr1	-	155897807	155911404	155900387	155910761	6	155897807,155904310,155904730,155910449,155910655,155911242,	155900618,155904502,155904804,155910506,155910804,155911404,	Q92963	ENST00000368323.7
uc010pgr.3	chr1	-	155900182	155911402	155900387	155910504	5	155900182,155904310,155904730,155910449,155911242,	155900618,155904502,155904804,155910506,155911402,	Q92963	ENST00000539040.5
uc031pqc.2	chr1	-	155900273	155910915	155900387	155910885	6	155900273,155904310,155904730,155910449,155910655,155910877,	155900618,155904502,155904804,155910506,155910804,155910915,	Q92963	ENST00000368322.7
uc057ltk.1	chr1	-	155900397	155911344	155904468	155910761	7	155900397,155904310,155904602,155904730,155910449,155910655,155911242,	155900618,155904502,155904610,155904804,155910506,155910804,155911344,	V9GY29	ENST00000461050.5
uc057ltl.1	chr1	-	155900593	155910881	155900593	155910761	5	155900593,155904310,155904730,155910449,155910655,	155900618,155904502,155904804,155910506,155910881,	V9GYC3	ENST00000609492.1
uc057ltm.1	chr1	-	155910094	155910791	155910094	155910094	2	155910094,155910655,	155910506,155910791,		ENST00000462687.1
uc001fmi.2	chr1	-	155913042	155934397	155914120	155934373	14	155913042,155915872,155916624,155917498,155921374,155921860,155923626,155925631,155926675,155927103,155929295,155929711,155933632,155934335,	155914320,155915964,155916737,155917672,155921628,155921918,155923687,155925843,155926839,155927156,155929375,155929840,155933849,155934397,	Q7Z7F0	ENST00000368321.7
uc001fmj.2	chr1	-	155913044	155934399	155915822	155934373	13	155913044,155916624,155917498,155921374,155921860,155923626,155925631,155926675,155927103,155929295,155929711,155933632,155934335,	155915964,155916737,155917672,155921628,155921918,155923687,155925843,155926839,155927156,155929375,155929840,155933849,155934399,	Q7Z7F0	ENST00000368320.7
uc057ltn.1	chr1	-	155914111	155925763	155914111	155914111	8	155914111,155915872,155916624,155917498,155921374,155921860,155923626,155925631,	155914320,155915964,155916709,155917672,155921628,155921918,155923687,155925763,		ENST00000478002.5
uc057lto.1	chr1	-	155915576	155917574	155915576	155915576	3	155915576,155916624,155917498,	155915964,155916709,155917574,		ENST00000466520.1
uc057ltp.1	chr1	-	155915663	155916942	155915663	155915663	2	155915663,155916624,	155915964,155916942,		ENST00000465953.1
uc001fmk.2	chr1	-	155919908	155920045	155919908	155919908	1	155919908,	155920045,		ENST00000384744.1
uc057ltq.1	chr1	-	155921238	155922014	155921238	155921238	2	155921238,155921860,	155921527,155922014,		ENST00000483237.1
uc001fml.2	chr1	-	155921384	155934373	155921384	155934373	10	155921384,155921860,155923626,155925631,155926675,155927103,155929295,155929711,155933632,155934335,	155921527,155921918,155923687,155925843,155926839,155927156,155929375,155929840,155933849,155934373,	Q7Z7F0	ENST00000368319.3
uc057ltr.1	chr1	-	155921421	155934390	155921421	155921421	10	155921421,155921860,155923626,155925631,155926675,155927103,155929295,155929711,155933632,155934335,	155921527,155921918,155923687,155925843,155926839,155927156,155929375,155929840,155933849,155934390,		ENST00000482337.5
uc057lts.1	chr1	-	155925957	155926085	155925957	155925957	1	155925957,	155926085,		ENST00000629045.1
uc001fmn.1	chr1	-	155925957	155926086	155925957	155925957	1	155925957,	155926086,		ENST00000625402.1
uc057ltt.1	chr1	-	155926470	155934398	155926470	155926470	6	155926470,155927103,155929295,155929711,155933632,155934335,	155926839,155927156,155929375,155929840,155933849,155934398,		ENST00000466713.1
uc057ltu.1	chr1	-	155932272	155934400	155932272	155932272	3	155932272,155933583,155934335,	155932714,155933849,155934400,		ENST00000491599.1
uc010pgs.3	chr1	+	155941709	155942949	155941709	155942834	1	155941709,	155942949,	Q8TDU9	ENST00000368318.4
uc001fmr.3	chr1	-	155946850	155978160	155947941	155969282	22	155946850,155950298,155950828,155951482,155951740,155951918,155952115,155952627,155954901,155957712,155958319,155961660,155962104,155962592,155962932,155964987,155965302,155965630,155966415,155966819,155969155,155978066,	155948015,155950482,155951272,155951533,155951776,155951986,155952235,155952828,155954969,155957882,155958396,155961909,155962222,155962718,155963183,155965128,155965412,155965760,155966479,155966887,155969300,155978160,	Q92974	ENST00000313695.11
uc001fmt.3	chr1	-	155946853	155978527	155947941	155978427	22	155946853,155950298,155950828,155951482,155951740,155951918,155952115,155952627,155954901,155957712,155958319,155961660,155962104,155962592,155962932,155964987,155965302,155965630,155966415,155966819,155969155,155978364,	155948015,155950482,155951272,155951533,155951776,155951986,155952235,155952828,155954969,155957882,155958396,155961909,155962222,155962718,155963183,155965131,155965412,155965760,155966479,155966887,155969300,155978527,	Q92974	ENST00000361247.8
uc057ltv.1	chr1	-	155946854	155990073	155947941	155985395	26	155946854,155950298,155950828,155951482,155951740,155951918,155952115,155952627,155954901,155957712,155958319,155961660,155962104,155962592,155962932,155964987,155965302,155965630,155966415,155966819,155969155,155983106,155984393,155985331,155989233,155989990,	155948015,155950482,155951272,155951533,155951776,155951986,155952235,155952828,155954969,155957882,155958396,155961909,155962222,155962718,155963183,155965131,155965412,155965760,155966479,155966887,155969300,155983200,155984433,155985449,155989351,155990073,	V9GYM8	ENST00000462460.6
uc057ltw.1	chr1	-	155946854	156002564	155946854	155946854	3	155946854,155996094,156002440,	155947080,155996627,156002564,		ENST00000477754.2
uc057ltx.1	chr1	-	155946855	155951748	155947941	155951748	5	155946855,155950268,155950828,155951482,155951740,	155948015,155950482,155951272,155951533,155951748,	V9GYF0	ENST00000470541.6
uc057lty.1	chr1	-	155947366	155952721	155950845	155952721	9	155947366,155950298,155950828,155950873,155951482,155951740,155951918,155952115,155952627,	155948015,155950482,155950872,155951272,155951533,155951776,155951986,155952235,155952721,	Q5VY93	ENST00000368315.8
uc001fms.3	chr1	-	155947941	155978427	155947941	155978427	22	155947941,155950298,155950828,155951482,155951740,155951918,155952115,155952627,155954901,155957712,155958319,155961660,155962104,155962592,155962932,155964987,155965302,155965630,155966415,155966819,155969155,155978364,	155948015,155950482,155951272,155951533,155951776,155951986,155952235,155952828,155954969,155957882,155958396,155961909,155962222,155962718,155963183,155965128,155965412,155965760,155966479,155966887,155969300,155978427,	Q92974	ENST00000313667.8
uc031vbb.1	chr1	-	155951272	155951336	155951272	155951272	1	155951272,	155951336,		ENST00000619620.1
uc057ltz.1	chr1	-	155952731	155962623	155952731	155952731	6	155952731,155957712,155958319,155961660,155962104,155962592,	155952828,155957882,155958396,155961909,155962222,155962623,		ENST00000474428.6
uc057lua.1	chr1	-	155952802	155961957	155952802	155952802	5	155952802,155954901,155957712,155958319,155961660,	155952828,155954969,155957882,155958396,155961957,		ENST00000470975.2
uc057lub.1	chr1	-	155961938	155962972	155961938	155961938	2	155961938,155962932,	155962718,155962972,		ENST00000608543.1
uc057luc.1	chr1	-	155963126	155966479	155965122	155966479	4	155963126,155964987,155965302,155966415,	155963183,155965128,155965412,155966479,	V9GZ58	ENST00000470874.5
uc057lud.1	chr1	-	155963139	155979099	155963139	155969282	8	155963139,155964987,155965302,155965630,155966415,155966819,155969155,155978912,	155963183,155965131,155965412,155965760,155966479,155966887,155969300,155979099,	V9GZ14	ENST00000471589.5
uc057lue.1	chr1	-	155964987	155978169	155964987	155969282	7	155964987,155965302,155965630,155966415,155966819,155969155,155978066,	155965131,155965412,155965760,155966479,155966887,155969300,155978169,	V9GYG5	ENST00000497907.5
uc057luf.1	chr1	-	155964987	155978501	155964987	155964987	6	155964987,155965302,155966415,155966819,155969155,155978364,	155965131,155965412,155966479,155966887,155969300,155978501,		ENST00000476273.1
uc057lug.1	chr1	-	155965323	155969729	155965323	155969572	6	155965323,155965630,155966415,155966819,155969155,155969533,	155965412,155965760,155966479,155966887,155969300,155969729,	V9GYF5	ENST00000609707.1
uc057luh.1	chr1	-	155968219	155971063	155968219	155968219	2	155968219,155969968,	155969300,155971063,		ENST00000487755.1
uc057lui.1	chr1	-	155968808	155979113	155968808	155968808	2	155968808,155978912,	155969300,155979113,		ENST00000465079.1
uc057luj.1	chr1	-	155969247	155989499	155969247	155985395	5	155969247,155983106,155984393,155985331,155989233,	155969300,155983200,155984433,155985449,155989499,	V9GY94	ENST00000495070.2
uc057luk.1	chr1	+	155978798	155982986	155978798	155978798	2	155978798,155980866,	155978835,155982986,		ENST00000610146.1
uc057lul.1	chr1	-	155985374	156007070	155985374	155985395	4	155985374,155989233,156003642,156006930,	155985449,155989351,156003729,156007070,		ENST00000423422.5
uc057lum.1	chr1	-	155989233	155991212	155989233	155989233	2	155989233,155990840,	155989351,155991212,		ENST00000609126.1
uc057lun.1	chr1	+	155991389	156001787	155991389	155991389	2	155991389,156001507,	155991510,156001787,		ENST00000415726.1
uc001fmx.4	chr1	-	156009047	156020959	156009539	156020167	6	156009047,156011809,156014960,156018269,156020012,156020887,	156009650,156011887,156015069,156018368,156020167,156020959,	P43308	ENST00000295702.8
uc001fmv.4	chr1	-	156009048	156013040	156009048	156009048	2	156009048,156011809,	156009650,156013040,		ENST00000472467.1
uc057luo.1	chr1	-	156009061	156020171	156009061	156009061	5	156009061,156011809,156014960,156018269,156020012,	156009650,156012565,156015069,156018368,156020171,		ENST00000488179.6
uc057lup.1	chr1	-	156009085	156020917	156009622	156020167	4	156009085,156018269,156020012,156020887,	156009650,156018368,156020167,156020917,	E9PN13	ENST00000529008.5
uc057luq.1	chr1	-	156009104	156020933	156009622	156020167	4	156009104,156011809,156020012,156020887,	156009650,156011887,156020167,156020933,	E9PQJ7	ENST00000496742.5
uc057lur.1	chr1	-	156009106	156020912	156009106	156009106	6	156009106,156011809,156014960,156018131,156020012,156020887,	156009650,156011887,156015069,156018368,156020167,156020912,		ENST00000484320.6
uc057lus.1	chr1	-	156009114	156020914	156009114	156009114	6	156009114,156011809,156014960,156018269,156020012,156020887,	156009650,156011887,156015073,156018368,156020167,156020914,		ENST00000532074.5
uc057lut.1	chr1	-	156009128	156020935	156009128	156009128	5	156009128,156011809,156018131,156020012,156020887,	156009650,156011887,156018368,156020167,156020935,		ENST00000480176.5
uc057luu.1	chr1	-	156009334	156020946	156019232	156020167	6	156009334,156011809,156018131,156019084,156020012,156020887,	156009650,156011887,156018368,156019266,156020167,156020946,	E9PNP2	ENST00000473699.5
uc057luv.1	chr1	-	156009359	156020889	156009539	156020167	6	156009359,156011809,156014960,156018269,156020012,156020726,	156009650,156011887,156015069,156018368,156020167,156020889,	P43308	ENST00000480567.5
uc057luw.1	chr1	-	156009549	156020912	156011886	156020167	5	156009549,156011809,156018251,156020012,156020887,	156009650,156011887,156018368,156020167,156020912,	E9PLP2	ENST00000531790.5
uc057lux.1	chr1	-	156010220	156020950	156010220	156010220	4	156010220,156018269,156020012,156020887,	156015069,156018368,156020167,156020950,		ENST00000368311.5
uc057luy.1	chr1	-	156011580	156020928	156011580	156011580	5	156011580,156014960,156018269,156020012,156020887,	156011887,156015069,156018368,156020167,156020928,		ENST00000472898.5
uc057luz.1	chr1	-	156011809	156020789	156011809	156020167	5	156011809,156014960,156018269,156020012,156020675,	156011887,156015069,156018368,156020167,156020789,	E9PQI4	ENST00000531917.5
uc057lva.1	chr1	-	156011809	156020914	156012526	156020167	6	156011809,156012394,156014960,156018269,156020012,156020887,	156011887,156012565,156015069,156018368,156020167,156020914,	E9PJ35	ENST00000474377.5
uc057lvb.1	chr1	-	156011809	156020931	156012526	156020167	6	156011809,156012384,156014960,156018269,156020012,156020887,	156011887,156012565,156015069,156018368,156020167,156020931,	E9PJ35	ENST00000466905.4
uc057lvc.1	chr1	-	156018269	156020903	156018269	156020896	4	156018269,156020012,156020265,156020887,	156018368,156020167,156020346,156020903,	E9PQ05	ENST00000526212.2
uc057lvd.1	chr1	-	156020012	156020845	156020012	156020012	2	156020012,156020423,	156020167,156020845,		ENST00000467041.1
uc001fna.4	chr1	-	156035300	156053794	156036977	156053701	11	156035300,156041484,156041871,156042152,156042773,156043997,156048500,156050290,156051109,156051705,156053593,	156037130,156041671,156041987,156042236,156042913,156044223,156048659,156050553,156051327,156051857,156053794,	Q9NRR5	ENST00000368309.3
uc057lve.1	chr1	-	156041871	156042538	156041871	156041871	2	156041871,156042152,	156041987,156042538,		ENST00000459954.1
uc057lvf.1	chr1	-	156048501	156053650	156048501	156048501	5	156048501,156050290,156051109,156051705,156053593,	156048659,156050359,156051327,156051857,156053650,		ENST00000472638.1
uc001fnb.4	chr1	+	156054751	156058510	156054889	156058371	4	156054751,156055262,156057977,156058314,	156054957,156055425,156058067,156058510,	Q9Y2Q5	ENST00000368305.8
uc010pgy.2	chr1	+	156054791	156058506	156054889	156058371	3	156054791,156055262,156058314,	156054957,156055425,156058506,	Q9Y2Q5	ENST00000368304.9
uc057lvg.1	chr1	+	156054820	156055993	156054820	156054820	2	156054820,156055262,	156054957,156055993,		ENST00000489664.1
uc057lvh.1	chr1	+	156054849	156058503	156054889	156058409	4	156054849,156055262,156057977,156058277,	156054957,156055425,156058067,156058503,	Q9Y2Q5	ENST00000368302.3
uc057lvi.1	chr1	+	156055084	156058506	156055084	156055084	3	156055084,156057977,156058314,	156055425,156058067,156058506,		ENST00000487106.5
uc057lvj.1	chr1	+	156055495	156058506	156055495	156055495	3	156055495,156057977,156058314,	156055675,156058067,156058506,		ENST00000463371.1
uc001fnc.4	chr1	+	156061159	156070514	156061400	156070287	5	156061159,156065910,156068269,156069670,156070159,	156061443,156066106,156068463,156069751,156070514,	P57735	ENST00000361084.9
uc057lvk.1	chr1	+	156061188	156066282	156061188	156061188	2	156061188,156065910,	156061443,156066282,		ENST00000463614.1
uc057lvl.1	chr1	+	156061190	156070457	156061400	156070419	8	156061190,156065910,156068269,156069670,156070159,156070231,156070253,156070323,	156061443,156066106,156068463,156069751,156070230,156070252,156070322,156070457,	A0A0C4DGX5	ENST00000615862.1
uc057lvm.1	chr1	+	156061205	156070106	156061205	156061205	3	156061205,156068269,156069670,	156061443,156068463,156070106,		ENST00000487325.5
uc057lvn.1	chr1	+	156061382	156070504	156061382	156061382	4	156061382,156068269,156069670,156070159,	156061443,156068463,156069751,156070504,		ENST00000473336.5
uc057lvo.1	chr1	+	156068211	156070365	156068211	156068211	3	156068211,156069670,156070159,	156068463,156069751,156070365,		ENST00000497968.1
uc001fnd.4	chr1	-	156072012	156081998	156076573	156081998	2	156072012,156081544,	156077682,156081998,	A1L020	ENST00000532414.2
uc057lvp.1	chr1	-	156077065	156081704	156077065	156077065	3	156077065,156077467,156081544,	156077354,156077682,156081704,		ENST00000442784.1
uc057lvq.1	chr1	+	156077372	156077454	156077372	156077372	1	156077372,	156077454,		ENST00000410679.1
uc057lvr.1	chr1	+	156082572	156134487	156082572	156082572	4	156082572,156082947,156130616,156134402,	156082663,156083184,156130773,156134487,		ENST00000502751.5
uc001fnf.3	chr1	+	156082577	156137865	156114918	156137764	13	156082577,156082947,156090470,156114712,156130616,156134402,156134804,156135186,156135900,156136213,156136920,156137112,156137653,	156082663,156083184,156090582,156115274,156130773,156134528,156134975,156135312,156136121,156136436,156137028,156137232,156137865,	P02545	ENST00000368301.6
uc057lvs.1	chr1	+	156082599	156083613	156082599	156082599	3	156082599,156082947,156083520,	156082663,156083184,156083613,		ENST00000495341.5
uc057lvt.1	chr1	+	156082630	156093811	156082630	156082630	4	156082630,156082947,156090998,156093708,	156082663,156083184,156091097,156093811,		ENST00000470835.1
uc057lvu.1	chr1	+	156106657	156114838	156106657	156106657	3	156106657,156109512,156114669,	156106823,156109746,156114838,		ENST00000515711.1
uc057lvv.1	chr1	+	156114669	156137764	156114918	156137764	9	156114669,156130616,156134402,156134804,156135186,156135900,156136213,156137190,156137653,	156115274,156130773,156134528,156134975,156135312,156136121,156136367,156137232,156137764,	Q3BDU5	ENST00000361308.8
uc001fnh.3	chr1	+	156114669	156140089	156114918	156139106	11	156114669,156130616,156134402,156134804,156135186,156135900,156136213,156136920,156137112,156138487,156139079,	156115274,156130773,156134528,156134975,156135312,156136121,156136436,156137028,156137232,156138757,156140089,	P02545	ENST00000347559.6
uc001fni.4	chr1	+	156114706	156140089	156114918	156139106	12	156114706,156130616,156134402,156134804,156135186,156135900,156136213,156136920,156137112,156137653,156138487,156139079,	156115274,156130773,156134528,156134975,156135312,156136121,156136436,156137028,156137232,156137743,156138757,156140089,	P02545	ENST00000368300.8
uc057lvw.1	chr1	+	156114710	156115047	156114710	156114710	2	156114710,156114963,	156114911,156115047,		ENST00000478063.2
uc057lvx.1	chr1	+	156114710	156134498	156114710	156114710	3	156114710,156130674,156134402,	156115066,156130773,156134498,		ENST00000470199.2
uc057lvy.1	chr1	+	156114712	156134446	156114712	156114712	4	156114712,156114963,156130616,156134402,	156114791,156115274,156130773,156134446,		ENST00000469565.6
uc009wro.4	chr1	+	156114721	156139317	156114918	156139106	12	156114721,156130616,156134402,156134804,156135186,156135900,156136213,156136920,156137112,156137653,156138487,156139079,	156115274,156130773,156134528,156134975,156135312,156136121,156136436,156137028,156137232,156137743,156138607,156139317,	P02545	ENST00000368299.7
uc057lvz.1	chr1	+	156123141	156134528	156123141	156123141	3	156123141,156130616,156134402,	156123395,156130773,156134528,		ENST00000502357.5
uc010pgz.4	chr1	+	156126159	156140013	156126203	156139839	13	156126159,156130616,156134402,156134804,156135186,156135900,156136213,156136920,156137112,156137653,156138487,156139079,156139769,	156126223,156130773,156134528,156134975,156135312,156136121,156136436,156137028,156137232,156137743,156138757,156139102,156140013,	P02545	ENST00000448611.6
uc057lwa.1	chr1	+	156126173	156135225	156126802	156126919	6	156126173,156126735,156130616,156134402,156134804,156135186,	156126223,156126949,156130773,156134528,156134975,156135225,	D6RB20	ENST00000515459.5
uc001fnj.5	chr1	+	156126188	156137865	156126802	156137764	11	156126188,156126735,156130616,156134402,156134804,156135186,156135900,156136213,156136920,156137112,156137653,	156126223,156126915,156130773,156134528,156134975,156135312,156136121,156136436,156137028,156137232,156137865,	Q5TCI8	ENST00000368297.5
uc057lwb.1	chr1	+	156126544	156134960	156126544	156134960	4	156126544,156130616,156134402,156134804,	156126651,156130773,156134528,156134960,	H0YAB0	ENST00000504687.5
uc001fnk.4	chr1	+	156126554	156139303	156129849	156139106	13	156126554,156129826,156130616,156134402,156134804,156135186,156135900,156136213,156136920,156137112,156137653,156138487,156139079,	156126651,156129908,156130773,156134528,156134975,156135312,156136121,156136436,156137028,156137232,156137743,156138757,156139303,	P02545	ENST00000473598.6
uc057lwc.1	chr1	+	156134804	156135408	156134804	156134804	2	156134804,156135186,	156134975,156135408,		ENST00000515824.1
uc057lwd.1	chr1	+	156134820	156139303	156134820	156134820	7	156134820,156135186,156135860,156136213,156136920,156137653,156139079,	156134975,156135312,156136121,156136436,156137232,156138757,156139303,		ENST00000496738.5
uc009wrp.4	chr1	+	156135112	156137267	156135112	156135112	3	156135112,156135900,156136213,	156135312,156136121,156137267,		ENST00000368298.2
uc057lwe.1	chr1	+	156135732	156138161	156135732	156135732	5	156135732,156136213,156136920,156137112,156137653,	156136121,156136436,156137028,156137232,156138161,		ENST00000498722.2
uc057lwf.1	chr1	+	156136086	156139171	156136086	156139106	6	156136086,156136213,156136920,156137112,156138487,156139079,	156136121,156136436,156137028,156137232,156138757,156139171,	A0A0C4DGC5	ENST00000508500.1
uc057lwg.1	chr1	+	156136292	156137292	156136292	156136292	2	156136292,156137112,	156137028,156137292,		ENST00000459904.1
uc057lwh.1	chr1	+	156137461	156139103	156137461	156137461	3	156137461,156138487,156139079,	156137743,156138757,156139103,		ENST00000506981.1
uc057lwi.1	chr1	+	156147365	156161498	156154578	156161498	9	156147365,156154549,156156413,156158069,156158387,156158718,156160442,156160904,156161345,	156147430,156154717,156156574,156158132,156158486,156158824,156160559,156161029,156161498,	Q5TCI6	ENST00000435124.5
uc284mth.1	chr1	+	156147374	156156574	156154578	156156574	4	156147374,156153330,156154549,156156413,	156147430,156153476,156154717,156156574,		ENST00000633494.1
uc057lwj.1	chr1	+	156149722	156161493	156156571	156161493	8	156149722,156156413,156158069,156158387,156158718,156160442,156160904,156161345,	156149878,156156574,156158132,156158486,156158824,156160559,156161029,156161493,	Q5TCJ7	ENST00000414683.5
uc001fnl.4	chr1	+	156150018	156177744	156154578	156176997	15	156150018,156154549,156156413,156158069,156158387,156158718,156160442,156160904,156161345,156162943,156172825,156174821,156175085,156175555,156176404,	156150093,156154717,156156574,156158132,156158486,156158824,156160559,156161029,156161518,156163094,156173006,156174940,156175243,156175656,156177744,	Q9H3S1	ENST00000355014.6
uc057lwk.1	chr1	+	156150202	156156574	156150202	156150202	3	156150202,156154549,156156413,	156150263,156154985,156156574,		ENST00000485575.1
uc001fnm.4	chr1	+	156153526	156177744	156154578	156176997	15	156153526,156154549,156156413,156158069,156158387,156158718,156160442,156160904,156161345,156162943,156172825,156174821,156175085,156175555,156176404,	156153764,156154717,156156574,156158132,156158486,156158824,156160559,156161029,156161518,156163094,156173006,156174940,156175243,156175656,156177744,	Q9H3S1	ENST00000368285.7
uc001fnn.4	chr1	+	156153577	156177743	156156571	156176997	13	156153577,156156413,156158069,156158718,156160442,156160904,156161345,156162943,156172825,156174821,156175085,156175555,156176404,	156153764,156156574,156158132,156158824,156160559,156161029,156161518,156163094,156173006,156174940,156175243,156175656,156177743,	Q9H3S1	ENST00000368284.5
uc057lwl.1	chr1	+	156153584	156177743	156154692	156176997	16	156153584,156154549,156154686,156156413,156158069,156158387,156158718,156160442,156160904,156161345,156162943,156172825,156174821,156175085,156175555,156176404,	156153764,156154580,156154717,156156574,156158132,156158486,156158824,156160559,156161029,156161518,156163094,156173006,156174940,156175243,156175656,156177743,	Q5TCJ5	ENST00000368286.6
uc057lwm.1	chr1	+	156153606	156161028	156154578	156161028	7	156153606,156154549,156156413,156158069,156158718,156160442,156160904,	156153764,156154717,156156574,156158132,156158824,156160559,156161028,	Q5TCI4	ENST00000438830.5
uc001fno.4	chr1	+	156154370	156177752	156154578	156176997	14	156154370,156156413,156158069,156158387,156158718,156160442,156160904,156161345,156162943,156172825,156174821,156175085,156175555,156176404,	156154717,156156574,156158132,156158486,156158824,156160559,156161029,156161518,156163094,156173006,156174940,156175243,156175656,156177752,	Q9H3S1	ENST00000368282.1
uc057lwn.1	chr1	+	156154876	156159031	156154876	156154876	3	156154876,156158069,156158387,	156156574,156158132,156159031,		ENST00000470306.5
uc057lwo.1	chr1	+	156156424	156175232	156156424	156156424	11	156156424,156158069,156158387,156158671,156160442,156160904,156161345,156162943,156172825,156174821,156175085,	156156574,156158132,156158486,156158824,156160559,156161029,156161518,156163094,156173006,156174940,156175232,		ENST00000487358.5
uc057lwp.1	chr1	+	156160543	156161669	156160543	156160543	3	156160543,156160904,156161345,	156160559,156161029,156161669,		ENST00000466698.1
uc057lwq.1	chr1	+	156160949	156163298	156160949	156160949	3	156160949,156161345,156162943,	156161029,156161518,156163298,		ENST00000469065.1
uc057lwr.1	chr1	+	156161226	156175647	156161226	156161226	6	156161226,156162943,156172825,156174821,156175085,156175555,	156161518,156163094,156173006,156174940,156175243,156175647,		ENST00000462892.1
uc057lws.1	chr1	+	156175332	156176656	156175332	156175332	2	156175332,156176404,	156175656,156176656,		ENST00000484155.1
uc057lwt.1	chr1	-	156192062	156192203	156192062	156192062	1	156192062,	156192203,		ENST00000516427.1
uc009wrr.5	chr1	+	156193931	156212795	156199847	156210431	4	156193931,156199834,156207861,156210239,	156194247,156200472,156208013,156212795,	E9PGQ0	ENST00000423538.6
uc001fnp.5	chr1	+	156194088	156212796	156199847	156210431	4	156194088,156199834,156207885,156210239,	156194247,156200472,156208013,156212796,	Q96H78	ENST00000359511.4
uc057lwu.1	chr1	+	156196204	156212795	156196204	156196204	3	156196204,156207885,156210239,	156200472,156208013,156212795,		ENST00000469537.1
uc057lwv.1	chr1	+	156199617	156200186	156199617	156199617	2	156199617,156199834,	156199721,156200186,		ENST00000482737.1
uc057lww.1	chr1	+	156200389	156210427	156200389	156200389	2	156200389,156210239,	156200472,156210427,		ENST00000468973.2
uc021pbc.2	chr1	+	156212981	156243332	156213015	156242794	7	156212981,156232319,156233627,156236287,156242552,156242761,156243032,	156213176,156232425,156233728,156236483,156242591,156242831,156243332,	U3KQ54	ENST00000490491.5
uc001fnr.4	chr1	+	156212992	156240040	156213015	156239587	5	156212992,156232319,156233627,156236348,156239547,	156213176,156232425,156233728,156236483,156240040,	Q6P1K2	ENST00000368279.7
uc057lwx.1	chr1	+	156213004	156233652	156213015	156220779	7	156213004,156220676,156223345,156223850,156225556,156232319,156233627,	156213176,156220887,156223560,156223942,156225668,156232425,156233652,	V9GYI0	ENST00000466489.1
uc021pba.2	chr1	+	156213005	156239851	156213015	156239601	5	156213005,156225556,156233627,156236287,156239547,	156213176,156225668,156233728,156236483,156239851,	Q6P1K2	ENST00000368273.8
uc057lwy.1	chr1	+	156213006	156237291	156213006	156213006	3	156213006,156233627,156236287,	156213176,156233728,156237291,		ENST00000606952.5
uc001fnq.4	chr1	+	156213006	156240042	156213015	156239601	5	156213006,156232319,156233627,156236287,156239547,	156213176,156232425,156233728,156236483,156240042,	Q6P1K2	ENST00000368277.3
uc021pbb.2	chr1	+	156213006	156243263	156213015	156243083	7	156213006,156232319,156233627,156236348,156242552,156242761,156243032,	156213176,156232425,156233728,156236483,156242591,156242831,156243263,		ENST00000368276.8
uc021pbd.2	chr1	+	156213008	156243214	156213015	156242794	5	156213008,156236287,156242552,156242761,156243032,	156213176,156236483,156242591,156242831,156243214,	A0A087WT04	ENST00000567140.3
uc001fns.3	chr1	+	156213008	156243321	156213015	156243083	6	156213008,156232319,156233627,156242552,156242761,156243032,	156213176,156232425,156233728,156242591,156242831,156243321,		ENST00000320139.5
uc057lwz.1	chr1	+	156213025	156239718	156213025	156232337	6	156213025,156225556,156232319,156233627,156236287,156239547,	156213176,156225668,156232425,156233728,156236483,156239718,	V9GYH6	ENST00000497069.2
uc001fnt.4	chr1	+	156241961	156243321	156242231	156243162	4	156241961,156242552,156242761,156243032,	156242295,156242591,156242831,156243321,	P02818	ENST00000368272.4
uc057lxa.1	chr1	+	156242188	156243289	156242188	156242188	2	156242188,156242761,	156242591,156243289,		ENST00000471413.1
uc010phg.2	chr1	-	156243320	156248117	156244128	156246731	9	156243320,156244760,156245141,156245534,156245781,156246122,156246689,156247509,156247956,	156244403,156244911,156245238,156245661,156245987,156246250,156246756,156247632,156248117,	Q6TCH4	ENST00000356983.6
uc031pqg.1	chr1	-	156243320	156248117	156243860	156244853	5	156243320,156244760,156245781,156246122,156247956,	156244403,156244911,156245987,156246250,156248117,	Q7Z4Q8	ENST00000540423.5
uc010phf.2	chr1	-	156243320	156248117	156243860	156245646	6	156243320,156244689,156245141,156245534,156245781,156247956,	156244403,156244789,156245238,156245661,156246250,156248117,	B4DJ42	ENST00000612424.4
uc031pqf.1	chr1	-	156243320	156248117	156243860	156244853	5	156243320,156244760,156246122,156246680,156247956,	156244403,156244911,156246250,156246756,156248117,	Q7Z4Q8	ENST00000613336.4
uc001fny.2	chr1	-	156243320	156248117	156243860	156244853	5	156243320,156244760,156245141,156245781,156247956,	156244403,156244911,156245238,156246250,156248117,	Q7Z4Q8	ENST00000623241.3
uc057lxb.1	chr1	-	156243414	156248076	156243414	156243414	7	156243414,156244760,156245141,156245534,156245781,156246680,156247956,	156244403,156244911,156245238,156245661,156246250,156246756,156248076,		ENST00000492619.5
uc001fnu.3	chr1	-	156243414	156248090	156244128	156246731	8	156243414,156244760,156245141,156245534,156245781,156246122,156246680,156247956,	156244403,156244911,156245238,156245661,156245987,156246250,156246756,156248090,	Q6TCH4	ENST00000292291.9
uc001fnz.3	chr1	-	156243415	156248052	156243860	156245848	7	156243415,156244689,156245141,156245534,156245781,156246680,156247914,	156244403,156244911,156245238,156245661,156246250,156246756,156248052,	Q6TCH4	ENST00000335852.5
uc057lxc.1	chr1	-	156243421	156248056	156244128	156248056	5	156243421,156244760,156245141,156245781,156247956,	156244403,156244911,156245238,156246250,156248056,	Q5TCK5	ENST00000340183.9
uc057lxd.1	chr1	-	156243421	156248056	156243421	156243421	7	156243421,156244760,156245141,156245781,156246122,156246680,156247914,	156244403,156244911,156245238,156245987,156246250,156246756,156248056,		ENST00000491107.5
uc001fnv.3	chr1	-	156243422	156248031	156244128	156246229	7	156243422,156244760,156245141,156245534,156245781,156246122,156247956,	156244403,156244911,156245238,156245661,156245987,156246250,156248031,	Q6TCH4	ENST00000368270.2
uc057lxe.1	chr1	-	156243422	156248036	156243422	156243422	7	156243422,156244760,156245141,156245534,156245781,156246680,156247914,	156244403,156244911,156245238,156245661,156246250,156246756,156248036,		ENST00000468632.5
uc057lxf.1	chr1	-	156244773	156248014	156244773	156244773	6	156244773,156245141,156245781,156246122,156246680,156247956,	156244911,156245277,156245987,156246250,156246756,156248014,		ENST00000480773.5
uc057lxg.1	chr1	-	156245153	156248054	156245153	156245153	6	156245153,156245534,156245781,156246122,156246680,156247956,	156245277,156245661,156245987,156246250,156246756,156248054,		ENST00000470198.5
uc057lxh.1	chr1	-	156245216	156248056	156245216	156245216	5	156245216,156245534,156245781,156246122,156247956,	156245277,156245661,156245987,156246250,156248056,		ENST00000475507.1
uc001foc.5	chr1	-	156249223	156282825	156250586	156282680	22	156249223,156250857,156251402,156252413,156252918,156253448,156259004,156260450,156261332,156263394,156265780,156266540,156267469,156268114,156268289,156272319,156273360,156274596,156277084,156277924,156278935,156282606,	156250670,156250996,156251477,156252504,156253078,156253508,156259163,156260626,156261408,156263570,156266380,156266678,156267678,156268183,156268415,156272398,156273450,156274686,156277241,156278048,156279034,156282825,	Q9UPR3	ENST00000361813.5
uc057lxi.1	chr1	-	156250032	156251380	156250032	156250032	2	156250032,156250857,	156250670,156251380,		ENST00000476954.1
uc057lxj.1	chr1	-	156251078	156252555	156251078	156251078	2	156251078,156252413,	156251477,156252555,		ENST00000473643.1
uc057lxk.1	chr1	-	156253047	156253762	156253047	156253047	2	156253047,156253448,	156253078,156253762,		ENST00000468993.1
uc057lxl.1	chr1	-	156266136	156267588	156266136	156266136	3	156266136,156266506,156267469,	156266380,156266678,156267588,		ENST00000489907.2
uc057lxm.1	chr1	+	156282934	156292443	156282934	156282934	5	156282934,156285183,156285524,156286259,156291384,	156283065,156285267,156285983,156286473,156292443,		ENST00000463670.5
uc010phi.3	chr1	+	156282947	156292443	156285226	156291598	4	156282947,156285183,156286259,156291384,	156283065,156285983,156286473,156292443,	Q9BSE2	ENST00000295694.9
uc057lxn.1	chr1	+	156282952	156291948	156285226	156291657	4	156282952,156285183,156286259,156291384,	156283065,156285267,156286473,156291948,	Q5SZX3	ENST00000357501.6
uc009wrw.3	chr1	+	156284278	156292443	156285226	156291598	4	156284278,156285183,156286259,156291384,	156284406,156285983,156286473,156292443,	Q9BSE2	ENST00000405535.2
uc057lxo.1	chr1	+	156284313	156292443	156284313	156284313	3	156284313,156285183,156291384,	156284406,156286473,156292443,		ENST00000495881.1
uc057lxp.1	chr1	+	156284321	156291525	156285226	156291525	4	156284321,156285183,156286259,156291384,	156284406,156285267,156286473,156291525,	Q5SZW9	ENST00000456810.1
uc057lxq.1	chr1	+	156286275	156293185	156286275	156286275	3	156286275,156291384,156292726,	156286473,156291702,156293185,		ENST00000485135.1
uc001fof.5	chr1	-	156290088	156293381	156293043	156293381	3	156290088,156292885,156293319,	156290360,156293209,156293381,	V9GXZ9	ENST00000461597.1
uc057lxr.1	chr1	-	156290095	156291550	156290095	156290095	3	156290095,156290976,156291402,	156290360,156291106,156291550,		ENST00000497831.1
uc057lxs.1	chr1	-	156290540	156295654	156293105	156295645	4	156290540,156292885,156294758,156295525,	156291106,156293120,156295016,156295654,	V9GYX8	ENST00000472870.5
uc057lxt.1	chr1	-	156290686	156291506	156290686	156290686	2	156290686,156291402,	156291106,156291506,		ENST00000480968.1
uc031pql.1	chr1	-	156292686	156295689	156293011	156295645	5	156292686,156294017,156294364,156294758,156295525,	156293209,156294236,156294565,156295016,156295689,	A0A087X0W3	ENST00000612353.4
uc031pqk.1	chr1	-	156292686	156295689	156293043	156294893	6	156292686,156293319,156294017,156294364,156294758,156295296,	156293209,156293576,156294236,156294565,156295016,156295689,	Q8WWB7	ENST00000614643.4
uc031pqm.1	chr1	-	156292686	156295689	156293043	156295645	5	156292686,156293319,156294017,156294364,156295525,	156293209,156293576,156294236,156294565,156295689,	A0A087WV34	ENST00000622703.4
uc057lxu.1	chr1	-	156292687	156293667	156292687	156292687	2	156292687,156293617,	156293209,156293667,		ENST00000482579.1
uc001foh.5	chr1	-	156292687	156295672	156293043	156295645	6	156292687,156293319,156294017,156294364,156294758,156295525,	156293209,156293576,156294236,156294565,156295016,156295672,	Q8WWB7	ENST00000362007.5
uc057lxv.1	chr1	-	156292694	156294076	156293043	156294076	3	156292694,156293319,156294017,	156293209,156293429,156294076,	V9GYY1	ENST00000481050.1
uc057lxw.1	chr1	-	156293372	156295653	156294458	156295645	5	156293372,156294017,156294364,156294675,156295525,	156293576,156294236,156294525,156294758,156295653,	V9GYZ8	ENST00000476177.6
uc057lxx.1	chr1	-	156293383	156294513	156293383	156293383	2	156293383,156294364,	156294236,156294513,		ENST00000497955.1
uc057lxy.1	chr1	-	156293422	156295654	156293698	156295645	4	156293422,156294017,156294364,156295525,	156293710,156294236,156294565,156295654,	X6R6A3	ENST00000368264.1
uc057lxz.1	chr1	-	156293517	156294992	156293517	156293517	3	156293517,156294017,156294364,	156293576,156294236,156294992,		ENST00000479084.1
uc057lya.1	chr1	-	156293616	156295647	156293616	156293616	3	156293616,156294364,156295525,	156294236,156294565,156295647,		ENST00000484214.1
uc001fok.4	chr1	-	156298623	156299299	156298769	156299189	1	156298623,	156299299,	Q6RSH7	ENST00000339922.4
uc001fol.3	chr1	-	156308967	156338465	156309198	156338184	14	156308967,156310557,156310949,156312040,156317165,156317414,156318867,156320838,156324971,156333546,156334712,156334867,156335826,156338153,	156309303,156310689,156311195,156312221,156317247,156317547,156319017,156321025,156325089,156333643,156334775,156334918,156335888,156338465,	P49368	ENST00000295688.7
uc001fon.3	chr1	-	156308968	156338245	156309198	156338184	12	156308968,156310557,156310949,156312040,156317165,156317414,156318867,156320838,156324971,156333546,156335826,156338153,	156309303,156310689,156311195,156312221,156317247,156317547,156319017,156321025,156325089,156333643,156335888,156338245,	P49368	ENST00000368259.6
uc057lyb.1	chr1	-	156308968	156338263	156334734	156338184	13	156308968,156310557,156310949,156312040,156317165,156317414,156318867,156320838,156324971,156333546,156334712,156334867,156338153,	156309303,156310689,156311195,156312221,156317247,156317547,156319017,156321025,156325089,156333643,156334775,156334918,156338263,	E9PRN0	ENST00000368258.7
uc057lyc.1	chr1	-	156308991	156325089	156308991	156308991	6	156308991,156310557,156317535,156318867,156320838,156324971,	156309303,156310641,156317547,156319017,156321025,156325089,		ENST00000368261.7
uc057lyd.1	chr1	-	156309013	156338247	156337106	156338184	15	156309013,156310557,156310949,156312040,156317165,156317414,156318867,156320838,156324971,156333546,156334712,156334867,156335826,156337078,156338153,	156309303,156310689,156311195,156312221,156317247,156317547,156319017,156321025,156325089,156333643,156334775,156334918,156335888,156337240,156338247,	E9PRM9	ENST00000368262.7
uc057lye.1	chr1	-	156309164	156338257	156309198	156334876	15	156309164,156310557,156310949,156312040,156317165,156317414,156318867,156320838,156324971,156333546,156334712,156334867,156335826,156337676,156338153,	156309303,156310689,156311195,156312221,156317247,156317547,156319017,156321025,156325089,156333643,156334775,156334918,156335888,156337789,156338257,	B4DUR8	ENST00000472765.6
uc057lyf.1	chr1	-	156318869	156367859	156318869	156367846	8	156318869,156320838,156324971,156333546,156334712,156334867,156335826,156367743,	156319017,156321025,156325089,156333643,156334775,156334918,156335888,156367859,	Q5SZX6	ENST00000413555.5
uc057lyg.1	chr1	-	156318920	156338229	156318920	156338184	8	156318920,156320838,156324971,156333546,156334712,156334867,156335826,156338153,	156319017,156321025,156325086,156333643,156334775,156334918,156335888,156338229,	E9PRC8	ENST00000496684.6
uc057lyh.1	chr1	-	156318956	156338292	156318956	156333613	5	156318956,156320838,156324971,156333546,156338153,	156319017,156321025,156325089,156333622,156338292,	E9PQ35	ENST00000533194.5
uc057lyi.1	chr1	-	156320838	156367837	156320838	156320838	6	156320838,156324971,156333546,156334712,156334867,156367743,	156321025,156325089,156333643,156334775,156334918,156367837,		ENST00000463132.5
uc057lyj.1	chr1	-	156320839	156336007	156320839	156320839	6	156320839,156324971,156333546,156334712,156334867,156335826,	156321025,156325089,156333643,156334775,156334918,156336007,		ENST00000490221.5
uc057lyk.1	chr1	-	156320839	156367873	156320839	156367846	5	156320839,156324971,156333546,156335826,156367743,	156321025,156325089,156333643,156335888,156367873,	Q5SZW8	ENST00000446905.5
uc057lyl.1	chr1	-	156320922	156338305	156320922	156338184	6	156320922,156324971,156333546,156334867,156335826,156338153,	156321025,156325089,156333643,156334918,156335888,156338305,	E9PM09	ENST00000478640.6
uc057lym.1	chr1	-	156324979	156338214	156324979	156338184	7	156324979,156333215,156333546,156334712,156334867,156335826,156338153,	156325089,156333284,156333643,156334775,156334918,156335888,156338214,	Q5SZX9	ENST00000415548.1
uc057lyn.1	chr1	-	156332652	156338311	156332652	156332652	6	156332652,156333546,156334712,156334867,156335826,156338153,	156333284,156333643,156334775,156334918,156335888,156338311,		ENST00000368256.3
uc057lyo.1	chr1	-	156335114	156338206	156335114	156335114	2	156335114,156338153,	156335888,156338206,		ENST00000489870.1
uc001foo.4	chr1	+	156337313	156346995	156339757	156346982	4	156337313,156339633,156344579,156346767,	156337549,156339791,156344708,156346995,	Q96A04	ENST00000368255.7
uc001fop.5	chr1	+	156338502	156346990	156339757	156346982	4	156338502,156339734,156344579,156346767,	156338605,156339791,156344708,156346990,	Q96A04	ENST00000368253.6
uc057lyp.1	chr1	+	156338506	156346993	156339757	156346918	4	156338506,156339633,156344579,156346778,	156338605,156339791,156344708,156346993,	V9GYT6	ENST00000470342.5
uc009wry.4	chr1	+	156338522	156346995	156339757	156346982	4	156338522,156339633,156344579,156346767,	156338605,156339791,156344708,156346995,	Q96A04	ENST00000368254.5
uc057lyq.1	chr1	+	156338627	156346995	156339757	156346918	4	156338627,156339633,156344579,156346778,	156338864,156339791,156344708,156346995,	V9GYT6	ENST00000481479.5
uc057lyr.1	chr1	+	156338693	156346995	156339757	156346982	4	156338693,156339734,156344579,156346767,	156338770,156339791,156344708,156346995,	Q96A04	ENST00000368252.5
uc057lys.1	chr1	+	156338787	156346992	156339757	156346918	4	156338787,156339734,156344579,156346778,	156338864,156339791,156344708,156346992,	V9GYT6	ENST00000466306.5
uc057lyt.1	chr1	+	156338901	156346995	156339757	156346982	4	156338901,156339734,156344579,156346767,	156338925,156339791,156344708,156346995,	Q96A04	ENST00000368251.1
uc057lyu.1	chr1	+	156369211	156371879	156369211	156369211	2	156369211,156371181,	156369436,156371879,		ENST00000467375.2
uc057lyv.1	chr1	+	156369211	156385148	156369249	156374713	9	156369211,156374606,156377300,156377989,156381346,156382067,156382747,156384413,156384776,	156369436,156374729,156377487,156378399,156381513,156382201,156382869,156384600,156385148,	F6Q468	ENST00000451864.6
uc031vbi.2	chr1	+	156369211	156385219	156369249	156384845	10	156369211,156377300,156377989,156378251,156381346,156381805,156382067,156382747,156384526,156384776,	156369436,156377487,156378140,156378399,156381513,156381943,156382201,156382869,156384600,156385219,	Q9H310	ENST00000537040.5
uc057lyw.1	chr1	+	156369211	156385219	156369249	156378004	11	156369211,156371181,156377300,156377989,156378251,156381346,156381805,156382067,156382747,156384526,156384776,	156369436,156371254,156377487,156378140,156378399,156381513,156381943,156382201,156382869,156384600,156385219,	A0A087WTF7	ENST00000612897.4
uc057lyx.1	chr1	+	156369211	156385219	156369249	156374713	11	156369211,156374606,156377300,156377989,156378251,156381346,156381805,156382067,156382747,156384526,156384776,	156369436,156374729,156377487,156378140,156378399,156381513,156381943,156382201,156382869,156384600,156385219,	F6Q468	ENST00000613460.4
uc057lyy.1	chr1	+	156369239	156385213	156369239	156369239	10	156369239,156374606,156377300,156377989,156378251,156381346,156381805,156382067,156384526,156384776,	156369436,156374729,156377487,156378140,156378399,156381513,156381943,156382869,156384600,156385213,		ENST00000618120.4
uc057lyz.1	chr1	+	156369250	156385219	156369250	156374713	10	156369250,156374606,156377300,156377989,156381346,156381805,156382067,156382747,156384526,156384776,	156369436,156374729,156377487,156378399,156381513,156381943,156382201,156382869,156384600,156385219,	A0A087WUR4	ENST00000620376.4
uc057lza.1	chr1	+	156382142	156384884	156382142	156382142	4	156382142,156382747,156384565,156384776,	156382201,156382869,156384600,156384884,		ENST00000494874.1
uc057lzb.1	chr1	+	156382312	156384603	156382312	156382312	2	156382312,156384440,	156382869,156384603,		ENST00000622297.1
uc057lzc.1	chr1	+	156388225	156395609	156388225	156388225	2	156388225,156390161,	156388363,156395609,		ENST00000451362.1
uc057lzd.1	chr1	-	156404249	156417439	156404249	156404249	2	156404249,156414653,	156404601,156417439,		ENST00000608007.1
uc057lze.1	chr1	-	156404251	156429423	156404525	156429423	3	156404251,156426797,156429375,	156404601,156426872,156429423,	H0Y3T1	ENST00000400991.6
uc057lzf.1	chr1	-	156404252	156420336	156404553	156420336	5	156404252,156407079,156407841,156414653,156420170,	156404601,156407197,156407975,156414753,156420336,	H3BLW3	ENST00000368242.7
uc057lzg.1	chr1	-	156404255	156426872	156404255	156404255	4	156404255,156414055,156414653,156426797,	156404601,156414298,156414753,156426872,		ENST00000471156.5
uc001fox.2	chr1	-	156404255	156429579	156404255	156404255	4	156404255,156414653,156426797,156429375,	156404601,156414753,156426872,156429579,		ENST00000497824.5
uc001fot.2	chr1	-	156404256	156409030	156404256	156404256	1	156404256,	156409030,		ENST00000488498.2
uc057lzh.1	chr1	-	156404256	156416839	156404553	156416839	5	156404256,156407079,156407841,156414653,156416768,	156404601,156407197,156407975,156414753,156416839,	Q13536	ENST00000615748.4
uc057lzi.1	chr1	-	156404256	156421752	156404256	156404256	2	156404256,156421554,	156404601,156421752,		ENST00000465270.5
uc057lzj.1	chr1	-	156404257	156416939	156404257	156404257	3	156404257,156414653,156415396,	156404601,156414753,156416939,		ENST00000462458.5
uc057lzk.1	chr1	-	156404258	156421752	156404258	156404258	4	156404258,156413412,156414653,156421554,	156404601,156413497,156414753,156421752,		ENST00000486517.5
uc057lzl.1	chr1	-	156404260	156412708	156404260	156404260	2	156404260,156412521,	156404601,156412708,		ENST00000465570.1
uc057lzm.1	chr1	-	156404260	156429413	156404525	156429413	5	156404260,156407841,156414653,156426797,156429375,	156404601,156407975,156414753,156426872,156429413,	Q86W69	ENST00000310027.9
uc001fou.2	chr1	-	156404262	156429392	156404553	156416839	7	156404262,156407079,156407841,156414653,156416768,156426797,156429375,	156404601,156407197,156407975,156414753,156416864,156426872,156429392,	Q13536	ENST00000368243.5
uc057lzn.1	chr1	-	156404263	156408091	156404263	156404263	2	156404263,156407841,	156404601,156408091,		ENST00000498346.1
uc057lzo.1	chr1	-	156404363	156421758	156404363	156404363	3	156404363,156414653,156421554,	156404601,156414753,156421758,		ENST00000497822.5
uc057lzp.1	chr1	-	156404379	156420289	156404379	156404379	3	156404379,156407841,156420170,	156404601,156407975,156420289,		ENST00000492750.5
uc057lzq.1	chr1	-	156404411	156429410	156404553	156429410	6	156404411,156407079,156407841,156414653,156426797,156429375,	156404601,156407197,156407975,156414753,156426872,156429410,	X6R5L4	ENST00000357975.4
uc057lzr.1	chr1	-	156404507	156413478	156404507	156404507	4	156404507,156407079,156407841,156413412,	156404601,156407197,156407975,156413478,		ENST00000464238.5
uc057lzs.1	chr1	-	156407173	156421756	156407173	156407173	6	156407173,156407841,156414055,156414653,156417911,156421554,	156407197,156407975,156414298,156414753,156418034,156421756,		ENST00000482932.5
uc057lzt.1	chr1	-	156407696	156420318	156407696	156407696	2	156407696,156420170,	156407975,156420318,		ENST00000489918.1
uc057lzu.1	chr1	-	156407841	156429401	156407841	156407841	5	156407841,156414055,156414653,156426797,156429375,	156407975,156414298,156414753,156426872,156429401,		ENST00000484428.5
uc057lzv.1	chr1	-	156407853	156429399	156407853	156407853	5	156407853,156414083,156414653,156426797,156429375,	156407975,156414298,156414753,156426872,156429399,		ENST00000489877.5
uc001foy.2	chr1	-	156411830	156429429	156411830	156411830	4	156411830,156414653,156426797,156429375,	156414298,156414753,156426872,156429429,		ENST00000476966.5
uc057lzw.1	chr1	-	156413915	156421756	156413915	156413915	3	156413915,156414653,156421554,	156414298,156414753,156421756,		ENST00000463309.5
uc057lzx.1	chr1	-	156414106	156421809	156414106	156414106	5	156414106,156414653,156416768,156417911,156421554,	156414298,156414753,156416864,156418034,156421809,		ENST00000464203.1
uc057lzy.1	chr1	+	156420330	156420438	156420330	156420330	1	156420330,	156420438,		ENST00000385198.2
uc001fpa.4	chr1	-	156425636	156430701	156425636	156425636	5	156425636,156426797,156429375,156430029,156430496,	156426668,156426872,156429548,156430119,156430701,		ENST00000469813.1
uc057lzz.1	chr1	-	156425824	156429418	156425824	156425824	2	156425824,156429375,	156426872,156429418,		ENST00000495000.1
uc057maa.1	chr1	-	156446411	156456466	156446411	156446411	4	156446411,156454642,156455627,156456352,	156446573,156454795,156455721,156456466,		ENST00000441085.5
uc057mab.1	chr1	-	156452896	156456577	156452896	156452896	3	156452896,156455627,156456352,	156453252,156455721,156456577,		ENST00000452465.1
uc057mac.1	chr1	-	156463726	156483430	156467644	156483292	10	156463726,156467992,156468779,156475107,156477011,156479289,156479585,156480642,156482436,156483238,	156467656,156468299,156469020,156475237,156477202,156479346,156479796,156480777,156482640,156483430,	Q14814	ENST00000464356.6
uc001fpc.5	chr1	-	156463726	156500828	156467644	156483292	12	156463726,156467992,156468779,156475107,156476493,156477011,156479289,156479585,156480833,156482436,156483238,156500485,	156467656,156468299,156469020,156475237,156476514,156477202,156479346,156479796,156480971,156482640,156483430,156500828,	Q14814	ENST00000348159.8
uc001fpb.5	chr1	-	156466209	156490599	156467644	156483292	11	156466209,156467992,156468779,156475107,156477011,156479289,156479585,156480833,156482436,156483238,156490511,	156467656,156468299,156469020,156475237,156477202,156479346,156479796,156480971,156482640,156483418,156490599,	Q14814	ENST00000360595.7
uc057mad.1	chr1	-	156466217	156500753	156479322	156483292	10	156466217,156467630,156467992,156468779,156477011,156479289,156480833,156482436,156483238,156500485,	156466498,156467656,156468299,156469020,156477202,156479346,156480971,156482640,156483430,156500753,	Q05BX2	ENST00000368240.6
uc057mae.1	chr1	-	156467627	156500753	156479322	156483292	9	156467627,156467992,156468779,156477011,156479289,156480833,156482436,156483238,156500485,	156467656,156468299,156469020,156477202,156479346,156480971,156482640,156483430,156500753,	Q05BX2	ENST00000475587.2
uc057maf.1	chr1	-	156476928	156479780	156476928	156476928	3	156476928,156479289,156479585,	156477202,156479346,156479780,		ENST00000493077.1
uc057mag.1	chr1	-	156483260	156500779	156483260	156483292	3	156483260,156499431,156500485,	156483430,156499560,156500779,	A0A0G2JLL8	ENST00000489057.1
uc057mah.1	chr1	-	156484097	156484210	156484097	156484097	1	156484097,	156484210,		ENST00000383924.1
uc057mai.1	chr1	+	156509853	156511681	156509853	156509853	1	156509853,	156511681,		ENST00000564032.1
uc001fpf.4	chr1	-	156525404	156572540	156526485	156572529	38	156525404,156527951,156528508,156528915,156530104,156531159,156532979,156533772,156534008,156534500,156535162,156537180,156538808,156539373,156539837,156540707,156543980,156544151,156544388,156548072,156548347,156548580,156550260,156551704,156551973,156554234,156556532,156560933,156561837,156562586,156563133,156563552,156563756,156564614,156566026,156566389,156569375,156572492,	156526599,156528060,156528610,156529082,156530317,156531247,156533106,156533875,156534141,156534733,156535247,156537321,156539033,156539537,156539990,156540916,156544050,156544223,156544472,156548243,156548487,156548748,156550351,156551868,156552095,156554392,156556693,156561021,156562001,156562665,156563312,156563666,156563824,156564691,156566104,156566546,156569463,156572540,	Q86VI3	ENST00000361170.6
uc009wsb.2	chr1	-	156525404	156572604	156526485	156566542	38	156525404,156526222,156527951,156528508,156528915,156530104,156531159,156532979,156533772,156534008,156534500,156535162,156537180,156538808,156539373,156539837,156540707,156543980,156544151,156544388,156548072,156548347,156548580,156550260,156551704,156551973,156554234,156556532,156560933,156561837,156562586,156563133,156563552,156563756,156564614,156566026,156566389,156572492,	156525552,156526599,156528060,156528610,156529082,156530317,156531247,156533106,156533875,156534141,156534733,156535247,156537321,156539033,156539537,156539990,156540916,156544050,156544223,156544472,156548243,156548487,156548748,156550351,156551868,156552095,156554392,156556693,156561021,156562001,156562665,156563312,156563666,156563824,156564691,156566104,156566546,156572604,	F2Z2E2	ENST00000491900.1
uc057maj.1	chr1	-	156536830	156538861	156536830	156536830	2	156536830,156538808,	156537321,156538861,		ENST00000476565.1
uc057mak.1	chr1	-	156537175	156539465	156537175	156537175	2	156537175,156538808,	156537321,156539465,		ENST00000498755.1
uc021pbf.1	chr1	+	156579726	156586770	156581364	156586550	11	156579726,156581360,156582230,156583041,156583337,156583796,156584876,156585124,156585712,156585948,156586468,	156579758,156582070,156582434,156583170,156583450,156583895,156584974,156585231,156585826,156586045,156586770,	A2A3L6	ENST00000368236.7
uc057mal.1	chr1	+	156581364	156586770	156581364	156586550	10	156581364,156582230,156583041,156583337,156583796,156584876,156585124,156585712,156585948,156586468,	156582070,156582434,156583170,156583450,156583895,156584974,156585231,156585826,156586045,156586770,	A2A3L6	ENST00000368237.3
uc057mam.1	chr1	+	156582066	156585244	156582066	156582066	6	156582066,156582230,156583041,156583799,156584876,156585124,	156582070,156582434,156583170,156583895,156584974,156585244,		ENST00000413282.6
uc057man.1	chr1	+	156582292	156585227	156582292	156582292	4	156582292,156583041,156584876,156585124,	156582434,156583170,156584974,156585227,		ENST00000495690.6
uc057mao.1	chr1	+	156582426	156585841	156582426	156582426	4	156582426,156583799,156584876,156585124,	156582434,156583895,156584974,156585841,		ENST00000478081.1
uc057map.1	chr1	+	156584548	156585516	156584548	156584548	2	156584548,156585124,	156584974,156585516,		ENST00000462049.1
uc057maq.1	chr1	-	156587855	156587955	156587855	156587855	1	156587855,	156587955,		ENST00000581084.1
uc001fpi.4	chr1	+	156591761	156594131	156591804	156594056	6	156591761,156592100,156592364,156592556,156593463,156593881,	156591986,156592209,156592475,156592670,156593555,156594131,	Q5T3I3	ENST00000368234.7
uc001fph.4	chr1	+	156591761	156594299	156591804	156594084	6	156591761,156592100,156592364,156592556,156593407,156593881,	156591986,156592209,156592475,156592670,156593555,156594299,	Q8NCW5	ENST00000368235.7
uc057mar.1	chr1	+	156591777	156593876	156591804	156593629	5	156591777,156592100,156592364,156592556,156593407,	156591986,156592209,156592475,156592670,156593876,	Q5T3I4	ENST00000368233.3
uc057mas.1	chr1	+	156591891	156593024	156591891	156591891	4	156591891,156592104,156592364,156592556,	156591986,156592209,156592475,156593024,		ENST00000467374.1
uc057mat.1	chr1	+	156593274	156594129	156593274	156593274	2	156593274,156593881,	156593555,156594129,		ENST00000488840.1
uc001fpl.4	chr1	-	156594486	156601483	156595212	156599046	8	156594486,156596080,156596386,156598034,156598226,156598420,156598967,156601408,	156595849,156596131,156596478,156598121,156598319,156598494,156599104,156601483,	A0A0A0MRK1	ENST00000368232.8
uc001fpm.4	chr1	-	156595212	156601470	156595212	156601439	8	156595212,156596080,156596386,156598034,156598226,156598420,156598967,156601408,	156595849,156596131,156596478,156598121,156598319,156598494,156599030,156601470,	E9PAV9	ENST00000438976.6
uc057mau.1	chr1	-	156595444	156601490	156595444	156599046	7	156595444,156596080,156596386,156598226,156598420,156598967,156601408,	156595849,156596131,156596478,156598319,156598494,156599104,156601490,	F8W895	ENST00000415314.6
uc057mav.1	chr1	-	156595597	156598124	156595597	156595597	3	156595597,156596080,156598034,	156595849,156596478,156598124,		ENST00000494414.1
uc057maw.1	chr1	-	156595605	156599046	156595605	156595605	7	156595605,156596080,156596386,156598034,156598226,156598420,156598967,	156595849,156596248,156596478,156598121,156598319,156598494,156599046,		ENST00000497287.5
uc057max.1	chr1	-	156595666	156601462	156597858	156599046	9	156595666,156596080,156596386,156597799,156598034,156598226,156598420,156598967,156601408,	156595849,156596131,156596478,156597885,156598121,156598319,156598494,156599104,156601462,	E9PPY4	ENST00000463513.5
uc057may.1	chr1	-	156595716	156596505	156595716	156595716	2	156595716,156596386,	156596131,156596505,		ENST00000498641.1
uc057maz.1	chr1	-	156595719	156596502	156595719	156595719	2	156595719,156596080,	156595849,156596502,		ENST00000529520.5
uc057mba.1	chr1	-	156595719	156601471	156595719	156595719	5	156595719,156596080,156598226,156598967,156601408,	156595849,156598121,156598319,156599104,156601471,		ENST00000473910.5
uc057mbb.1	chr1	-	156596079	156601479	156596079	156596079	6	156596079,156596386,156598034,156598226,156598967,156601408,	156596131,156596478,156598121,156598319,156599104,156601479,		ENST00000531129.5
uc057mbc.1	chr1	-	156596080	156601470	156597823	156599046	8	156596080,156596386,156597799,156598034,156598226,156598420,156598967,156601408,	156596131,156596478,156597922,156598121,156598319,156598494,156599104,156601470,	F2Z3C6	ENST00000474904.5
uc057mbd.1	chr1	-	156596293	156601466	156596293	156596293	6	156596293,156598034,156598226,156598420,156598967,156601408,	156596478,156598121,156598319,156598494,156599104,156601466,		ENST00000498756.5
uc057mbe.1	chr1	+	156597172	156599410	156598336	156598900	2	156597172,156598544,	156598400,156599410,	A0A096LPE9	ENST00000624731.1
uc057mbf.1	chr1	-	156597467	156601479	156597467	156597467	5	156597467,156598226,156598420,156598967,156601408,	156598121,156598319,156598494,156599104,156601479,		ENST00000506832.6
uc057mbg.1	chr1	-	156597763	156601496	156597763	156597763	3	156597763,156598967,156601408,	156598319,156599104,156601496,		ENST00000527691.5
uc057mbh.1	chr1	-	156597939	156601470	156597939	156597939	4	156597939,156598420,156598967,156601408,	156598319,156598494,156599104,156601470,		ENST00000531900.1
uc057mbi.1	chr1	-	156598966	156601479	156598966	156598966	2	156598966,156601408,	156599408,156601479,		ENST00000525375.1
uc057mbj.1	chr1	-	156614741	156615288	156614741	156614741	1	156614741,	156615288,		ENST00000609800.1
uc001fpn.1	chr1	+	156619293	156625725	156623490	156625384	7	156619293,156620017,156623466,156623806,156624350,156624600,156625100,	156619535,156620158,156623575,156624160,156624467,156624783,156625725,	Q9GZV7	ENST00000255039.5
uc057mbk.1	chr1	+	156619330	156623790	156619330	156619330	3	156619330,156619968,156623466,	156619535,156620158,156623790,		ENST00000487988.5
uc010phq.2	chr1	+	156619423	156624467	156623490	156624467	5	156619423,156619968,156623466,156623806,156624350,	156619535,156620158,156623575,156624160,156624467,	Q5T3J1	ENST00000456112.1
uc057mbl.1	chr1	+	156619445	156623914	156619445	156619445	3	156619445,156620017,156623466,	156619535,156620158,156623914,		ENST00000482204.1
uc057mbm.1	chr1	+	156624063	156625535	156624063	156624063	3	156624063,156624600,156625100,	156624467,156624783,156625535,		ENST00000494218.1
uc057mbn.1	chr1	-	156637782	156641004	156637782	156637782	1	156637782,	156641004,		ENST00000606343.1
uc057mbo.1	chr1	+	156641389	156647144	156646054	156647144	4	156641389,156642163,156646046,156646800,	156641434,156642275,156646145,156647144,	Q5T3I8	ENST00000441358.5
uc057mbp.1	chr1	-	156641665	156644887	156641665	156641665	1	156641665,	156644887,		ENST00000605886.1
uc001fpp.4	chr1	+	156641947	156659528	156646054	156659134	14	156641947,156646046,156646800,156647507,156647982,156648567,156651455,156652247,156656281,156656937,156657674,156658126,156658542,156659026,	156642275,156646145,156647175,156647682,156648110,156648861,156651689,156652892,156656389,156657096,156657757,156658271,156658733,156659528,	Q96GW7	ENST00000329117.9
uc057mbq.1	chr1	+	156642113	156647682	156646054	156647682	4	156642113,156646046,156646800,156647507,	156642271,156646145,156647175,156647682,	Q5T3I7	ENST00000457777.6
uc057mbr.1	chr1	+	156642129	156648798	156646054	156648798	6	156642129,156646046,156647106,156647507,156647982,156648567,	156642271,156646145,156647175,156647682,156648110,156648798,	Q5T3I6	ENST00000424639.5
uc057mbs.1	chr1	+	156642131	156652678	156646054	156648107	7	156642131,156646046,156646800,156647982,156648567,156651455,156652247,	156642275,156646145,156647175,156648110,156648861,156651689,156652678,	V9GY88	ENST00000479949.5
uc001fpo.4	chr1	+	156642242	156653472	156646054	156652966	8	156642242,156646046,156646800,156647507,156647982,156648567,156651455,156652247,	156642275,156646145,156647175,156647682,156648110,156648861,156651689,156653472,	Q96GW7	ENST00000361588.5
uc057mbt.1	chr1	-	156646506	156661424	156646506	156646506	2	156646506,156661314,	156647154,156661424,		ENST00000448869.1
uc057mbu.1	chr1	+	156647127	156651551	156647127	156647377	6	156647127,156647345,156647507,156647982,156648567,156651455,	156647175,156647394,156647682,156648110,156648861,156651551,	V9GXZ8	ENST00000491823.1
uc057mbv.1	chr1	+	156656728	156659532	156656728	156656728	4	156656728,156658126,156658542,156659026,	156657757,156658271,156658733,156659532,		ENST00000496038.1
uc001fpq.4	chr1	-	156668762	156677397	156669321	156677264	4	156668762,156673453,156675215,156676481,	156673205,156673527,156675340,156677397,	P48681	ENST00000368223.3
uc057mbw.1	chr1	-	156687694	156691997	156687694	156687694	2	156687694,156691062,	156690881,156691997,		ENST00000441272.2
uc001fpr.4	chr1	-	156699605	156705601	156700025	156705446	4	156699605,156700541,156700873,156705376,	156700076,156700658,156701052,156705601,	P29373	ENST00000368222.7
uc021pbi.2	chr1	-	156699617	156705816	156700025	156705446	5	156699617,156700541,156700873,156705376,156705708,	156700076,156700658,156701052,156705546,156705816,	P29373	ENST00000621784.4
uc057mbx.1	chr1	-	156699755	156705747	156700025	156705446	5	156699755,156700541,156700873,156705376,156705708,	156700076,156700658,156701052,156705503,156705747,	P29373	ENST00000368221.1
uc057mby.1	chr1	-	156700874	156705816	156700874	156705446	3	156700874,156705376,156705708,	156701052,156705546,156705816,	Q5SYZ4	ENST00000368220.1
uc057mbz.1	chr1	-	156712211	156713174	156712211	156712211	2	156712211,156712877,	156712347,156713174,		ENST00000428641.1
uc057mca.1	chr1	-	156721890	156725867	156721890	156721890	3	156721890,156724147,156724462,	156723462,156724348,156725867,		ENST00000472824.2
uc001fps.2	chr1	-	156721890	156728435	156723348	156727652	3	156721890,156724147,156726905,	156723462,156724348,156728435,	Q9H9L3	ENST00000313146.10
uc057mcb.1	chr1	-	156722602	156728799	156723348	156727652	4	156722602,156724147,156726905,156728414,	156723462,156724348,156727769,156728799,	Q9H9L3	ENST00000368219.1
uc057mcc.1	chr1	-	156723957	156727386	156723957	156723957	2	156723957,156726905,	156724348,156727386,		ENST00000496538.1
uc057mcd.1	chr1	-	156727210	156728429	156727210	156727210	2	156727210,156728353,	156727769,156728429,		ENST00000470713.1
uc057mce.1	chr1	-	156727241	156728441	156727241	156727241	2	156727241,156728414,	156727808,156728441,		ENST00000469074.1
uc001fpv.4	chr1	+	156728441	156736949	156729104	156736644	7	156728441,156731990,156732280,156732984,156733376,156735724,156736631,	156729215,156732115,156732473,156733047,156733520,156735909,156736949,	Q96FB5	ENST00000368218.8
uc001fpu.4	chr1	+	156728474	156736949	156729104	156736753	8	156728474,156731990,156732280,156732984,156733376,156734008,156735724,156736631,	156729215,156732115,156732473,156733047,156733520,156734493,156735909,156736949,	Q96FB5	ENST00000368216.8
uc057mcf.1	chr1	+	156728948	156734470	156729104	156734470	5	156728948,156731990,156732280,156733376,156734008,	156729215,156732115,156732473,156733520,156734470,	E5RHI7	ENST00000519086.5
uc057mcg.1	chr1	+	156728959	156732994	156729104	156732454	3	156728959,156732280,156732984,	156729215,156732473,156732994,	E5RIL6	ENST00000524343.1
uc057mch.1	chr1	+	156729515	156733492	156732350	156733492	4	156729515,156731990,156732984,156733376,	156729562,156732473,156733047,156733492,	E5RJL6	ENST00000484742.5
uc057mci.1	chr1	+	156732024	156736949	156732350	156736644	4	156732024,156733376,156735724,156736631,	156732473,156733520,156735909,156736949,	E5RI42	ENST00000476229.5
uc057mcj.1	chr1	+	156732251	156733649	156732251	156732251	4	156732251,156732365,156732984,156733376,	156732286,156732473,156733047,156733649,		ENST00000517871.1
uc057mck.1	chr1	+	156732384	156735800	156732384	156735800	5	156732384,156732984,156733376,156734008,156735724,	156732473,156733047,156733520,156734052,156735800,	H0YBL9	ENST00000522237.1
uc057mcl.1	chr1	+	156733471	156734141	156733471	156733471	2	156733471,156734008,	156733625,156734141,		ENST00000462397.1
uc057mcm.1	chr1	+	156735621	156736960	156735621	156735621	2	156735621,156736631,	156735909,156736960,		ENST00000497515.1
uc057mcn.1	chr1	+	156736157	156736902	156736157	156736157	2	156736157,156736680,	156736584,156736902,		ENST00000481920.1
uc057mco.1	chr1	-	156737302	156738227	156737302	156737302	3	156737302,156737645,156738030,	156737534,156737776,156738227,		ENST00000478899.1
uc001fpx.2	chr1	-	156737302	156741088	156737397	156738704	6	156737302,156737645,156738030,156738342,156738521,156741011,	156737534,156737776,156738134,156738438,156738764,156741088,	Q96A35	ENST00000361531.6
uc001fpw.2	chr1	-	156737304	156741131	156737397	156738704	6	156737304,156737645,156738030,156738342,156738521,156741052,	156737534,156737776,156738134,156738438,156738764,156741131,	Q96A35	ENST00000368211.8
uc057mcp.1	chr1	-	156737529	156741590	156737529	156738704	6	156737529,156737645,156738030,156738342,156738521,156741179,	156737534,156737776,156738134,156738438,156738764,156741590,	X6RJ73	ENST00000434558.5
uc057mcq.1	chr1	-	156738117	156741088	156738117	156738704	4	156738117,156738342,156738521,156740930,	156738134,156738438,156738764,156741088,	X6RHI2	ENST00000412846.5
uc057mcr.1	chr1	-	156738417	156740562	156738417	156738704	3	156738417,156738521,156740378,	156738438,156738764,156740562,	X6RIR5	ENST00000420938.1
uc001fpy.5	chr1	-	156742106	156751744	156743448	156751429	6	156742106,156743651,156744162,156745007,156745296,156751342,	156743455,156743878,156744348,156745146,156745373,156751744,	P51858	ENST00000357325.9
uc057mcs.1	chr1	-	156742109	156751598	156743448	156751429	7	156742109,156743170,156743651,156744162,156745007,156745296,156751342,	156743012,156743455,156743878,156744348,156745146,156745373,156751598,	P51858	ENST00000537739.5
uc001fpz.5	chr1	-	156742109	156752233	156743448	156752103	6	156742109,156743651,156744162,156745007,156745296,156752037,	156743455,156743878,156744348,156745146,156745373,156752233,	P51858	ENST00000368209.9
uc057mct.1	chr1	-	156742525	156766925	156742525	156742525	8	156742525,156743651,156744162,156745007,156745296,156755536,156758982,156766789,	156743455,156743878,156744348,156745146,156745373,156755664,156759219,156766925,		ENST00000465180.5
uc057mcu.1	chr1	-	156743155	156747471	156743155	156743155	6	156743155,156743651,156744162,156745007,156745296,156747434,	156743455,156743878,156744348,156745146,156745373,156747471,		ENST00000482651.5
uc057mcv.1	chr1	-	156743306	156744276	156743306	156743306	2	156743306,156744162,	156743878,156744276,		ENST00000477306.1
uc009wse.4	chr1	-	156743344	156752448	156743448	156752363	6	156743344,156743651,156744162,156745007,156745296,156752228,	156743455,156743878,156744348,156745146,156745373,156752448,	P51858	ENST00000368206.5
uc057mcw.1	chr1	-	156743708	156751544	156743708	156743708	6	156743708,156744162,156744500,156745007,156745296,156751342,	156743878,156744348,156744570,156745146,156745373,156751544,		ENST00000469145.5
uc057mcx.1	chr1	-	156743802	156752272	156743802	156743802	6	156743802,156744162,156744500,156745007,156745296,156752228,	156743878,156744348,156744570,156745146,156745373,156752272,		ENST00000471377.5
uc057mcy.1	chr1	-	156743840	156751496	156743840	156743840	4	156743840,156744162,156745007,156751342,	156743878,156744348,156745373,156751496,		ENST00000495212.1
uc057mcz.1	chr1	+	156750609	156791792	156750609	156750609	4	156750609,156782281,156786607,156791696,	156750731,156782329,156787174,156791792,		ENST00000491853.5
uc001fqa.4	chr1	+	156767499	156800817	156767771	156800460	7	156767499,156782281,156786607,156791696,156794664,156797275,156800373,	156768239,156782329,156787174,156791792,156794808,156797341,156800817,	Q92733	ENST00000271526.8
uc057mda.1	chr1	+	156767552	156786980	156767552	156767552	3	156767552,156782281,156786607,	156767583,156782329,156786980,		ENST00000473387.1
uc057mdb.1	chr1	+	156786874	156800497	156786874	156800460	4	156786874,156794664,156797275,156800373,	156787174,156794808,156797341,156800497,	H0YE12	ENST00000526188.5
uc057mdc.1	chr1	+	156786890	156800771	156786890	156800460	6	156786890,156791066,156791696,156794664,156797275,156800373,	156787174,156791162,156791792,156794808,156797341,156800771,	H0Y679	ENST00000454659.1
uc057mdd.1	chr1	+	156791375	156794804	156791375	156791375	2	156791375,156794664,	156791792,156794804,		ENST00000459707.1
uc057mde.1	chr1	+	156795811	156800812	156795811	156795811	2	156795811,156800373,	156797341,156800812,		ENST00000469071.1
uc001fqe.3	chr1	-	156806242	156816834	156807177	156816685	9	156806242,156807174,156809202,156809660,156813847,156814204,156815036,156816005,156816674,	156806573,156807345,156809490,156809807,156814016,156814294,156815221,156816063,156816834,	Q9NP31	ENST00000368198.7
uc001fqd.3	chr1	-	156806242	156816862	156807177	156816708	9	156806242,156807174,156809202,156809660,156813847,156814204,156815036,156816005,156816674,	156806573,156807345,156809490,156809807,156814016,156814294,156815221,156816094,156816862,	Q9NP31	ENST00000368199.7
uc009wsh.3	chr1	-	156806243	156816848	156807177	156816708	9	156806243,156807174,156809202,156809660,156813847,156814204,156815036,156816005,156816674,	156806573,156807345,156809490,156809807,156814016,156814324,156815221,156816094,156816848,	Q9NP31	ENST00000392306.2
uc057mdf.1	chr1	-	156809202	156814111	156809202	156809202	3	156809202,156809660,156813847,	156809490,156809807,156814111,		ENST00000468744.5
uc057mdg.1	chr1	-	156809660	156815411	156809660	156809660	4	156809660,156813847,156814204,156815036,	156809807,156814016,156814294,156815411,		ENST00000486350.1
uc057mdh.1	chr1	-	156814497	156816760	156814497	156814497	3	156814497,156816005,156816674,	156815221,156816094,156816760,		ENST00000495306.1
uc057mdi.1	chr1	+	156815639	156873890	156815639	156815639	3	156815639,156842080,156873632,	156815838,156842193,156873890,		ENST00000489021.6
uc001fqf.2	chr1	+	156815655	156881794	156815829	156881642	17	156815655,156842080,156864353,156864727,156866909,156868103,156868504,156871622,156873632,156874570,156874905,156875519,156876079,156876399,156879121,156879998,156881456,	156815838,156842193,156864428,156864799,156866978,156868249,156868647,156871755,156873959,156874626,156875008,156875666,156876210,156876572,156879362,156880157,156881794,	P04629	ENST00000392302.6
uc057mdj.1	chr1	+	156815678	156881849	156815829	156875573	16	156815678,156842080,156864353,156864727,156866909,156868103,156868504,156873632,156874570,156874905,156875519,156876079,156876399,156879121,156879998,156881456,	156815838,156842193,156864428,156864799,156866978,156868249,156868647,156873959,156874626,156875008,156875666,156876210,156876572,156879362,156880157,156881849,	E9PQG0	ENST00000497019.6
uc057mdk.1	chr1	+	156837208	156881850	156837208	156837208	17	156837208,156837725,156842080,156864353,156864727,156866909,156868103,156868504,156871622,156873632,156874570,156874905,156875519,156876399,156879121,156879998,156881456,	156837225,156837865,156842193,156864428,156864799,156866978,156868249,156868647,156871755,156873959,156874626,156875008,156876210,156876572,156879362,156880157,156881850,		ENST00000530298.5
uc010pht.3	chr1	-	156840062	156859018	156840872	156858621	22	156840062,156841393,156841664,156842111,156842397,156843003,156843426,156844174,156844461,156844706,156845075,156845371,156845618,156845951,156846518,156848920,156849245,156851289,156851645,156851887,156853751,156858536,	156841104,156841528,156841794,156842271,156842508,156843233,156843479,156844280,156844624,156844843,156845296,156845413,156845814,156846119,156846757,156849047,156849460,156851434,156851788,156852191,156854303,156859018,	P14616	ENST00000368195.3
uc001fqi.2	chr1	+	156860814	156881850	156860934	156881642	16	156860814,156864353,156864727,156866909,156868103,156868504,156871622,156873632,156874570,156874905,156875519,156876079,156876399,156879121,156879998,156881456,	156861146,156864428,156864799,156866978,156868249,156868647,156871755,156873959,156874626,156875008,156875666,156876210,156876572,156879362,156880157,156881850,	X5DR71	ENST00000368196.7
uc001fqh.2	chr1	+	156860893	156881642	156860934	156881642	17	156860893,156864353,156864727,156866909,156868103,156868504,156871622,156873632,156874382,156874570,156874905,156875519,156876079,156876399,156879121,156879998,156881456,	156861146,156864428,156864799,156866978,156868249,156868647,156871755,156873959,156874400,156874626,156875008,156875666,156876210,156876572,156879362,156880157,156881642,	P04629	ENST00000524377.5
uc009wsk.2	chr1	+	156860893	156881711	156860934	156881642	16	156860893,156864353,156864727,156866909,156868103,156868504,156871622,156873632,156874570,156874905,156875519,156876070,156876399,156879121,156879998,156881456,	156861146,156864428,156864799,156866978,156868249,156868647,156871755,156873959,156874626,156875008,156875666,156876210,156876572,156879362,156880157,156881711,	J3KP20	ENST00000358660.3
uc057mdl.1	chr1	+	156860912	156865063	156860912	156860912	3	156860912,156864353,156864727,	156861146,156864428,156865063,		ENST00000533630.1
uc057mdm.1	chr1	+	156874152	156876199	156874152	156874152	4	156874152,156874905,156875519,156876079,	156874626,156875008,156875666,156876199,		ENST00000534682.1
uc057mdn.1	chr1	+	156880000	156881850	156880000	156880000	3	156880000,156880448,156881456,	156880157,156880539,156881850,		ENST00000531606.1
uc057mdo.1	chr1	+	156893697	156906720	156903926	156904971	7	156893697,156903917,156904747,156904943,156905323,156906275,156906636,	156893837,156904027,156904852,156904998,156905424,156906368,156906720,	F2Z2F7	ENST00000444016.5
uc057mdp.1	chr1	+	156893719	156916429	156903926	156914798	24	156893719,156902187,156903917,156904747,156905323,156906275,156906636,156907609,156907914,156908127,156908654,156908915,156909750,156910005,156910233,156910617,156912246,156912493,156912769,156913193,156913390,156913691,156913851,156914646,	156893837,156902285,156904027,156904852,156905424,156906368,156906880,156907730,156908051,156908340,156908829,156909036,156909914,156910108,156910380,156910743,156912375,156912622,156912982,156913282,156913523,156913760,156914100,156916429,	Q5VY43	ENST00000338302.7
uc057mdq.1	chr1	+	156893724	156906756	156903926	156906756	6	156893724,156903917,156904747,156905323,156906275,156906636,	156893837,156904027,156904852,156905424,156906368,156906756,	A6PVP2	ENST00000455314.5
uc001fqj.1	chr1	+	156893730	156916434	156903926	156914798	23	156893730,156903917,156904747,156905323,156906275,156906636,156907609,156907914,156908127,156908654,156908915,156909750,156910005,156910233,156910617,156912246,156912493,156912769,156913193,156913390,156913691,156913851,156914646,	156893837,156904027,156904852,156905424,156906368,156906880,156907730,156908051,156908340,156908829,156909036,156909914,156910108,156910380,156910743,156912375,156912622,156912982,156913282,156913523,156913760,156914100,156916434,	Q5VY43	ENST00000292357.7
uc057mdr.1	chr1	+	156906316	156916426	156906316	156906316	18	156906316,156906636,156907609,156907914,156908654,156908915,156909750,156910005,156910233,156910617,156912246,156912493,156912769,156913193,156913390,156913691,156913851,156914646,	156906368,156906880,156907730,156908340,156908829,156909036,156909914,156910108,156910380,156910743,156912375,156912622,156912982,156913282,156913523,156913760,156914100,156916426,		ENST00000469390.5
uc057mds.1	chr1	+	156909956	156910573	156909956	156909956	2	156909956,156910233,	156910108,156910573,		ENST00000482505.1
uc057mdt.1	chr1	+	156913531	156915148	156913531	156913531	3	156913531,156913851,156914646,	156913760,156914100,156915148,		ENST00000465101.1
uc001fqm.3	chr1	+	156920649	156933094	156920803	156932969	15	156920649,156923948,156924423,156924642,156924937,156927201,156927495,156927732,156927914,156929279,156929635,156930528,156931915,156932423,156932852,	156920963,156924098,156924552,156924718,156925015,156927270,156927655,156927816,156928004,156929429,156929729,156930617,156932027,156932545,156933094,	Q8N4P6	ENST00000337428.7
uc057mdu.1	chr1	+	156920911	156933088	156920911	156920911	16	156920911,156921601,156923948,156924423,156924642,156924937,156927184,156927495,156927732,156927914,156929279,156929635,156930528,156931912,156932423,156932852,	156920963,156921689,156924098,156924552,156924718,156925015,156927270,156927655,156927816,156928004,156929429,156929729,156930617,156932027,156932649,156933088,		ENST00000490146.5
uc057mdv.1	chr1	+	156927361	156933085	156927361	156927361	5	156927361,156927732,156927914,156930528,156932852,	156927655,156927816,156928004,156930617,156933085,		ENST00000476550.1
uc057mdw.1	chr1	+	156932097	156933089	156932097	156932097	2	156932097,156932852,	156932545,156933089,		ENST00000472465.1
uc001fqn.3	chr1	-	156934839	157045370	156935999	157044330	41	156934839,156936815,156937248,156938417,156939547,156940206,156941371,156941863,156942689,156943934,156944357,156945018,156946044,156946661,156946935,156947303,156947768,156948180,156948318,156951572,156954891,156955702,156956419,156957791,156958741,156959045,156960417,156961676,156963202,156963519,156967986,156969281,156969997,156971696,156976982,156978203,156979228,156980436,156984338,156986081,157044298,	156936058,156937005,156937496,156938513,156939910,156940425,156941433,156941989,156942780,156944102,156944433,156945197,156946162,156946787,156947015,156947450,156947956,156948228,156948498,156951699,156954921,156955799,156956564,156957815,156958864,156959142,156960460,156961775,156963304,156963594,156968124,156969358,156970043,156971816,156977054,156978382,156979286,156980486,156984437,156986173,157045370,	O15085	ENST00000368194.7
uc057mdx.1	chr1	-	156934844	156945631	156934844	156934844	10	156934844,156936815,156937248,156938417,156941371,156941863,156942689,156943934,156944357,156945018,	156936058,156937005,156937496,156940425,156941433,156941989,156942780,156944102,156944433,156945631,		ENST00000487682.5
uc001fqo.4	chr1	-	156935523	157045073	156935999	157044330	40	156935523,156936815,156937248,156938417,156939547,156940206,156941371,156941863,156942689,156943934,156944357,156945018,156946044,156946661,156946935,156947303,156947768,156948180,156948318,156951572,156954891,156955702,156956419,156957791,156958741,156959045,156960417,156961676,156963202,156963519,156967986,156969281,156969997,156976982,156978203,156979228,156980436,156984338,156986081,157044298,	156936058,156937005,156937496,156938513,156939910,156940425,156941433,156941989,156942780,156944102,156944433,156945197,156946162,156946787,156947015,156947450,156947956,156948228,156948498,156951699,156954921,156955799,156956564,156957815,156958864,156959142,156960460,156961775,156963304,156963594,156968124,156969358,156970043,156977054,156978382,156979286,156980486,156984437,156986173,157045073,	O15085	ENST00000361409.2
uc021pbj.1	chr1	-	156936130	156936244	156936130	156936130	1	156936130,	156936244,		ENST00000390226.1
uc057mdy.1	chr1	-	156936815	156939740	156936815	156936815	5	156936815,156937248,156938417,156939148,156939547,	156937005,156937496,156938513,156939285,156939740,		ENST00000492592.1
uc057mdz.1	chr1	-	156945907	156947378	156945907	156945907	4	156945907,156946661,156946935,156947303,	156946162,156946787,156947015,156947378,		ENST00000461678.1
uc057mea.1	chr1	-	156955723	156963766	156955723	156955723	10	156955723,156956419,156957791,156958741,156959045,156960417,156961676,156963202,156963519,156963691,	156955799,156956564,156957815,156958864,156959142,156960460,156961775,156963304,156963594,156963766,		ENST00000486670.1
uc057meb.1	chr1	-	156967910	156971825	156967910	156967910	4	156967910,156969281,156969997,156971696,	156968124,156969358,156970043,156971825,		ENST00000483682.1
uc057mec.1	chr1	-	156985754	156986049	156985754	156985754	1	156985754,	156986049,		ENST00000497704.3
uc001fqq.3	chr1	-	157092043	157099808	157092648	157099523	5	157092043,157097867,157098705,157099140,157099465,	157093127,157097988,157098895,157099378,157099808,	Q6ZN32	ENST00000454449.2
uc001fqr.3	chr1	-	157121190	157138367	157124840	157136352	5	157121190,157134111,157135470,157136306,157138315,	157125979,157134227,157135708,157136365,157138367,	P41162	ENST00000368192.8
uc001fqt.4	chr1	-	157133144	157138474	157134079	157136352	4	157133144,157135470,157136306,157138315,	157134227,157135708,157136365,157138474,	P41162	ENST00000326786.4
uc057med.1	chr1	-	157135091	157138335	157135091	157135091	3	157135091,157136306,157138315,	157135708,157136365,157138335,		ENST00000460850.1
uc057mee.1	chr1	+	157185387	157187405	157185387	157185387	2	157185387,157186960,	157185413,157187405,		ENST00000457239.1
uc057mef.1	chr1	-	157232230	157237136	157232230	157232230	2	157232230,157237047,	157232540,157237136,		ENST00000449345.1
uc057meg.1	chr1	+	157280715	157283068	157280715	157280715	2	157280715,157282577,	157280853,157283068,		ENST00000607010.1
uc057meh.1	chr1	-	157287702	157288053	157287702	157287702	2	157287702,157287981,	157287786,157288053,		ENST00000434098.1
uc057mei.1	chr1	-	157513376	157516073	157513376	157513376	2	157513376,157515841,	157515764,157516073,		ENST00000462218.1
uc001fqu.3	chr1	-	157513376	157552520	157515674	157552362	17	157513376,157515841,157518428,157518699,157519742,157520430,157521016,157524278,157527616,157534613,157539085,157542858,157544261,157544830,157546942,157549559,157552331,	157515764,157515873,157518497,157518782,157519770,157520547,157521292,157524557,157527895,157534892,157539364,157543137,157544546,157545082,157547197,157549580,157552520,	Q96RD9	ENST00000361835.7
uc057mej.1	chr1	-	157513377	157522794	157513377	157513377	7	157513377,157515841,157518428,157518699,157519742,157520430,157521016,	157515764,157515873,157518497,157518782,157519770,157520561,157522794,		ENST00000461387.5
uc057mek.1	chr1	-	157513377	157528669	157513377	157513377	9	157513377,157515841,157518428,157518699,157519742,157520430,157521016,157524278,157527616,	157515764,157515873,157518497,157518782,157519770,157520547,157521292,157524557,157528669,		ENST00000497286.5
uc057mel.1	chr1	-	157518428	157519076	157518428	157518428	2	157518428,157518699,	157518497,157519076,		ENST00000483875.1
uc010phv.2	chr1	-	157523810	157552455	157524237	157552362	10	157523810,157527616,157534613,157539085,157542858,157544261,157544830,157546942,157549559,157552331,	157524557,157527895,157534892,157539364,157543137,157544546,157545082,157547197,157549580,157552455,	Q96RD9	ENST00000368190.7
uc001fqv.2	chr1	-	157531963	157552455	157534515	157552362	8	157531963,157539085,157542858,157544261,157544830,157546942,157549559,157552331,	157534892,157539364,157543137,157544546,157545082,157547197,157549580,157552455,	Q96RD9	ENST00000368189.3
uc057mem.1	chr1	-	157541824	157552467	157541824	157541824	7	157541824,157544261,157544830,157546187,157546942,157549559,157552331,	157543137,157544546,157545082,157546280,157547197,157549580,157552467,		ENST00000481082.1
uc001fqw.3	chr1	-	157573748	157598080	157575523	157597944	12	157573748,157575698,157578473,157578769,157580320,157581530,157586167,157587275,157587864,157589203,157596327,157597913,	157575610,157575730,157578542,157578852,157580348,157581644,157586455,157587560,157588119,157589458,157596348,157598080,	Q96PJ5	ENST00000271532.1
uc057men.1	chr1	-	157574820	157589251	157574820	157574820	9	157574820,157575698,157578473,157580320,157581530,157586167,157587275,157587864,157589203,	157575610,157575730,157578852,157580348,157581644,157586455,157587560,157588119,157589251,		ENST00000448509.6
uc057meo.1	chr1	-	157575568	157580537	157575568	157575568	5	157575568,157575698,157578473,157578769,157580320,	157575610,157575730,157578542,157578852,157580537,		ENST00000479869.1
uc057mep.1	chr1	-	157674320	157676732	157674320	157674320	2	157674320,157676675,	157674677,157676732,		ENST00000457799.1
uc057meq.1	chr1	-	157676480	157700730	157678709	157700489	15	157676480,157678594,157678941,157680701,157680980,157683216,157689797,157690254,157695328,157696039,157697658,157698383,157699691,157700458,157700661,	157676768,157678856,157678973,157680770,157681099,157683244,157689917,157690533,157695607,157696327,157697919,157698629,157699712,157700585,157700730,	Q96P31	ENST00000477837.5
uc057mer.1	chr1	-	157676480	157700730	157676480	157676480	15	157676480,157678594,157678941,157680701,157680980,157683216,157689797,157690254,157695328,157696039,157697139,157698383,157699691,157700458,157700661,	157676768,157678856,157678973,157680770,157681099,157683244,157689917,157690533,157695607,157696327,157697919,157698629,157699712,157700585,157700730,		ENST00000480682.5
uc057mes.1	chr1	-	157676480	157700730	157678709	157700489	16	157676480,157678594,157678941,157680701,157680980,157683216,157689797,157690254,157695328,157696039,157697139,157697658,157698383,157699691,157700458,157700661,	157676768,157678856,157678973,157680770,157681099,157683244,157689917,157690533,157695625,157696327,157697424,157697919,157698629,157699712,157700585,157700730,	Q96P31	ENST00000492769.5
uc009wso.4	chr1	-	157676480	157700730	157676480	157676480	16	157676480,157678594,157678941,157680701,157680980,157683216,157689797,157690254,157695328,157696039,157697139,157697658,157698383,157699691,157700458,157700661,	157676768,157678856,157678973,157680770,157681099,157683244,157689917,157690533,157695607,157696327,157697329,157697919,157698629,157699712,157700585,157700730,		ENST00000494724.5
uc001fqz.5	chr1	-	157676480	157700738	157676711	157700489	16	157676480,157678742,157678941,157680701,157680980,157683216,157689797,157690254,157695328,157696039,157697139,157697658,157698383,157699691,157700458,157700661,	157676768,157678856,157678973,157680770,157681099,157683244,157689917,157690533,157695607,157696327,157697424,157697919,157698629,157699712,157700585,157700738,	Q96P31	ENST00000368186.9
uc057met.1	chr1	-	157676480	157700743	157678709	157700489	16	157676480,157678594,157678941,157680701,157680980,157683216,157689797,157690254,157695328,157696039,157697139,157697658,157698383,157699691,157700458,157700661,	157676768,157678856,157678973,157680770,157681099,157683244,157689917,157690533,157695607,157696327,157697424,157697919,157698629,157699712,157700585,157700743,	Q96P31	ENST00000485028.5
uc001frb.4	chr1	-	157676481	157700857	157678709	157700489	15	157676481,157678941,157680701,157680980,157683216,157689797,157690254,157695328,157696039,157697139,157697658,157698383,157699691,157700458,157700661,	157678856,157678973,157680770,157681099,157683244,157689917,157690533,157695607,157696327,157697424,157697919,157698629,157699712,157700585,157700857,	Q96P31	ENST00000368184.7
uc057meu.1	chr1	-	157678320	157698013	157678320	157678320	9	157678320,157678941,157680701,157680980,157683216,157689797,157690254,157695328,157696039,	157678856,157678973,157680770,157681099,157683244,157689917,157690533,157695607,157698013,		ENST00000473231.5
uc057mev.1	chr1	-	157678690	157689890	157678690	157678690	5	157678690,157680701,157680980,157683216,157689797,	157679185,157680770,157681099,157683244,157689890,		ENST00000468507.1
uc057mew.1	chr1	+	157691761	157696459	157691761	157691761	2	157691761,157695964,	157692024,157696459,		ENST00000453692.1
uc057mex.1	chr1	-	157697167	157697919	157697167	157697167	2	157697167,157697658,	157697294,157697919,		ENST00000478179.1
uc057mey.1	chr1	-	157697215	157700745	157697215	157700489	6	157697215,157697658,157698383,157699691,157700458,157700702,	157697424,157697919,157698629,157699712,157700585,157700745,	R4GNJ6	ENST00000496769.1
uc001frd.3	chr1	-	157745732	157770310	157745732	157745732	7	157745732,157746870,157748552,157748874,157749649,157766854,157767230,	157746774,157746899,157748618,157748960,157749677,157766971,157770310,		ENST00000368178.3
uc001fre.3	chr1	-	157745732	157777122	157746735	157777073	12	157745732,157746870,157748552,157748874,157749649,157766854,157767230,157768413,157769865,157770408,157775774,157777042,	157746774,157746899,157748618,157748960,157749677,157766971,157767509,157768701,157770150,157770666,157775795,157777122,	Q96LA5	ENST00000361516.7
uc009wsp.3	chr1	-	157745734	157777132	157746735	157777073	8	157745734,157746870,157748874,157749649,157766854,157770408,157775774,157777042,	157746774,157746899,157748960,157749677,157766971,157770666,157775795,157777132,	Q96LA5	ENST00000368181.4
uc057mez.1	chr1	-	157766613	157767774	157766795	157767633	2	157766613,157767230,	157766971,157767774,	Q96LA5	ENST00000469986.1
uc010pia.2	chr1	-	157769349	157777132	157769349	157769349	4	157769349,157770408,157775774,157777042,	157770150,157770666,157775795,157777132,		ENST00000462774.1
uc001frf.4	chr1	-	157794402	157801967	157794402	157794402	7	157794402,157797100,157797758,157798160,157800057,157801460,157801914,	157796170,157797132,157797820,157798243,157800085,157801577,157801967,		ENST00000463001.5
uc057mfa.1	chr1	-	157794535	157804201	157794535	157794535	7	157794535,157797100,157797867,157798160,157800057,157801914,157803844,	157796170,157797129,157797939,157798243,157800085,157802664,157804201,		ENST00000489998.5
uc001fri.4	chr1	-	157794535	157820089	157796160	157820037	10	157794535,157797100,157797758,157798160,157800057,157801914,157802376,157803844,157807101,157820006,	157796170,157797132,157797820,157798243,157800085,157802193,157802664,157804111,157807122,157820089,	Q96LA6	ENST00000358292.7
uc001frj.4	chr1	-	157794764	157820072	157794764	157794764	11	157794764,157797100,157797867,157798160,157800057,157801460,157801914,157802614,157803844,157807101,157820006,	157796170,157797132,157797939,157798243,157800085,157801591,157802162,157802664,157804111,157807122,157820072,		ENST00000368175.7
uc001frg.4	chr1	-	157794860	157820105	157796098	157820037	11	157794860,157797100,157797867,157798160,157800057,157801460,157801914,157802376,157803844,157807101,157820006,	157796170,157797132,157797939,157798243,157800085,157801577,157802193,157802664,157804111,157807122,157820105,	Q96LA6	ENST00000368176.7
uc057mfb.1	chr1	-	157795627	157797820	157795627	157795627	3	157795627,157797100,157797680,	157796170,157797132,157797820,		ENST00000495126.1
uc001frh.4	chr1	-	157795854	157820060	157796098	157820037	11	157795854,157797100,157797867,157798160,157800057,157801460,157801914,157802376,157803844,157807101,157820006,	157796170,157797129,157797939,157798243,157800085,157801577,157802193,157802664,157804111,157807122,157820060,	Q96LA6	ENST00000491942.1
uc057mfc.1	chr1	-	157806647	157820091	157806647	157806647	2	157806647,157820006,	157807122,157820091,		ENST00000480310.1
uc001frk.5	chr1	-	157830913	157841798	157831963	157841701	6	157830913,157833191,157834406,157835834,157839383,157841673,	157831968,157833512,157834748,157836155,157839410,157841798,	O43866	ENST00000368174.4
uc057mfd.1	chr1	-	157835945	157898256	157835945	157835945	4	157835945,157839383,157846710,157898199,	157836155,157839410,157846918,157898256,		ENST00000484609.1
uc057mfe.1	chr1	+	157993272	158096051	158076243	158095120	13	157993272,158076112,158077990,158087754,158088005,158088326,158089501,158089717,158091357,158093338,158093622,158094312,158094643,	157993732,158076262,158078140,158087860,158088154,158088454,158089628,158089818,158091556,158093446,158093762,158094390,158096051,	Q5W0F9	ENST00000360089.8
uc001frp.4	chr1	+	157993272	158100261	157993676	158095120	13	157993272,158084421,158086595,158087754,158088005,158088326,158089501,158089717,158091357,158093338,158093622,158094312,158094643,	157993728,158084579,158086746,158087860,158088154,158088454,158089628,158089818,158091556,158093446,158093762,158094390,158100261,	B4DN67	ENST00000368173.7
uc001frn.6	chr1	+	157993609	158095653	157993676	158095120	15	157993609,158076112,158077990,158084421,158086595,158087754,158088005,158088326,158089501,158089717,158091357,158093338,158093622,158094312,158094643,	157993728,158076262,158078140,158084579,158086746,158087860,158088154,158088454,158089628,158089818,158091556,158093446,158093762,158094390,158095653,	Q96J84	ENST00000359209.10
uc057mff.1	chr1	+	158025549	158031166	158025549	158025549	2	158025549,158030716,	158025686,158031166,		ENST00000419415.1
uc001fro.6	chr1	+	158086679	158100262	158086691	158095120	11	158086679,158087754,158088005,158088326,158089453,158089717,158091357,158093338,158093622,158094312,158094643,	158086746,158087860,158088154,158088454,158089628,158089818,158091556,158093446,158093762,158094390,158100262,	Q5W0G0	ENST00000368172.1
uc284mti.1	chr1	-	158132039	158146929	158132039	158132039	2	158132039,158146766,	158132656,158146929,		ENST00000635685.1
uc057mfg.1	chr1	-	158132043	158140630	158132043	158132043	4	158132043,158132577,158133114,158140497,	158132401,158132656,158133193,158140630,		ENST00000442358.5
uc001frq.4	chr1	-	158132043	158140639	158132043	158132043	3	158132043,158133114,158140497,	158132656,158133193,158140639,		ENST00000414848.1
uc001frr.4	chr1	+	158179946	158184896	158181101	158184150	7	158179946,158180818,158181454,158182031,158182877,158183935,158184128,	158180162,158181162,158181721,158182310,158183156,158184035,158184896,	P15813	ENST00000368171.3
uc001frs.2	chr1	-	158197921	158203877	158197921	158197921	2	158197921,158203792,	158199835,158203877,		ENST00000415019.1
uc001frt.4	chr1	+	158254136	158258269	158254669	158257690	6	158254136,158255083,158256003,158256785,158257420,158257680,	158254727,158255350,158256282,158257064,158257511,158258269,	P06126	ENST00000289429.5
uc001fru.4	chr1	+	158289785	158293630	158290064	158293476	6	158289785,158291133,158292083,158292595,158293211,158293454,	158290125,158291400,158292365,158292874,158293302,158293630,	P29017	ENST00000368170.7
uc057mfh.1	chr1	+	158291269	158293617	158291269	158293606	4	158291269,158292083,158292595,158293454,	158291400,158292365,158292874,158293617,	H0Y6Y6	ENST00000443761.1
uc057mfi.1	chr1	-	158327950	158331025	158328235	158331025	5	158327950,158328920,158329534,158329851,158330795,	158328257,158329014,158329648,158330130,158331025,	H7C0I2	ENST00000451207.5
uc001frx.4	chr1	-	158327950	158331531	158328235	158331423	6	158327950,158328920,158329369,158329851,158330795,158331362,	158328257,158329014,158329648,158330130,158331062,158331531,	P29016	ENST00000368168.3
uc009wsv.3	chr1	+	158353695	158357553	158353988	158356896	5	158353695,158355299,158355826,158356497,158356727,	158354046,158355569,158356105,158356591,158357553,	P15812	ENST00000444681.6
uc001fse.4	chr1	+	158353749	158356948	158353988	158356896	6	158353749,158354376,158355299,158355826,158356497,158356727,	158354046,158354673,158355569,158356105,158356591,158356948,	P15812	ENST00000368167.7
uc001fsc.4	chr1	+	158353843	158356896	158353988	158356896	4	158353843,158355826,158356497,158356727,	158354046,158356105,158356591,158356896,	P15812	ENST00000452291.6
uc001fsk.4	chr1	+	158353882	158356896	158353988	158356896	5	158353882,158354376,158355826,158356497,158356727,	158354046,158354673,158356105,158356591,158356896,	P15812	ENST00000368165.7
uc001fsh.4	chr1	+	158353884	158357499	158353988	158356896	4	158353884,158355826,158356497,158356763,	158354046,158356105,158356591,158357499,	P15812	ENST00000368166.7
uc001fry.4	chr1	+	158353909	158357529	158353988	158356896	6	158353909,158354376,158355299,158355826,158356497,158356763,	158354046,158354673,158355569,158355940,158356591,158357529,	P15812	ENST00000368163.7
uc001fsg.4	chr1	+	158353915	158357196	158353988	158356570	4	158353915,158355826,158356497,158356727,	158354046,158356001,158356591,158357196,	P15812	ENST00000368164.7
uc001fsa.4	chr1	+	158353988	158356896	158353988	158356896	4	158353988,158355826,158356497,158356727,	158354046,158355940,158356591,158356896,	P15812	ENST00000368154.5
uc001fsj.4	chr1	+	158353988	158356896	158353988	158356896	5	158353988,158354376,158355826,158356497,158356763,	158354046,158354673,158355940,158356591,158356896,	P15812	ENST00000368155.7
uc001frz.4	chr1	+	158353988	158356896	158353988	158356896	5	158353988,158354376,158355826,158356497,158356763,	158354046,158354673,158356105,158356591,158356896,	P15812	ENST00000368156.5
uc010pig.3	chr1	+	158353988	158356896	158353988	158356896	4	158353988,158355826,158356497,158356763,	158354046,158355940,158356591,158356896,	P15812	ENST00000368157.5
uc001fsf.4	chr1	+	158353988	158357492	158353988	158356896	6	158353988,158354376,158355299,158355826,158356497,158356763,	158354046,158354673,158355569,158356105,158356591,158357492,	P15812	ENST00000368160.7
uc001fsd.4	chr1	+	158353988	158357522	158353988	158356570	6	158353988,158354376,158355299,158355826,158356497,158356727,	158354046,158354673,158355569,158356001,158356591,158357522,	P15812	ENST00000368161.7
uc057mfj.1	chr1	+	158354179	158355338	158354179	158354179	2	158354179,158355299,	158354265,158355338,		ENST00000464822.1
uc057mfk.1	chr1	+	158355893	158357497	158355893	158356570	3	158355893,158356497,158356763,	158356001,158356591,158357497,	H0Y345	ENST00000368162.2
uc010pih.2	chr1	-	158398521	158399466	158398521	158399466	1	158398521,	158399466,	Q8NGX3	ENST00000334438.1
uc010pii.2	chr1	-	158419927	158420866	158419927	158420866	1	158419927,	158420866,	Q6IF99	ENST00000314902.2
uc010pij.2	chr1	+	158465561	158466503	158465561	158466503	1	158465561,	158466503,	Q8NGX5	ENST00000289451.3
uc001fso.2	chr1	-	158474453	158494886	158474453	158474453	3	158474453,158479904,158494401,	158474667,158481802,158494886,		ENST00000419738.1
uc057mfl.1	chr1	-	158474455	158494717	158474455	158474455	3	158474455,158494401,158494654,	158474667,158494554,158494717,		ENST00000426251.1
uc010pik.2	chr1	+	158479877	158480885	158479877	158480885	1	158479877,	158480885,	Q8NGX6	ENST00000368152.1
uc010pil.2	chr1	-	158547127	158548105	158547127	158548105	1	158547127,	158548105,	Q8NGX8	ENST00000302617.3
uc010pim.2	chr1	-	158562650	158563604	158562650	158563604	1	158562650,	158563604,	Q8NGX9	ENST00000334632.1
uc010pin.2	chr1	-	158578918	158579899	158578918	158579899	1	158578918,	158579899,	Q8NGY0	ENST00000368150.1
uc057mfm.1	chr1	-	158578918	158579899	158578918	158579899	1	158578918,	158579899,	Q8NGY0	ENST00000623167.1
uc057mfn.1	chr1	-	158578918	158579899	158578918	158579899	1	158578918,	158579899,	Q8NGY0	ENST00000625122.1
uc010pio.2	chr1	+	158606438	158607380	158606438	158607380	1	158606438,	158607380,	Q8NGY1	ENST00000361284.1
uc001fst.2	chr1	-	158610705	158686698	158611263	158686517	52	158610705,158612816,158613720,158614252,158615215,158617536,158618038,158619221,158620169,158622982,158626145,158626838,158627624,158634542,158635912,158636640,158638032,158639581,158639869,158642410,158642813,158643321,158644252,158645187,158645494,158647538,158648508,158649855,158651366,158652466,158653273,158654610,158656563,158657476,158661286,158662701,158666315,158667857,158669407,158669708,158671342,158672058,158674328,158674539,158676140,158677689,158678400,158680582,158681526,158683370,158685107,158686493,	158611389,158612961,158613867,158614306,158615403,158617588,158618056,158619334,158620466,158623192,158626222,158627007,158627723,158634675,158636034,158636761,158638241,158639686,158640007,158642542,158642976,158643425,158644396,158645385,158645594,158647720,158648653,158649947,158651468,158652653,158653425,158654748,158656656,158657694,158661409,158662945,158666497,158668062,158669563,158669786,158671453,158672196,158674430,158674675,158676295,158677834,158678534,158680729,158681667,158683496,158685347,158686698,	P02549	ENST00000368147.8
uc057mfo.1	chr1	-	158610705	158686698	158611229	158686517	53	158610705,158611326,158612816,158613720,158614252,158615215,158617536,158618038,158619221,158620169,158622982,158626145,158626838,158627624,158634542,158635912,158636640,158638032,158639581,158639869,158642410,158642813,158643321,158644252,158645187,158645494,158647538,158648508,158649855,158651366,158652466,158653273,158654610,158656563,158657476,158661286,158662701,158666315,158667857,158669407,158669708,158671342,158672058,158674328,158674539,158676140,158677689,158678400,158680582,158681526,158683370,158685107,158686493,	158611325,158611389,158612961,158613867,158614306,158615403,158617588,158618056,158619334,158620466,158623192,158626222,158627007,158627723,158634675,158636034,158636761,158638241,158639686,158640007,158642542,158642976,158643425,158644396,158645385,158645594,158647720,158648653,158649947,158651468,158652653,158653425,158654748,158656656,158657694,158661409,158662945,158666497,158668062,158669563,158669786,158671453,158672196,158674430,158674675,158676295,158677834,158678534,158680729,158681667,158683496,158685347,158686698,	A0A087WZE4	ENST00000614909.4
uc057mfp.1	chr1	-	158611207	158612025	158611207	158611207	2	158611207,158611785,	158611389,158612025,		ENST00000485680.1
uc057mfq.1	chr1	-	158612748	158614535	158612748	158612748	3	158612748,158613720,158614252,	158612961,158613867,158614535,		ENST00000481212.5
uc057mfr.1	chr1	-	158612782	158617568	158612782	158612782	5	158612782,158613720,158614252,158615215,158617536,	158612961,158613867,158614306,158615403,158617568,		ENST00000498708.1
uc057mfs.1	chr1	-	158614747	158618101	158614747	158614747	3	158614747,158617536,158618038,	158615403,158617588,158618101,		ENST00000492934.1
uc057mft.1	chr1	-	158619185	158620789	158619185	158619185	2	158619185,158620169,	158619334,158620789,		ENST00000484520.1
uc057mfu.1	chr1	-	158622718	158634653	158622718	158622718	5	158622718,158626145,158626838,158627624,158634542,	158623192,158626222,158627007,158627723,158634653,		ENST00000461624.1
uc057mfv.1	chr1	-	158639228	158642532	158639228	158639228	3	158639228,158639869,158642410,	158639686,158640007,158642532,		ENST00000465741.1
uc057mfw.1	chr1	-	158677726	158686608	158677726	158686517	4	158677726,158678400,158685239,158686493,	158677834,158678534,158685347,158686608,	V9GY79	ENST00000467387.1
uc001fsu.1	chr1	-	158699677	158700652	158699677	158700652	1	158699677,	158700652,	Q8NGY2	ENST00000359610.3
uc021pbn.1	chr1	-	158717167	158718115	158717167	158718115	1	158717167,	158718115,	A0A0C4DFU5	ENST00000368145.1
uc057mfx.1	chr1	-	158717167	158718163	158717167	158718163	1	158717167,	158718163,	Q8NGY3	ENST00000368146.1
uc001fsw.2	chr1	+	158754719	158755891	158754815	158755847	1	158754719,	158755891,	Q8NGW6	ENST00000368144.2
uc010piq.2	chr1	-	158765743	158766682	158765743	158766682	1	158765743,	158766682,	Q8NGY5	ENST00000335094.3
uc010pir.2	chr1	-	158776681	158777635	158776681	158777635	1	158776681,	158777635,	Q8NGY6	ENST00000339258.1
uc001fsz.2	chr1	+	158831316	158849504	158842153	158849237	7	158831316,158842133,158843278,158843954,158845586,158847727,158849189,	158831557,158842418,158843415,158844122,158846003,158847916,158849504,	Q5VUU6	ENST00000368141.4
uc057mfy.1	chr1	+	158831350	158842723	158831350	158831350	2	158831350,158842133,	158831557,158842723,		ENST00000491210.1
uc057mfz.1	chr1	+	158845900	158849506	158845900	158849237	3	158845900,158847727,158849189,	158846003,158847889,158849506,	H0Y6P3	ENST00000438394.1
uc057mga.1	chr1	+	158930795	158939120	158936910	158939120	5	158930795,158931670,158936890,158938396,158939079,	158930988,158931776,158937175,158938542,158939120,	X6RHR0	ENST00000458222.5
uc001ftb.4	chr1	+	158931551	158977054	158936910	158973766	9	158931551,158936890,158938396,158939079,158941976,158943789,158944874,158973646,158976700,	158931776,158937175,158938542,158939247,158942399,158943978,158945042,158973771,158977054,	Q6K0P9	ENST00000368140.5
uc001ftc.4	chr1	+	158931558	158976728	158936910	158973766	9	158931558,158936890,158938423,158939079,158941976,158943789,158944874,158973646,158976700,	158931776,158937175,158938542,158939247,158942399,158943978,158945042,158973771,158976728,	Q6K0P9	ENST00000368138.7
uc001fte.4	chr1	+	158931559	158976728	158936910	158976727	8	158931559,158936890,158938423,158939079,158941976,158943789,158944874,158976700,	158931776,158937175,158938542,158939247,158942399,158943978,158945042,158976728,	Q6K0P9	ENST00000392252.7
uc001ftd.4	chr1	+	158931559	158976728	158936910	158976727	8	158931559,158936890,158938396,158939079,158941976,158943789,158944874,158976700,	158931776,158937175,158938542,158939247,158942399,158943978,158945042,158976728,	Q6K0P9	ENST00000392254.6
uc001fta.5	chr1	+	158931567	158940256	158936910	158939561	5	158931567,158936890,158938396,158939079,158939402,	158931776,158937175,158938542,158939247,158940256,	Q6K0P9	ENST00000368135.4
uc057mgb.1	chr1	+	158941976	158945391	158941976	158941976	3	158941976,158943789,158944874,	158942399,158943978,158945391,		ENST00000485134.1
uc057mgc.1	chr1	+	158999967	159014929	159014680	159014929	3	158999967,159010002,159014660,	159000395,159010161,159014929,	H3BVE6	ENST00000566111.5
uc057mgd.1	chr1	+	159005961	159016653	159014680	159016653	5	159005961,159010002,159014660,159015871,159016532,	159006041,159010161,159014945,159015987,159016653,	H3BM18	ENST00000426592.6
uc057mge.1	chr1	+	159008994	159016692	159014680	159016692	5	159008994,159010002,159014660,159015871,159016532,	159009225,159010161,159014945,159015987,159016692,	X6RHM1	ENST00000447473.6
uc057mgf.1	chr1	+	159009891	159055153	159045425	159054901	12	159009891,159014660,159015871,159016532,159018228,159020340,159032523,159045296,159051678,159052319,159053563,159054820,	159010161,159014945,159015987,159016700,159018651,159020529,159032691,159045464,159052098,159052350,159053724,159055153,	A0A0A0MRB1	ENST00000340979.10
uc057mgg.1	chr1	+	159009891	159055155	159014680	159054901	11	159009891,159014660,159015871,159016532,159018228,159020340,159032523,159045296,159051678,159053532,159054820,	159010161,159014945,159015987,159016700,159018651,159020529,159032691,159045464,159052098,159053724,159055155,	Q16666	ENST00000368131.8
uc001ftg.4	chr1	+	159009917	159055151	159014680	159054901	11	159009917,159014660,159015871,159016532,159018228,159020340,159032523,159049431,159051678,159053532,159054820,	159010161,159014945,159015987,159016700,159018651,159020529,159032691,159049599,159052098,159053724,159055151,	Q16666	ENST00000368132.7
uc057mgh.1	chr1	+	159009917	159055151	159009917	159009917	10	159009917,159014660,159015871,159016532,159018228,159020340,159032523,159049431,159051678,159054820,	159010161,159014945,159015987,159016700,159018651,159020529,159032691,159049599,159053724,159055151,		ENST00000483916.2
uc057mgi.1	chr1	+	159009917	159055151	159009917	159009917	10	159009917,159014660,159015871,159016532,159018228,159020340,159032523,159045296,159051678,159054820,	159010161,159014945,159015987,159016700,159018651,159020529,159032691,159045464,159053724,159055151,		ENST00000493884.5
uc057mgj.1	chr1	+	159009926	159055155	159014680	159054901	12	159009926,159014660,159015871,159016532,159018228,159020340,159032523,159045296,159049431,159051678,159053532,159054820,	159010161,159014945,159015987,159016700,159018651,159020529,159032691,159045464,159049599,159052098,159053724,159055155,	Q16666	ENST00000295809.11
uc010pis.3	chr1	+	159010009	159055148	159014680	159054901	11	159010009,159014660,159015871,159018228,159020340,159032523,159045296,159049431,159051678,159053532,159054820,	159010161,159014945,159015987,159018651,159020529,159032691,159045464,159049599,159052098,159053724,159055148,	Q16666	ENST00000359709.7
uc057mgk.1	chr1	+	159014680	159055124	159014680	159054901	9	159014680,159015871,159016532,159018228,159020340,159032523,159051678,159053532,159054820,	159014945,159015987,159016700,159018651,159020529,159032691,159052098,159053724,159055124,	Q16666	ENST00000448393.6
uc057mgl.1	chr1	+	159015672	159018376	159016625	159018376	3	159015672,159016617,159018228,	159015987,159016700,159018376,	H3BR65	ENST00000567661.5
uc057mgm.1	chr1	+	159015672	159020529	159016625	159020529	4	159015672,159016532,159018228,159020340,	159015987,159016700,159018651,159020529,	H3BR88	ENST00000474473.1
uc057mgn.1	chr1	+	159032503	159055128	159032503	159032503	4	159032503,159051678,159053532,159054820,	159032691,159052098,159053724,159055128,		ENST00000562225.1
uc057mgo.1	chr1	+	159059236	159059326	159059236	159059236	1	159059236,	159059326,		ENST00000582922.2
uc001ftj.2	chr1	-	159062483	159076901	159062691	159073499	6	159062483,159063485,159065909,159068567,159073237,159076632,	159062718,159063674,159066329,159068701,159073519,159076901,	O14862	ENST00000368130.8
uc057mgp.1	chr1	-	159062484	159076855	159062654	159073499	7	159062484,159062703,159063485,159065909,159068567,159073237,159076632,	159062702,159062718,159063674,159066329,159068701,159073519,159076855,	A0A087X0L4	ENST00000612470.1
uc057mgq.1	chr1	-	159063531	159073265	159063531	159063531	5	159063531,159065909,159066211,159068567,159073237,	159063674,159065994,159066329,159068701,159073265,		ENST00000481829.5
uc057mgr.1	chr1	-	159063578	159140508	159063578	159066314	3	159063578,159065909,159140430,	159063674,159066329,159140508,	Q5T3W0	ENST00000368129.3
uc057mgs.1	chr1	-	159066315	159147096	159066315	159066315	7	159066315,159068567,159073237,159122238,159123519,159132242,159147009,	159066329,159068701,159073519,159122377,159123581,159132356,159147096,		ENST00000411768.1
uc001ftk.3	chr1	+	159171608	159202012	159171765	159200922	10	159171608,159189770,159191935,159192577,159193422,159193869,159196363,159196890,159199750,159200803,	159171853,159189872,159192076,159192730,159193560,159194040,159196454,159197060,159199876,159202012,	Q8N126	ENST00000368124.8
uc001ftl.3	chr1	+	159171608	159203313	159171765	159200922	9	159171608,159191935,159192577,159193422,159193869,159196363,159196890,159199750,159200803,	159171853,159192076,159192730,159193560,159194040,159196454,159197060,159199876,159203313,	Q8N126	ENST00000368125.8
uc057mgt.1	chr1	+	159171758	159196950	159171765	159196950	7	159171758,159191935,159192577,159193422,159193869,159196363,159196890,	159171853,159192076,159192730,159193560,159193902,159196454,159196950,	A0A0C4DG09	ENST00000416746.1
uc057mgu.1	chr1	+	159178472	159178559	159178472	159178472	1	159178472,	159178559,		ENST00000410620.1
uc001ftm.3	chr1	-	159194324	159202512	159194324	159194324	4	159194324,159199785,159200811,159202249,	159198221,159199859,159201621,159202512,		ENST00000415675.3
uc057mgv.1	chr1	-	159201305	159207973	159201305	159201305	2	159201305,159207809,	159201621,159207973,		ENST00000609696.1
uc057mgw.1	chr1	+	159203306	159206498	159204959	159206450	3	159203306,159204280,159205460,	159203470,159204980,159206498,	Q5Y7A2	ENST00000537147.5
uc001fto.4	chr1	+	159204280	159206500	159204959	159206450	2	159204280,159205460,	159204980,159206500,	Q5Y7A2	ENST00000368122.2
uc057mgx.1	chr1	+	159204918	159205898	159205433	159205898	2	159204918,159205410,	159204980,159205898,	Q5JY94	ENST00000435307.1
uc001ftp.5	chr1	+	159205258	159206498	159205433	159206450	1	159205258,	159206498,	Q5Y7A1	ENST00000368121.3
uc001ftq.4	chr1	+	159289713	159308224	159302364	159307932	6	159289713,159302305,159302853,159303927,159305987,159307747,	159289753,159302419,159302874,159304182,159306245,159308224,	P12319	ENST00000368115.5
uc057mgy.1	chr1	+	159302335	159307993	159302364	159307932	5	159302335,159302853,159304026,159305987,159307747,	159302419,159302874,159304182,159306245,159307993,	E9PRN1	ENST00000368114.1
uc010piu.2	chr1	-	159313669	159314659	159313669	159314659	1	159313669,	159314659,	Q5JRS4	ENST00000332217.5
uc001fts.6	chr1	-	159346165	159469068	159346165	159346165	4	159346165,159361773,159364323,159468841,	159346689,159361899,159364509,159469068,		ENST00000431862.1
uc057mgz.1	chr1	+	159432203	159433138	159432203	159433138	1	159432203,	159433138,		ENST00000504970.1
uc010piv.3	chr1	+	159439721	159440811	159439758	159440721	1	159439721,	159440811,	P30954	ENST00000423932.4
uc057mha.1	chr1	+	159466320	159483376	159466320	159466320	3	159466320,159468079,159482903,	159466623,159468156,159483376,		ENST00000412932.1
uc010piw.2	chr1	-	159535077	159536007	159535077	159536007	1	159535077,	159536007,	Q8NHC4	ENST00000334857.3
uc001ftv.4	chr1	+	159587824	159588865	159587921	159588708	2	159587824,159588100,	159587985,159588865,	V9HWP0	ENST00000255040.2
uc001ftw.3	chr1	-	159712288	159714589	159713524	159714485	2	159712288,159714424,	159714138,159714589,	P02741	ENST00000255030.9
uc001fty.2	chr1	-	159712290	159713767	159712290	159712290	2	159712290,159713502,	159712794,159713767,		ENST00000473196.1
uc057mhb.1	chr1	-	159712292	159714589	159713524	159713665	3	159712292,159713502,159714498,	159712794,159713972,159714589,	C9JRE9	ENST00000437342.1
uc057mhc.1	chr1	-	159712409	159714589	159713524	159714485	4	159712409,159713502,159714002,159714424,	159712794,159713603,159714138,159714589,	P02741	ENST00000368112.5
uc057mhd.1	chr1	-	159712503	159714589	159713524	159714485	4	159712503,159713502,159714006,159714424,	159712580,159713640,159714138,159714589,	Q5VVP7	ENST00000368111.5
uc057mhe.1	chr1	-	159712534	159714080	159712534	159712534	2	159712534,159714006,	159712794,159714080,		ENST00000489317.1
uc057mhf.1	chr1	-	159712562	159714589	159713524	159714485	4	159712562,159713502,159714006,159714424,	159712794,159713640,159714138,159714589,	Q5VVP7	ENST00000368110.1
uc001fua.2	chr1	+	159780931	159782543	159781100	159782338	3	159780931,159781098,159782152,	159781000,159781367,159782543,	Q9BVJ7	ENST00000368109.5
uc001ftz.2	chr1	+	159780959	159782543	159781100	159782338	3	159780959,159781098,159782152,	159780993,159781367,159782543,	Q9BVJ7	ENST00000368108.7
uc001fub.2	chr1	+	159781002	159782543	159781100	159782338	2	159781002,159782152,	159781367,159782543,	Q9BVJ7	ENST00000368107.1
uc057mhg.1	chr1	+	159800510	159809279	159800510	159800510	3	159800510,159806595,159808177,	159800613,159806616,159809279,		ENST00000540741.5
uc057mhh.1	chr1	+	159800511	159809422	159800597	159809422	6	159800511,159806595,159808177,159808960,159809196,159809401,	159800613,159806616,159808444,159809060,159809245,159809422,	F5GYB3	ENST00000536257.5
uc001fuc.4	chr1	+	159800511	159816251	159800597	159815582	11	159800511,159802419,159806595,159808177,159808960,159809401,159810093,159813488,159814220,159815427,159815540,	159800613,159802455,159806616,159808444,159809245,159809683,159810216,159813554,159814292,159815459,159816251,	Q6DN72	ENST00000321935.10
uc057mhi.1	chr1	+	159800545	159808648	159800545	159800545	4	159800545,159802301,159806595,159808177,	159800613,159802455,159806616,159808648,		ENST00000541729.1
uc009wta.4	chr1	+	159802416	159815802	159802424	159815582	9	159802416,159806595,159808177,159808960,159809401,159810093,159813488,159814220,159815535,	159802455,159806616,159808444,159809245,159809683,159810216,159813554,159814292,159815802,	Q6DN72	ENST00000339348.9
uc009wsz.3	chr1	+	159802423	159815592	159802424	159815582	9	159802423,159806595,159808177,159809401,159810093,159813488,159814220,159815427,159815540,	159802455,159806616,159808444,159809683,159810216,159813554,159814292,159815459,159815592,	Q6DN72	ENST00000392235.7
uc001fud.5	chr1	+	159802423	159815661	159802424	159815661	10	159802423,159806595,159808177,159808960,159809401,159810093,159813488,159814220,159815427,159815535,	159802455,159806616,159808444,159809245,159809683,159810216,159813554,159814292,159815459,159815661,	Q6DN72	ENST00000368106.3
uc001fue.5	chr1	+	159826749	159837249	159826898	159835260	5	159826749,159829865,159832875,159833261,159835183,	159826938,159830192,159833181,159833369,159837249,	Q9P0V8	ENST00000289707.9
uc057mhj.1	chr1	+	159826810	159835679	159826898	159835260	4	159826810,159832875,159833261,159835183,	159826938,159833181,159833369,159835679,	Q9P0V8	ENST00000368104.4
uc057mhk.1	chr1	+	159830007	159837249	159830007	159830007	4	159830007,159832875,159833261,159837084,	159830192,159833181,159833369,159837249,		ENST00000471286.5
uc057mhl.1	chr1	+	159833004	159837249	159833004	159833004	4	159833004,159833261,159836669,159837084,	159833181,159833369,159836795,159837249,		ENST00000497141.1
uc001fug.1	chr1	-	159834473	159855347	159837917	159855237	6	159834473,159837916,159840710,159841125,159854756,159855175,	159836155,159838027,159840866,159841235,159855026,159855347,	Q5VU13	ENST00000368102.5
uc057mhm.1	chr1	-	159835349	159854903	159835349	159835349	3	159835349,159837916,159854756,	159836155,159838027,159854903,		ENST00000491974.1
uc057mhn.1	chr1	-	159837917	159855237	159837917	159855237	5	159837917,159840710,159841125,159854756,159855175,	159838027,159840866,159841235,159855026,159855237,	Q5VU13	ENST00000621242.1
uc057mho.1	chr1	-	159851905	159851972	159851905	159851905	1	159851905,	159851972,		ENST00000390859.1
uc001fuh.3	chr1	-	159854315	159862657	159854752	159862521	7	159854315,159855882,159856523,159857744,159858089,159858733,159862472,	159855026,159856081,159856643,159857966,159858291,159858912,159862657,	Q5VU13	ENST00000368100.1
uc057mhp.1	chr1	-	159857899	159873053	159858848	159873053	4	159857899,159858089,159858733,159872943,	159857966,159858291,159858912,159873053,	H3BQT0	ENST00000536764.5
uc057mhq.1	chr1	-	159857931	159873014	159858176	159873014	3	159857931,159858089,159872943,	159857966,159858291,159873014,	H3BSH0	ENST00000536779.5
uc057mhr.1	chr1	-	159857931	159873014	159857931	159857931	3	159857931,159858733,159872943,	159858291,159858912,159873014,		ENST00000537167.5
uc057mhs.1	chr1	-	159857931	159873014	159857931	159857931	2	159857931,159872943,	159858291,159873014,		ENST00000543372.1
uc057mht.1	chr1	-	159857931	159873014	159858848	159873014	4	159857931,159858168,159858733,159872943,	159857966,159858291,159858912,159873014,	H3BMC4	ENST00000544342.1
uc057mhu.1	chr1	+	159866953	159867685	159866953	159866953	1	159866953,	159867685,		ENST00000608430.1
uc057mhv.1	chr1	-	159872363	159873414	159872363	159872363	2	159872363,159872943,	159872563,159873414,		ENST00000479861.5
uc001fuj.4	chr1	-	159872363	159900125	159876651	159900098	12	159872363,159872943,159876555,159877348,159880553,159884435,159886510,159887840,159888351,159890479,159893179,159900095,	159872563,159873168,159876789,159877462,159880700,159884565,159886689,159888011,159888496,159890622,159893305,159900125,	A0A087X182	ENST00000476696.5
uc001fui.4	chr1	-	159872363	159900163	159872484	159900098	12	159872363,159872943,159876555,159877348,159880553,159884435,159886510,159887840,159888351,159890479,159893179,159900095,	159872563,159873168,159876749,159877462,159880700,159884565,159886689,159888011,159888496,159890622,159893305,159900163,	Q9UL16	ENST00000368099.8
uc057mhw.1	chr1	-	159872365	159898269	159872484	159890496	12	159872365,159872943,159876555,159877348,159880553,159884435,159886510,159887840,159888351,159890479,159893179,159898065,	159872563,159873168,159876749,159877462,159880700,159884565,159886689,159888011,159888496,159890622,159893305,159898269,	Q9UL16	ENST00000426543.6
uc057mhx.1	chr1	-	159876262	159880700	159876262	159876262	3	159876262,159877348,159880553,	159876749,159877462,159880700,		ENST00000475911.2
uc057mhy.1	chr1	-	159886598	159900112	159886598	159890496	7	159886598,159887840,159888351,159890479,159893179,159898065,159900095,	159886689,159888011,159888496,159890622,159893305,159898268,159900112,	A0A087WUV1	ENST00000479940.2
uc057mhz.1	chr1	-	159899978	159900079	159899978	159899978	1	159899978,	159900079,		ENST00000584466.1
uc057mia.1	chr1	-	159910093	159910554	159910093	159910093	1	159910093,	159910554,		ENST00000623350.1
uc031pqt.1	chr1	-	159918106	159923717	159918799	159923470	5	159918106,159919273,159919660,159920329,159923435,	159918941,159919376,159919835,159920537,159923717,	P37802	ENST00000368096.5
uc001fun.3	chr1	-	159918106	159925732	159918799	159920509	5	159918106,159919273,159919660,159920329,159925449,	159918941,159919376,159919835,159920537,159925732,	P37802	ENST00000368097.8
uc057mib.1	chr1	-	159918750	159925491	159918750	159918750	4	159918750,159919660,159920329,159925449,	159919376,159919835,159920537,159925491,		ENST00000478033.1
uc031pqu.2	chr1	-	159918776	159924551	159918799	159920509	5	159918776,159919273,159919660,159920329,159924493,	159918941,159919376,159919835,159920537,159924551,	P37802	ENST00000320307.8
uc057mic.1	chr1	-	159918837	159925229	159918837	159920509	5	159918837,159919273,159919660,159920329,159925018,	159918941,159919376,159919835,159920537,159925229,	X6RJP6	ENST00000397334.2
uc001fup.3	chr1	-	159927038	159932469	159927038	159927038	9	159927038,159927759,159928157,159929350,159929637,159929890,159930691,159931137,159931452,	159927526,159927887,159929018,159929393,159929814,159930439,159930867,159931261,159932469,		ENST00000496645.5
uc057mid.1	chr1	-	159927038	159933934	159927038	159927038	10	159927038,159927759,159928157,159929637,159929890,159930188,159930691,159931137,159931811,159932511,	159927526,159927887,159929393,159929814,159929975,159930439,159930867,159931261,159931928,159933934,		ENST00000493195.5
uc057mie.1	chr1	-	159927038	159945593	159927038	159927038	20	159927038,159927759,159928157,159929350,159929637,159929890,159930188,159930691,159931452,159931811,159932511,159934189,159934424,159934680,159936398,159936753,159937685,159942962,159943396,159945572,	159927526,159927887,159929018,159929393,159929785,159929975,159930439,159930867,159931603,159931928,159932652,159934332,159934570,159934822,159936516,159936908,159937838,159943151,159943628,159945593,		ENST00000476102.1
uc001fuq.2	chr1	-	159927038	159945596	159927344	159943454	21	159927038,159927759,159928157,159929350,159929637,159929890,159930188,159930691,159931137,159931452,159931811,159932511,159934189,159934424,159934680,159936398,159936753,159937685,159942962,159943396,159945572,	159927526,159927887,159929018,159929393,159929814,159929975,159930439,159930867,159931261,159931603,159931928,159932652,159934284,159934570,159934822,159936516,159936908,159937838,159943151,159943628,159945596,	Q9P2J2	ENST00000361509.7
uc001fur.2	chr1	-	159927038	159945596	159927344	159943454	21	159927038,159927759,159928157,159929350,159929637,159929890,159930188,159930691,159931137,159931452,159931811,159932511,159934189,159934424,159934680,159936398,159936753,159937685,159942962,159943396,159945572,	159927526,159927887,159929018,159929393,159929814,159929975,159930439,159930867,159931261,159931603,159931928,159932652,159934332,159934570,159934822,159936516,159936908,159937838,159943151,159943628,159945596,	Q9P2J2	ENST00000368094.5
uc057mif.1	chr1	-	159927041	159945604	159927344	159943454	14	159927041,159927759,159928157,159931828,159932511,159934189,159934424,159934680,159936398,159936753,159937685,159942962,159943396,159945572,	159927526,159927887,159928656,159931928,159932652,159934332,159934570,159934822,159936516,159936908,159937838,159943151,159943628,159945604,	A0A087X128	ENST00000611023.1
uc057mig.1	chr1	-	159951491	159953492	159951491	159951491	3	159951491,159952261,159953444,	159951866,159952534,159953492,		ENST00000466773.5
uc057mih.1	chr1	-	159951491	159954184	159951491	159951491	3	159951491,159953444,159954091,	159951866,159953653,159954184,		ENST00000489098.1
uc009wtd.4	chr1	-	159951491	159954220	159951660	159954137	3	159951491,159953308,159954091,	159951866,159953653,159954220,	Q96A28	ENST00000368092.7
uc001fus.3	chr1	-	159951491	159954254	159951660	159954137	4	159951491,159952261,159953308,159954091,	159951866,159952534,159953653,159954254,	Q96A28	ENST00000368093.3
uc057mii.2	chr1	+	159961217	159979061	159961217	159961217	4	159961217,159965498,159976643,159978599,	159961405,159965645,159977112,159979061,		ENST00000443364.6
uc001fuu.4	chr1	+	159961223	159979061	159961223	159961223	3	159961223,159976643,159978599,	159961405,159977112,159979061,		ENST00000423943.1
uc284mtj.1	chr1	+	159961298	159984750	159961298	159961298	3	159961298,159980561,159982936,	159961405,159980636,159984750,		ENST00000635112.1
uc057mij.1	chr1	-	160024952	160026794	160024952	160024952	1	160024952,	160026794,		ENST00000562313.1
uc001fuv.2	chr1	-	160027672	160031991	160030467	160031739	1	160027672,	160031991,	Q9H3S5	ENST00000368090.3
uc001fuw.3	chr1	-	160037466	160070248	160041392	160042532	2	160037466,160070021,	160042532,160070248,	P78508	ENST00000368089.3
uc057mik.1	chr1	-	160040470	160042295	160040470	160040470	2	160040470,160041833,	160040601,160042295,		ENST00000509700.1
uc057mil.1	chr1	+	160062487	160079821	160062487	160062487	5	160062487,160063488,160064735,160064983,160079583,	160062630,160063589,160064850,160065031,160079821,		ENST00000435580.1
uc001fuy.2	chr1	+	160081569	160090563	160084030	160087817	3	160081569,160083916,160087485,	160081697,160084880,160090563,	Q92806	ENST00000368088.3
uc001fuz.4	chr1	-	160091339	160098689	160091822	160098472	7	160091339,160091807,160092281,160092923,160093709,160094868,160098408,	160091608,160091938,160092695,160093331,160094171,160095246,160098689,	Q969P0	ENST00000314485.11
uc001fva.4	chr1	-	160091339	160098689	160091822	160098472	7	160091339,160091807,160092281,160092923,160093709,160094868,160098408,	160091631,160091938,160092695,160093331,160094171,160095246,160098689,	Q969P0	ENST00000368086.5
uc009wtf.4	chr1	-	160091349	160098828	160091822	160098472	8	160091349,160091807,160092281,160092923,160093709,160094868,160098408,160098798,	160091608,160091938,160092695,160093331,160094171,160095246,160098517,160098828,	Q969P0	ENST00000614243.4
uc057mim.1	chr1	-	160093709	160098943	160093709	160098472	4	160093709,160094868,160098408,160098833,	160094171,160095246,160098517,160098943,	C9J8Z4	ENST00000448417.1
uc057min.1	chr1	-	160093759	160095332	160093759	160093759	2	160093759,160094868,	160094171,160095332,		ENST00000460351.1
uc057mio.1	chr1	+	160115758	160137202	160115758	160115758	20	160115758,160120905,160121191,160123212,160123942,160124295,160125135,160127551,160128651,160128979,160129265,160130101,160130421,160134483,160135144,160135433,160135838,160136246,160136569,160136900,	160115873,160121010,160121251,160123416,160124056,160124430,160125253,160127820,160128850,160129089,160129400,160130291,160130597,160134620,160135295,160135602,160135993,160136370,160136715,160137202,		ENST00000472488.5
uc057mip.1	chr1	+	160115762	160121275	160115762	160115762	2	160115762,160120905,	160115873,160121275,		ENST00000478587.1
uc001fvc.4	chr1	+	160115772	160143591	160115861	160141322	23	160115772,160120905,160121191,160123212,160123942,160124295,160125135,160127551,160128651,160128979,160129265,160130101,160130421,160134483,160135144,160135433,160135838,160136246,160136569,160136900,160139639,160139892,160141293,	160115873,160121010,160121251,160123416,160124056,160124430,160125253,160127820,160128850,160129089,160129400,160130291,160130597,160134620,160135295,160135602,160135993,160136370,160136715,160137031,160139741,160139984,160143591,	P50993	ENST00000361216.7
uc057miq.1	chr1	+	160115776	160141545	160115861	160141322	23	160115776,160120905,160121191,160123212,160123942,160124295,160125135,160127551,160128651,160128979,160129265,160130101,160130421,160134483,160135144,160135433,160135838,160136246,160136569,160136900,160139639,160139925,160141293,	160115873,160121010,160121251,160123416,160124056,160124430,160125253,160127820,160128850,160129089,160129400,160130291,160130597,160134620,160135295,160135602,160135993,160136370,160136715,160137031,160139741,160139984,160141545,	B1AKY9	ENST00000392233.7
uc057mir.1	chr1	+	160123957	160125542	160123957	160123957	3	160123957,160124295,160125135,	160124056,160124430,160125542,		ENST00000468587.1
uc057mis.1	chr1	+	160127671	160143591	160127671	160141322	16	160127671,160128651,160128979,160129265,160130101,160130421,160134483,160135144,160135433,160135838,160136246,160136620,160136900,160139639,160139892,160141293,	160127820,160128850,160129089,160129400,160130291,160130597,160134620,160135295,160135602,160135993,160136370,160136715,160137031,160139741,160139984,160143591,	H0Y7C1	ENST00000447527.1
uc057mit.1	chr1	+	160136670	160140058	160136670	160136670	4	160136670,160136900,160139639,160139892,	160136715,160137031,160139741,160140058,		ENST00000463989.1
uc057miu.1	chr1	+	160139958	160141777	160139958	160139958	3	160139958,160140650,160141293,	160139984,160140774,160141777,		ENST00000459972.1
uc001fve.5	chr1	+	160151569	160186977	160152040	160186699	22	160151569,160153164,160155044,160156044,160159001,160159408,160164155,160166527,160166967,160167277,160171250,160171584,160173580,160174110,160174578,160176091,160176478,160177518,160181683,160181929,160186275,160186670,	160152187,160153224,160155248,160156158,160159136,160159526,160164424,160166726,160167077,160167412,160171440,160171757,160173717,160174261,160174747,160176246,160176602,160177664,160181814,160182031,160186367,160186977,	Q13733	ENST00000368081.8
uc057miv.1	chr1	+	160151585	160186977	160152040	160171296	22	160151585,160153164,160155044,160156044,160159001,160159408,160164155,160166527,160166967,160167277,160171250,160171584,160173580,160174110,160174578,160176091,160176478,160177518,160181683,160181929,160186275,160186670,	160152187,160153224,160155248,160156158,160159136,160159526,160164424,160166726,160167077,160167429,160171440,160171757,160173717,160174261,160174747,160176246,160176562,160177664,160181814,160182031,160186367,160186977,	E9PRA5	ENST00000477338.5
uc001fvg.4	chr1	+	160166527	160186977	160166527	160166527	15	160166527,160166967,160167277,160169672,160171584,160173580,160174110,160174578,160176091,160176478,160177518,160181683,160181929,160186275,160186670,	160166726,160167077,160167429,160171440,160171757,160173717,160174261,160174747,160176246,160176602,160177664,160181814,160182031,160186367,160186977,		ENST00000469023.5
uc057miw.1	chr1	+	160171403	160183428	160171403	160171403	11	160171403,160171584,160173580,160174110,160174578,160176091,160176478,160177518,160181683,160181929,160182691,	160171440,160171757,160173717,160174261,160174747,160176246,160176602,160177664,160181814,160182031,160183428,		ENST00000418334.5
uc057mix.1	chr1	+	160177405	160182814	160177405	160177405	4	160177405,160181683,160181929,160182691,	160177664,160181814,160182031,160182814,		ENST00000466526.1
uc001fvh.3	chr1	+	160177410	160186977	160177520	160186699	5	160177410,160181683,160181929,160186275,160186670,	160177664,160181814,160182031,160186367,160186977,	Q13733	ENST00000470705.1
uc010pja.3	chr1	+	160190555	160201886	160190751	160201376	11	160190555,160192801,160193746,160195011,160195460,160195896,160197568,160198676,160198952,160199850,160201244,	160191030,160192886,160193847,160195123,160195534,160196027,160197614,160198731,160199053,160199925,160201886,	P31415	ENST00000368078.7
uc057miy.1	chr1	+	160192637	160199053	160192637	160192637	8	160192637,160193746,160195011,160195460,160195896,160197568,160198676,160198952,	160192886,160193847,160195123,160195534,160196027,160197614,160198731,160199053,		ENST00000481081.1
uc057miz.1	chr1	+	160198209	160201493	160198685	160201376	5	160198209,160198676,160198952,160199850,160201244,	160198324,160198731,160199053,160199925,160201493,	C9JAC8	ENST00000467691.1
uc001fvj.1	chr1	-	160202198	160208869	160202198	160202198	5	160202198,160205070,160205337,160208256,160208843,	160202516,160205134,160206376,160208387,160208869,		ENST00000418602.1
uc001fvk.4	chr1	+	160205336	160215376	160211544	160213486	4	160205336,160211542,160213109,160213421,	160205522,160211716,160213265,160215376,	Q15121	ENST00000360472.8
uc057mja.1	chr1	+	160205376	160205464	160205376	160205376	1	160205376,	160205464,		ENST00000582216.1
uc057mjb.1	chr1	+	160205379	160214035	160211544	160213486	4	160205379,160211542,160213109,160213421,	160205522,160211650,160213265,160214035,	B1AKZ5	ENST00000368077.5
uc001fvl.4	chr1	+	160205420	160215376	160208604	160213486	6	160205420,160207132,160208463,160211542,160213109,160213421,	160205522,160207237,160208665,160211716,160213265,160215376,	Q15121	ENST00000368076.1
uc057mjc.1	chr1	+	160211286	160213717	160211286	160211286	4	160211286,160211542,160213109,160213421,	160211314,160211716,160213265,160213717,		ENST00000488858.1
uc001fvn.3	chr1	-	160215714	160262451	160217591	160244008	14	160215714,160218323,160218848,160222650,160224441,160225061,160225590,160231296,160237134,160238606,160239696,160243959,160261284,160262116,	160217708,160218440,160218968,160222781,160224549,160225119,160225663,160231407,160237229,160238747,160240370,160244034,160261358,160262451,	Q5TAQ9	ENST00000368073.7
uc001fvo.3	chr1	-	160215714	160262476	160217591	160244008	14	160215714,160218323,160218848,160222650,160224441,160225061,160225590,160231296,160237134,160238606,160239696,160243959,160261284,160262275,	160217708,160218440,160218968,160222781,160224549,160225119,160225663,160231407,160237229,160238747,160240370,160244034,160261358,160262476,	Q5TAQ9	ENST00000326837.6
uc010pjb.2	chr1	-	160215714	160262501	160217591	160244008	14	160215714,160218323,160218848,160222650,160224441,160225061,160225590,160231296,160237134,160238606,160239696,160243959,160261284,160262448,	160217708,160218440,160218968,160222781,160224549,160225119,160225663,160231407,160237229,160238747,160240370,160244034,160261358,160262501,	Q5TAQ9	ENST00000368074.5
uc057mjd.1	chr1	-	160216552	160224472	160216864	160224472	3	160216552,160222655,160224441,	160216908,160222781,160224472,	V9GZ39	ENST00000477163.1
uc057mje.1	chr1	-	160217161	160218858	160217591	160218858	4	160217161,160217577,160218323,160218848,	160217476,160217708,160218440,160218858,	V9GY98	ENST00000473382.2
uc057mjf.1	chr1	-	160217346	160219314	160217346	160217346	3	160217346,160218323,160218848,	160217708,160218440,160219314,		ENST00000476033.5
uc010pjc.2	chr1	-	160217463	160285130	160217591	160282191	18	160217463,160218323,160218848,160222650,160224441,160225061,160225590,160231296,160237134,160238606,160239696,160243959,160278130,160279800,160280069,160282038,160282943,160285054,	160217708,160218440,160218968,160222781,160224549,160225119,160225663,160231407,160237229,160238747,160240370,160244034,160278191,160279845,160280246,160282200,160283109,160285130,	G3V3G9	ENST00000556710.5
uc057mjg.1	chr1	-	160217466	160262531	160222778	160244008	14	160217466,160218323,160218848,160220458,160222650,160224441,160225590,160231296,160237134,160238606,160239696,160243959,160261284,160262448,	160217708,160218440,160218968,160220691,160222781,160224549,160225663,160231407,160237229,160238747,160240370,160244034,160261358,160262531,	V9GY54	ENST00000461888.5
uc057mjh.1	chr1	-	160217485	160224528	160221099	160224528	7	160217485,160218323,160218848,160220458,160221086,160222650,160224441,	160217708,160218440,160218968,160220532,160221210,160222781,160224528,	V9GYZ9	ENST00000490368.5
uc057mji.1	chr1	-	160217683	160220934	160217683	160217683	4	160217683,160218323,160218848,160220458,	160217708,160218440,160218968,160220934,		ENST00000497354.1
uc057mjj.1	chr1	-	160217850	160220139	160217850	160217850	2	160217850,160218848,	160218440,160220139,		ENST00000481831.1
uc057mjk.1	chr1	-	160221087	160238985	160221087	160221087	8	160221087,160222650,160224441,160225061,160225590,160231296,160237134,160238606,	160221210,160222781,160224549,160225119,160225663,160231407,160237229,160238985,		ENST00000466253.1
uc001fvp.5	chr1	-	160239221	160262425	160239597	160244008	4	160239221,160243959,160261284,160262116,	160240370,160244034,160261358,160262425,	Q5TAQ9	ENST00000610139.5
uc001fvq.5	chr1	-	160239221	160262436	160239597	160244008	4	160239221,160243959,160261284,160262275,	160240370,160244034,160261325,160262436,	Q5TAQ9	ENST00000475733.5
uc057mjl.1	chr1	-	160239783	160262514	160239783	160244008	3	160239783,160243959,160262448,	160240370,160244034,160262514,	Q5TAQ8	ENST00000447377.5
uc057mjm.1	chr1	-	160239969	160261802	160239969	160240344	2	160239969,160261284,	160240370,160261802,	V9GYQ9	ENST00000495887.1
uc057mjn.1	chr1	-	160240090	160262528	160240090	160244008	4	160240090,160243959,160261284,160262448,	160240370,160244034,160261350,160262528,	Q5TAQ5	ENST00000440682.5
uc057mjo.1	chr1	-	160240101	160262448	160240101	160244008	3	160240101,160243959,160262275,	160240370,160244034,160262448,	Q5TAQ7	ENST00000407642.6
uc057mjp.1	chr1	-	160240141	160282458	160240141	160282458	7	160240141,160263264,160278130,160279800,160280069,160282038,160282416,	160240370,160263462,160278191,160279845,160280246,160282200,160282458,	H0YJ60	ENST00000485079.1
uc057mjq.1	chr1	-	160240297	160262407	160240297	160244008	3	160240297,160243959,160262116,	160240370,160244034,160262407,	Q5TAQ6	ENST00000419626.1
uc057mjr.1	chr1	+	160261743	160262778	160261743	160261743	2	160261743,160262400,	160261922,160262778,		ENST00000442130.1
uc001fvs.3	chr1	-	160276811	160285146	160279550	160285124	8	160276811,160279800,160280069,160282038,160282416,160282943,160283529,160285054,	160279634,160279845,160280246,160282200,160282502,160283109,160283639,160285146,	P40855	ENST00000368072.9
uc057mjs.1	chr1	-	160276866	160285154	160283056	160285124	7	160276866,160279800,160280069,160282038,160282416,160282943,160285054,	160279634,160279845,160280246,160282200,160282502,160283109,160285154,	E9PPB4	ENST00000472750.5
uc057mjt.1	chr1	-	160277301	160280082	160277301	160277301	4	160277301,160278130,160279800,160280069,	160277387,160278191,160279845,160280082,		ENST00000467711.5
uc057mju.1	chr1	-	160279295	160285096	160279295	160279295	9	160279295,160279800,160280069,160281185,160282038,160282416,160282943,160283529,160285054,	160279634,160279845,160280246,160281295,160282200,160282502,160283109,160283639,160285096,		ENST00000532508.5
uc057mjv.1	chr1	-	160279394	160282144	160279770	160282144	3	160279394,160280069,160282038,	160279845,160280246,160282144,	H0YDY4	ENST00000495624.1
uc057mjw.1	chr1	-	160279483	160284223	160280193	160284140	7	160279483,160279800,160280069,160282038,160282943,160283529,160284130,	160279634,160279845,160280246,160282200,160283109,160283639,160284223,	E9PS71	ENST00000462644.5
uc057mjx.1	chr1	-	160279492	160285146	160280193	160285124	7	160279492,160279800,160280069,160282038,160282943,160283529,160285054,	160279634,160279845,160280246,160282200,160283109,160283639,160285146,	B7Z8B3	ENST00000532643.5
uc057mjy.1	chr1	-	160280075	160284231	160280075	160284140	6	160280075,160282038,160282416,160282943,160283529,160284130,	160280246,160282200,160282502,160283109,160283639,160284231,	Q5QNY5	ENST00000392220.2
uc057mjz.1	chr1	-	160280175	160282519	160280175	160280175	2	160280175,160282038,	160280246,160282519,		ENST00000532516.1
uc057mka.1	chr1	-	160282070	160286348	160282070	160282070	5	160282070,160282416,160282943,160283529,160286284,	160282200,160282502,160283109,160283639,160286348,		ENST00000533699.5
uc057mkb.1	chr1	-	160282105	160285133	160282105	160282105	4	160282105,160282416,160282825,160285054,	160282200,160282502,160283109,160285133,		ENST00000533104.1
uc057mkc.1	chr1	-	160282317	160285141	160282317	160282317	4	160282317,160282943,160283529,160285054,	160282502,160283109,160283639,160285141,		ENST00000524939.1
uc001fvv.5	chr1	-	160289272	160343248	160290156	160343170	33	160289272,160290491,160291334,160291818,160292011,160292483,160293165,160293385,160294483,160294767,160295735,160296060,160297342,160297555,160298844,160299101,160305432,160305687,160306353,160307162,160309100,160310191,160311867,160313084,160313989,160323430,160325542,160332447,160333602,160335241,160339908,160340180,160343130,	160290216,160290686,160291496,160291929,160292198,160292620,160293234,160293463,160294593,160294857,160295859,160296149,160297438,160297745,160298991,160299264,160305598,160305773,160306493,160307245,160309176,160310258,160312018,160313167,160314125,160323530,160325652,160332557,160333679,160335322,160339982,160340294,160343248,	P53621	ENST00000368069.7
uc009wti.4	chr1	-	160289272	160343400	160290156	160343170	33	160289272,160290491,160291334,160291818,160292011,160292483,160293165,160293385,160294483,160294767,160295735,160296060,160297342,160297555,160298844,160299101,160305432,160305687,160306353,160307162,160309100,160310191,160311867,160313084,160313989,160323430,160325542,160332447,160333602,160335241,160339908,160340180,160343130,	160290216,160290686,160291496,160291929,160292198,160292620,160293234,160293463,160294593,160294857,160295859,160296149,160297438,160297745,160298991,160299264,160305571,160305773,160306493,160307245,160309176,160310258,160312018,160313167,160314125,160323530,160325652,160332557,160333679,160335322,160339982,160340294,160343400,	P53621	ENST00000241704.7
uc057mkd.1	chr1	-	160294802	160299279	160294802	160294802	7	160294802,160295735,160296060,160297342,160297555,160298844,160299101,	160294857,160295859,160296149,160297438,160297745,160298991,160299279,		ENST00000545284.1
uc057mke.1	chr1	-	160305230	160305924	160305230	160305230	2	160305230,160305687,	160305571,160305924,		ENST00000481522.1
uc057mkf.1	chr1	-	160308929	160310522	160308929	160308929	2	160308929,160310191,	160309176,160310522,		ENST00000481040.1
uc021pbr.1	chr1	-	160326103	160326216	160326103	160326103	1	160326103,	160326216,		ENST00000365208.1
uc057mkg.1	chr1	-	160333461	160343259	160333461	160333461	5	160333461,160335241,160339908,160340180,160343130,	160333679,160335322,160339982,160340294,160343259,		ENST00000541366.1
uc057mkh.1	chr1	-	160339436	160340208	160339436	160339436	2	160339436,160340180,	160339982,160340208,		ENST00000545266.1
uc001fvx.4	chr1	+	160343271	160358952	160343396	160358271	17	160343271,160344721,160348998,160349548,160350104,160351221,160351695,160352053,160352886,160353159,160354117,160355654,160355862,160356259,160356599,160357040,160358148,	160343481,160344826,160349122,160349670,160350250,160351372,160351805,160352206,160352991,160353237,160354290,160355757,160355958,160356347,160356754,160357253,160358952,	Q92542	ENST00000294785.9
uc001fvy.4	chr1	+	160343315	160358952	160344589	160358271	18	160343315,160344475,160344721,160348998,160349548,160350104,160351221,160351695,160352053,160352886,160353159,160354117,160355654,160355862,160356259,160356599,160357040,160358148,	160343481,160344614,160344826,160349122,160349670,160350250,160351372,160351805,160352206,160352991,160353237,160354290,160355757,160355958,160356347,160356754,160357253,160358952,	Q92542	ENST00000368063.5
uc057mki.1	chr1	+	160343352	160349575	160343396	160349575	4	160343352,160344721,160348998,160349485,	160343481,160344826,160349122,160349575,	Q5T211	ENST00000437169.5
uc057mkj.1	chr1	+	160343385	160353237	160343396	160353237	7	160343385,160344721,160348998,160349548,160350104,160352886,160353159,	160343481,160344826,160349122,160349670,160350250,160352991,160353237,	Q5T209	ENST00000421914.5
uc057mkk.1	chr1	+	160343386	160345171	160343386	160343386	2	160343386,160344721,	160343481,160345171,		ENST00000465223.1
uc057mkl.1	chr1	+	160343390	160351236	160343396	160351236	7	160343390,160343703,160344721,160348998,160349548,160350104,160351221,	160343481,160343802,160344826,160349122,160349670,160350250,160351236,	Q5T210	ENST00000438008.5
uc057mkm.1	chr1	+	160343392	160350205	160343392	160343392	6	160343392,160343703,160344721,160348998,160349548,160350104,	160343481,160343888,160344826,160349122,160349670,160350205,		ENST00000467837.5
uc057mkn.1	chr1	+	160343661	160349668	160343661	160343661	4	160343661,160344721,160348998,160349548,	160343802,160344826,160349122,160349668,		ENST00000491332.1
uc057mko.1	chr1	+	160349655	160356347	160349655	160349655	11	160349655,160350104,160351695,160352053,160352886,160353159,160353322,160354117,160355654,160355862,160356259,	160349670,160350250,160351805,160352206,160352991,160353237,160353501,160354290,160355757,160355958,160356347,		ENST00000459963.5
uc057mkp.1	chr1	+	160349661	160355753	160349661	160355753	9	160349661,160350104,160351287,160351695,160352053,160352886,160353159,160354117,160355654,	160349670,160350250,160351372,160351805,160352206,160352991,160353237,160354290,160355753,	H0Y3Z4	ENST00000424645.5
uc057mkq.1	chr1	+	160351335	160355729	160351335	160355729	7	160351335,160351695,160352125,160352886,160353159,160354117,160355654,	160351372,160351805,160352206,160352991,160353237,160354290,160355729,	Q5T205	ENST00000424754.5
uc057mkr.1	chr1	+	160352075	160356754	160352075	160356754	7	160352075,160353159,160354117,160355654,160355862,160356259,160356599,	160352206,160353237,160354290,160355757,160355958,160356347,160356754,	H0Y6T7	ENST00000435149.1
uc057mks.1	chr1	+	160355684	160356934	160355684	160355684	4	160355684,160355862,160356259,160356599,	160355757,160355958,160356347,160356934,		ENST00000491390.1
uc057mkt.1	chr1	+	160356897	160358648	160356897	160356897	2	160356897,160358148,	160357253,160358648,		ENST00000469159.1
uc001fwa.3	chr1	+	160367066	160372848	160370731	160371133	2	160367066,160370556,	160367337,160372848,	Q5T203	ENST00000302101.5
uc057mku.1	chr1	-	160392767	160392909	160392767	160392767	1	160392767,	160392909,		ENST00000364738.1
uc001fwc.3	chr1	+	160400585	160428678	160415837	160425378	8	160400585,160415647,160416061,160419001,160420410,160421051,160424051,160425117,	160400869,160415908,160416182,160419609,160420547,160421187,160424283,160428678,	Q9ULK5	ENST00000368061.2
uc057mkv.1	chr1	+	160419492	160424147	160419492	160419492	3	160419492,160421051,160424051,	160419609,160421187,160424147,		ENST00000483408.1
uc001fwd.2	chr1	-	160485029	160523262	160486706	160523192	8	160485029,160487103,160489087,160490197,160490574,160491124,160496060,160523143,	160486754,160487175,160489167,160490236,160490685,160491388,160496393,160523262,	Q96DU3	ENST00000368059.7
uc001fwe.3	chr1	-	160485054	160523253	160486706	160523192	8	160485054,160487103,160489087,160490197,160490574,160491124,160496060,160523143,	160486754,160487175,160489170,160490236,160490685,160491388,160496393,160523253,	Q96DU3	ENST00000368057.7
uc010pji.3	chr1	-	160486692	160523242	160486706	160523192	7	160486692,160487103,160489087,160490197,160490574,160491124,160523143,	160486754,160487175,160489170,160490236,160490685,160491388,160523242,	Q96DU3	ENST00000368055.1
uc057mkw.1	chr1	+	160537072	160571458	160537072	160537072	2	160537072,160570938,	160537187,160571458,		ENST00000446952.1
uc001fwi.5	chr1	-	160541094	160579516	160548255	160579437	6	160541094,160549916,160550937,160553377,160553894,160579391,	160548321,160549979,160551035,160553497,160554146,160579516,	Q9UIB8	ENST00000534968.5
uc001fwf.5	chr1	-	160541097	160579473	160548255	160579437	7	160541097,160549916,160550937,160553377,160553894,160565403,160579391,	160548321,160549979,160551035,160553497,160554146,160565745,160579473,	Q9UIB8	ENST00000368054.7
uc057mkx.1	chr1	-	160548088	160551410	160548088	160548088	3	160548088,160549916,160550937,	160548321,160549979,160551410,		ENST00000466767.1
uc001fwh.5	chr1	-	160548244	160579504	160548255	160579437	8	160548244,160549916,160550937,160552704,160553359,160553894,160565403,160579391,	160548321,160549979,160551035,160552737,160553497,160554146,160565745,160579504,	Q9UIB8	ENST00000311224.8
uc001fwg.5	chr1	-	160548244	160579504	160548255	160579437	8	160548244,160549916,160550937,160552704,160553377,160553894,160565403,160579391,	160548321,160549979,160551035,160552737,160553497,160554146,160565745,160579504,	Q9UIB8	ENST00000368048.7
uc009wtn.4	chr1	-	160548246	160579504	160549920	160579437	6	160548246,160549916,160553377,160553894,160565403,160579391,	160548321,160549979,160553497,160554146,160565745,160579504,	Q9UIB8	ENST00000368051.3
uc057mky.1	chr1	-	160552906	160579504	160552906	160552906	4	160552906,160553894,160565403,160579391,	160553497,160554146,160565745,160579504,		ENST00000360056.7
uc057mkz.1	chr1	-	160553745	160579504	160553745	160553745	3	160553745,160565403,160579391,	160554146,160565745,160579504,		ENST00000368047.3
uc001fwl.6	chr1	-	160608099	160647295	160610747	160646945	7	160608099,160612487,160619775,160624095,160634612,160637190,160646869,	160610798,160612580,160619849,160624185,160634897,160637529,160647295,	Q13291	ENST00000302035.10
uc057mla.1	chr1	-	160610178	160647295	160610276	160646945	3	160610178,160637236,160646869,	160610342,160637529,160647295,	Q96QJ2	ENST00000235739.6
uc031vca.2	chr1	-	160610764	160646958	160610764	160646945	8	160610764,160612487,160619775,160623502,160624095,160634612,160637190,160646869,	160610798,160612580,160619849,160623585,160624185,160634897,160637529,160646958,	W0HKK7	ENST00000538290.2
uc057mlb.1	chr1	-	160637010	160647021	160637010	160637010	2	160637010,160646869,	160637529,160647021,		ENST00000494463.1
uc057mlc.1	chr1	+	160670777	160686692	160670777	160670777	6	160670777,160676359,160678942,160683598,160684954,160686608,	160671499,160676504,160679055,160683695,160685101,160686692,		ENST00000598917.6
uc057mld.1	chr1	+	160673011	160684067	160673011	160673011	4	160673011,160676359,160678942,160683598,	160673654,160676504,160679055,160684067,		ENST00000443928.6
uc057mle.1	chr1	+	160673521	160683908	160673521	160673521	3	160673521,160678942,160683598,	160673654,160679055,160683908,		ENST00000588034.5
uc057mlf.1	chr1	+	160676359	160699285	160676359	160676359	5	160676359,160678942,160683598,160684954,160698954,	160676504,160679055,160683785,160685101,160699285,		ENST00000621431.3
uc057mlg.1	chr1	+	160676370	160684314	160676370	160676370	3	160676370,160678960,160683598,	160676504,160679055,160684314,		ENST00000627180.2
uc057mlh.1	chr1	+	160676370	160692240	160676370	160676370	5	160676370,160678942,160683598,160684982,160691694,	160676504,160679055,160683695,160685101,160692240,		ENST00000630436.2
uc057mli.1	chr1	+	160676370	160699028	160676370	160676370	6	160676370,160678942,160683598,160684982,160686608,160698954,	160676504,160679055,160683695,160685101,160686693,160699028,		ENST00000627996.2
uc057mlj.1	chr1	+	160676370	160699205	160676370	160676370	6	160676370,160678942,160683598,160684954,160686608,160698954,	160676504,160679055,160683785,160685101,160686693,160699205,		ENST00000626085.2
uc057mlk.1	chr1	+	160676370	160699310	160676370	160676370	4	160676370,160678942,160683598,160698954,	160676504,160679055,160683785,160699310,		ENST00000627799.2
uc057mll.1	chr1	+	160676370	160699761	160676370	160676370	6	160676370,160678323,160678945,160683598,160684982,160698954,	160676504,160678520,160679055,160683695,160685101,160699761,		ENST00000628340.1
uc001fwn.4	chr1	-	160678745	160711851	160679051	160711763	4	160678745,160681201,160684886,160711681,	160679131,160681468,160685189,160711851,	P09326	ENST00000368046.7
uc001fwo.3	chr1	-	160680421	160711831	160681094	160711763	3	160680421,160684886,160711681,	160681468,160685189,160711831,	A0A087X1S7	ENST00000613788.1
uc001fwp.5	chr1	-	160683518	160711803	160684761	160711763	2	160683518,160711681,	160685189,160711803,	P09326	ENST00000368045.3
uc010pjo.4	chr1	+	160739056	160754814	160739301	160753177	5	160739056,160748193,160751344,160752185,160753105,	160739356,160748514,160751448,160752248,160754814,	Q9NQ25	ENST00000441662.6
uc010pjq.4	chr1	+	160739056	160754814	160739301	160753164	4	160739056,160748193,160752185,160753105,	160739356,160748514,160752248,160754814,	Q9NQ25	ENST00000444090.6
uc010pjr.4	chr1	+	160739056	160754814	160739301	160753164	4	160739056,160749820,160752185,160753105,	160739356,160750093,160752248,160754814,	B4DVL7	ENST00000458104.6
uc010pjp.4	chr1	+	160739056	160754814	160739301	160753177	5	160739056,160749820,160751344,160752185,160753105,	160739356,160750093,160751448,160752248,160754814,	Q9NQ25	ENST00000458602.6
uc010pjn.4	chr1	+	160739056	160754814	160739301	160753177	6	160739056,160749820,160750303,160751344,160752185,160753105,	160739356,160750132,160750423,160751448,160752248,160754814,	B4DW98	ENST00000621377.4
uc057mlm.1	chr1	+	160739246	160748368	160739246	160739246	3	160739246,160739511,160748193,	160739356,160739750,160748368,		ENST00000488819.1
uc001fwq.5	chr1	+	160739264	160754821	160739301	160753177	7	160739264,160748193,160749820,160750303,160751344,160752185,160753105,	160739356,160748514,160750093,160750423,160751448,160752248,160754821,	Q9NQ25	ENST00000368043.7
uc001fws.5	chr1	+	160739267	160754821	160739301	160753177	6	160739267,160749820,160750303,160751344,160752185,160753105,	160739356,160750093,160750423,160751448,160752248,160754821,	Q9NQ25	ENST00000368042.7
uc001fwr.5	chr1	+	160739290	160754821	160739301	160753164	6	160739290,160748193,160749820,160750303,160752185,160753105,	160739356,160748514,160750093,160750423,160752248,160754821,	Q9NQ25	ENST00000359331.8
uc057mln.1	chr1	+	160739303	160752246	160739303	160752246	4	160739303,160748193,160749820,160752185,	160739356,160748514,160750093,160752246,	R4GND0	ENST00000495334.1
uc057mlo.1	chr1	+	160750422	160754821	160750422	160750422	2	160750422,160753105,	160752248,160754821,		ENST00000484221.1
uc001fwv.5	chr1	+	160796073	160828261	160796187	160827816	10	160796073,160799752,160813635,160814419,160816593,160818217,160819320,160823506,160824180,160827747,	160796311,160800082,160813911,160814761,160816863,160818319,160819374,160823796,160824249,160828261,	Q9HBG7	ENST00000368037.9
uc057mlp.1	chr1	+	160796105	160800227	160796187	160797171	3	160796105,160797109,160799752,	160796311,160797275,160800227,	V9GY30	ENST00000474998.1
uc001fww.5	chr1	+	160796111	160828255	160796187	160827816	9	160796111,160799752,160813635,160814419,160818217,160819320,160823464,160824180,160827747,	160796311,160800082,160813911,160814761,160818319,160819374,160823796,160824249,160828255,	Q5VYH9	ENST00000392203.8
uc001fwu.5	chr1	+	160796157	160828261	160796187	160827816	10	160796157,160799752,160813635,160814419,160816593,160818217,160819320,160823464,160824180,160827747,	160796311,160800082,160813911,160814761,160816863,160818319,160819374,160823796,160824249,160828261,	Q9HBG7	ENST00000263285.10
uc001fwt.5	chr1	+	160796186	160802698	160796187	160801917	3	160796186,160799752,160801789,	160796311,160800082,160802698,	A0A0C4DFU4	ENST00000368039.2
uc057mlq.1	chr1	+	160796198	160813830	160796198	160796198	3	160796198,160799685,160813635,	160796311,160800082,160813830,		ENST00000480837.5
uc057mlr.1	chr1	+	160796199	160801965	160796199	160798929	4	160796199,160798825,160799752,160801789,	160796311,160799008,160800082,160801965,	R4GNG7	ENST00000490902.1
uc057mls.1	chr1	+	160796207	160814643	160796207	160796207	4	160796207,160799685,160813580,160814419,	160796311,160800082,160813911,160814643,		ENST00000471816.1
uc057mlt.1	chr1	+	160796210	160799664	160796210	160796210	2	160796210,160798825,	160796311,160799664,		ENST00000485624.1
uc057mlu.1	chr1	+	160809748	160815339	160809748	160809748	2	160809748,160814419,	160813911,160815339,		ENST00000479663.2
uc057mlv.1	chr1	+	160814522	160828255	160814522	160827816	6	160814522,160816593,160818217,160819320,160823506,160827747,	160814761,160816863,160818319,160819374,160823796,160828255,	Q5VYI1	ENST00000368035.1
uc001fxa.4	chr1	-	160830159	160862855	160831346	160862677	9	160830159,160832518,160834050,160836194,160838450,160838938,160841209,160841583,160862616,	160831427,160832575,160834116,160836254,160838518,160839049,160841485,160841901,160862855,	Q9BZW8	ENST00000368034.8
uc009wtq.4	chr1	-	160831182	160862760	160831346	160862677	9	160831182,160832518,160834050,160836194,160838450,160838938,160841209,160841583,160862616,	160831427,160832575,160834116,160836254,160838518,160839049,160841500,160841901,160862760,	Q9BZW8	ENST00000368033.7
uc009wtr.4	chr1	-	160831270	160862700	160831346	160862677	8	160831270,160832518,160834050,160836194,160838450,160838938,160841583,160862616,	160831427,160832575,160834116,160836254,160838518,160839049,160841901,160862700,	Q9BZW8	ENST00000322302.7
uc057mlw.1	chr1	-	160831270	160862700	160832689	160862677	9	160831270,160832518,160834050,160836194,160838450,160838938,160841209,160841583,160862616,	160831427,160832719,160834116,160836254,160838518,160839049,160841485,160841901,160862700,	Q9BZW8	ENST00000492063.5
uc057mlx.1	chr1	-	160832518	160839165	160832518	160832518	4	160832518,160834050,160838450,160838819,	160832575,160834116,160838518,160839165,		ENST00000481677.1
uc001fxc.4	chr1	-	160876538	160885170	160876663	160884877	8	160876538,160879310,160880587,160881153,160881956,160883427,160884819,160885060,	160876816,160879414,160880708,160881312,160882204,160883526,160884883,160885170,	Q8WWA0	ENST00000326245.3
uc057mly.1	chr1	-	160879311	160881521	160879311	160879311	3	160879311,160880587,160881153,	160879414,160880708,160881521,		ENST00000487531.1
uc057mlz.1	chr1	-	160881153	160882295	160881153	160881153	2	160881153,160881956,	160881312,160882295,		ENST00000464077.1
uc057mma.1	chr1	-	160931738	160934380	160931738	160931738	2	160931738,160934244,	160932177,160934380,		ENST00000427339.1
uc057mmb.1	chr1	+	160932464	160949922	160932464	160932464	6	160932464,160932916,160934309,160944857,160945065,160948650,	160932591,160933326,160934401,160944958,160945199,160949922,		ENST00000356006.3
uc001fxd.4	chr1	-	160945024	160954799	160945139	160954741	8	160945024,160947928,160950045,160950552,160951042,160952619,160954386,160954726,	160945292,160948032,160950166,160950711,160951290,160952733,160954450,160954799,	Q8WWU7	ENST00000368029.3
uc057mmc.1	chr1	-	160945093	160951012	160945093	160945093	4	160945093,160947928,160950045,160950552,	160945292,160948032,160950166,160951012,		ENST00000494442.1
uc057mmd.1	chr1	-	160950552	160951474	160950552	160950552	2	160950552,160951042,	160950711,160951474,		ENST00000490489.1
uc057mme.1	chr1	-	160995210	161021343	160998870	161021073	11	160995210,160999042,160999395,160999639,160999875,161000145,161000630,161001044,161001083,161001284,161021009,	160998906,160999091,160999408,160999747,160999978,161000348,161000777,161001048,161001127,161001353,161021343,	A0A087WY82	ENST00000621309.4
uc009wtt.4	chr1	-	160995210	161021348	160998870	161021073	10	160995210,160999042,160999395,160999639,160999875,161000145,161000630,161001019,161001284,161021009,	160998906,160999091,160999408,160999747,160999978,161000348,161000777,161001127,161001353,161021348,	Q9Y624	ENST00000368026.10
uc057mmf.1	chr1	-	160997956	161038944	161021389	161038889	13	160997956,160999042,160999395,160999639,160999875,161000145,161000630,161001019,161001284,161021009,161021387,161022749,161038879,	160998906,160999091,160999408,160999747,160999978,161000348,161000777,161001127,161001353,161021112,161021487,161022827,161038944,	A0A0A0MQY5	ENST00000289779.7
uc010pjv.3	chr1	-	160998401	161021096	160998870	161021073	9	160998401,160999042,160999395,160999639,160999875,161000145,161001019,161001284,161021009,	160998906,160999091,160999408,160999747,160999978,161000348,161001127,161001353,161021096,	Q9Y624	ENST00000537746.1
uc057mmg.1	chr1	-	160999909	161001177	160999909	160999909	4	160999909,161000145,161000630,161001019,	160999978,161000348,161000777,161001177,		ENST00000472573.5
uc057mmh.1	chr1	-	161000145	161038962	161021389	161038889	7	161000145,161000630,161001019,161001284,161021009,161021387,161038879,	161000348,161000777,161001127,161001353,161021112,161021487,161038962,	R4GMV9	ENST00000470694.1
uc057mmi.1	chr1	-	161000309	161021143	161000309	161000309	6	161000309,161000630,161001019,161001284,161002539,161021009,	161000348,161000777,161001127,161001353,161002613,161021143,		ENST00000335772.3
uc057mmj.1	chr1	-	161000719	161021175	161000719	161000719	3	161000719,161001019,161021009,	161000777,161001353,161021175,		ENST00000602966.1
uc057mmk.1	chr1	-	161037630	161038307	161037630	161037630	2	161037630,161037912,	161037826,161038307,		ENST00000462952.1
uc001fxh.5	chr1	-	161037630	161038937	161037878	161038889	3	161037630,161038550,161038879,	161038075,161038673,161038937,	Q8NFU3	ENST00000318289.14
uc057mml.1	chr1	-	161037630	161038950	161037774	161038889	4	161037630,161037912,161038550,161038879,	161037826,161038075,161038694,161038950,	Q8NFU3	ENST00000368023.7
uc009wtw.4	chr1	-	161037630	161038977	161037774	161038889	3	161037630,161037912,161038879,	161037826,161038075,161038977,	Q8NFU3	ENST00000368024.5
uc010pjx.3	chr1	-	161037630	161038990	161037774	161038889	4	161037630,161037912,161038550,161038879,	161037826,161038075,161038673,161038990,	Q8NFU3	ENST00000423014.2
uc057mmm.1	chr1	-	161037691	161038729	161037774	161038049	3	161037691,161037912,161038550,	161037826,161038075,161038729,	R4GNF9	ENST00000466967.1
uc057mmn.1	chr1	-	161037897	161038916	161037897	161037897	2	161037897,161038879,	161038673,161038916,		ENST00000486084.1
uc031pqv.2	chr1	-	161039250	161044941	161039919	161043275	11	161039250,161040201,161040575,161040813,161041323,161041650,161042115,161042554,161042832,161043267,161044911,	161040009,161040330,161040670,161040872,161041411,161041846,161042217,161042670,161042882,161043360,161044941,	P22415	ENST00000368020.5
uc001fxi.5	chr1	-	161039250	161045977	161039919	161043275	11	161039250,161040201,161040575,161040813,161041323,161041650,161042115,161042554,161042832,161043267,161045857,	161040009,161040330,161040670,161040872,161041411,161041846,161042217,161042670,161042882,161043360,161045977,	P22415	ENST00000368021.7
uc057mmo.1	chr1	-	161039294	161040583	161039294	161039294	2	161039294,161040201,	161040009,161040583,		ENST00000472217.1
uc057mmp.1	chr1	-	161039854	161043359	161039919	161043275	10	161039854,161040201,161040575,161040813,161041323,161041734,161042115,161042554,161042832,161043267,	161040009,161040330,161040670,161040872,161041411,161041846,161042217,161042670,161042882,161043359,	B1AQP1	ENST00000368019.5
uc057mmq.1	chr1	-	161039919	161045962	161042213	161043275	11	161039919,161040201,161040575,161040813,161041323,161041650,161042115,161042585,161042832,161043267,161045857,	161040009,161040330,161040670,161040872,161041411,161041846,161042217,161042670,161042882,161043360,161045962,	E9PJ52	ENST00000473969.6
uc057mmr.1	chr1	-	161039939	161041721	161039948	161041721	6	161039939,161040201,161040575,161040813,161041323,161041650,	161040009,161040323,161040670,161040872,161041411,161041721,	H0YD59	ENST00000528768.5
uc057mms.1	chr1	-	161040208	161043342	161040208	161043275	9	161040208,161040575,161040813,161041323,161041833,161042115,161042554,161042832,161043267,	161040330,161040670,161040872,161041411,161041846,161042217,161042670,161042882,161043342,	E9PME6	ENST00000531842.1
uc057mmt.1	chr1	-	161040439	161045912	161040439	161040439	9	161040439,161040813,161041323,161041650,161042115,161042554,161042832,161043267,161045857,	161040670,161040872,161041411,161041846,161042217,161042670,161042882,161043360,161045912,		ENST00000496363.5
uc057mmu.1	chr1	-	161041325	161045908	161041325	161041325	6	161041325,161042115,161042554,161042832,161043267,161045857,	161041846,161042217,161042670,161042882,161043360,161045908,		ENST00000491629.5
uc057mmv.1	chr1	-	161041389	161045873	161041389	161042214	7	161041389,161041650,161042115,161042554,161042832,161043252,161045857,	161041411,161041846,161042217,161042670,161042882,161043360,161045873,	E9PQA2	ENST00000534633.5
uc057mmw.1	chr1	-	161041606	161045939	161041606	161041606	5	161041606,161042554,161042832,161043267,161045857,	161041846,161042670,161042882,161043360,161045939,		ENST00000529476.1
uc057mmx.1	chr1	-	161046945	161069870	161046945	161046945	10	161046945,161049423,161051313,161052285,161052625,161054365,161054622,161056387,161059613,161069527,	161049334,161049689,161051715,161052543,161053385,161054473,161054705,161056532,161059716,161069870,		ENST00000461003.5
uc001fxk.4	chr1	-	161046947	161069666	161047714	161069624	13	161046947,161048988,161049423,161051313,161052285,161052439,161052625,161053257,161054365,161054622,161056387,161059613,161069527,	161048355,161049334,161049689,161051715,161052363,161052543,161052797,161053385,161054473,161054705,161056532,161059716,161069666,	A0A0A0MRJ9	ENST00000368016.7
uc001fxl.4	chr1	-	161046947	161069945	161047714	161069624	12	161046947,161049423,161051313,161052285,161052439,161052625,161053257,161054365,161054622,161056387,161059613,161069527,	161049334,161049689,161051715,161052363,161052543,161052797,161053385,161054473,161054705,161056532,161059716,161069945,	Q7Z6I6	ENST00000368013.7
uc031vch.2	chr1	-	161046948	161069970	161047714	161069624	8	161046948,161049423,161051313,161052285,161052439,161052625,161053257,161069619,	161049334,161049689,161051715,161052363,161052543,161052797,161053385,161069970,	A0A0A0MRJ8	ENST00000368015.1
uc057mmy.1	chr1	-	161048789	161069803	161054695	161069624	11	161048789,161049423,161051313,161052285,161052439,161052625,161053257,161054365,161054622,161059613,161069527,	161049334,161049689,161051715,161052363,161052543,161052797,161053385,161054473,161054705,161059716,161069803,	E9PLT5	ENST00000490279.5
uc057mmz.1	chr1	-	161053374	161069675	161060167	161069624	6	161053374,161054365,161054622,161059613,161060155,161069527,	161053385,161054473,161054705,161059716,161060262,161069675,	E9PAN4	ENST00000368018.2
uc057mna.1	chr1	-	161054401	161069915	161054676	161069624	3	161054401,161054622,161069527,	161054473,161054705,161069915,	E9PLA4	ENST00000471492.2
uc057mnb.1	chr1	+	161065864	161066153	161065864	161066153	2	161065864,161066046,	161065907,161066153,	A0A096LP20	ENST00000624422.1
uc001fxo.3	chr1	-	161070994	161089599	161072660	161089296	9	161070994,161073224,161073719,161074216,161074610,161076354,161077452,161079589,161089217,	161072885,161073299,161073795,161074373,161074759,161076475,161077743,161079949,161089599,	Q96NY8	ENST00000368012.3
uc057mnc.1	chr1	-	161072139	161074258	161072139	161072139	3	161072139,161073719,161074216,	161072885,161073795,161074258,		ENST00000486694.1
uc057mnd.1	chr1	+	161084464	161087571	161084464	161084464	3	161084464,161084936,161086902,	161084812,161085028,161087571,		ENST00000447167.1
uc057mne.1	chr1	+	161098360	161100298	161098360	161098360	5	161098360,161098665,161099345,161099597,161100060,	161098404,161099062,161099505,161099796,161100298,		ENST00000490724.6
uc057mnf.1	chr1	+	161098362	161100343	161098362	161098362	4	161098362,161098665,161099597,161100060,	161098404,161099062,161099796,161100343,		ENST00000469647.5
uc057mng.1	chr1	+	161098381	161099418	161098381	161098381	2	161098381,161098665,	161098404,161099418,		ENST00000471613.1
uc001fxr.4	chr1	+	161098393	161100346	161098535	161100224	4	161098393,161099345,161099597,161100060,	161099062,161099505,161099796,161100346,	Q8NEP7	ENST00000368011.8
uc001fxs.4	chr1	+	161098393	161100346	161098535	161099758	4	161098393,161099345,161099578,161100060,	161099062,161099505,161099796,161100346,	Q8NEP7	ENST00000392192.6
uc057mnh.1	chr1	+	161098439	161099735	161098439	161098439	4	161098439,161098665,161099345,161099597,	161098481,161099062,161099505,161099735,		ENST00000392191.6
uc057mni.1	chr1	+	161098444	161099744	161098444	161098444	3	161098444,161098665,161099597,	161098481,161099062,161099744,		ENST00000494418.1
uc057mnj.1	chr1	+	161099507	161100346	161099507	161099507	2	161099507,161100060,	161099796,161100346,		ENST00000475934.1
uc057mnk.1	chr1	-	161100555	161118055	161100555	161100555	2	161100555,161117951,	161100859,161118055,		ENST00000468311.1
uc001fxu.4	chr1	-	161100555	161118111	161100682	161118026	4	161100555,161102047,161102286,161117951,	161100859,161102171,161102375,161118111,	Q9UHV9	ENST00000368010.3
uc057mnl.1	chr1	+	161118085	161120232	161118085	161118085	6	161118085,161118803,161119133,161119508,161119818,161120106,	161118178,161118881,161119388,161119612,161119952,161120232,		ENST00000496768.5
uc001fxv.3	chr1	+	161118100	161121067	161118176	161120765	7	161118100,161118785,161119133,161119508,161119818,161120106,161120498,	161118178,161118881,161119388,161119612,161119952,161120232,161121067,	Q86X76	ENST00000368009.6
uc057mnm.1	chr1	+	161118104	161119952	161118104	161118104	4	161118104,161119133,161119508,161119818,	161118178,161119388,161119612,161119952,		ENST00000479266.5
uc057mnn.1	chr1	+	161118111	161119897	161118111	161118111	4	161118111,161119133,161119508,161119824,	161118178,161119388,161119612,161119897,		ENST00000477684.5
uc057mno.1	chr1	+	161118113	161119611	161118113	161118113	4	161118113,161118785,161119133,161119508,	161118209,161118881,161119388,161119611,		ENST00000486962.5
uc010pka.3	chr1	+	161118116	161121193	161118498	161120765	6	161118116,161119133,161119508,161119818,161120106,161120498,	161118551,161119388,161119612,161119952,161120232,161121193,	Q86X76	ENST00000368007.8
uc057mnp.1	chr1	+	161118117	161120232	161118117	161118117	6	161118117,161118785,161119133,161119508,161119818,161120106,	161118225,161118881,161119388,161119612,161119952,161120232,		ENST00000492411.5
uc001fxy.3	chr1	+	161118117	161121193	161119143	161120765	7	161118117,161118785,161119133,161119508,161119818,161120106,161120498,	161118225,161118881,161119388,161119612,161119952,161120232,161121193,	Q86X76	ENST00000392190.9
uc001fxw.4	chr1	+	161118117	161125445	161118176	161124155	7	161118117,161118785,161119133,161119508,161119818,161120106,161124140,	161118178,161118881,161119388,161119612,161119952,161120232,161125445,	Q86X76	ENST00000368008.5
uc057mnq.1	chr1	+	161118124	161119241	161118124	161118124	2	161118124,161119133,	161118239,161119241,		ENST00000473918.1
uc057mnr.1	chr1	+	161118139	161119307	161118139	161118139	3	161118139,161118785,161119133,	161118239,161118881,161119307,		ENST00000478277.5
uc057mns.1	chr1	+	161118219	161120568	161118219	161118219	6	161118219,161119133,161119508,161119818,161120106,161120498,	161118881,161119388,161119612,161119952,161120232,161120568,		ENST00000496861.5
uc057mnt.1	chr1	+	161118380	161119916	161118380	161118380	3	161118380,161119133,161119818,	161118881,161119612,161119916,		ENST00000491497.1
uc057mnu.1	chr1	+	161118785	161120804	161118785	161118785	6	161118785,161119133,161119492,161119818,161120106,161120498,	161118881,161119388,161119612,161119952,161120232,161120804,		ENST00000485594.1
uc057mnv.1	chr1	+	161118907	161119943	161118907	161118907	3	161118907,161119508,161119818,	161119388,161119612,161119943,		ENST00000461376.1
uc057mnw.1	chr1	-	161120973	161131097	161120973	161120973	2	161120973,161130953,	161121143,161131097,		ENST00000472996.1
uc001fya.5	chr1	-	161120973	161132668	161122146	161124462	6	161120973,161123074,161123838,161124137,161130814,161132550,	161122523,161123221,161123946,161124526,161130847,161132668,	O75618	ENST00000368006.7
uc001fxz.5	chr1	-	161120976	161132466	161122146	161124462	6	161120976,161123074,161123838,161124137,161130814,161132390,	161122523,161123221,161123946,161124526,161130847,161132466,	O75618	ENST00000458050.6
uc001fyb.5	chr1	-	161120976	161132688	161122146	161124462	5	161120976,161123074,161123838,161124137,161132550,	161122523,161123221,161123946,161124526,161132688,	O75618	ENST00000545495.5
uc057mnx.1	chr1	-	161121743	161132572	161121743	161121743	6	161121743,161123074,161123838,161124137,161130814,161132550,	161122523,161123174,161123946,161124210,161130847,161132572,		ENST00000489249.5
uc057mny.1	chr1	-	161121786	161132667	161122146	161124462	6	161121786,161123074,161123838,161124137,161130814,161132550,	161122523,161123221,161123946,161124526,161130843,161132667,	O75618	ENST00000490843.6
uc057mnz.1	chr1	-	161121929	161130847	161121929	161121929	6	161121929,161123074,161123838,161124137,161124413,161130814,	161122523,161123221,161123946,161124210,161124526,161130847,		ENST00000486041.5
uc009wty.5	chr1	-	161122024	161130837	161122146	161124462	5	161122024,161122984,161123838,161124137,161130814,	161122523,161123221,161123946,161124526,161130837,	B1AQP5	ENST00000368005.5
uc057moa.1	chr1	-	161122241	161132588	161122241	161124462	5	161122241,161123074,161123838,161124137,161132550,	161122523,161123221,161123946,161124526,161132588,	V9GY27	ENST00000464113.1
uc057mob.1	chr1	-	161122262	161132450	161122262	161122262	7	161122262,161123074,161123838,161124137,161124339,161130814,161132390,	161122523,161123221,161123946,161124210,161124526,161130847,161132450,		ENST00000473679.6
uc057moc.1	chr1	+	161122306	161124811	161122306	161122306	2	161122306,161124140,	161122338,161124811,		ENST00000479728.1
uc057mod.1	chr1	-	161122332	161132476	161122332	161122332	6	161122332,161123074,161123838,161124137,161130814,161132390,	161122523,161123221,161123946,161124526,161130847,161132476,		ENST00000463227.5
uc057moe.1	chr1	-	161122350	161132151	161122350	161122350	8	161122350,161123074,161123838,161124132,161124413,161130814,161131005,161132105,	161122523,161123221,161123946,161124210,161124526,161130847,161131182,161132151,		ENST00000496632.1
uc057mof.1	chr1	-	161141207	161141336	161141207	161141207	1	161141207,	161141336,		ENST00000459014.1
uc057mog.1	chr1	+	161152775	161158199	161152775	161152775	7	161152775,161153353,161153925,161156949,161157253,161157616,161158120,	161152991,161153457,161154120,161157017,161157317,161157693,161158199,		ENST00000467540.5
uc001fyd.5	chr1	+	161153751	161158856	161153997	161158492	6	161153751,161156949,161157253,161157616,161158120,161158411,	161154120,161157017,161157317,161157693,161158211,161158856,	Q9Y3C8	ENST00000368003.5
uc057moh.1	chr1	-	161153759	161159349	161153759	161153759	2	161153759,161159301,	161154090,161159349,		ENST00000420498.1
uc057moi.1	chr1	+	161153983	161158682	161153983	161153983	5	161153983,161156949,161157253,161157616,161158411,	161154120,161157017,161157317,161157693,161158682,		ENST00000483191.5
uc057moj.1	chr1	+	161153984	161157355	161153984	161153984	2	161153984,161156949,	161154070,161157355,		ENST00000482672.1
uc057mok.1	chr1	+	161153993	161158245	161153993	161153993	4	161153993,161156949,161157253,161157616,	161154120,161157017,161157317,161158245,		ENST00000473766.5
uc057mol.1	chr1	+	161154056	161157460	161154056	161154056	3	161154056,161156949,161157253,	161154120,161157017,161157460,		ENST00000463735.1
uc057mom.1	chr1	+	161159449	161162368	161160640	161162368	5	161159449,161160365,161160619,161162037,161162269,	161159678,161160506,161161240,161162097,161162368,	V9GY36	ENST00000492950.5
uc031vci.2	chr1	+	161159463	161165714	161160640	161165447	14	161159463,161160365,161160619,161162037,161162269,161162614,161162918,161163554,161163877,161164163,161164533,161164834,161165028,161165356,	161159678,161160506,161161240,161162097,161162390,161162726,161163074,161163619,161163981,161164250,161164612,161164942,161165143,161165714,	Q9UK80	ENST00000368002.7
uc057mon.1	chr1	+	161159478	161165723	161160640	161165447	13	161159478,161160619,161162037,161162269,161162614,161162918,161163554,161163877,161164163,161164533,161164834,161165028,161165356,	161159678,161161240,161162097,161162390,161162726,161163074,161163619,161163981,161164250,161164612,161164942,161165143,161165723,	Q9UK80	ENST00000289865.12
uc057moo.1	chr1	+	161159520	161160992	161160640	161160992	3	161159520,161160328,161160619,	161159678,161160506,161160992,	V9GYJ6	ENST00000479344.1
uc057mop.1	chr1	+	161159536	161165723	161160640	161165447	13	161159536,161160619,161162037,161162269,161162614,161162918,161163554,161163877,161164163,161164533,161164834,161165070,161165356,	161159678,161161240,161162097,161162390,161162726,161163074,161163619,161163981,161164250,161164612,161164942,161165143,161165723,	Q9UK80	ENST00000368001.1
uc057moq.1	chr1	+	161160743	161162680	161160743	161160743	5	161160743,161161121,161162037,161162269,161162614,	161160975,161161240,161162097,161162390,161162680,		ENST00000486299.5
uc057mor.1	chr1	+	161161362	161165723	161161362	161161362	9	161161362,161162269,161162614,161162918,161163554,161163877,161164834,161165028,161165356,	161162097,161162390,161162726,161163074,161163619,161164612,161164942,161165143,161165723,		ENST00000487163.5
uc057mos.1	chr1	+	161162623	161164822	161162623	161162623	6	161162623,161162918,161163554,161163877,161164163,161164533,	161162726,161163074,161163619,161163922,161164250,161164822,		ENST00000482385.5
uc057mot.1	chr1	+	161163554	161165627	161163554	161163554	7	161163554,161163877,161164163,161164533,161164834,161165028,161165356,	161163619,161163922,161164250,161164612,161164942,161165143,161165627,		ENST00000493054.5
uc057mou.1	chr1	+	161163878	161165505	161163878	161163878	5	161163878,161164163,161164533,161165028,161165356,	161163981,161164250,161164942,161165143,161165505,		ENST00000485277.1
uc001fyg.3	chr1	+	161166409	161171218	161166847	161171176	13	161166409,161166839,161167099,161167370,161167994,161168431,161168992,161169659,161169905,161170408,161170619,161170906,161171033,	161166611,161166934,161167234,161167486,161168127,161168576,161169183,161169720,161170024,161170519,161170769,161170949,161171218,	P50336	ENST00000352210.9
uc001fyj.3	chr1	+	161166414	161171216	161166847	161171176	13	161166414,161166839,161167099,161167370,161167994,161168431,161168992,161169659,161169905,161170408,161170619,161170906,161171033,	161166672,161166934,161167234,161167486,161168127,161168576,161169183,161169720,161170024,161170519,161170769,161170949,161171216,	P50336	ENST00000367999.8
uc057mov.1	chr1	+	161166429	161177041	161166429	161166429	5	161166429,161166839,161167099,161170619,161176848,	161166672,161166934,161167234,161170769,161177041,		ENST00000497522.5
uc057mow.1	chr1	+	161166438	161168545	161166438	161166438	5	161166438,161166839,161167099,161167994,161168431,	161166672,161166934,161167486,161168127,161168545,		ENST00000479246.5
uc057mox.1	chr1	+	161166438	161169720	161166438	161166438	7	161166438,161166839,161167099,161167370,161167994,161168992,161169659,	161166672,161166934,161167234,161167486,161168127,161169183,161169720,		ENST00000470607.5
uc057moy.1	chr1	+	161166451	161170949	161166847	161170467	7	161166451,161166839,161167099,161169659,161170408,161170619,161170906,	161166672,161166934,161167234,161169720,161170519,161170769,161170949,	F5H1I5	ENST00000539753.5
uc057moz.1	chr1	+	161166469	161171220	161166847	161171176	6	161166469,161166839,161167099,161170619,161170906,161171033,	161166672,161166934,161167234,161170769,161170949,161171220,	F5GZT7	ENST00000544598.5
uc057mpa.1	chr1	+	161166479	161178013	161166479	161166479	11	161166479,161166839,161167099,161167338,161168412,161168992,161169659,161169905,161170408,161170619,161176848,	161166611,161166934,161167234,161167486,161168576,161169183,161169720,161170024,161170519,161170769,161178013,		ENST00000495483.5
uc057mpb.1	chr1	+	161166481	161168127	161166481	161166481	5	161166481,161166839,161167099,161167609,161167994,	161166672,161166934,161167486,161167707,161168127,		ENST00000468968.6
uc057mpc.1	chr1	+	161166497	161177092	161166847	161177082	4	161166497,161166839,161170619,161176848,	161166672,161166934,161170769,161177092,	F5H825	ENST00000535223.5
uc057mpd.1	chr1	+	161166677	161168406	161166677	161166677	3	161166677,161167099,161167994,	161166934,161167486,161168406,		ENST00000490768.1
uc057mpe.1	chr1	+	161166839	161171218	161166839	161166839	4	161166839,161170619,161170906,161171033,	161166934,161170769,161170949,161171218,		ENST00000462866.5
uc057mpf.1	chr1	+	161168094	161169706	161168094	161168094	3	161168094,161168431,161168992,	161168127,161168576,161169706,		ENST00000494216.1
uc057mpg.1	chr1	+	161168259	161169840	161168259	161168259	2	161168259,161168992,	161168576,161169840,		ENST00000462977.1
uc057mph.1	chr1	+	161168394	161169985	161168394	161168394	4	161168394,161168992,161169659,161169905,	161168576,161169183,161169720,161169985,		ENST00000460611.1
uc057mpi.1	chr1	+	161168522	161171218	161168522	161171176	6	161168522,161168992,161170408,161170619,161170906,161171033,	161168576,161169183,161170519,161170769,161170949,161171218,	H0YFP3	ENST00000537523.5
uc057mpj.1	chr1	+	161169283	161171181	161169283	161169283	5	161169283,161170408,161170619,161170906,161171033,	161170024,161170519,161170769,161170949,161171181,		ENST00000541818.1
uc057mpk.1	chr1	+	161169684	161171218	161169684	161170975	5	161169684,161169905,161170408,161170619,161170906,	161169720,161170024,161170519,161170769,161171218,	H0YFE1	ENST00000537829.1
uc057mpl.1	chr1	+	161170260	161171181	161170260	161170260	2	161170260,161170906,	161170769,161171181,		ENST00000466452.1
uc001fyq.3	chr1	-	161171309	161177485	161171815	161176060	8	161171309,161172226,161173604,161173858,161174992,161175807,161176433,161177422,	161172089,161172331,161173727,161174049,161175228,161176074,161176579,161177485,	O60512	ENST00000319769.9
uc057mpm.1	chr1	-	161171310	161177420	161171310	161171310	5	161171310,161172226,161173604,161174992,161175807,	161172089,161172331,161174049,161175228,161177420,		ENST00000470882.5
uc001fyr.3	chr1	-	161171310	161177968	161171815	161176060	8	161171310,161172226,161173604,161173858,161174992,161175807,161176433,161177422,	161172089,161172331,161173727,161174049,161175228,161176095,161176579,161177968,	O60512	ENST00000622395.4
uc001fys.3	chr1	-	161171311	161177497	161171815	161176060	8	161171311,161172226,161173604,161173858,161174992,161175807,161176433,161177422,	161172089,161172331,161173727,161174049,161175228,161176095,161176508,161177497,	O60512	ENST00000367998.5
uc057mpn.1	chr1	-	161171965	161172410	161171965	161171965	2	161171965,161172226,	161172089,161172410,		ENST00000486938.1
uc057mpo.1	chr1	-	161173604	161177479	161173604	161173604	6	161173604,161173858,161174992,161175807,161176433,161177422,	161173727,161174049,161175228,161175893,161176579,161177479,		ENST00000466504.5
uc057mpp.1	chr1	-	161173858	161176156	161173858	161173858	3	161173858,161174992,161175807,	161174049,161175228,161176156,		ENST00000465740.1
uc057mpq.1	chr1	-	161174906	161177494	161174906	161174906	4	161174906,161175807,161176433,161177422,	161175228,161176074,161176579,161177494,		ENST00000493164.5
uc057mpr.1	chr1	-	161174994	161177468	161174994	161174994	5	161174994,161175807,161176433,161176911,161177422,	161175228,161176095,161176579,161177106,161177468,		ENST00000496313.5
uc057mps.1	chr1	-	161175051	161177149	161175051	161175051	4	161175051,161175807,161176433,161177057,	161175228,161176095,161176579,161177149,		ENST00000487004.5
uc057mpt.1	chr1	-	161175807	161177491	161175807	161175807	4	161175807,161176433,161176612,161177422,	161176095,161176508,161176737,161177491,		ENST00000460415.1
uc057mpu.1	chr1	-	161175807	161177497	161175807	161175807	4	161175807,161176433,161176911,161177422,	161176074,161176579,161177103,161177497,		ENST00000482288.1
uc057mpv.1	chr1	-	161175961	161177479	161175961	161175961	3	161175961,161176433,161177422,	161176074,161177106,161177479,		ENST00000467863.1
uc001fyt.5	chr1	-	161184307	161199056	161191137	161198627	9	161184307,161192064,161193212,161193639,161193934,161195464,161196170,161196556,161197994,	161191564,161192240,161193388,161193826,161194221,161195635,161196303,161196880,161199056,	O75173	ENST00000367996.5
uc057mpw.1	chr1	-	161194161	161195751	161194161	161194161	2	161194161,161195464,	161194221,161195751,		ENST00000478394.1
uc001fyu.3	chr1	-	161195978	161199053	161196493	161198627	2	161195978,161197994,	161196880,161199053,	Q5VTW1	ENST00000367995.3
uc057mpx.1	chr1	+	161197103	161206593	161197103	161197103	4	161197103,161202146,161203436,161206406,	161197156,161202480,161203543,161206593,		ENST00000479948.5
uc057mpy.1	chr1	+	161197418	161209306	161197418	161197418	5	161197418,161202146,161203436,161206406,161209192,	161197487,161202480,161203543,161206597,161209306,		ENST00000496133.5
uc001fyv.4	chr1	+	161199314	161214395	161202385	161214193	15	161199314,161202146,161203436,161206406,161209192,161209482,161209856,161210110,161210303,161210590,161212350,161213379,161213648,161213863,161214155,	161199523,161202480,161203543,161206597,161209313,161209595,161209931,161210188,161210389,161210710,161212480,161213475,161213732,161213921,161214395,	O75306	ENST00000367993.7
uc057mpz.1	chr1	+	161202045	161209516	161202045	161202045	5	161202045,161203436,161206406,161209192,161209482,	161202480,161203543,161206597,161209313,161209516,		ENST00000496553.5
uc001fyw.4	chr1	+	161202146	161214392	161202385	161213941	13	161202146,161203436,161206406,161209192,161209482,161209856,161210110,161210303,161210590,161212350,161213379,161213648,161213863,	161202480,161203543,161206597,161209313,161209595,161209931,161210188,161210389,161210710,161212480,161213475,161213732,161214392,	O75306	ENST00000392179.4
uc057mqa.1	chr1	+	161202348	161210696	161202348	161202348	10	161202348,161203436,161203786,161206406,161209192,161209482,161209856,161210110,161210303,161210590,	161202480,161203543,161203837,161206597,161209313,161209595,161209931,161210188,161210389,161210696,		ENST00000467295.5
uc057mqb.1	chr1	+	161202371	161203833	161202371	161202371	2	161202371,161203436,	161202480,161203833,		ENST00000475570.1
uc057mqc.1	chr1	+	161202375	161210474	161202375	161202375	7	161202375,161203436,161206406,161209192,161209482,161209856,161210110,	161202480,161203543,161206597,161209313,161209595,161209931,161210474,		ENST00000478866.5
uc057mqd.1	chr1	+	161206408	161209727	161206408	161206408	3	161206408,161209192,161209482,	161206597,161209313,161209727,		ENST00000473321.1
uc057mqe.1	chr1	+	161209238	161214239	161209238	161209238	12	161209238,161209482,161209856,161210110,161210303,161210590,161212350,161212591,161213379,161213648,161213863,161214155,	161209313,161209595,161209931,161210188,161210389,161210710,161212480,161212654,161213475,161213732,161213921,161214239,		ENST00000483804.5
uc057mqf.1	chr1	+	161209482	161213412	161209482	161209482	5	161209482,161209856,161210110,161212350,161213379,	161209595,161209931,161210710,161212480,161213412,		ENST00000480762.5
uc057mqg.1	chr1	+	161209864	161214395	161209864	161209864	8	161209864,161210110,161210303,161210590,161212350,161213379,161213648,161213863,	161209931,161210188,161210389,161210710,161212480,161213475,161213732,161214395,		ENST00000465923.5
uc057mqh.1	chr1	+	161210674	161214296	161210674	161210674	4	161210674,161212350,161213379,161213648,	161210710,161212480,161213475,161214296,		ENST00000493849.5
uc057mqi.1	chr1	+	161212350	161214359	161212350	161212350	5	161212350,161213089,161213379,161213648,161213863,	161212480,161213182,161213475,161213732,161214359,		ENST00000468828.5
uc057mqj.1	chr1	+	161213249	161213979	161213249	161213249	3	161213249,161213648,161213863,	161213475,161213732,161213979,		ENST00000492153.1
uc057mqk.1	chr1	+	161215233	161219248	161215233	161215233	4	161215233,161218240,161218702,161218880,	161215370,161218276,161218723,161219248,		ENST00000490414.1
uc057mql.1	chr1	+	161215278	161220699	161215321	161220530	5	161215278,161217985,161218240,161218702,161220389,	161215370,161218077,161218276,161218723,161220699,	A6NCQ8	ENST00000367992.7
uc001fyz.1	chr1	+	161215296	161219248	161215321	161218943	5	161215296,161217985,161218240,161218702,161218880,	161215370,161218077,161218276,161218723,161219248,	P30273	ENST00000289902.1
uc057mqm.1	chr1	-	161222291	161223613	161222291	161222291	2	161222291,161222917,	161222522,161223613,		ENST00000481413.1
uc001fzc.2	chr1	-	161222291	161223628	161222404	161223401	4	161222291,161222917,161223349,161223594,	161222522,161223050,161223425,161223628,	P02652	ENST00000367990.7
uc057mqn.1	chr1	-	161222291	161223631	161222404	161222958	3	161222291,161222917,161223594,	161222522,161223050,161223631,	V9GYE3	ENST00000463812.1
uc057mqo.1	chr1	-	161222291	161223631	161222404	161222958	4	161222291,161222917,161223349,161223594,	161222522,161222994,161223425,161223631,	V9GYE3	ENST00000468465.5
uc057mqp.1	chr1	-	161222292	161223425	161223099	161223401	3	161222292,161222917,161223349,	161222522,161223266,161223425,	D3DVG8	ENST00000481511.5
uc057mqq.1	chr1	-	161222295	161223628	161222404	161223401	5	161222295,161222507,161222917,161223349,161223594,	161222453,161222522,161223050,161223425,161223628,	V9GYS1	ENST00000470459.6
uc057mqr.1	chr1	-	161222315	161223615	161222404	161223576	4	161222315,161222917,161223349,161223501,	161222522,161223050,161223425,161223615,	V9GYM3	ENST00000464492.5
uc057mqs.1	chr1	-	161222318	161223408	161222490	161223401	2	161222318,161223349,	161222522,161223408,	Q76EI7	ENST00000491350.1
uc057mqt.1	chr1	-	161222422	161223585	161222422	161223401	3	161222422,161222917,161223349,	161222522,161223050,161223585,	V9GYG9	ENST00000463273.5
uc057mqu.1	chr1	-	161222507	161223559	161222507	161223401	4	161222507,161222917,161223349,161223518,	161222522,161223050,161223425,161223559,	V9GYC1	ENST00000469730.2
uc010pkl.3	chr1	+	161225938	161230744	161226489	161229095	9	161225938,161226354,161226887,161227257,161227883,161228185,161228427,161228714,161228955,	161226136,161226604,161226955,161227350,161227989,161228308,161228504,161228817,161230744,	Q969M1	ENST00000545897.5
uc001fzd.5	chr1	+	161226002	161230607	161226489	161229095	10	161226002,161226354,161226887,161227257,161227635,161227883,161228185,161228427,161228714,161228955,	161226136,161226604,161226955,161227350,161227737,161227989,161228308,161228504,161228817,161230607,	Q969M1	ENST00000367988.7
uc057mqv.1	chr1	+	161226059	161230615	161226059	161226059	7	161226059,161226354,161227883,161228185,161228427,161228714,161228955,	161226136,161226604,161227989,161228308,161228504,161228817,161230615,		ENST00000474486.5
uc057mqw.1	chr1	+	161226062	161228787	161226062	161226062	9	161226062,161226475,161226887,161227257,161227635,161227883,161228185,161228427,161228714,	161226136,161226604,161226955,161227350,161227737,161227989,161228308,161228504,161228787,		ENST00000470426.5
uc057mqx.1	chr1	+	161226072	161228273	161226072	161226072	6	161226072,161226354,161226887,161227257,161227883,161228185,	161226136,161226604,161226955,161227350,161227989,161228273,		ENST00000465512.5
uc057mqy.1	chr1	+	161226081	161229293	161226081	161226081	8	161226081,161226354,161226887,161227883,161228185,161228427,161228714,161228955,	161226136,161226604,161226955,161227989,161228308,161228504,161228817,161229293,		ENST00000492482.5
uc001fze.5	chr1	+	161226303	161230618	161226489	161229095	9	161226303,161226887,161227257,161227635,161227883,161228185,161228427,161228714,161228955,	161226604,161226955,161227350,161227737,161227989,161228308,161228504,161228817,161230618,	Q969M1	ENST00000367987.1
uc031pqw.1	chr1	+	161227185	161227261	161227185	161227185	1	161227185,	161227261,		ENST00000583479.1
uc057mqz.1	chr1	+	161227883	161228503	161227883	161227883	2	161227883,161228185,	161227989,161228503,		ENST00000468803.1
uc057mra.1	chr1	+	161228429	161229054	161228429	161228429	2	161228429,161228955,	161228817,161229054,		ENST00000475793.1
uc001fzk.4	chr1	-	161229665	161238101	161229681	161238060	7	161229665,161230812,161231328,161232806,161233168,161235846,161238040,	161229772,161230918,161231474,161232946,161233338,161235977,161238101,	Q14994	ENST00000512372.5
uc001fzy.4	chr1	-	161229665	161238302	161229796	161236565	9	161229665,161230812,161231116,161231328,161232806,161233168,161235846,161236458,161238040,	161229926,161230918,161231233,161231474,161232946,161233338,161235977,161236598,161238302,	Q14994	ENST00000367983.8
uc057mrb.1	chr1	-	161229669	161232862	161229669	161229669	4	161229669,161230812,161231328,161232806,	161229926,161230933,161231474,161232862,		ENST00000488651.5
uc057mrc.1	chr1	-	161229670	161231219	161229670	161229670	3	161229670,161230812,161231116,	161229926,161230933,161231219,		ENST00000464422.1
uc001fzi.4	chr1	-	161229670	161238101	161229681	161238060	8	161229670,161230812,161231116,161231328,161232806,161233168,161235846,161238040,	161229772,161230918,161231233,161231474,161232946,161233338,161235977,161238101,	Q14994	ENST00000437437.6
uc001fzp.4	chr1	-	161229670	161238210	161229796	161236565	9	161229670,161230812,161231116,161231328,161232806,161233168,161235846,161236458,161238040,	161229926,161230933,161231245,161231474,161232946,161233338,161235977,161236598,161238210,	Q14994	ENST00000367980.6
uc057mrd.1	chr1	-	161229675	161238210	161232824	161236565	8	161229675,161230812,161231116,161231328,161232806,161235846,161236458,161238040,	161229926,161230918,161231233,161231474,161232946,161235977,161236598,161238210,	Q6GZ69	ENST00000628566.2
uc057mre.1	chr1	-	161229679	161231329	161229679	161229679	2	161229679,161230812,	161229926,161231329,		ENST00000479324.1
uc001gac.4	chr1	-	161229681	161238101	161229681	161238060	8	161229681,161230812,161231116,161231328,161232806,161233168,161235846,161238040,	161229772,161230933,161231245,161231474,161232946,161233338,161235977,161238101,	Q14994	ENST00000412844.6
uc001fzf.4	chr1	-	161229681	161238101	161229681	161236565	9	161229681,161230812,161231116,161231328,161232806,161233168,161235846,161236458,161238040,	161229772,161230933,161231233,161231474,161232946,161233338,161235977,161236598,161238101,	Q14994	ENST00000428574.6
uc001fzw.4	chr1	-	161229681	161238101	161229681	161236565	9	161229681,161230812,161231116,161231328,161232806,161233168,161235846,161236458,161238040,	161229772,161230918,161231245,161231474,161232946,161233338,161235977,161236598,161238101,	Q14994	ENST00000442691.6
uc001gaa.4	chr1	-	161229681	161238101	161229681	161236565	8	161229681,161230812,161231328,161232806,161233168,161235846,161236458,161238040,	161229772,161230918,161231474,161232946,161233338,161235977,161236598,161238101,	Q14994	ENST00000505005.5
uc001fzg.4	chr1	-	161229681	161238101	161229681	161238060	8	161229681,161230812,161231116,161231328,161232806,161233168,161235846,161238040,	161229772,161230933,161231233,161231474,161232946,161233338,161235977,161238101,	Q14994	ENST00000508740.5
uc001fzx.4	chr1	-	161229689	161238163	161229796	161236565	9	161229689,161230812,161231116,161231328,161232806,161233168,161235846,161236458,161238040,	161229926,161230918,161231245,161231474,161232946,161233338,161235977,161236598,161238163,	Q14994	ENST00000367982.8
uc057mrf.1	chr1	-	161229689	161238163	161231027	161238060	7	161229689,161230812,161231328,161232806,161233168,161235846,161238040,	161229926,161231245,161231474,161232946,161233338,161235977,161238163,	C0H5Y2	ENST00000506018.5
uc001fzh.4	chr1	-	161229736	161238101	161229796	161238060	8	161229736,161230812,161231116,161231328,161232806,161233168,161235846,161238040,	161229926,161230933,161231233,161231474,161232946,161233338,161235977,161238101,	Q14994	ENST00000367981.7
uc057mrg.1	chr1	-	161229736	161238101	161232824	161236565	7	161229736,161230812,161231328,161232806,161235846,161236458,161238040,	161229926,161230918,161231474,161232946,161235977,161236598,161238101,	Q6GZ69	ENST00000502848.5
uc001fzr.4	chr1	-	161229736	161238101	161230858	161236565	6	161229736,161230812,161231328,161235846,161236458,161238040,	161229926,161230918,161231474,161235977,161236598,161238101,	Q6GZ72	ENST00000502985.5
uc001fzl.4	chr1	-	161229736	161238101	161229796	161238060	7	161229736,161230812,161231328,161232806,161233168,161235846,161238040,	161229926,161230918,161231474,161232946,161233338,161235977,161238101,	Q14994	ENST00000504010.5
uc057mrh.1	chr1	-	161229736	161238101	161232824	161238060	6	161229736,161230812,161231328,161232806,161235846,161238040,	161229772,161230918,161231474,161232946,161235977,161238101,	Q6GZ81	ENST00000507215.5
uc001fzv.4	chr1	-	161229736	161238101	161230858	161238060	5	161229736,161230812,161231328,161235846,161238040,	161229926,161230918,161231474,161235977,161238101,	Q6GZ70	ENST00000508387.5
uc057mri.1	chr1	-	161229736	161238101	161232824	161238060	6	161229736,161230812,161231328,161232806,161235846,161238040,	161229926,161230918,161231474,161232946,161235977,161238101,	Q6GZ81	ENST00000510951.5
uc001fzj.4	chr1	-	161229736	161238101	161229796	161238060	8	161229736,161230812,161231116,161231328,161232806,161233168,161235846,161238040,	161229926,161230918,161231233,161231474,161232946,161233338,161235977,161238101,	Q14994	ENST00000511676.5
uc001fzu.4	chr1	-	161229736	161238101	161230858	161238060	5	161229736,161230812,161231328,161235846,161238040,	161229772,161230918,161231474,161235977,161238101,	Q6GZ70	ENST00000511748.5
uc001fzq.4	chr1	-	161229736	161238101	161230858	161236565	6	161229736,161230812,161231328,161235846,161236458,161238040,	161229772,161230918,161231474,161235977,161236598,161238101,	Q6GZ72	ENST00000511944.5
uc057mrj.1	chr1	-	161229736	161238101	161232824	161238060	7	161229736,161230812,161231116,161231328,161232806,161235846,161238040,	161229926,161230918,161231233,161231474,161232946,161235977,161238101,	Q6GZ81	ENST00000512340.5
uc001fzm.4	chr1	-	161229736	161238101	161229796	161235859	9	161229736,161230812,161231116,161231328,161232806,161233168,161235846,161236529,161238040,	161229926,161230918,161231233,161231474,161232946,161233338,161235977,161236598,161238101,	D6REZ7	ENST00000515621.5
uc001gab.4	chr1	-	161229771	161238111	161229796	161236565	8	161229771,161230812,161231328,161232806,161233168,161235846,161236458,161238040,	161229926,161230918,161231474,161232946,161233338,161235977,161236598,161238111,	Q14994	ENST00000367984.8
uc001fzz.4	chr1	-	161229771	161238111	161229796	161236565	8	161229771,161230812,161231328,161232806,161233168,161235846,161236458,161238040,	161229926,161230933,161231474,161232946,161233338,161235977,161236598,161238111,	Q14994	ENST00000367985.7
uc057mrk.1	chr1	-	161229796	161236565	161229796	161236565	8	161229796,161230812,161231116,161231328,161232806,161233168,161235846,161236458,	161229926,161230933,161231245,161231474,161232946,161233338,161235977,161236565,	Q14994	ENST00000367979.6
uc010pkm.3	chr1	-	161230344	161238203	161230748	161238060	7	161230344,161231116,161231328,161232806,161233168,161235846,161238040,	161230918,161231233,161231474,161232946,161233338,161235977,161238203,	E9PCF2	ENST00000506209.5
uc057mrl.1	chr1	-	161230930	161238090	161230930	161230930	4	161230930,161232806,161235846,161238040,	161231474,161232946,161235977,161238090,		ENST00000505944.5
uc010pkn.2	chr1	-	161231166	161238244	161231305	161236565	6	161231166,161232806,161233168,161235846,161236458,161238040,	161231474,161232946,161233338,161235977,161236598,161238244,	B7Z8R7	ENST00000515452.1
uc057mrm.1	chr1	-	161231260	161238090	161231260	161231260	4	161231260,161232806,161235846,161238040,	161231474,161232946,161235977,161238090,		ENST00000503547.1
uc057mrn.1	chr1	-	161235256	161238133	161235256	161235256	2	161235256,161238040,	161236598,161238133,		ENST00000491193.1
uc001gad.3	chr1	+	161258726	161285450	161258974	161284481	3	161258726,161283667,161284338,	161258983,161283722,161285450,	A6NKN8	ENST00000504449.1
uc057mro.1	chr1	-	161304734	161309954	161305875	161309905	7	161304734,161305533,161306107,161306328,161306707,161307257,161309838,	161305289,161305977,161306168,161306464,161306921,161307424,161309954,	P25189	ENST00000463290.5
uc001gaf.4	chr1	-	161304734	161309972	161305875	161309905	6	161304734,161306107,161306328,161306707,161307257,161309838,	161305977,161306168,161306464,161306921,161307424,161309972,	P25189	ENST00000533357.4
uc057mrp.1	chr1	-	161304778	161307471	161305875	161306164	5	161304778,161306107,161306328,161306707,161307257,	161305977,161306168,161306464,161306921,161307471,	E9PL80	ENST00000491222.5
uc057mrq.2	chr1	-	161305328	161306899	161305875	161306899	4	161305328,161306107,161306328,161306788,	161305977,161306168,161306464,161306899,		ENST00000526189.2
uc057mrr.1	chr1	-	161305334	161306372	161305334	161305334	2	161305334,161306328,	161306168,161306372,		ENST00000476410.1
uc057mrs.1	chr1	-	161305694	161306190	161305694	161305694	2	161305694,161306107,	161305977,161306190,		ENST00000488271.1
uc001gag.4	chr1	+	161314256	161375340	161314405	161362433	6	161314256,161323613,161328395,161340593,161356676,161362328,	161314425,161323670,161328497,161340655,161356840,161375340,	Q99643	ENST00000367975.6
uc057mrt.1	chr1	+	161314380	161328495	161314380	161314380	3	161314380,161323613,161328395,	161314874,161323670,161328495,		ENST00000515731.1
uc001gai.4	chr1	+	161314380	161363189	161314405	161362540	5	161314380,161323613,161328395,161340593,161362328,	161314425,161323670,161328497,161340655,161363189,	Q99643	ENST00000342751.8
uc001gah.4	chr1	+	161314381	161362461	161314405	161362433	5	161314381,161323613,161340593,161356676,161362328,	161314425,161323670,161340655,161356840,161362461,	Q99643	ENST00000432287.6
uc001gaj.4	chr1	+	161314387	161362433	161314405	161362433	4	161314387,161340593,161356676,161362328,	161314425,161340655,161356840,161362433,	Q99643	ENST00000392169.6
uc001gak.4	chr1	+	161314387	161362540	161314405	161362540	4	161314387,161323613,161340593,161362328,	161314425,161323670,161340655,161362540,	Q99643	ENST00000513009.5
uc057mru.1	chr1	+	161314390	161362452	161314405	161339586	7	161314390,161323613,161328395,161339561,161340593,161356676,161362328,	161314425,161323670,161328497,161339588,161340655,161356840,161362452,	D6RBX6	ENST00000504963.5
uc057mrv.1	chr1	+	161323613	161362657	161323613	161326690	6	161323613,161326650,161328395,161340593,161356676,161362328,	161323670,161326768,161328497,161340655,161356840,161362657,	A0A087WZU7	ENST00000470743.4
uc001gal.5	chr1	-	161364730	161367874	161364964	161367868	5	161364730,161365525,161366197,161366438,161367841,	161365150,161365702,161366278,161366501,161367874,	Q5VTH2	ENST00000367974.1
uc057mrw.1	chr1	+	161368021	161371964	161368021	161368021	2	161368021,161371295,	161369159,161371964,		ENST00000437833.2
uc057mrx.1	chr1	+	161401288	161401395	161401288	161401288	1	161401288,	161401395,		ENST00000384194.1
uc001gam.4	chr1	+	161505429	161518558	161505467	161518148	7	161505429,161505986,161506336,161509819,161510833,161513894,161517974,	161505552,161506007,161506591,161510074,161510956,161513932,161518558,	P12318	ENST00000367972.8
uc001gan.4	chr1	+	161505429	161519568	161505467	161518148	7	161505429,161505986,161506333,161509819,161510833,161513894,161517974,	161505552,161506007,161506591,161510074,161510956,161513932,161519568,	P12318	ENST00000271450.10
uc057mry.1	chr1	+	161505445	161510350	161505445	161505445	4	161505445,161505986,161506336,161509819,	161505552,161506007,161506591,161510350,		ENST00000467654.1
uc057mrz.1	chr1	+	161505452	161506368	161505452	161505452	2	161505452,161506336,	161506007,161506368,		ENST00000473080.1
uc057msa.1	chr1	+	161505456	161509899	161505467	161506641	4	161505456,161505986,161506333,161509819,	161505552,161506007,161506707,161509899,	F5GX41	ENST00000536731.5
uc057msb.1	chr1	+	161505456	161518565	161505467	161506641	7	161505456,161505986,161506336,161509819,161510833,161513894,161517974,	161505552,161506007,161506707,161510074,161510956,161513932,161518565,	F5GXY9	ENST00000483665.6
uc057msc.1	chr1	+	161505458	161506449	161505458	161505458	2	161505458,161505986,	161505552,161506449,		ENST00000497474.1
uc057msd.1	chr1	+	161505867	161506640	161505867	161505867	2	161505867,161506336,	161506007,161506640,		ENST00000482233.1
uc057mse.1	chr1	+	161506332	161524013	161506332	161510899	6	161506332,161509819,161510840,161517974,161519588,161523289,	161506591,161510074,161510956,161518137,161519713,161524013,	V9GY83	ENST00000467525.5
uc057msf.1	chr1	+	161506650	161518355	161506650	161506650	4	161506650,161509819,161513894,161517974,	161506707,161510074,161513932,161518355,		ENST00000471026.5
uc057msg.1	chr1	+	161513175	161605099	161513175	161513175	5	161513175,161513894,161517974,161601239,161604942,	161513245,161513932,161518137,161601364,161605099,		ENST00000537821.2
uc057msh.1	chr1	+	161513376	161518590	161513376	161513376	3	161513376,161513894,161517974,	161513527,161513932,161518590,		ENST00000461298.1
uc057msi.1	chr1	+	161513897	161519967	161513897	161519967	3	161513897,161517974,161519906,	161513932,161518137,161519967,	V9GY55	ENST00000459885.1
uc057msj.1	chr1	+	161514619	161518603	161514619	161514619	2	161514619,161517974,	161514874,161518603,		ENST00000486608.1
uc057msk.1	chr1	+	161517974	161523099	161517974	161517974	4	161517974,161519588,161519801,161522794,	161518137,161519660,161519991,161523099,		ENST00000491841.1
uc001gaq.4	chr1	+	161524539	161526910	161524658	161526590	1	161524539,	161526910,	P17066	ENST00000309758.5
uc001gar.4	chr1	-	161541758	161550028	161543011	161549844	5	161541758,161544700,161548420,161549010,161549696,	161543199,161544958,161548678,161549031,161550028,	M9MML0	ENST00000367969.7
uc057msl.1	chr1	-	161541762	161550028	161543011	161549736	5	161541762,161544700,161548420,161549010,161549696,	161543199,161544958,161548678,161549031,161550028,	P08637	ENST00000443193.5
uc009wui.4	chr1	-	161541764	161550623	161543011	161549736	6	161541764,161544700,161548420,161549010,161549696,161550530,	161543199,161544958,161548678,161549031,161549798,161550623,	P08637	ENST00000436743.5
uc001gat.5	chr1	-	161541795	161550591	161543011	161549736	6	161541795,161544700,161548420,161549010,161549696,161550530,	161543199,161544958,161548678,161549031,161549780,161550591,	P08637	ENST00000367967.7
uc057msm.1	chr1	-	161541854	161549789	161543011	161549789	5	161541854,161544700,161548420,161549010,161549696,	161543199,161544958,161548675,161549031,161549789,	H0Y755	ENST00000426740.5
uc057msn.1	chr1	-	161545398	161549730	161545398	161545398	4	161545398,161548420,161549010,161549696,	161545776,161548678,161549031,161549730,		ENST00000476031.1
uc057mso.1	chr1	-	161548420	161550737	161548420	161549736	4	161548420,161549010,161549696,161550635,	161548675,161549031,161549780,161550737,	C9JC71	ENST00000442336.1
uc057msp.1	chr1	-	161556289	161557078	161556289	161556289	2	161556289,161556904,	161556577,161557078,		ENST00000419446.1
uc057mss.1	chr1	+	161581338	161589697	161581338	161581338	5	161581338,161583089,161583720,161588421,161589561,	161581549,161583193,161583814,161588442,161589697,		ENST00000502411.5
uc057mst.1	chr1	+	161581338	161589886	161581338	161581338	3	161581338,161588421,161589564,	161581549,161588442,161589886,		ENST00000496692.6
uc057msu.1	chr1	+	161581338	161600242	161581437	161599803	8	161581338,161588421,161589561,161589599,161591143,161592128,161595552,161599629,	161581549,161588442,161589596,161589819,161591398,161592242,161595590,161600242,	H0YGT0	ENST00000543859.5
uc057msv.1	chr1	+	161581339	161599803	161581437	161599803	7	161581339,161588421,161589561,161591143,161592128,161595552,161599629,	161581549,161588442,161589819,161591398,161592242,161595590,161599803,		ENST00000466542.6
uc009wuj.3	chr1	+	161581345	161591291	161581345	161581345	5	161581345,161588421,161589561,161590080,161591143,	161581549,161588442,161589819,161590218,161591291,		ENST00000465075.6
uc057msw.1	chr1	+	161581360	161596243	161581360	161581360	7	161581360,161583089,161588421,161589561,161591143,161592128,161595552,	161581549,161583193,161588442,161589819,161591398,161592242,161596243,		ENST00000473530.6
uc057msx.1	chr1	+	161581435	161599828	161581437	161599673	7	161581435,161588421,161589561,161589599,161591143,161592128,161599629,	161581549,161588442,161589596,161589819,161591398,161592242,161599828,	A0A087WXE5	ENST00000611236.1
uc057msy.1	chr1	+	161583211	161591297	161583211	161583211	5	161583211,161583720,161588421,161589561,161591143,	161583251,161583814,161588442,161589819,161591297,		ENST00000473712.6
uc057msz.1	chr1	+	161583720	161591300	161583720	161583720	4	161583720,161588421,161589564,161591143,	161583814,161588442,161589819,161591300,		ENST00000482226.2
uc057mta.1	chr1	+	161592149	161605662	161592149	161592149	4	161592149,161599629,161601239,161604942,	161592242,161599792,161601364,161605662,		ENST00000467903.5
uc057mtb.1	chr1	+	161594834	161605099	161594834	161594834	5	161594834,161595552,161599629,161601239,161604942,	161594904,161595590,161599792,161601364,161605099,		ENST00000507374.5
uc057mtc.1	chr1	+	161599570	161605137	161599570	161599570	3	161599570,161601239,161604942,	161599792,161601364,161605137,		ENST00000508651.1
uc021pdo.2	chr1	-	161623195	161631963	161624514	161631094	6	161623195,161626144,161629777,161630367,161631054,161631885,	161624639,161626402,161630035,161630388,161631138,161631963,	O75015	ENST00000367964.6
uc031pqy.2	chr1	-	161623199	161631047	161624514	161630377	5	161623199,161626144,161629777,161630367,161630773,	161624639,161626402,161630035,161630388,161631047,	A0A087WZR4	ENST00000613418.4
uc031pqz.2	chr1	-	161623199	161631047	161624514	161630377	4	161623199,161629777,161630367,161630773,	161624639,161630035,161630388,161631047,	A0A087WU90	ENST00000614870.4
uc057mtd.1	chr1	-	161623199	161631462	161624514	161631094	5	161623199,161626144,161629777,161630367,161631054,	161624639,161626402,161630035,161630388,161631462,	O75015	ENST00000294800.7
uc009wul.4	chr1	-	161623989	161631206	161624514	161631202	5	161623989,161626144,161629777,161630367,161631054,	161624639,161626402,161630035,161630388,161631206,	M9MML6	ENST00000531221.5
uc057mte.1	chr1	-	161624222	161631158	161624514	161631158	5	161624222,161626144,161629777,161630367,161631054,	161624639,161626402,161630032,161630388,161631158,	H0Y4U3	ENST00000421702.2
uc057mtf.1	chr1	-	161626306	161630250	161626306	161626306	2	161626306,161629777,	161626402,161630250,		ENST00000533780.1
uc057mtg.1	chr1	-	161626356	161631032	161626356	161630377	4	161626356,161629777,161630367,161630773,	161626402,161630035,161630388,161631032,	E9PNY5	ENST00000534776.1
uc057mth.1	chr1	-	161629889	161631126	161629889	161629889	2	161629889,161631054,	161630388,161631126,		ENST00000534489.1
uc001gbb.3	chr1	+	161663146	161678022	161663241	161677553	7	161663146,161670251,161671391,161672974,161673959,161677327,161677475,	161663353,161670272,161671649,161673229,161674073,161677365,161678022,	P31994	ENST00000236937.13
uc009wun.3	chr1	+	161663160	161678032	161663241	161677553	7	161663160,161671391,161672974,161673959,161675256,161677327,161677475,	161663353,161671649,161673229,161674073,161675313,161677365,161678032,	P31994	ENST00000367961.8
uc001gaz.3	chr1	+	161663160	161678654	161663241	161677553	8	161663160,161670251,161671391,161672974,161673959,161675256,161677327,161677475,	161663353,161670272,161671649,161673229,161674073,161675313,161677365,161678654,	P31994	ENST00000358671.9
uc057mti.1	chr1	+	161663191	161678053	161663191	161663191	6	161663191,161670251,161671391,161672974,161673959,161677475,	161663353,161670272,161671649,161673229,161677365,161678053,		ENST00000480308.5
uc057mtj.1	chr1	+	161663198	161674116	161663198	161663198	4	161663198,161670251,161671391,161673959,	161663353,161670272,161673229,161674116,		ENST00000485778.1
uc057mtk.1	chr1	+	161663223	161677569	161663241	161677553	9	161663223,161663241,161670251,161671391,161672974,161673959,161675256,161677327,161677475,	161663236,161663353,161670272,161671649,161673229,161674073,161675313,161677365,161677569,	P31994	ENST00000428605.3
uc057mtl.1	chr1	-	161671977	161674824	161671977	161671977	3	161671977,161672258,161674627,	161672149,161672283,161674824,		ENST00000453111.1
uc057mtm.1	chr1	-	161673429	161674764	161673429	161673429	2	161673429,161674627,	161674050,161674764,		ENST00000626340.1
uc057mtn.1	chr1	+	161699505	161699607	161699505	161699505	1	161699505,	161699607,		ENST00000362725.1
uc001gbd.4	chr1	+	161706971	161714348	161707213	161713380	5	161706971,161710759,161711207,161711933,161713084,	161707343,161710912,161711474,161712218,161714348,	Q7L513	ENST00000236938.10
uc009wuq.4	chr1	+	161706971	161714351	161707213	161713380	2	161706971,161713084,	161707343,161714351,	Q7L513	ENST00000350710.3
uc009wup.4	chr1	+	161706971	161714351	161707213	161713380	3	161706971,161710759,161713084,	161707343,161710912,161714351,	Q7L513	ENST00000367949.6
uc001gbe.4	chr1	+	161706971	161714351	161707213	161713380	6	161706971,161710474,161710759,161711207,161711933,161713084,	161707343,161710492,161710912,161711474,161712218,161714351,	Q7L513	ENST00000367959.6
uc009wuo.4	chr1	+	161706971	161714351	161707213	161713380	4	161706971,161710474,161711933,161713084,	161707343,161710492,161712218,161714351,	Q7L513	ENST00000540521.5
uc001gbf.4	chr1	+	161706971	161714351	161707213	161713380	4	161706971,161710759,161711933,161713084,	161707343,161710912,161712218,161714351,	Q7L513	ENST00000546024.5
uc001gbg.4	chr1	+	161707208	161714348	161707213	161713380	3	161707208,161711933,161713084,	161707343,161712218,161714348,	Q7L513	ENST00000367957.6
uc057mto.1	chr1	+	161707238	161711472	161707238	161707238	4	161707238,161710439,161710759,161711207,	161707343,161710492,161710863,161711472,		ENST00000465403.1
uc057mtp.1	chr1	+	161707243	161713452	161707264	161713380	4	161707243,161710759,161711207,161713084,	161707343,161710912,161711474,161713452,	Q7L513	ENST00000349527.8
uc057mtq.1	chr1	+	161707264	161713468	161707264	161713380	4	161707264,161710474,161711933,161713084,	161707343,161710492,161712218,161713468,	Q7L513	ENST00000294796.8
uc057mtr.1	chr1	+	161707264	161713468	161707264	161713380	4	161707264,161710759,161711933,161713084,	161707343,161710912,161712218,161713468,	Q7L513	ENST00000309691.10
uc057mts.1	chr1	+	161707264	161714348	161707264	161713380	6	161707264,161710474,161710759,161711207,161711933,161713084,	161707343,161710492,161710912,161711474,161712218,161714348,	Q7L513	ENST00000367953.7
uc057mtt.1	chr1	+	161707294	161713705	161707333	161713380	3	161707294,161710759,161713084,	161707343,161710912,161713705,	Q5VXA5	ENST00000367950.1
uc057mtu.1	chr1	+	161710288	161714352	161710288	161710288	3	161710288,161711207,161713084,	161710912,161712218,161714352,		ENST00000470841.1
uc001gbh.4	chr1	+	161721562	161728143	161722672	161727662	8	161721562,161721754,161722652,161722988,161723366,161725820,161726702,161727246,	161721661,161721850,161722703,161723009,161723621,161726087,161726993,161728143,	Q6BAA4	ENST00000367948.6
uc001gbk.4	chr1	+	161722658	161727664	161722672	161727313	6	161722658,161722988,161723366,161725820,161726806,161727246,	161722703,161723009,161723621,161726087,161726993,161727664,	Q6BAA4	ENST00000336830.9
uc001gbm.4	chr1	+	161722658	161727664	161722672	161727313	5	161722658,161723366,161725820,161726806,161727246,	161722703,161723621,161726087,161726993,161727664,	Q6BAA4	ENST00000367944.3
uc001gbl.4	chr1	+	161722658	161727664	161722672	161727483	5	161722658,161723366,161725820,161726847,161727246,	161722703,161723621,161726087,161726993,161727664,	Q6BAA4	ENST00000367945.5
uc001gbj.4	chr1	+	161722658	161727664	161722672	161727483	6	161722658,161722988,161723366,161725820,161726847,161727246,	161722703,161723009,161723621,161726087,161726993,161727664,	Q6BAA4	ENST00000367946.7
uc057mtv.1	chr1	+	161725900	161728142	161725900	161725900	2	161725900,161727246,	161726993,161728142,		ENST00000495397.1
uc057mtw.1	chr1	+	161735807	161736102	161735807	161735807	1	161735807,	161736102,		ENST00000497546.3
uc057mtx.1	chr1	+	161749757	161757238	161749801	161751724	5	161749757,161751654,161752367,161753074,161756785,	161750145,161751781,161752464,161753261,161757238,	V9GY92	ENST00000484291.5
uc001gbo.4	chr1	+	161749769	161757162	161749801	161756947	6	161749769,161751667,161751865,161752367,161753074,161756785,	161750145,161751781,161751984,161752464,161753261,161757162,	Q9UNI6	ENST00000367943.4
uc057mty.1	chr1	+	161749779	161753105	161749801	161751724	5	161749779,161751654,161751865,161752367,161753074,	161750145,161751781,161751984,161752464,161753105,	V9GY92	ENST00000464004.2
uc057mtz.1	chr1	+	161749804	161751781	161749879	161751171	3	161749804,161751131,161751654,	161750088,161751377,161751781,	V9GYV5	ENST00000490591.1
uc057mua.1	chr1	+	161752398	161753406	161752398	161752398	2	161752398,161753074,	161752464,161753406,		ENST00000463365.1
uc057mub.1	chr1	-	161765324	161766227	161765324	161765324	2	161765324,161765829,	161765501,161766227,		ENST00000431097.2
uc001gbs.4	chr1	+	161766293	161964070	161766360	161958654	16	161766293,161778243,161781911,161783989,161791407,161792123,161802051,161819632,161821069,161846448,161851721,161853223,161860206,161863197,161912295,161958445,	161766442,161778320,161781999,161784096,161791537,161792327,161802272,161819818,161821161,161846580,161851835,161853323,161860277,161863312,161912380,161964070,	P18850	ENST00000367942.3
uc057muc.1	chr1	+	161840074	161860244	161840074	161840074	5	161840074,161846448,161851721,161853223,161860206,	161840468,161846580,161851835,161853323,161860244,		ENST00000476437.1
uc057mud.1	chr1	-	161983191	161983947	161983674	161983947	2	161983191,161983595,	161983335,161983947,	H0YEW8	ENST00000533556.1
uc001gbu.3	chr1	-	161983191	162023854	161983674	162023430	8	161983191,161984803,161997824,162000112,162006296,162017399,162019918,162023256,	161984276,161984980,161998349,162000338,162006473,162017507,162020182,162023854,	Q68BL8	ENST00000294794.7
uc057mue.1	chr1	-	161983192	161983941	161983674	161983941	2	161983192,161983595,	161983405,161983941,	H0YE85	ENST00000525589.1
uc010pkq.3	chr1	-	161983455	162023640	161983674	162023430	8	161983455,161984803,161997824,162000112,162006296,162017399,162019918,162023256,	161984276,161984980,161998349,162000341,162006473,162017507,162020182,162023640,	F2Z3N3	ENST00000367940.2
uc001gbt.4	chr1	-	161983552	161985232	161983674	161984903	2	161983552,161984803,	161984276,161985232,	Q68BL8	ENST00000367938.1
uc057muf.1	chr1	+	162039015	162039567	162039015	162039015	2	162039015,162039342,	162039243,162039567,		ENST00000430905.1
uc001gbw.3	chr1	+	162069773	162368451	162070177	162367467	10	162069773,162154404,162287343,162300647,162333016,162343834,162355186,162356959,162365403,162367051,	162070282,162154476,162287436,162300706,162333125,162343976,162355353,162357136,162365569,162368451,	O75052	ENST00000530878.5
uc001gbv.3	chr1	+	162069775	162370475	162070177	162367467	10	162069775,162154404,162287343,162300632,162333016,162343834,162355186,162356959,162365403,162367051,	162070282,162154476,162287436,162300706,162333125,162343976,162355353,162357136,162365569,162370475,	O75052	ENST00000361897.9
uc057mug.1	chr1	+	162070089	162367492	162070177	162365416	11	162070089,162154404,162287343,162300647,162333016,162343834,162355186,162356959,162360811,162365403,162367051,	162070282,162154476,162287436,162300706,162333125,162343976,162355353,162357136,162360924,162365569,162367492,	E9PSG0	ENST00000430120.3
uc021pdp.1	chr1	+	162157106	162157182	162157106	162157106	1	162157106,	162157182,		ENST00000577581.1
uc057muh.1	chr1	-	162316851	162317794	162316851	162316851	2	162316851,162317746,	162317320,162317794,		ENST00000447899.1
uc021pdq.1	chr1	+	162338642	162338742	162338642	162338642	1	162338642,	162338742,		ENST00000516453.1
uc021pdr.2	chr1	+	162342529	162342638	162342529	162342529	1	162342529,	162342638,		ENST00000384996.2
uc057mui.1	chr1	+	162360536	162367221	162365496	162367221	3	162360536,162365403,162367051,	162360924,162365569,162367221,	E9PIP8	ENST00000464284.1
uc009wut.1	chr1	+	162362982	162370023	162365349	162367467	2	162362982,162367051,	162365569,162370023,	O75052	ENST00000493151.1
uc057muj.1	chr1	+	162365406	162382115	162365496	162382115	3	162365406,162367051,162381890,	162365569,162367204,162382115,	H7C2G1	ENST00000431696.1
uc057muk.1	chr1	+	162366903	162367519	162366903	162366903	2	162366903,162367051,	162366932,162367519,		ENST00000454693.1
uc057mul.1	chr1	+	162366907	162383377	162381901	162383377	4	162366907,162367051,162381890,162383181,	162366932,162367204,162382218,162383377,	F8W6W0	ENST00000420220.1
uc057mum.1	chr1	+	162367311	162383531	162367311	162381894	3	162367311,162381890,162383181,	162367463,162382218,162383531,	H7BY61	ENST00000367932.3
uc001gbx.3	chr1	-	162373202	162376870	162374047	162376790	3	162373202,162375289,162376687,	162374616,162375403,162376870,	Q5T0L3	ENST00000367935.9
uc057mun.1	chr1	-	162374073	162376832	162374099	162376790	4	162374073,162374158,162375289,162376687,	162374156,162374616,162375403,162376832,	A0A087X2B7	ENST00000620601.1
uc057muo.1	chr1	-	162374443	162376808	162376667	162376790	2	162374443,162376534,	162374616,162376808,	V9GYQ4	ENST00000493255.1
uc010pkt.2	chr1	+	162378840	162383711	162378913	162383683	3	162378840,162381890,162383181,	162379031,162382218,162383711,	A1L170	ENST00000426197.2
uc001gby.2	chr1	+	162381729	162386818	162381901	162383683	2	162381729,162383181,	162382218,162386818,	A1L170	ENST00000458626.3
uc001gbz.2	chr1	-	162395265	162412126	162397279	162412016	4	162395265,162398922,162402738,162411882,	162397315,162399087,162402802,162412126,	O14796	ENST00000367929.2
uc057mup.1	chr1	-	162402476	162412138	162402476	162402476	2	162402476,162411882,	162402802,162412138,		ENST00000493550.1
uc001gcd.4	chr1	+	162497250	162529629	162497250	162522550	8	162497250,162499954,162500912,162503753,162512499,162512724,162518101,162522403,	162497296,162500247,162501104,162503848,162512576,162512823,162518190,162529629,	Q8TAS1	ENST00000545294.5
uc009wuu.2	chr1	+	162497804	162529629	162498000	162522414	7	162497804,162499954,162500912,162503753,162512499,162512724,162522403,	162498268,162500247,162501104,162503848,162512576,162512823,162529629,	Q8TAS1	ENST00000538489.5
uc001gcc.3	chr1	+	162497842	162529610	162498000	162522550	8	162497842,162499954,162500912,162503753,162512499,162512724,162518101,162522403,	162498268,162500247,162501104,162503848,162512576,162512823,162518190,162529610,	Q8TAS1	ENST00000489294.1
uc057muq.1	chr1	+	162498084	162524054	162498084	162498084	7	162498084,162499954,162503753,162512499,162512724,162518101,162522403,	162498268,162501104,162503848,162512576,162512823,162518190,162524054,		ENST00000282169.8
uc057mur.1	chr1	-	162560226	162561308	162560226	162560226	1	162560226,	162561308,		ENST00000563991.1
uc057mus.1	chr1	+	162561505	162599842	162566068	162599363	11	162561505,162566011,162576776,162579427,162581286,162587474,162588692,162590322,162592731,162597791,162599270,	162561777,162566348,162576981,162579603,162581459,162587668,162588833,162590511,162592782,162597858,162599842,	Q16222	ENST00000271469.7
uc001gce.5	chr1	+	162561532	162599837	162566068	162599363	10	162561532,162566011,162576776,162579427,162581286,162587474,162588692,162590322,162597791,162599270,	162561777,162566348,162576981,162579603,162581459,162587668,162588833,162590511,162597858,162599837,	Q16222	ENST00000367926.8
uc057mut.1	chr1	+	162561721	162562544	162561721	162561721	2	162561721,162562472,	162561777,162562544,		ENST00000476240.1
uc057muu.1	chr1	+	162566036	162599831	162566068	162599363	10	162566036,162576776,162579427,162581286,162587474,162588692,162590322,162592734,162597791,162599270,	162566348,162576981,162579603,162581459,162587668,162588833,162590511,162592782,162597858,162599831,	Q16222	ENST00000367924.1
uc057muv.1	chr1	+	162566036	162599831	162566068	162599363	10	162566036,162576776,162579427,162581286,162587474,162588692,162590322,162592731,162597791,162599270,	162566348,162576981,162579603,162581459,162587668,162588833,162590511,162592782,162597858,162599831,	Q16222	ENST00000367925.5
uc057muw.1	chr1	+	162581430	162588105	162581430	162581430	2	162581430,162587474,	162581459,162588105,		ENST00000474728.1
uc057mux.1	chr1	+	162593102	162593754	162593102	162593102	2	162593102,162593658,	162593511,162593754,		ENST00000609669.1
uc057muy.1	chr1	+	162597240	162599799	162597240	162597240	2	162597240,162599270,	162597858,162599799,		ENST00000486089.1
uc057muz.1	chr1	+	162631372	162754828	162719063	162754828	5	162631372,162655210,162719036,162753094,162754623,	162631447,162655374,162719145,162753197,162754828,	Q5T245	ENST00000446985.5
uc057mva.1	chr1	+	162632010	162755182	162719063	162755182	6	162632010,162655210,162719036,162753094,162754623,162755155,	162632093,162655374,162719145,162753197,162754855,162755182,	Q5T244	ENST00000415555.5
uc001gch.2	chr1	+	162632464	162787400	162719063	162780246	19	162632464,162655210,162705051,162719036,162753094,162754623,162755155,162755663,162759795,162761210,162766000,162767228,162770301,162772023,162773468,162775651,162776135,162778579,162780111,	162632631,162655374,162705131,162719145,162753197,162754855,162755303,162755769,162759979,162761454,162766063,162767359,162770512,162772247,162773596,162775843,162776370,162778729,162787400,	Q16832	ENST00000367922.7
uc001gcg.4	chr1	+	162632469	162780421	162719063	162780246	18	162632469,162655210,162719036,162753094,162754623,162755155,162755663,162759795,162761210,162766000,162767228,162770301,162772023,162773468,162775651,162776135,162778579,162780111,	162632631,162655374,162719145,162753197,162754855,162755303,162755769,162759979,162761454,162766063,162767359,162770512,162772247,162773596,162775843,162776370,162778729,162780421,	Q16832	ENST00000367921.7
uc057mvb.1	chr1	+	162767236	162770736	162767236	162770679	2	162767236,162770301,	162767359,162770736,	Q5T241	ENST00000458105.1
uc057mvc.1	chr1	+	162767289	162772435	162767289	162772256	3	162767289,162770301,162772023,	162767359,162770512,162772435,	H0Y570	ENST00000433757.1
uc021pds.2	chr1	+	162777729	162778014	162777729	162777729	1	162777729,	162778014,		ENST00000473793.3
uc009wuv.4	chr1	+	162790701	162812817	162790701	162790701	9	162790701,162792658,162796584,162797801,162799742,162803430,162804266,162805393,162812297,	162790835,162792862,162796677,162798935,162799937,162803535,162804323,162805492,162812817,		ENST00000485405.5
uc057mvd.1	chr1	+	162790720	162799937	162790720	162790720	6	162790720,162792564,162795620,162796584,162797801,162799742,	162790835,162792862,162795663,162796677,162797916,162799937,		ENST00000463037.5
uc057mve.1	chr1	+	162790722	162793052	162790800	162792878	2	162790722,162792658,	162790835,162793052,	Q5T249	ENST00000367915.1
uc057mvf.1	chr1	+	162790732	162799834	162790800	162796632	6	162790732,162792658,162795620,162796584,162797801,162799742,	162790835,162792862,162795663,162796677,162797916,162799834,	F2Z2C2	ENST00000466176.5
uc001gci.4	chr1	+	162790745	162812529	162790800	162812420	9	162790745,162792658,162796584,162797801,162799742,162803430,162804266,162805393,162812297,	162790835,162792862,162796677,162797916,162799937,162803535,162804323,162805492,162812529,	P56937	ENST00000254521.7
uc057mvg.1	chr1	+	162790788	162798149	162790800	162797831	4	162790788,162792658,162796584,162797827,	162790835,162792862,162796677,162798149,	Q5T248	ENST00000367913.1
uc057mvh.1	chr1	+	162797185	162799937	162797185	162797185	3	162797185,162797801,162799742,	162797587,162797916,162799937,		ENST00000484251.1
uc057mvi.1	chr1	+	162799503	162804312	162799503	162799503	3	162799503,162803430,162804266,	162799937,162803535,162804312,		ENST00000494450.1
uc057mvj.1	chr1	+	162799831	162812526	162799831	162800293	5	162799831,162800212,162804266,162805393,162812297,	162799937,162800314,162804323,162805492,162812526,	V9GYN3	ENST00000470195.2
uc057mvk.1	chr1	+	162802917	162804319	162802917	162802917	2	162802917,162804266,	162803535,162804319,		ENST00000488656.1
uc009wuw.1	chr1	-	162824457	162855783	162824457	162824457	2	162824457,162855631,	162825181,162855783,		ENST00000524691.1
uc057mvl.1	chr1	-	162851315	162868815	162853121	162859646	5	162851315,162855086,162855631,162859459,162868652,	162853161,162855359,162855755,162859658,162868815,	Q86UF4	ENST00000367912.6
uc057mvm.1	chr1	-	162854296	162859664	162854764	162859646	3	162854296,162855631,162859459,	162855359,162855758,162859664,	Q86UF4	ENST00000367911.3
uc001gck.3	chr1	-	162854296	162868761	162854764	162859646	4	162854296,162855631,162859459,162868652,	162855359,162855758,162859658,162868761,	Q86UF4	ENST00000367910.5
uc057mvn.1	chr1	-	162855088	162855946	162855088	162855088	2	162855088,162855631,	162855359,162855946,		ENST00000524710.1
uc001gcl.5	chr1	+	163068774	163076802	163068934	163074560	6	163068774,163069251,163072394,163072804,163073455,163074320,	163068992,163069528,163072499,163072866,163073622,163076802,	P49798	ENST00000421743.6
uc057mvo.1	chr1	+	163068934	163073494	163068934	163068934	5	163068934,163069251,163072394,163072804,163073455,	163069014,163069528,163072499,163072866,163073494,		ENST00000527393.5
uc009wuy.4	chr1	+	163069144	163076802	163069484	163074560	5	163069144,163072394,163072804,163073455,163074320,	163069528,163072499,163072866,163073622,163076802,	P49798	ENST00000367909.10
uc057mvp.1	chr1	+	163069360	163074708	163069484	163074630	5	163069360,163072394,163072804,163073455,163074618,	163069528,163072499,163072866,163073574,163074708,	E9PR32	ENST00000531057.5
uc057mvq.1	chr1	+	163069360	163074755	163072404	163074560	5	163069360,163072394,163072804,163073455,163074320,	163069408,163072499,163072866,163073622,163074755,	P49798	ENST00000527809.5
uc009wuz.4	chr1	+	163069360	163076591	163069484	163074391	4	163069360,163072394,163072804,163074320,	163069528,163072499,163072866,163076591,	P49798	ENST00000367908.8
uc057mvr.1	chr1	+	163069362	163076591	163069362	163069362	3	163069362,163072394,163073455,	163069528,163072866,163076591,		ENST00000491263.1
uc057mvs.1	chr1	+	163070536	163074343	163070536	163070536	5	163070536,163072394,163072804,163073455,163074320,	163070719,163072499,163072866,163073622,163074343,		ENST00000533019.1
uc009wva.4	chr1	+	163072043	163074816	163072404	163074560	5	163072043,163072394,163072804,163073455,163074320,	163072143,163072499,163072866,163073622,163074816,	P49798	ENST00000367906.7
uc057mvt.1	chr1	+	163072145	163074427	163072404	163074427	5	163072145,163072394,163072804,163073455,163074320,	163072255,163072499,163072866,163073622,163074427,	E9PS05	ENST00000528938.1
uc057mvu.1	chr1	-	163111120	163152716	163111120	163111120	2	163111120,163152549,	163111317,163152716,		ENST00000469495.5
uc021pdu.1	chr1	-	163142298	163321791	163147341	163152609	6	163142298,163152549,163161914,163168257,163306232,163321621,	163147503,163152716,163161976,163168368,163306329,163321791,	O15539	ENST00000618415.4
uc001gcn.4	chr1	-	163142303	163203113	163147341	163202835	5	163142303,163152549,163161914,163168257,163202791,	163147503,163152716,163161976,163168368,163203113,	O15539	ENST00000313961.9
uc057mvv.1	chr1	-	163147055	163217636	163147341	163217594	6	163147055,163152549,163161914,163168257,163172557,163217525,	163147503,163152716,163161976,163168368,163172592,163217636,	B1APM2	ENST00000367903.7
uc021pdt.2	chr1	-	163147116	163202903	163147341	163202835	5	163147116,163152537,163161914,163168257,163202791,	163147503,163152716,163161976,163168368,163202903,	O15539	ENST00000530507.5
uc009wvb.4	chr1	-	163147341	163202835	163147341	163152609	3	163147341,163152549,163202791,	163147503,163152716,163202835,	O15539	ENST00000527988.1
uc057mvw.1	chr1	-	163147473	163321735	163147473	163147473	6	163147473,163152549,163161914,163168257,163306232,163321621,	163147503,163152716,163161976,163168368,163306329,163321735,		ENST00000531954.5
uc057mvx.1	chr1	-	163152472	163202915	163152472	163152472	4	163152472,163161914,163168257,163202791,	163152716,163161976,163168368,163202915,		ENST00000525894.5
uc057mvy.1	chr1	-	163152607	163202898	163152607	163202835	3	163152607,163161914,163202791,	163152716,163161976,163202898,	E9PS96	ENST00000531476.1
uc057mvz.1	chr1	-	163152609	163321751	163152609	163152609	6	163152609,163161914,163168257,163248529,163306232,163321621,	163152716,163161976,163168368,163248598,163306329,163321751,		ENST00000530241.5
uc057mwa.1	chr1	-	163152649	163321787	163152649	163152649	6	163152649,163161914,163168257,163306232,163308543,163321621,	163152716,163161976,163168368,163306329,163308631,163321787,		ENST00000534288.5
uc057mwb.1	chr1	+	163161674	163213023	163161674	163161674	4	163161674,163162785,163206696,163210792,	163161841,163162876,163206840,163213023,		ENST00000415437.1
uc057mwc.1	chr1	-	163161953	163321772	163161953	163161953	6	163161953,163168257,163306232,163308543,163319181,163321621,	163161976,163168368,163306329,163308631,163319291,163321772,		ENST00000428971.2
uc057mwd.1	chr1	-	163244504	163308577	163244504	163244504	4	163244504,163248529,163306232,163308543,	163245031,163248706,163306329,163308577,		ENST00000451759.5
uc057mwe.1	chr1	-	163248274	163321792	163248274	163248274	4	163248274,163306232,163308543,163321621,	163248706,163306329,163308631,163321792,		ENST00000449680.5
uc057mwf.1	chr1	-	163248318	163321752	163248318	163248318	3	163248318,163306232,163321621,	163248706,163306329,163321752,		ENST00000427213.5
uc057mwg.1	chr1	+	163259849	163260659	163259849	163259849	2	163259849,163260549,	163260208,163260659,		ENST00000416401.1
uc057mwh.1	chr1	+	163266575	163336786	163326051	163336786	7	163266575,163267269,163326031,163327487,163328227,163328845,163336750,	163266674,163267344,163326174,163327562,163328304,163328907,163336786,	E9PKH1	ENST00000534289.5
uc057mwi.1	chr1	-	163300395	163321894	163300395	163300395	4	163300395,163306232,163308543,163321621,	163300691,163306329,163308631,163321894,		ENST00000429865.5
uc057mwj.1	chr1	-	163300557	163321704	163300557	163300557	5	163300557,163306232,163308543,163319181,163321621,	163300691,163306329,163308631,163319291,163321704,		ENST00000528019.5
uc057mwk.1	chr1	-	163300662	163321752	163300662	163300662	6	163300662,163305202,163306232,163308543,163319181,163321621,	163300691,163305313,163306329,163308631,163319291,163321752,		ENST00000528689.5
uc001gco.4	chr1	-	163304210	163321752	163304210	163304210	4	163304210,163306232,163319181,163321621,	163305313,163306329,163319291,163321752,		ENST00000439699.1
uc057mwl.1	chr1	-	163318837	163321741	163318837	163318837	2	163318837,163321621,	163319291,163321741,		ENST00000528818.1
uc057mwm.1	chr1	-	163319226	163321774	163319226	163319226	2	163319226,163321265,	163319291,163321774,		ENST00000526176.1
uc057mwn.1	chr1	+	163321889	163336848	163326051	163336848	7	163321889,163322866,163326031,163327487,163328227,163328845,163336750,	163322066,163323095,163326174,163327562,163328304,163328907,163336848,	B1AQT3	ENST00000450453.6
uc057mwo.1	chr1	+	163321899	163355727	163326051	163355469	13	163321899,163326031,163327487,163328227,163328845,163336750,163338019,163339380,163340363,163343732,163347762,163348944,163355334,	163322212,163326174,163327562,163328304,163328907,163336848,163338093,163339477,163340426,163343870,163347938,163349080,163355727,	E9PQC4	ENST00000524800.5
uc057mwp.1	chr1	+	163321934	163339477	163326051	163339477	9	163321934,163322866,163326031,163327487,163328227,163328845,163336750,163338019,163339380,	163322212,163323095,163326174,163327562,163328304,163328907,163336848,163338093,163339477,	B1AQT4	ENST00000442820.5
uc001gcr.2	chr1	+	163321934	163355764	163326051	163355469	14	163321934,163326031,163327487,163328227,163328845,163336750,163338019,163339380,163340363,163343732,163345677,163347762,163348944,163355334,	163322066,163326174,163327562,163328304,163328907,163336848,163338093,163339477,163340426,163343870,163345818,163347938,163349080,163355764,	Q9BZD4	ENST00000367900.7
uc001gcq.2	chr1	+	163321953	163355764	163326051	163355469	14	163321953,163326031,163327487,163328227,163328845,163336750,163338019,163339380,163340363,163343732,163345677,163347762,163348944,163355334,	163322212,163326174,163327562,163328304,163328907,163336848,163338093,163339477,163340426,163343870,163345818,163347938,163349080,163355764,	Q9BZD4	ENST00000271452.7
uc057mwq.1	chr1	+	163321963	163338093	163321963	163321963	9	163321963,163326074,163327487,163327897,163328227,163328457,163328845,163336750,163338019,	163322066,163326174,163327562,163327930,163328304,163328530,163328907,163336848,163338093,		ENST00000490881.5
uc057mwr.1	chr1	+	163321985	163328561	163321985	163321985	4	163321985,163326031,163327487,163328227,	163322212,163326174,163327562,163328561,		ENST00000487578.2
uc057mws.1	chr1	+	163322045	163345718	163326051	163343733	11	163322045,163326031,163327487,163328227,163328845,163336750,163338019,163339380,163340367,163343732,163345677,	163322066,163326174,163327562,163328304,163328907,163336848,163338093,163339477,163340426,163343870,163345718,	E9PP32	ENST00000497990.1
uc057mwt.1	chr1	+	163338014	163346240	163338014	163338014	5	163338014,163339380,163340363,163343732,163345677,	163338093,163339477,163340426,163343870,163346240,		ENST00000527439.5
uc057mwu.1	chr1	+	163339280	163343823	163339280	163339280	3	163339280,163340363,163343732,	163339477,163340426,163343823,		ENST00000527120.1
uc057mwv.1	chr1	+	163340254	163343815	163340254	163340254	2	163340254,163343732,	163340426,163343815,		ENST00000531529.1
uc021pdv.1	chr1	-	163468495	163468605	163468495	163468495	1	163468495,	163468605,		ENST00000363457.1
uc021pdw.1	chr1	+	163509483	163509595	163509483	163509483	1	163509483,	163509595,		ENST00000391225.1
uc057mww.1	chr1	+	163923669	163923873	163923669	163923669	1	163923669,	163923873,		ENST00000391236.2
uc057mwx.1	chr1	+	164351272	164351388	164351272	164351272	1	164351272,	164351388,		ENST00000362979.1
uc057mwy.1	chr1	+	164555583	164564015	164555583	164555583	3	164555583,164563237,164563927,	164555719,164563311,164564015,		ENST00000467023.5
uc057mwz.1	chr1	+	164559199	164560357	164559822	164560167	3	164559199,164559721,164560145,	164559529,164560013,164560357,	S4R377	ENST00000485769.5
uc057mxa.1	chr1	+	164559406	164792738	164559822	164792738	4	164559406,164559721,164563237,164792493,	164559529,164560013,164563311,164792738,	F8WA05	ENST00000340699.7
uc001gct.4	chr1	+	164559634	164851831	164559822	164846676	9	164559634,164563237,164792493,164799698,164807541,164811989,164820071,164821536,164846583,	164560013,164563311,164792738,164799889,164807677,164812149,164820184,164821626,164851831,	P40424	ENST00000420696.6
uc010pku.3	chr1	+	164559743	164849829	164559822	164849402	9	164559743,164563237,164792493,164799698,164807541,164811989,164820071,164821536,164849339,	164560013,164563311,164792738,164799889,164807677,164812149,164820184,164821626,164849829,	P40424	ENST00000627490.2
uc057mxb.1	chr1	+	164559822	164684965	164559822	164559822	3	164559822,164563237,164682129,	164560013,164563311,164684965,		ENST00000498497.2
uc001gcs.4	chr1	+	164559822	164846955	164559822	164821583	8	164559822,164563237,164792493,164799698,164807541,164811989,164821536,164846583,	164560013,164563311,164792738,164799889,164807677,164812149,164821626,164846955,	Q53YC7	ENST00000367897.5
uc057mxc.1	chr1	+	164559822	164848522	164559822	164846676	7	164559822,164563237,164792493,164799698,164807541,164821536,164846583,	164560013,164563311,164792738,164799889,164807677,164821626,164848522,	H0YLF5	ENST00000559240.5
uc057mxd.1	chr1	+	164560012	164560450	164560012	164560012	1	164560012,	164560450,		ENST00000605467.1
uc057mxe.1	chr1	+	164562804	164799883	164563262	164799883	4	164562804,164563237,164792493,164799698,	164562930,164563311,164792738,164799883,	H0YKH1	ENST00000559578.1
uc057mxf.1	chr1	+	164576783	164847101	164576783	164576783	8	164576783,164792493,164799698,164807541,164811989,164820071,164821536,164846583,	164577004,164792738,164799889,164807677,164812149,164820184,164821626,164847101,		ENST00000560469.5
uc057mxg.1	chr1	+	164589479	164589615	164589479	164589479	1	164589479,	164589615,		ENST00000611960.2
uc057mxh.1	chr1	+	164590349	164847101	164590349	164590349	8	164590349,164792493,164799698,164807541,164811989,164820071,164821536,164846583,	164590434,164792738,164799889,164807677,164812149,164820184,164821626,164847101,		ENST00000496120.6
uc057mxi.1	chr1	+	164605192	164847071	164605192	164605192	9	164605192,164625928,164792493,164799698,164807541,164811989,164820071,164821536,164846583,	164605419,164626096,164792738,164799889,164807677,164812149,164820184,164821626,164847071,		ENST00000468104.5
uc057mxj.1	chr1	+	164626005	164848522	164792543	164846676	9	164626005,164657112,164792493,164799698,164807541,164811989,164820071,164821536,164846583,	164626096,164657372,164792738,164799889,164807677,164812149,164820184,164821626,164848522,	H0YLB0	ENST00000560641.5
uc001gcu.1	chr1	+	164626035	164682483	164626035	164626035	5	164626035,164641028,164642692,164674489,164682309,	164626096,164642193,164642829,164674816,164682483,		ENST00000474046.1
uc057mxk.1	chr1	+	164630980	164799889	164792543	164799889	3	164630980,164792493,164799698,	164631116,164792738,164799889,	H0YLD4	ENST00000482110.5
uc057mxl.1	chr1	+	164639564	164639671	164639564	164639564	1	164639564,	164639671,		ENST00000384354.1
uc057mxm.1	chr1	+	164651895	164899296	164651895	164651895	3	164651895,164831470,164899187,	164652139,164831483,164899296,		ENST00000558796.2
uc031vdi.2	chr1	+	164675323	164675424	164675323	164675323	1	164675323,	164675424,		ENST00000613055.1
uc057mxn.1	chr1	+	164680084	164680799	164680084	164680084	1	164680084,	164680799,		ENST00000602747.1
uc057mxo.1	chr1	-	164703025	164703309	164703025	164703025	1	164703025,	164703309,		ENST00000619303.1
uc021pdx.1	chr1	-	164769115	164774641	164769115	164769115	4	164769115,164769858,164770326,164774428,	164769356,164770116,164771577,164774641,		ENST00000421530.1
uc057mxp.1	chr1	+	164772911	164807571	164792543	164807571	4	164772911,164792493,164799698,164807541,	164773022,164792738,164799889,164807571,	H0YLT4	ENST00000558837.5
uc057mxq.1	chr1	+	164787642	164799796	164792543	164799796	3	164787642,164792493,164799698,	164787753,164792738,164799796,	H0YLM3	ENST00000559560.1
uc057mxr.1	chr1	+	164792491	164851821	164792492	164846676	7	164792491,164799698,164807541,164811989,164820071,164821536,164846583,	164792738,164799889,164807677,164812149,164820184,164821626,164851821,	A0A0A0MTI0	ENST00000540236.3
uc057mxs.1	chr1	+	164792491	164851821	164792492	164821583	6	164792491,164799698,164807541,164811989,164821536,164846583,	164792738,164799889,164807677,164812149,164821626,164851821,	A0A087X0P4	ENST00000612123.3
uc057mxt.1	chr1	+	164812727	164850357	164812727	164812727	3	164812727,164821536,164846583,	164820184,164821626,164850357,		ENST00000465089.2
uc057mxu.1	chr1	+	164828435	164829952	164828435	164828435	1	164828435,	164829952,		ENST00000607752.1
uc057mxv.1	chr1	+	164854230	164854332	164854230	164854230	1	164854230,	164854332,		ENST00000365117.1
uc057mxw.1	chr1	-	164980034	164980137	164980034	164980034	1	164980034,	164980137,		ENST00000364400.1
uc057mxx.1	chr1	-	164983901	164983992	164983901	164983901	1	164983901,	164983992,		ENST00000390797.1
uc021pdz.1	chr1	-	165201866	165356715	165203879	165355559	9	165201866,165205863,165208062,165210698,165213640,165249407,165353075,165355483,165356354,	165204040,165206034,165208132,165210776,165213813,165249640,165353262,165355581,165356715,	Q8TE12	ENST00000342310.7
uc001gcz.3	chr1	-	165201872	165356241	165203879	165355559	9	165201872,165205863,165208062,165210698,165213640,165249407,165353075,165355483,165356069,	165204040,165206034,165208132,165210776,165213813,165249640,165353262,165355581,165356241,	Q8TE12	ENST00000294816.6
uc057mxy.1	chr1	-	165203407	165213280	165203407	165203407	7	165203407,165205863,165207481,165208062,165210698,165212958,165213207,	165204040,165206034,165207614,165208132,165210776,165213055,165213280,		ENST00000489443.2
uc057mxz.1	chr1	-	165203873	165355746	165203879	165355559	8	165203873,165205863,165208062,165210698,165213640,165249407,165353075,165355483,	165204040,165206034,165208132,165210776,165213813,165249640,165353262,165355746,	Q8TE12	ENST00000367893.4
uc057mya.1	chr1	+	165210626	165213090	165210626	165210626	3	165210626,165211235,165212841,	165210967,165211337,165213090,		ENST00000457106.1
uc057myb.1	chr1	+	165215979	165219104	165215979	165215979	2	165215979,165218592,	165216141,165219104,		ENST00000441773.1
uc057myc.1	chr1	+	165218414	165219047	165218414	165218414	2	165218414,165218592,	165218496,165219047,		ENST00000426178.1
uc001gda.4	chr1	-	165400916	165445196	165401262	165444893	10	165400916,165406811,165408226,165409557,165410701,165410948,165417040,165419869,165428718,165444844,	165401410,165406917,165408318,165409690,165410831,165411109,165417220,165420014,165428966,165445196,	P48443	ENST00000359842.9
uc021pea.2	chr1	-	165400922	165445355	165401262	165419942	11	165400922,165406811,165408226,165409557,165410701,165410948,165417040,165419869,165424750,165428718,165444844,	165401410,165406917,165408318,165409690,165410831,165411109,165417220,165420014,165424808,165428966,165445355,	A0A087WZ88	ENST00000619224.1
uc057myd.1	chr1	-	165410749	165424972	165410749	165410749	5	165410749,165410948,165417040,165419869,165424750,	165410831,165411109,165417220,165420014,165424972,		ENST00000470566.1
uc001gdb.3	chr1	-	165436927	165445172	165436927	165436927	2	165436927,165444844,	165437201,165445172,		ENST00000465764.1
uc001gdd.3	chr1	-	165476840	165582155	165476840	165476840	6	165476840,165482348,165501430,165522973,165574017,165581354,	165477115,165482607,165501627,165523087,165574088,165582155,		ENST00000416424.5
uc001gdc.2	chr1	-	165476841	165582104	165476841	165476841	7	165476841,165482348,165501430,165522973,165574017,165575282,165581354,	165477115,165482607,165501627,165523087,165574088,165575369,165582104,		ENST00000421273.5
uc009wvd.4	chr1	-	165489574	165582128	165489574	165489574	8	165489574,165499011,165501430,165522973,165528782,165574017,165575282,165581354,	165490529,165499113,165501627,165523087,165528882,165574088,165575369,165582128,		ENST00000438275.5
uc010pkx.2	chr1	-	165492960	165539612	165492960	165492960	6	165492960,165501430,165508079,165508459,165508760,165539434,	165493203,165501627,165508171,165508679,165508803,165539612,		ENST00000452283.5
uc057mye.1	chr1	-	165493072	165501670	165493072	165493072	2	165493072,165501430,	165493203,165501670,		ENST00000418925.1
uc057myf.1	chr1	-	165499011	165527658	165499011	165499011	3	165499011,165501430,165527589,	165499113,165501627,165527658,		ENST00000415000.1
uc057myg.1	chr1	-	165525164	165528884	165525164	165525164	3	165525164,165526029,165528782,	165525324,165526054,165528884,		ENST00000454251.1
uc001gde.3	chr1	+	165544006	165563961	165544296	165563824	2	165544006,165563504,	165544918,165563961,	Q8N7C0	ENST00000294818.1
uc057myh.1	chr1	+	165598462	165623331	165598462	165598462	4	165598462,165605595,165621517,165623244,	165598684,165605688,165621607,165623331,		ENST00000452618.1
uc001gdf.4	chr1	+	165630860	165655620	165649847	165655504	6	165630860,165649840,165651013,165651977,165654278,165655367,	165631293,165649964,165651087,165652035,165654351,165655620,	O14880	ENST00000367889.7
uc057myi.1	chr1	+	165631212	165661796	165649847	165661496	6	165631212,165649840,165651013,165651977,165654278,165661428,	165631293,165649964,165651087,165652035,165654351,165661796,	Q5VV87	ENST00000367888.8
uc057myj.1	chr1	+	165631225	165650774	165631225	165631225	2	165631225,165649840,	165631293,165650774,		ENST00000461308.1
uc057myk.1	chr1	+	165631236	165637149	165631236	165631236	2	165631236,165636774,	165631293,165637149,		ENST00000460632.1
uc057myl.1	chr1	+	165631238	165655617	165631238	165631238	6	165631238,165649754,165651013,165651977,165654278,165655367,	165631293,165649964,165651087,165652035,165654351,165655617,		ENST00000495447.5
uc057mym.1	chr1	+	165631239	165655620	165632239	165655504	7	165631239,165632230,165649840,165651013,165651977,165654278,165655367,	165631293,165632274,165649964,165651087,165652035,165654351,165655620,	Q5VV89	ENST00000367885.5
uc057myn.1	chr1	+	165631254	165655620	165649847	165655504	7	165631254,165635726,165649840,165651013,165651977,165654278,165655367,	165631292,165635822,165649964,165651087,165652035,165654351,165655620,	O14880	ENST00000367884.6
uc057myo.1	chr1	+	165631257	165651594	165631257	165631257	3	165631257,165649840,165651013,	165631293,165649964,165651594,		ENST00000488688.1
uc057myp.1	chr1	+	165632062	165655620	165632239	165655504	7	165632062,165632230,165649840,165651013,165651977,165654278,165655367,	165632142,165632274,165649964,165651087,165652035,165654351,165655620,	Q5VV89	ENST00000367883.3
uc057myq.1	chr1	+	165632239	165656133	165632239	165655504	6	165632239,165649840,165651013,165651977,165654278,165655367,	165632274,165649964,165651087,165652035,165654351,165656133,	Q5VV89	ENST00000627653.1
uc057myr.1	chr1	+	165645660	165648670	165645660	165645660	2	165645660,165648449,	165647895,165648670,		ENST00000461759.1
uc057mys.1	chr1	+	165648791	165651892	165648791	165648791	1	165648791,	165651892,		ENST00000609263.1
uc057myt.1	chr1	+	165649837	165653801	165649837	165649837	4	165649837,165651013,165651977,165653696,	165649964,165651087,165652035,165653801,		ENST00000477450.1
uc057myu.1	chr1	+	165653832	165655620	165653832	165653832	2	165653832,165655367,	165654351,165655620,		ENST00000494074.1
uc001gdh.2	chr1	-	165662215	165698863	165663049	165698558	11	165662215,165665017,165667308,165668925,165669261,165679441,165680486,165682106,165682980,165695251,165698377,	165663144,165665130,165667450,165669013,165669450,165679582,165680683,165682241,165683110,165695397,165698863,	P49189	ENST00000354775.4
uc057myv.1	chr1	-	165662584	165662687	165662584	165662584	1	165662584,	165662687,		ENST00000384263.1
uc057myw.1	chr1	-	165662774	165665206	165662774	165662774	2	165662774,165665017,	165663144,165665206,		ENST00000463610.1
uc057myx.1	chr1	-	165668673	165680635	165668673	165668673	4	165668673,165669261,165679441,165680486,	165669013,165669450,165679582,165680635,		ENST00000491436.1
uc057myy.1	chr1	-	165680486	165698540	165680486	165680486	5	165680486,165682106,165682980,165695251,165698249,	165680683,165682241,165683110,165695397,165698540,		ENST00000461664.5
uc057myz.1	chr1	-	165682824	165698513	165682824	165682824	3	165682824,165695251,165698377,	165683110,165695397,165698513,		ENST00000471457.1
uc057mza.1	chr1	-	165706555	165707284	165706555	165706555	1	165706555,	165707284,		ENST00000608512.1
uc001gdj.6	chr1	-	165724292	165768922	165728022	165768904	7	165724292,165743166,165752101,165754227,165759524,165768191,165768681,	165728121,165743311,165752169,165754274,165759584,165768269,165768922,	J9JIE6	ENST00000612311.4
uc057mzb.1	chr1	-	165726794	165768902	165728022	165768751	7	165726794,165743166,165752101,165754227,165759524,165768191,165768681,	165728121,165743311,165752169,165754274,165759584,165768269,165768902,	Q9UM00	ENST00000392129.10
uc057mzc.1	chr1	-	165726794	165769180	165728022	165768904	7	165726794,165743166,165752101,165754227,165759524,165768191,165768681,	165728121,165743311,165752169,165754274,165759584,165768269,165769180,	J9JIE6	ENST00000367881.9
uc057mzd.1	chr1	-	165727305	165827755	165728022	165754230	9	165727305,165743166,165752101,165754227,165759524,165768191,165797696,165799917,165827469,	165728121,165743311,165752169,165754274,165759584,165768269,165797813,165800035,165827755,	J3QQY2	ENST00000580248.5
uc057mze.1	chr1	-	165727537	165768876	165728022	165754230	7	165727537,165743166,165752101,165754227,165759524,165768191,165768758,	165728121,165743311,165752169,165754274,165759584,165768269,165768876,	J3QQY2	ENST00000464650.5
uc057mzf.1	chr1	-	165728085	165768888	165754272	165768888	6	165728085,165743166,165752101,165754227,165768191,165768681,	165728121,165743311,165752169,165754274,165768269,165768888,	J3QRB3	ENST00000476143.6
uc057mzg.1	chr1	-	165743168	165768837	165743168	165768515	6	165743168,165752101,165754227,165759524,165768191,165768481,	165743311,165752169,165754274,165759584,165768269,165768837,	J3KS45	ENST00000481278.5
uc057mzh.1	chr1	-	165743178	165768918	165754892	165768904	7	165743178,165752101,165754227,165754853,165759524,165768191,165768681,	165743311,165752169,165754274,165754990,165759584,165768269,165768918,	J3KTQ7	ENST00000465705.3
uc057mzi.1	chr1	-	165754892	165768922	165754892	165768904	4	165754892,165759524,165768191,165768681,	165754990,165759584,165768269,165768922,	J3KTQ7	ENST00000628579.1
uc057mzj.1	chr1	+	165768928	165775176	165768928	165768928	2	165768928,165773473,	165769375,165775176,		ENST00000423121.1
uc021pec.2	chr1	+	165827530	165908109	165827833	165907823	7	165827530,165890203,165891225,165896189,165903181,165905920,165907683,	165827932,165890363,165891322,165896332,165903279,165905969,165908109,	Q9BZX2	ENST00000367879.8
uc057mzk.1	chr1	-	165890794	165900323	165890794	165890794	3	165890794,165892124,165900164,	165891635,165892178,165900323,		ENST00000626270.1
uc057mzl.1	chr1	+	165892651	165908100	165892651	165892651	5	165892651,165896189,165903181,165905920,165907683,	165892774,165896332,165903279,165905969,165908100,		ENST00000462329.5
uc057mzm.1	chr1	+	165894165	165907790	165894165	165894165	5	165894165,165896189,165903181,165905920,165907683,	165894579,165896332,165903279,165905969,165907790,		ENST00000464197.5
uc057mzn.1	chr1	+	165895569	165908074	165896283	165907823	5	165895569,165896189,165903181,165905920,165907683,	165895641,165896332,165903279,165905969,165908074,	Q9BZX2	ENST00000469256.6
uc057mzo.1	chr1	+	165895584	165907871	165896283	165907823	4	165895584,165903181,165905920,165907683,	165896332,165903279,165905969,165907871,	Q9BZX2	ENST00000470820.1
uc057mzp.1	chr1	-	165895878	165900683	165895878	165895878	2	165895878,165900164,	165896034,165900683,		ENST00000455257.2
uc057mzq.1	chr1	+	165897978	165908109	165897978	165897978	4	165897978,165903181,165905920,165907683,	165898004,165903279,165905969,165908109,		ENST00000463772.5
uc057mzr.1	chr1	+	165902594	165911618	165902594	165902594	3	165902594,165905920,165907683,	165903279,165905969,165911618,		ENST00000479872.5
uc057mzs.1	chr1	+	165904065	165907948	165904065	165904065	3	165904065,165905920,165907683,	165904167,165905969,165907948,		ENST00000475333.1
uc057mzt.1	chr1	+	166042243	166042350	166042243	166042243	1	166042243,	166042350,		ENST00000384611.1
uc057mzu.1	chr1	-	166057425	166166225	166070240	166166225	3	166057425,166069831,166165985,	166060663,166070763,166166225,	H7C3M6	ENST00000435676.2
uc057mzv.1	chr1	-	166059688	166166381	166070240	166166248	3	166059688,166069834,166165985,	166060663,166070763,166166381,	Q5VT40	ENST00000456900.1
uc057mzw.1	chr1	-	166059900	166166234	166070240	166166234	3	166059900,166069511,166165985,	166060663,166070763,166166234,	H7C075	ENST00000441649.1
uc021pef.2	chr1	-	166070018	166166715	166070240	166166248	2	166070018,166165985,	166070763,166166715,	Q5VT40	ENST00000354422.3
uc057mzx.1	chr1	-	166070019	166166969	166070240	166166248	3	166070019,166165985,166166850,	166070763,166166719,166166969,	Q5VT40	ENST00000338353.3
uc057mzy.1	chr1	+	166081182	166087483	166081182	166081182	3	166081182,166082604,166087086,	166081252,166082731,166087483,		ENST00000366136.2
uc057mzz.1	chr1	-	166147781	166165095	166147781	166147781	2	166147781,166164789,	166147959,166165095,		ENST00000451784.1
uc021peg.1	chr1	-	166154742	166154798	166154742	166154742	1	166154742,	166154798,		ENST00000401133.1
uc057naa.1	chr1	+	166334883	166335762	166334883	166334883	3	166334883,166335327,166335557,	166334963,166335465,166335762,		ENST00000425271.1
uc057nab.1	chr1	-	166387726	166452632	166387726	166387726	3	166387726,166452303,166452561,	166388360,166452408,166452632,		ENST00000448643.1
uc057nac.1	chr1	-	166475771	166490039	166475771	166475771	3	166475771,166476880,166489860,	166476204,166476969,166490039,		ENST00000426519.1
uc057nad.1	chr1	+	166839446	166849208	166840956	166849208	5	166839446,166840954,166846611,166847493,166848937,	166839769,166841088,166846738,166847592,166849208,	Q5TIJ2	ENST00000449930.5
uc001gdt.2	chr1	+	166839456	166856344	166840956	166850409	6	166839456,166840954,166846611,166847493,166848937,166852584,	166839604,166841088,166846738,166847592,166850423,166856344,	Q9P215	ENST00000367876.8
uc057nae.1	chr1	+	166840088	166854473	166840956	166850409	5	166840088,166840954,166846611,166847493,166848937,	166840446,166841088,166846738,166847592,166854473,	Q9P215	ENST00000367875.1
uc001gdv.4	chr1	-	166856509	166863216	166856509	166856509	4	166856509,166858118,166860185,166862202,	166857719,166858281,166860337,166863216,		ENST00000467021.1
uc001gdw.4	chr1	-	166856509	166876327	166857566	166876233	8	166856509,166858118,166860185,166862202,166863823,166869444,166869762,166876159,	166857719,166858281,166860337,166862412,166863921,166869510,166869854,166876327,	Q96BN2	ENST00000367874.4
uc057naf.1	chr1	-	166895710	166908080	166895710	166895710	3	166895710,166907052,166908039,	166896101,166907182,166908080,		ENST00000414590.1
uc057nag.1	chr1	-	166908063	166918454	166908063	166908063	2	166908063,166917791,	166908104,166918454,		ENST00000614979.1
uc001gdx.3	chr1	-	166908190	166975324	166919354	166975268	10	166908190,166920706,166922592,166927066,166935300,166936590,166939513,166956732,166957768,166975222,	166919390,166921379,166922809,166927180,166935477,166936737,166939570,166956852,166958101,166975324,	Q71H61	ENST00000271417.7
uc057nah.1	chr1	-	166918865	166975482	166919287	166975268	9	166918865,166922592,166927066,166935300,166936590,166939513,166956732,166957768,166975222,	166919390,166922809,166927180,166935477,166936737,166939570,166956852,166958101,166975482,	E9PPL0	ENST00000469934.6
uc057nai.1	chr1	-	166918865	166975482	166919354	166975268	7	166918865,166920706,166922592,166927066,166956732,166957768,166975222,	166919390,166921379,166922809,166927180,166956852,166958101,166975482,	E9PR23	ENST00000525740.5
uc057naj.1	chr1	-	166918865	166975482	166919354	166975268	8	166918865,166920706,166922592,166927066,166939513,166956732,166957768,166975222,	166919390,166921379,166922809,166927180,166939570,166956852,166958101,166975482,	E9PRA4	ENST00000526687.1
uc057nak.1	chr1	-	166918865	166975482	166919354	166975268	9	166918865,166920706,166922592,166927066,166936590,166939513,166956732,166957768,166975222,	166919390,166921379,166922809,166927180,166936737,166939570,166956852,166958101,166975482,	E9PNU3	ENST00000528703.5
uc057nal.1	chr1	-	166918865	166975482	166919354	166975268	9	166918865,166920706,166922592,166927066,166935300,166936590,166956732,166957768,166975222,	166919390,166921379,166922809,166927180,166935477,166936737,166956852,166958101,166975482,	E9PQC8	ENST00000529071.5
uc057nam.1	chr1	-	166918865	166975482	166919385	166975268	4	166918865,166956732,166957768,166975222,	166919390,166956852,166958101,166975482,	E9PLS0	ENST00000529387.5
uc021peh.3	chr1	+	166975581	167022213	166989772	167021855	13	166975581,166989400,166989736,166991377,166992685,166994027,167004179,167005075,167005255,167016221,167017826,167021084,167021667,	166975666,166989484,166989829,166991477,166992841,166994069,167004304,167005130,167005397,167016284,167017959,167021160,167022213,	E9JVC4	ENST00000622874.4
uc001gdz.3	chr1	+	166989088	167022210	166989352	167021855	11	166989088,166991377,166992685,166994027,167004179,167005075,167005255,167016221,167017826,167021084,167021667,	166989484,166991477,166992841,166994069,167004304,167005130,167005397,167016284,167017959,167021160,167022210,	Q96JY0	ENST00000367870.6
uc001gdy.3	chr1	+	166989108	167022214	166989352	167021855	12	166989108,166989736,166991377,166992685,166994027,167004179,167005075,167005255,167016221,167017826,167021084,167021667,	166989484,166989829,166991477,166992841,166994069,167004304,167005130,167005397,167016284,167017959,167021160,167022214,	Q96JY0	ENST00000367872.8
uc057nan.1	chr1	+	166989287	167017959	166989352	167017959	9	166989287,166991377,166992685,166994027,167004179,167005075,167005255,167016221,167017826,	166989484,166991477,166992841,166994069,167004304,167005130,167005397,167016284,167017959,	X6RGB1	ENST00000447624.1
uc009wvf.3	chr1	+	166989924	167022214	166989924	166989924	12	166989924,166991377,166992685,166994027,167004179,167005075,167005255,167012368,167016221,167017826,167021084,167021667,	166990697,166991477,166992841,166994069,167004304,167005130,167005397,167012511,167016284,167017959,167021160,167022214,		ENST00000491055.5
uc057nao.1	chr1	+	167005075	167005616	167005075	167005075	2	167005075,167005255,	167005130,167005616,		ENST00000487826.1
uc057nap.1	chr1	+	167005958	167006077	167005958	167005958	1	167005958,	167006077,		ENST00000363166.1
uc057naq.1	chr1	+	167052550	167058542	167052550	167052550	2	167052550,167058306,	167052766,167058542,		ENST00000417644.1
uc057nar.1	chr1	-	167052835	167078719	167052835	167052835	7	167052835,167054975,167055729,167063581,167068921,167073384,167078585,	167054466,167055111,167055849,167063737,167069138,167073539,167078719,		ENST00000527955.5
uc001gea.2	chr1	-	167052835	167090631	167054333	167090287	7	167052835,167054975,167055729,167063581,167068921,167073384,167090244,	167054466,167055111,167055849,167063737,167069138,167073539,167090631,	Q99795	ENST00000367868.3
uc284mtk.1	chr1	-	167063629	167166479	167063629	167069012	4	167063629,167068921,167073384,167166282,	167063737,167069138,167073539,167166479,		ENST00000632571.1
uc057nas.1	chr1	-	167063689	167090326	167073403	167090287	5	167063689,167068921,167073384,167082244,167090244,	167063737,167069138,167073539,167082311,167090326,	E9PMB2	ENST00000534512.1
uc057nat.1	chr1	+	167094044	167129129	167094849	167128608	6	167094044,167094833,167113709,167117327,167119248,167125786,	167094194,167094959,167113804,167117559,167119466,167129129,	Q5VZP5	ENST00000361200.6
uc057nau.1	chr1	+	167094339	167128608	167094849	167128608	6	167094339,167094833,167113709,167117327,167119248,167125786,	167094443,167094959,167113804,167117559,167119466,167128608,	Q5VZP5	ENST00000271385.9
uc001geb.2	chr1	+	167094849	167129165	167094849	167128608	5	167094849,167113709,167117327,167119248,167125786,	167094959,167113804,167117559,167119466,167129165,	Q5VZP5	ENST00000443333.1
uc057nav.1	chr1	+	167125918	167129125	167125918	167125918	2	167125918,167128740,	167126336,167129125,		ENST00000485151.1
uc057naw.1	chr1	-	167175916	167195789	167175916	167175916	5	167175916,167176692,167182041,167195057,167195688,	167176412,167176815,167182193,167195156,167195789,		ENST00000426709.5
uc057nax.1	chr1	-	167176073	167195480	167176073	167176073	3	167176073,167195057,167195391,	167176815,167195156,167195480,		ENST00000428030.5
uc057nay.1	chr1	-	167176220	167195748	167176220	167176220	4	167176220,167182041,167195057,167195688,	167176815,167182193,167195156,167195748,		ENST00000457941.5
uc021pei.2	chr1	-	167176346	167195792	167176346	167176346	4	167176346,167182041,167195057,167195656,	167176815,167182193,167195156,167195792,		ENST00000446687.1
uc057naz.1	chr1	-	167219830	167220512	167219830	167219830	1	167219830,	167220512,		ENST00000606967.1
uc001gee.3	chr1	+	167220828	167427345	167220897	167415810	16	167220828,167332469,167365466,167370160,167371916,167374107,167376028,167383856,167389587,167396285,167397993,167399185,167401450,167411958,167413025,167415499,	167220958,167332535,167365567,167370214,167372036,167374296,167376155,167383951,167389761,167396427,167398133,167399365,167401556,167412304,167413114,167427345,	P14859	ENST00000367866.6
uc057nba.1	chr1	+	167220875	167365569	167220875	167220875	5	167220875,167241406,167303473,167332469,167365466,	167220958,167241610,167303574,167332535,167365569,		ENST00000559038.5
uc057nbb.1	chr1	+	167220885	167374183	167220885	167220885	7	167220885,167257819,167332469,167365466,167370160,167371916,167374107,	167220958,167257917,167332535,167365567,167370214,167372036,167374183,		ENST00000557909.5
uc057nbc.1	chr1	+	167220889	167427345	167220897	167332481	17	167220889,167303473,167332469,167365466,167370160,167371916,167374107,167376028,167383856,167389587,167396285,167397993,167399185,167401450,167411958,167413025,167415499,	167220958,167303574,167332535,167365567,167370214,167372036,167374296,167376155,167383951,167389761,167396427,167398133,167399365,167401556,167412304,167413114,167427345,	Q16075	ENST00000271411.8
uc057nbd.1	chr1	+	167220890	167371979	167220897	167319034	7	167220890,167303473,167319013,167332469,167365466,167370160,167371916,	167220958,167303574,167319056,167332535,167365567,167370214,167371979,	A0A0A0MSV5	ENST00000442313.5
uc057nbe.1	chr1	+	167220890	167396318	167220897	167332481	12	167220890,167303473,167332469,167365466,167370160,167371916,167374107,167376028,167383856,167387180,167389587,167396285,	167220958,167303574,167332535,167365567,167370214,167372036,167374296,167376155,167383951,167387247,167389761,167396318,	Q16075	ENST00000560232.6
uc010plh.3	chr1	+	167220890	167427342	167220897	167415810	15	167220890,167332469,167365466,167370160,167371916,167376028,167383856,167389587,167396285,167397993,167399185,167401450,167411958,167413025,167415499,	167220958,167332535,167365567,167370214,167372036,167376155,167383951,167389761,167396427,167398133,167399365,167401556,167412304,167413114,167427342,	P14859	ENST00000429375.6
uc057nbf.1	chr1	+	167220894	167383869	167220894	167220894	6	167220894,167241406,167332469,167374155,167376028,167383856,	167220958,167241610,167332535,167374296,167376155,167383869,		ENST00000492850.5
uc057nbg.1	chr1	+	167220894	167427345	167220894	167220894	18	167220894,167241406,167332469,167337969,167365466,167370160,167371916,167374107,167376028,167383856,167389587,167396285,167397993,167399185,167401450,167411958,167413025,167415499,	167220958,167241610,167332535,167338258,167365567,167370214,167372036,167374296,167376155,167383951,167389761,167396427,167398133,167399365,167401556,167412304,167413114,167427345,		ENST00000367865.5
uc001gec.4	chr1	+	167220897	167427345	167332477	167415810	17	167220897,167303473,167332469,167365466,167370160,167371916,167374107,167376028,167383856,167389587,167396285,167397993,167399185,167401450,167411958,167413025,167415499,	167220958,167303574,167332535,167365567,167370214,167372036,167374296,167376155,167383951,167389761,167396427,167398133,167399365,167401556,167412304,167413114,167427345,	P14859	ENST00000541643.7
uc001gef.3	chr1	+	167329043	167427345	167329278	167415810	16	167329043,167332469,167365466,167370160,167371916,167374107,167376028,167383856,167389587,167396285,167397993,167399185,167401450,167411958,167413025,167415499,	167329306,167332535,167365567,167370214,167372036,167374296,167376155,167383951,167389761,167396427,167398133,167399365,167401556,167412304,167413114,167427345,	P14859	ENST00000367862.9
uc057nbh.1	chr1	+	167329165	167413114	167329278	167413114	14	167329165,167332469,167365466,167370160,167371916,167374107,167376028,167383856,167396285,167397993,167399185,167401450,167411958,167413025,	167329306,167332535,167365567,167370214,167372036,167374296,167376155,167383951,167396427,167398133,167399365,167401556,167412304,167413114,	A0A0A0MT46	ENST00000420254.7
uc057nbi.1	chr1	+	167357459	167387255	167357459	167357459	9	167357459,167365466,167370160,167371916,167374107,167376028,167376552,167383856,167387180,	167357521,167365567,167370214,167372036,167374296,167376155,167376587,167383951,167387255,		ENST00000470928.3
uc057nbj.1	chr1	+	167371979	167427342	167371979	167416089	12	167371979,167374107,167376028,167383856,167389587,167396285,167397993,167399185,167401450,167411958,167413025,167416048,	167372036,167374296,167376155,167383951,167389761,167396427,167398133,167399365,167401556,167412304,167413114,167427342,	A0A0C4DG88	ENST00000443275.2
uc057nbk.1	chr1	+	167379107	167381000	167379107	167379107	1	167379107,	167381000,		ENST00000607611.1
uc057nbl.1	chr1	+	167383473	167389617	167383473	167383473	2	167383473,167389587,	167383951,167389617,		ENST00000490100.1
uc057nbm.1	chr1	+	167389676	167396825	167389676	167389676	3	167389676,167396285,167396532,	167389761,167396427,167396825,		ENST00000559648.1
uc057nbn.1	chr1	-	167430639	167434066	167430639	167430639	4	167430639,167431576,167433023,167434019,	167431013,167431746,167433059,167434066,		ENST00000485089.5
uc057nbo.1	chr1	-	167430639	167518529	167430639	167430639	7	167430639,167433023,167434019,167438569,167439343,167440663,167518407,	167431746,167433059,167435434,167438650,167439400,167440767,167518529,		ENST00000483825.5
uc001gei.5	chr1	-	167430639	167518538	167431680	167518465	8	167430639,167433023,167434019,167435398,167438569,167439343,167440663,167518407,	167431746,167433059,167434076,167435434,167438650,167439400,167440767,167518538,	P20963	ENST00000362089.9
uc001gej.4	chr1	-	167430639	167518610	167431680	167518465	8	167430639,167433023,167434019,167435398,167438569,167439343,167440663,167518407,	167431746,167433059,167434076,167435431,167438650,167439400,167440767,167518610,	P20963	ENST00000392122.3
uc057nbp.1	chr1	-	167431160	167439621	167431160	167431160	6	167431160,167433023,167434019,167435398,167438569,167439343,	167431746,167433059,167434076,167435434,167438650,167439621,		ENST00000476733.5
uc057nbq.1	chr1	-	167431172	167439640	167431172	167431172	6	167431172,167433023,167434019,167435398,167438569,167439343,	167431746,167433059,167434076,167435431,167438650,167439640,		ENST00000470379.1
uc057nbr.1	chr1	-	167439872	167518610	167439872	167439872	2	167439872,167518407,	167440767,167518610,		ENST00000479979.1
uc057nbs.1	chr1	-	167457382	167458661	167457382	167457382	2	167457382,167458473,	167457497,167458661,		ENST00000417969.1
uc057nbt.1	chr1	-	167457741	167459891	167457741	167457741	2	167457741,167459607,	167457760,167459891,		ENST00000610044.1
uc057nbu.1	chr1	-	167529676	167546180	167529676	167529676	3	167529676,167533262,167546100,	167530255,167533397,167546180,		ENST00000466652.1
uc001gel.4	chr1	-	167541012	167553767	167542297	167553741	4	167541012,167546100,167548001,167553387,	167542301,167546285,167548121,167553767,	O75629	ENST00000370509.4
uc057nbv.1	chr1	-	167627384	167630674	167627384	167627384	2	167627384,167630414,	167629647,167630674,		ENST00000451992.2
uc010pli.3	chr1	+	167630092	167706248	167630423	167704696	6	167630092,167683899,167690048,167694098,167697098,167704663,	167630429,167684001,167690120,167694302,167697842,167706248,	B7ZKW8	ENST00000537350.5
uc001gem.4	chr1	+	167630092	167706249	167630423	167704696	7	167630092,167683899,167685420,167690048,167694098,167697098,167704663,	167630429,167684001,167685510,167690120,167694302,167697842,167706249,	Q6JBY9	ENST00000367854.7
uc057nbw.1	chr1	+	167630192	167697287	167630423	167697287	5	167630192,167683899,167685420,167694098,167697098,	167630429,167684001,167685510,167694302,167697287,	F6T4W9	ENST00000361496.3
uc057nbx.1	chr1	+	167630248	167642006	167630248	167630248	3	167630248,167640570,167641390,	167630429,167640712,167642006,		ENST00000475127.5
uc057nby.1	chr1	+	167630260	167665040	167630260	167630260	2	167630260,167663490,	167630429,167665040,		ENST00000472038.1
uc057nbz.1	chr1	+	167630265	167641741	167630265	167630265	6	167630265,167633648,167638389,167640410,167640570,167641390,	167630429,167633806,167638442,167640474,167640712,167641741,		ENST00000461790.1
uc057nca.1	chr1	+	167721191	167722014	167721191	167721191	3	167721191,167721618,167721863,	167721328,167721750,167722014,		ENST00000487858.1
uc057ncb.1	chr1	+	167721949	167765896	167721949	167721949	2	167721949,167765582,	167722242,167765896,		ENST00000464954.1
uc001geo.3	chr1	+	167721949	167791919	167722151	167787921	6	167721949,167765582,167772274,167773235,167776063,167787819,	167722242,167765749,167772488,167773368,167776166,167791919,	O95297	ENST00000359523.6
uc057ncc.1	chr1	+	167721983	167788753	167722151	167773265	5	167721983,167765582,167773235,167776063,167787819,	167722242,167765749,167773368,167776166,167788753,	F8WFC4	ENST00000448405.5
uc001geq.4	chr1	+	167721988	167790819	167722151	167787921	3	167721988,167765582,167787819,	167722242,167765749,167790819,	O95297	ENST00000392121.7
uc057ncd.1	chr1	+	167721992	167773909	167721992	167721992	4	167721992,167765582,167772274,167773235,	167722242,167765749,167772488,167773909,		ENST00000465787.5
uc001gep.4	chr1	+	167722151	167787844	167722151	167787844	5	167722151,167765582,167772274,167773235,167787819,	167722242,167765749,167772488,167773368,167787844,	O95297	ENST00000474859.5
uc057nce.1	chr1	+	167765057	167788012	167765057	167765057	5	167765057,167772274,167773235,167776063,167787819,	167765749,167772488,167773368,167776166,167788012,		ENST00000474729.5
uc057ncf.1	chr1	+	167765569	167788173	167765569	167787844	4	167765569,167772274,167773235,167787819,	167765749,167772488,167773368,167788173,	Q9UEL6	ENST00000367853.3
uc057ncg.1	chr1	+	167774555	167788385	167774555	167774555	3	167774555,167776063,167787819,	167774847,167776166,167788385,		ENST00000403379.3
uc057nch.1	chr1	+	167787066	167788154	167787066	167787066	2	167787066,167787819,	167787265,167788154,		ENST00000498279.1
uc010plj.2	chr1	-	167809387	167914215	167809677	167899605	30	167809387,167810724,167818071,167822023,167823007,167824475,167824650,167829266,167832986,167833969,167836308,167837248,167845562,167845984,167848360,167854352,167856164,167859806,167860870,167870256,167875130,167878445,167880114,167880490,167883436,167893852,167896594,167899422,167902015,167913975,	167809839,167810913,167818267,167822141,167823123,167824572,167824855,167829423,167833162,167834077,167836540,167837318,167845853,167846263,167848489,167854489,167856439,167859893,167861063,167870410,167875186,167878635,167880191,167880609,167883628,167893941,167896691,167899628,167902054,167914215,	Q96PN6	ENST00000545172.5
uc001ger.4	chr1	-	167809644	167914102	167809677	167905140	33	167809644,167810724,167818071,167822023,167823007,167824475,167824650,167829266,167832986,167833969,167836308,167837248,167845562,167845984,167848360,167854352,167856164,167859806,167860870,167870256,167875130,167878445,167880114,167880490,167883436,167893852,167896594,167899422,167901661,167902015,167903886,167904992,167913975,	167809839,167810913,167818267,167822141,167823123,167824572,167824855,167829423,167833162,167834077,167836540,167837318,167845853,167846263,167848489,167854489,167856439,167859893,167861063,167870410,167875186,167878635,167880191,167880609,167883628,167893941,167896691,167899628,167901805,167902054,167903991,167905198,167914102,	Q96PN6	ENST00000367851.8
uc057nci.1	chr1	-	167809645	167848489	167834641	167848489	15	167809645,167810724,167818071,167818362,167822023,167823007,167824475,167824650,167829266,167832986,167833969,167834446,167845562,167845984,167848360,	167809839,167810913,167818267,167818412,167822141,167823123,167824572,167824855,167829423,167833162,167834077,167834694,167845853,167846263,167848489,	V9GY51	ENST00000485964.5
uc009wvk.4	chr1	-	167809677	167914102	167809677	167901821	33	167809677,167810724,167818071,167822023,167823007,167824475,167824650,167829266,167832986,167833969,167836308,167837248,167845562,167845984,167848360,167854352,167856164,167859806,167860870,167870256,167875130,167878445,167880114,167880490,167883436,167893852,167896594,167899422,167901661,167902015,167903886,167904992,167913975,	167809839,167810913,167818267,167822141,167823123,167824572,167824855,167829423,167833162,167834077,167836540,167837318,167845853,167846263,167848489,167854489,167856439,167859893,167861063,167870410,167875186,167878635,167880191,167880609,167883628,167893941,167896691,167899628,167901842,167902054,167903991,167905198,167914102,	Q96PN6	ENST00000367848.1
uc057ncj.1	chr1	+	167820405	167821224	167820405	167820405	2	167820405,167820662,	167820561,167821224,		ENST00000451545.1
uc057nck.1	chr1	-	167904609	167914089	167904918	167905140	2	167904609,167913975,	167905198,167914089,	U3KPS9	ENST00000476818.2
uc001ges.4	chr1	-	167916728	167936040	167918322	167935841	5	167916728,167919978,167920546,167924496,167935732,	167918359,167920090,167920631,167924537,167936040,	O95563	ENST00000367846.8
uc001get.4	chr1	-	167918067	167937040	167918322	167935841	6	167918067,167919978,167920546,167924496,167935732,167936938,	167918359,167920090,167920631,167924537,167935898,167937040,	O95563	ENST00000271373.8
uc057ncl.1	chr1	-	167920010	167936805	167920010	167935841	5	167920010,167920546,167924496,167935732,167936532,	167920090,167920631,167924537,167935898,167936805,	Q5R3B4	ENST00000458574.1
uc057ncm.1	chr1	+	167935782	167987547	167935782	167935782	5	167935782,167951799,167966628,167974829,167987494,	167936112,167951861,167966721,167975015,167987547,		ENST00000450548.5
uc057ncn.1	chr1	+	167936273	167991339	167936273	167936273	6	167936273,167951799,167966628,167974829,167987494,167991203,	167936509,167951861,167966721,167975015,167987608,167991339,		ENST00000470919.5
uc010plk.4	chr1	+	167936558	168075841	167936911	168075435	21	167936558,167951799,167974829,167987494,167991203,167993225,168002481,168003869,168004532,168015780,168022987,168038370,168043024,168044584,168044899,168050891,168063620,168065589,168066376,168068357,168075370,	167937008,167951861,167975015,167987608,167991339,167993440,168002575,168003989,168004793,168015951,168023047,168038488,168043140,168044671,168045227,168050933,168063759,168065746,168066465,168068463,168075841,	Q58WW2	ENST00000432587.6
uc001gev.5	chr1	+	167936660	168075843	167936911	168075435	20	167936660,167951799,167966628,167974829,167987494,167991203,167993225,168002481,168003869,168004532,168022987,168038370,168043024,168044584,168044899,168063620,168065589,168066376,168068357,168075370,	167937008,167951861,167966721,167975015,167987608,167991339,167993440,168002575,168003989,168004793,168023047,168038488,168043140,168044671,168045227,168063759,168065746,168066465,168068463,168075843,	Q58WW2	ENST00000367843.7
uc057nco.1	chr1	+	167936672	168024050	167936911	168019585	12	167936672,167951799,167966628,167974829,167987494,167991203,167993225,168002481,168003869,168004532,168019544,168022987,	167937008,167951861,167966721,167975015,167987608,167991339,167993440,168002575,168003989,168004793,168019667,168024050,	F2Z305	ENST00000470721.5
uc001gew.5	chr1	+	167936707	168075834	167936911	168075435	19	167936707,167951799,167966628,167974829,167987494,167991203,167993225,168002481,168003869,168004532,168038370,168043024,168044584,168044899,168063620,168065589,168066376,168068357,168075370,	167937008,167951861,167966721,167975015,167987608,167991339,167993440,168002575,168003989,168004793,168038488,168043140,168044671,168045227,168063759,168065746,168066465,168068463,168075834,	Q58WW2	ENST00000312263.10
uc001gex.5	chr1	+	167936817	168075834	167936911	168075435	22	167936817,167951799,167966628,167974829,167987494,167991203,167993225,168002481,168003869,168004532,168015780,168022987,168038370,168043024,168044584,168044899,168050891,168063620,168065589,168066376,168068357,168075370,	167937008,167951861,167966721,167975015,167987608,167991339,167993440,168002575,168003989,168004793,168015951,168023047,168038488,168043140,168044671,168045227,168050933,168063759,168065746,168066465,168068463,168075834,	Q58WW2	ENST00000367840.3
uc057ncp.1	chr1	+	167937152	167993330	167937152	167937152	7	167937152,167951799,167966628,167974829,167987494,167991203,167993225,	167937252,167951861,167966721,167975015,167987608,167991339,167993330,		ENST00000455334.5
uc057ncq.1	chr1	+	167968489	167991339	167968489	167968489	5	167968489,167969203,167974829,167987494,167991203,	167968533,167969259,167975015,167987608,167991339,		ENST00000491067.1
uc031vdn.1	chr1	+	167998659	167998726	167998659	167998659	1	167998659,	167998726,		ENST00000408618.1
uc057ncr.1	chr1	+	168015886	168019961	168015886	168015886	2	168015886,168019544,	168015951,168019961,		ENST00000460432.1
uc057ncs.1	chr1	+	168042729	168075786	168042729	168042729	8	168042729,168044584,168044899,168063620,168065589,168066382,168068357,168075370,	168043140,168044671,168045227,168063759,168065746,168066465,168068463,168075786,		ENST00000489398.1
uc057nct.1	chr1	+	168045080	168063967	168045080	168045080	2	168045080,168063620,	168045227,168063967,		ENST00000478668.1
uc010pll.4	chr1	-	168079542	168136707	168085530	168136396	5	168079542,168087584,168090563,168096507,168136256,	168085796,168087704,168090668,168097232,168136707,	Q8N6U8	ENST00000539777.5
uc009wvo.5	chr1	-	168079542	168137573	168085530	168137396	6	168079542,168087584,168090563,168096507,168104476,168137389,	168085796,168087704,168090668,168097232,168104894,168137573,	A0A0A0MQW8	ENST00000271357.9
uc010plm.4	chr1	-	168079542	168137573	168085530	168137421	5	168079542,168087584,168090563,168096507,168137389,	168085796,168087704,168090668,168097232,168137573,	Q8N6U8	ENST00000546300.5
uc010pln.4	chr1	-	168079542	168137667	168085530	168134921	7	168079542,168087584,168090563,168096507,168104476,168134905,168137164,	168085796,168087704,168090668,168097232,168104894,168135036,168137667,	Q8N6U8	ENST00000537209.5
uc001gfc.5	chr1	-	168084758	168136386	168085530	168104850	8	168084758,168087584,168090563,168096507,168104476,168114455,168133875,168136256,	168085796,168087704,168090668,168097232,168104894,168114549,168133921,168136386,	Q8N6U8	ENST00000367838.5
uc057ncu.1	chr1	-	168085265	168089565	168085265	168085265	2	168085265,168087584,	168085796,168089565,		ENST00000478868.1
uc001gfb.5	chr1	-	168085268	168136383	168085530	168097210	6	168085268,168087584,168090563,168096507,168134905,168136009,	168085796,168087704,168090668,168097232,168135036,168136383,	Q8N6U8	ENST00000367836.5
uc001gfd.5	chr1	-	168085277	168137583	168085530	168104850	7	168085277,168087584,168090563,168096507,168104476,168114455,168137164,	168085796,168087704,168090668,168097232,168104894,168114549,168137583,	Q8N6U8	ENST00000367835.1
uc001gfe.2	chr1	-	168090445	168104909	168090445	168090445	3	168090445,168096507,168104476,	168090668,168097232,168104909,		ENST00000493800.1
uc057ncv.1	chr1	-	168118600	168135037	168118600	168118600	3	168118600,168133875,168134905,	168118735,168133921,168135037,		ENST00000485232.1
uc001gfg.5	chr1	+	168178932	168202114	168179077	168200046	7	168178932,168183901,168184778,168191368,168196546,168198918,168199902,	168179181,168184081,168184878,168191500,168196642,168198981,168202114,	O75663	ENST00000367833.6
uc001gff.5	chr1	+	168179054	168192395	168179077	168192228	5	168179054,168183901,168184778,168191368,168192207,	168179181,168184081,168184878,168191500,168192395,	O75663	ENST00000367830.3
uc057ncw.1	chr1	+	168225937	168236770	168225937	168225937	7	168225937,168229601,168231513,168231833,168235100,168236588,168236711,	168226142,168229712,168231600,168231919,168235182,168236624,168236770,		ENST00000471981.1
uc057ncx.1	chr1	+	168225949	168239160	168226079	168236766	6	168225949,168231513,168231833,168236588,168236711,168239130,	168226142,168231600,168231919,168236624,168236770,168239160,	Q5TIH2	ENST00000367829.5
uc057ncy.1	chr1	+	168226007	168243140	168226079	168236766	7	168226007,168231513,168231833,168236588,168236711,168239130,168242500,	168226142,168231600,168231919,168236624,168236770,168239160,168243140,	Q5TIH2	ENST00000630869.1
uc001gfk.3	chr1	+	168226007	168253025	168226079	168242540	8	168226007,168231513,168231833,168235100,168236588,168236711,168239130,168242500,	168226142,168231600,168231919,168235182,168236624,168236770,168239160,168253025,	O95562	ENST00000271375.6
uc057ncz.1	chr1	-	168263374	168263481	168263374	168263374	1	168263374,	168263481,		ENST00000384153.1
uc001gfl.5	chr1	+	168281039	168314426	168281090	168313002	8	168281039,168291159,168293143,168297723,168300421,168305007,168308741,168312707,	168281293,168291424,168293278,168297785,168300483,168305196,168308877,168314426,	O60806	ENST00000367821.7
uc057nda.1	chr1	+	168291159	168314424	168291159	168313002	6	168291159,168293143,168297723,168300421,168308741,168312707,	168291424,168293278,168297785,168300483,168308877,168314424,	H0Y5A7	ENST00000431969.5
uc057ndb.1	chr1	+	168297623	168313915	168297623	168313002	5	168297623,168300421,168305007,168308741,168312707,	168297785,168300483,168305196,168308877,168313915,	H0Y4B1	ENST00000441464.1
uc057ndc.1	chr1	+	168308016	168314424	168308016	168308016	2	168308016,168312707,	168308877,168314424,		ENST00000465440.1
uc021pel.1	chr1	+	168375523	168375621	168375523	168375523	1	168375523,	168375621,		ENST00000385239.1
uc021pem.3	chr1	-	168400828	168422656	168400828	168400828	4	168400828,168412792,168422129,168422589,	168402343,168412936,168422204,168422656,		ENST00000441851.1
uc057ndd.1	chr1	-	168401482	168407274	168401482	168401482	3	168401482,168402038,168407238,	168401530,168402343,168407274,		ENST00000422548.1
uc031vdr.2	chr1	-	168464213	168495644	168464213	168464213	5	168464213,168485242,168485572,168494045,168495587,	168464373,168485306,168485731,168494124,168495644,		ENST00000422253.1
uc001gfn.4	chr1	-	168540764	168543997	168540951	168543964	3	168540764,168541992,168543903,	168541120,168542107,168543997,	Q9UBD3	ENST00000367819.2
uc001gfo.2	chr1	+	168576472	168582077	168576637	168581220	3	168576472,168580062,168581051,	168576698,168580177,168582077,	P47992	ENST00000367818.3
uc001gfp.4	chr1	-	168695458	168729264	168696548	168729174	4	168695458,168701016,168714220,168728869,	168696615,168701124,168714346,168729264,	Q07507	ENST00000367817.3
uc031vds.2	chr1	-	168747795	168747882	168747795	168747795	1	168747795,	168747882,		ENST00000408651.1
uc057nde.1	chr1	-	168763364	168774490	168763364	168763364	2	168763364,168774324,	168763616,168774490,		ENST00000457405.1
uc001gfq.4	chr1	+	168786938	168792886	168786938	168786938	3	168786938,168788780,168792330,	168787228,168788889,168792886,		ENST00000420691.1
uc031vdt.1	chr1	-	168903904	169087005	168903904	168903904	5	168903904,168907858,169056183,169060411,169086954,	168904712,168907970,169056233,169060519,169087005,		ENST00000366408.3
uc057ndf.1	chr1	+	169067263	169067364	169067263	169067263	1	169067263,	169067364,		ENST00000517178.1
uc057ndg.1	chr1	+	169104123	169104907	169104123	169104123	2	169104123,169104709,	169104493,169104907,		ENST00000415637.1
uc001gfr.2	chr1	+	169105696	169132722	169106829	169131555	7	169105696,169106419,169111369,169124883,169127223,169130009,169131291,	169105815,169106926,169111498,169125039,169127408,169130090,169132722,	P05026	ENST00000367816.5
uc057ndh.1	chr1	+	169106322	169132019	169106829	169131555	6	169106322,169111369,169124883,169127223,169130009,169131291,	169106926,169111498,169125039,169127408,169130090,169132019,	P05026	ENST00000367815.8
uc057ndi.1	chr1	+	169107906	169127399	169111440	169127399	4	169107906,169111369,169124883,169127223,	169108163,169111498,169125039,169127399,	V9GYR2	ENST00000494797.1
uc057ndj.1	chr1	-	169132530	169190710	169132530	169132530	2	169132530,169190642,	169132817,169190710,		ENST00000530739.5
uc057ndk.1	chr1	-	169132530	169230732	169132530	169132530	3	169132530,169169432,169230717,	169132817,169169554,169230732,		ENST00000493481.1
uc001gft.5	chr1	-	169132530	169367946	169132784	169324395	12	169132530,169169446,169230717,169235130,169237622,169287302,169298555,169303144,169309969,169323116,169324392,169367707,	169132817,169169554,169230819,169235199,169237687,169287408,169298763,169303195,169310080,169323283,169324469,169367946,	Q9Y5B8	ENST00000472647.5
uc001gfu.5	chr1	-	169132530	169367967	169132784	169367710	12	169132530,169169446,169230717,169235130,169237622,169287302,169298555,169303144,169309969,169323116,169324392,169367707,	169132817,169169554,169230819,169235199,169237687,169287408,169298763,169303195,169310080,169323283,169324500,169367967,	Q9Y5B8	ENST00000367811.7
uc057ndl.1	chr1	-	169132536	169367946	169190675	169367710	13	169132536,169169446,169190642,169230717,169235130,169237622,169287302,169298555,169303144,169309969,169323116,169324392,169367707,	169132817,169169554,169190705,169230819,169235199,169237687,169287408,169298763,169303195,169310080,169323283,169324500,169367946,	B4DXC8	ENST00000525440.5
uc057ndm.1	chr1	-	169169520	169310071	169169520	169169520	7	169169520,169230717,169235130,169237622,169298555,169303144,169309969,	169169554,169230819,169235199,169237687,169298763,169303195,169310071,		ENST00000483228.5
uc057ndn.1	chr1	-	169230713	169367730	169247043	169367710	11	169230713,169235130,169237622,169246987,169287302,169298555,169303144,169309969,169323116,169324392,169367707,	169230819,169235199,169237687,169247060,169287408,169298763,169303195,169310080,169323283,169324500,169367730,	E9PNU1	ENST00000528517.5
uc057ndo.1	chr1	-	169230751	169367797	169230751	169230751	8	169230751,169235130,169237622,169287302,169298555,169303144,169309969,169367707,	169230819,169235199,169237687,169287408,169298763,169303195,169310080,169367797,		ENST00000480478.5
uc057ndp.1	chr1	-	169283820	169367772	169283820	169283820	7	169283820,169298555,169303144,169309969,169323116,169324392,169367707,	169287408,169298763,169303195,169310080,169323283,169324500,169367772,		ENST00000524967.5
uc057ndq.1	chr1	-	169287204	169324450	169287204	169287204	7	169287204,169298555,169302306,169303144,169309969,169323116,169324392,	169287408,169298763,169302374,169303195,169310080,169323283,169324450,		ENST00000469474.5
uc057ndr.1	chr1	-	169298555	169367948	169298555	169298555	5	169298555,169303144,169309969,169324392,169367707,	169298763,169303195,169310080,169324500,169367948,		ENST00000485609.5
uc057nds.1	chr1	-	169298577	169303452	169298577	169298577	2	169298577,169303144,	169298763,169303452,		ENST00000472984.1
uc057ndt.1	chr1	-	169298604	169367797	169298604	169298604	7	169298604,169301969,169303144,169309969,169323116,169324392,169367707,	169298763,169302053,169303195,169310080,169323283,169324500,169367797,		ENST00000491225.5
uc057ndu.1	chr1	-	169303099	169367782	169303099	169303099	5	169303099,169309969,169323116,169324392,169367707,	169303195,169310080,169323283,169324500,169367782,		ENST00000527460.1
uc057ndv.1	chr1	+	169310664	169322479	169310664	169310664	2	169310664,169322218,	169310771,169322479,		ENST00000432081.1
uc001gfw.4	chr1	+	169367969	169377383	169369522	169377036	3	169367969,169369472,169376539,	169368342,169369550,169377383,	Q9H2G9	ENST00000367807.7
uc001gfx.3	chr1	+	169367969	169388305	169369522	169387182	7	169367969,169369472,169376539,169378329,169380480,169382061,169386996,	169368342,169369550,169376979,169378529,169380609,169382281,169388305,	Q9H2G9	ENST00000367808.7
uc001gfy.4	chr1	+	169367969	169396540	169369522	169387182	8	169367969,169369472,169376539,169378329,169380480,169382061,169386996,169395893,	169368342,169369550,169376979,169378529,169380609,169382281,169387209,169396540,	Q9H2G9	ENST00000329281.6
uc057ndw.1	chr1	+	169367971	169376894	169369522	169376894	3	169367971,169369481,169376539,	169368342,169369550,169376894,	Q5T534	ENST00000420531.1
uc057ndx.1	chr1	+	169368236	169380562	169369522	169380562	5	169368236,169369472,169376539,169378329,169380480,	169368362,169369550,169376979,169378529,169380562,	Q5T532	ENST00000426663.1
uc001gga.2	chr1	-	169394869	169427417	169395046	169424927	6	169394869,169397236,169419012,169421362,169424810,169427287,	169395206,169397391,169419159,169422313,169424950,169427417,	Q5TID7	ENST00000367806.7
uc001gfz.2	chr1	-	169394869	169427474	169395046	169424927	6	169394869,169397236,169419012,169421362,169424810,169427287,	169395206,169397388,169419159,169422313,169424950,169427474,	Q5TID7	ENST00000367805.7
uc009wvq.2	chr1	-	169395046	169460669	169395046	169424927	7	169395046,169397236,169419012,169421362,169424810,169459796,169460252,	169395206,169397388,169419159,169422313,169424950,169459864,169460669,	Q5TID7	ENST00000545005.5
uc001ggb.5	chr1	-	169418785	169427474	169418970	169424927	4	169418785,169421362,169424810,169427287,	169419159,169422313,169424950,169427474,	Q5TID7	ENST00000491570.2
uc001ggc.2	chr1	-	169421362	169427462	169421362	169424927	3	169421362,169424810,169427287,	169422313,169424930,169427462,	X6RJ50	ENST00000456107.1
uc001ggd.4	chr1	-	169442637	169460452	169442637	169442637	6	169442637,169451132,169452557,169454499,169459796,169460252,	169443408,169451311,169452749,169454580,169459864,169460452,		ENST00000445428.5
uc057ndy.1	chr1	-	169454390	169460421	169454390	169454390	3	169454390,169459796,169460252,	169454580,169459864,169460421,		ENST00000437857.2
uc001gge.5	chr1	-	169463908	169486003	169465848	169485766	6	169463908,169468110,169468643,169469963,169477154,169485562,	169465977,169468252,169468836,169470186,169477757,169486003,	O60779	ENST00000236137.9
uc001ggf.5	chr1	-	169463928	169485931	169465848	169485766	5	169463928,169468110,169468643,169469963,169485562,	169465977,169468252,169468836,169470186,169485931,	O60779	ENST00000367804.4
uc057ndz.1	chr1	+	169486075	169486986	169486075	169486075	1	169486075,	169486986,		ENST00000392097.4
uc057nea.1	chr1	-	169514165	169515745	169514165	169514165	2	169514165,169515443,	169514459,169515745,		ENST00000495481.1
uc057neb.1	chr1	-	169514165	169586588	169514312	169586386	25	169514165,169515443,169518411,169520519,169523196,169523800,169524836,169525900,169527914,169529607,169530785,169536505,169540293,169544295,169546441,169549800,169550639,169552556,169555181,169556645,169559152,169560553,169572220,169582430,169586228,	169514459,169515626,169518563,169520664,169523352,169523904,169524908,169526017,169528094,169529818,169531022,169536680,169543114,169544523,169546592,169550015,169550739,169552734,169555347,169556867,169559296,169560766,169572343,169582522,169586588,	A0A0A0MRJ7	ENST00000367796.3
uc001ggg.2	chr1	-	169514165	169586588	169514312	169586386	25	169514165,169515443,169518411,169520519,169523196,169523800,169524836,169525900,169527914,169529607,169530785,169536505,169540293,169544295,169546441,169549800,169550639,169552556,169555181,169556645,169559152,169560553,169572220,169582430,169586228,	169514459,169515626,169518563,169520664,169523352,169523904,169524908,169526017,169528094,169529818,169531022,169536680,169543114,169544508,169546592,169550015,169550739,169552734,169555347,169556867,169559296,169560766,169572343,169582522,169586588,	P12259	ENST00000367797.7
uc001ggh.4	chr1	-	169588848	169619219	169590147	169619219	15	169588848,169590146,169591425,169594691,169595924,169596990,169603025,169606948,169609503,169611491,169612216,169612928,169613585,169617027,169619128,	169589565,169590202,169591456,169594877,169596134,169597176,169603211,169607134,169609689,169611677,169612402,169613114,169613693,169617414,169619219,	Q5R349	ENST00000426706.6
uc001ggi.5	chr1	-	169588851	169630112	169590147	169630074	17	169588851,169590146,169591425,169593604,169594691,169595924,169596990,169603025,169606948,169609503,169611491,169612216,169612928,169613585,169617027,169619128,169630071,	169589461,169590202,169591456,169593724,169594877,169596134,169597176,169603211,169607134,169609689,169611677,169612402,169613114,169613693,169617414,169619219,169630112,	P16109	ENST00000263686.10
uc057nec.1	chr1	-	169589076	169591570	169589076	169589076	3	169589076,169590146,169591425,	169589565,169590202,169591570,		ENST00000466167.2
uc057ned.1	chr1	-	169589513	169630076	169590147	169630074	16	169589513,169590146,169591425,169593604,169594691,169595924,169596990,169603025,169606948,169609503,169612216,169612928,169613585,169617027,169619128,169630071,	169589605,169590202,169591456,169593724,169594877,169596134,169597176,169603211,169607134,169609689,169612402,169613114,169613693,169617414,169619219,169630076,	Q5R341	ENST00000367786.6
uc057nee.1	chr1	-	169590146	169630077	169590147	169630074	13	169590146,169591425,169593604,169594691,169595924,169606942,169609503,169612216,169612928,169613585,169617027,169619128,169630071,	169590202,169591456,169593724,169594877,169596134,169607134,169609689,169612402,169613114,169613693,169617414,169619219,169630077,	Q5R342	ENST00000458599.6
uc057nef.1	chr1	-	169590146	169630193	169590147	169630074	15	169590146,169591425,169593604,169594691,169595924,169596990,169603025,169606948,169609503,169611491,169612928,169613585,169617027,169619128,169630071,	169590202,169591456,169593724,169594877,169596134,169597176,169603211,169607134,169609689,169611677,169613114,169613693,169617414,169619219,169630193,	Q5R345	ENST00000367788.6
uc057neg.1	chr1	-	169603025	169630086	169603025	169630074	8	169603025,169606948,169612216,169612928,169613585,169617027,169619128,169630071,	169603211,169607134,169612402,169613114,169613693,169617414,169619219,169630086,	F6VVT6	ENST00000367795.2
uc001ggj.4	chr1	+	169662006	169853085	169662006	169662006	29	169662006,169683468,169683755,169783810,169784876,169798856,169800882,169802620,169803168,169804111,169806003,169807790,169821678,169823407,169827050,169827710,169829262,169830258,169830695,169832416,169836926,169842416,169843673,169847689,169849499,169850264,169850453,169851816,169852789,	169662523,169683625,169683932,169783928,169784913,169798958,169800971,169802725,169803309,169804240,169806088,169807929,169821759,169823472,169827199,169827840,169829449,169830341,169830747,169832506,169837112,169842539,169843769,169847803,169849604,169850327,169850566,169851936,169853085,		ENST00000498289.5
uc001ggk.4	chr1	-	169690666	169711698	169691783	169711537	9	169690666,169696534,169701559,169703254,169704567,169707341,169708416,169710435,169711495,	169691802,169696553,169701688,169703440,169704753,169707449,169708803,169710517,169711698,	P14151	ENST00000236147.4
uc057neh.1	chr1	-	169691680	169703329	169691680	169691680	3	169691680,169696534,169703254,	169691802,169696553,169703329,		ENST00000497295.1
uc057nei.1	chr1	-	169701494	169711698	169701494	169701494	7	169701494,169703254,169704567,169707341,169708416,169710435,169711495,	169701688,169703440,169704753,169707449,169708803,169710517,169711698,		ENST00000463108.5
uc057nej.1	chr1	-	169703104	169704753	169703104	169703104	2	169703104,169704567,	169703440,169704753,		ENST00000460650.5
uc057nek.1	chr1	-	169703316	169708640	169703316	169703316	5	169703316,169704035,169704567,169707341,169708416,	169703440,169704094,169704753,169707449,169708640,		ENST00000479657.5
uc057nel.1	chr1	-	169704726	169710532	169704726	169704726	4	169704726,169707341,169708416,169710435,	169704753,169707449,169708803,169710532,		ENST00000466340.1
uc057nem.1	chr1	-	169722640	169733659	169725743	169733612	11	169722640,169725728,169725906,169726698,169727348,169727738,169729185,169729487,169731834,169732614,169733575,	169724509,169725801,169725928,169726806,169727525,169727927,169729374,169729673,169731942,169732998,169733659,	Q5TI75	ENST00000367775.5
uc057nen.1	chr1	-	169722640	169733660	169725743	169733612	12	169722640,169725728,169725906,169726698,169727348,169727738,169729185,169729487,169730431,169731834,169732614,169733575,	169724509,169725801,169725928,169726806,169727525,169727927,169729374,169729673,169730617,169731942,169732998,169733660,	Q5TI73	ENST00000367776.5
uc057neo.1	chr1	-	169722640	169733660	169725743	169733612	12	169722640,169725728,169725906,169726698,169727348,169728057,169729185,169729487,169730431,169731834,169732614,169733575,	169724509,169725801,169725928,169726806,169727525,169728246,169729374,169729673,169730617,169731942,169732998,169733660,	Q5TI74	ENST00000367777.5
uc001ggm.5	chr1	-	169722640	169734062	169725743	169733612	14	169722640,169725728,169725906,169726698,169727348,169727738,169728057,169729185,169729487,169730431,169731834,169732614,169733575,169733970,	169724509,169725801,169725928,169726806,169727525,169727927,169728246,169729374,169729673,169730617,169731942,169732998,169733660,169734062,	P16581	ENST00000333360.11
uc057nep.1	chr1	-	169725728	169733660	169725743	169733612	10	169725728,169725906,169726698,169727348,169729185,169729487,169730431,169731834,169732614,169733575,	169725801,169725928,169726806,169727525,169729374,169729673,169730617,169731942,169732998,169733660,	Q5TI72	ENST00000367774.1
uc057neq.1	chr1	-	169731490	169732718	169731490	169731490	2	169731490,169732614,	169731942,169732718,		ENST00000461085.1
uc057ner.1	chr1	-	169733576	169764705	169733576	169733612	3	169733576,169733970,169764382,	169733660,169734123,169764705,	V9GYI4	ENST00000609271.1
uc057nes.1	chr1	-	169762928	169764648	169762928	169762928	2	169762928,169764382,	169763339,169764648,		ENST00000454271.1
uc057net.1	chr1	-	169792528	169794689	169792576	169793695	2	169792528,169794632,	169793897,169794689,	O95568	ENST00000303469.6
uc001ggn.6	chr1	-	169792528	169794966	169792576	169793695	2	169792528,169794814,	169793897,169794966,	O95568	ENST00000310392.4
uc057neu.1	chr1	-	169793141	169794963	169793141	169793695	2	169793141,169794869,	169793897,169794963,	Q5TI78	ENST00000454472.1
uc001ggo.4	chr1	+	169794729	169804386	169794729	169794729	6	169794729,169798856,169800882,169802620,169803168,169804074,	169794905,169798958,169800971,169802725,169803309,169804386,		ENST00000472795.5
uc010plt.2	chr1	+	169795042	169804347	169795042	169795042	6	169795042,169798918,169800882,169802620,169803168,169804111,	169795213,169798958,169800971,169802725,169803309,169804347,		ENST00000496973.5
uc057nev.1	chr1	+	169795042	169807837	169795042	169795042	7	169795042,169798918,169802620,169803168,169804074,169806003,169807790,	169795213,169798958,169802725,169803309,169804240,169806088,169807837,		ENST00000481744.5
uc001ggp.4	chr1	+	169795048	169854080	169800905	169852987	25	169795048,169795828,169798856,169800882,169802620,169803168,169804074,169806003,169807790,169821678,169823407,169827050,169827710,169829262,169830258,169830695,169832416,169836926,169842416,169843673,169847689,169849499,169850264,169851816,169852789,	169795115,169795983,169798958,169800971,169802725,169803309,169804240,169806088,169807929,169821759,169823472,169827199,169827840,169829449,169830341,169830747,169832506,169837112,169842539,169843769,169847803,169849604,169850345,169851936,169854080,	Q9NSG2	ENST00000359326.8
uc057new.1	chr1	+	169795078	169821719	169795078	169795078	8	169795078,169798918,169802620,169803168,169804111,169806003,169807790,169821678,	169795213,169798958,169802725,169803309,169804240,169806088,169807929,169821719,		ENST00000466580.6
uc057nex.1	chr1	+	169795078	169854080	169795078	169795078	23	169795078,169798918,169802620,169803168,169804111,169806003,169807790,169821678,169823407,169827050,169827710,169829262,169830258,169830695,169832416,169836926,169842416,169843673,169847689,169849499,169850264,169851816,169852789,	169795213,169798958,169802725,169803309,169804240,169806088,169807929,169821759,169823472,169827199,169827840,169829449,169830341,169830747,169832506,169837112,169842539,169843769,169847803,169849604,169850345,169851936,169854080,		ENST00000459772.5
uc001ggq.4	chr1	+	169795408	169854080	169800905	169852987	24	169795408,169798856,169800882,169802620,169803168,169804074,169806003,169807790,169821678,169823407,169827050,169827710,169829262,169830258,169830695,169832416,169836926,169842416,169843673,169847689,169849499,169850264,169851816,169852789,	169795983,169798958,169800971,169802725,169803309,169804240,169806088,169807929,169821759,169823472,169827199,169827840,169829449,169830341,169830747,169832506,169837112,169842539,169843769,169847803,169849604,169850345,169851936,169854080,	Q9NSG2	ENST00000286031.10
uc009wvt.4	chr1	+	169795920	169853037	169827171	169852987	23	169795920,169798856,169800882,169802620,169803168,169804074,169806003,169821678,169823407,169827050,169827710,169829262,169830258,169830695,169832416,169836926,169842416,169843673,169847689,169849499,169850264,169851816,169852789,	169795983,169798958,169800971,169802725,169803309,169804240,169806088,169821759,169823472,169827199,169827840,169829449,169830341,169830747,169832506,169837112,169842539,169843769,169847803,169849604,169850345,169851936,169853037,	Q9NSG2	ENST00000413811.3
uc001ggt.5	chr1	-	169849630	169893952	169853712	169888840	13	169849630,169854269,169859040,169862612,169864368,169866895,169868927,169870254,169873695,169875977,169878633,169888675,169893787,	169853772,169854964,169859212,169862797,169864508,169866973,169869039,169870357,169873752,169876091,169878819,169888890,169893952,	Q8IZE3	ENST00000367771.10
uc057ney.1	chr1	-	169853073	169888888	169853712	169888840	13	169853073,169854269,169855795,169859040,169862612,169864368,169866895,169868927,169870254,169873695,169875977,169878633,169888675,	169853772,169854964,169855957,169859212,169862797,169864508,169866973,169869039,169870357,169873752,169876091,169878819,169888888,	Q8IZE3	ENST00000367770.5
uc001ggs.5	chr1	-	169853073	169893959	169853712	169888840	14	169853073,169854269,169855795,169859040,169862612,169864368,169866895,169868927,169870254,169873695,169875977,169878633,169888675,169893787,	169853772,169854964,169855957,169859212,169862797,169864508,169866973,169869039,169870357,169873752,169876091,169878819,169888890,169893959,	Q8IZE3	ENST00000367772.8
uc057nez.1	chr1	-	169854510	169894267	169854510	169888840	12	169854510,169859040,169862612,169864368,169866895,169868927,169870254,169873695,169875977,169878633,169888675,169894006,	169854964,169859212,169862797,169864508,169866973,169869039,169870357,169873752,169876091,169878819,169888890,169894267,	X6RHX1	ENST00000423670.1
uc057nfa.1	chr1	-	169859118	169893952	169859118	169859118	11	169859118,169862612,169864368,169866895,169868927,169870254,169873695,169875977,169878633,169888675,169893787,	169859212,169862797,169864508,169866973,169869128,169870357,169873752,169876091,169878819,169888890,169893952,		ENST00000470238.1
uc021peo.1	chr1	+	169859755	169860052	169859755	169859755	1	169859755,	169860052,		ENST00000476398.2
uc021pep.2	chr1	-	169921325	170068917	169921675	170055348	20	169921325,169954010,169961045,169972512,169978084,169981971,169982701,169983269,169984581,169992154,170016461,170024417,170031885,170034371,170035453,170038289,170039232,170046711,170055304,170067503,	169921781,169954110,169961235,169972598,169978183,169982097,169982867,169983382,169984690,169992255,170016624,170024596,170031984,170034496,170035553,170038431,170039288,170046866,170055436,170068917,	Q92845	ENST00000367765.5
uc001ggw.3	chr1	-	169921325	170074588	169921675	170074467	19	169921325,169954010,169961045,169972512,169978084,169981971,169982701,169983269,169984581,169992154,170016461,170024417,170031885,170034371,170035453,170038289,170039232,170046711,170074435,	169921781,169954110,169961235,169972598,169978183,169982097,169982867,169983382,169984690,169992255,170016624,170024596,170031984,170034496,170035553,170038431,170039288,170046866,170074588,	Q92845	ENST00000367767.5
uc001ggv.4	chr1	-	169921325	170074695	169921675	170074467	20	169921325,169954010,169961045,169972512,169978084,169981971,169982701,169983269,169984581,169992154,170016461,170024417,170031885,170034371,170035453,170038289,170039232,170046711,170055304,170074435,	169921781,169954110,169961235,169972598,169978183,169982097,169982867,169983382,169984690,169992255,170016624,170024596,170031984,170034496,170035553,170038431,170039288,170046866,170055436,170074695,	Q92845	ENST00000361580.6
uc010ply.3	chr1	-	169921330	170074738	169921675	170041761	21	169921330,169954010,169961045,169972512,169978084,169981971,169982701,169983269,169984581,169992154,170016461,170024417,170031885,170034371,170035453,170038289,170039232,170041676,170046711,170055304,170074435,	169921781,169954110,169961235,169972598,169978183,169982097,169982867,169983382,169984690,169992255,170016624,170024596,170031984,170034496,170035553,170038431,170039288,170041840,170046866,170055436,170074738,	Q92845	ENST00000538366.5
uc057nfb.1	chr1	-	169957941	169958246	169957941	169957941	1	169957941,	169958246,		ENST00000467795.3
uc057nfc.1	chr1	+	170024076	170024683	170024076	170024076	2	170024076,170024549,	170024283,170024683,		ENST00000440321.1
uc057nfd.1	chr1	-	170024467	170032210	170024467	170024467	2	170024467,170031885,	170024596,170032210,		ENST00000474292.1
uc057nfe.1	chr1	-	170035508	170085208	170035508	170035508	6	170035508,170038289,170039232,170046711,170055304,170085034,	170035553,170038431,170039288,170046866,170055436,170085208,		ENST00000490550.1
uc009wvv.2	chr1	+	170146000	170167790	170146107	170167757	4	170146000,170160517,170166501,170167485,	170146261,170160693,170166751,170167790,	Q5VVY1	ENST00000439373.2
uc021peq.1	chr1	+	170151377	170151462	170151377	170151377	1	170151377,	170151462,		ENST00000577602.1
uc057nff.1	chr1	+	170157968	170167563	170157968	170157968	5	170157968,170160517,170161605,170166501,170167485,	170158117,170160693,170161668,170166751,170167563,		ENST00000367764.3
uc057nfg.1	chr1	+	170174402	170241287	170174402	170174402	4	170174402,170226918,170240229,170241064,	170174706,170227058,170240322,170241287,		ENST00000439184.1
uc057nfh.1	chr1	-	170271602	170278932	170271602	170271602	3	170271602,170273532,170278829,	170271981,170274507,170278932,		ENST00000440404.5
uc057nfi.1	chr1	-	170271766	170284208	170271766	170271766	3	170271766,170278829,170284138,	170271981,170278932,170284208,		ENST00000451439.1
uc057nfj.1	chr1	-	170370212	170370295	170370212	170370212	1	170370212,	170370295,		ENST00000579029.1
uc057nfk.1	chr1	-	170460452	170517706	170460452	170460452	2	170460452,170517593,	170462419,170517706,		ENST00000416416.1
uc057nfl.1	chr1	-	170461316	170494540	170461316	170461316	2	170461316,170494280,	170462419,170494540,		ENST00000446102.1
uc057nfm.1	chr1	-	170462208	170532647	170462208	170462208	3	170462208,170517593,170532447,	170462419,170517703,170532647,		ENST00000456083.5
uc057nfn.1	chr1	-	170509960	170532000	170509960	170509960	4	170509960,170517593,170518418,170531883,	170510420,170517703,170518486,170532000,		ENST00000421020.1
uc001gha.3	chr1	+	170532128	170553446	170532148	170552462	5	170532128,170539209,170542490,170544704,170552014,	170532284,170539567,170542592,170544845,170553446,	Q5T7V8	ENST00000367763.7
uc001ggz.5	chr1	+	170532130	170545789	170532148	170544849	4	170532130,170539209,170542490,170544704,	170532284,170539567,170542592,170545789,	Q5T7V8	ENST00000367762.1
uc057nfo.1	chr1	+	170532150	170553446	170532150	170536366	7	170532150,170533463,170536309,170539209,170542490,170544704,170552014,	170532284,170533651,170536421,170539567,170542592,170544845,170553446,	R4GMT2	ENST00000498166.5
uc057nfp.1	chr1	+	170536274	170539659	170536274	170536274	2	170536274,170539209,	170536421,170539659,		ENST00000465717.1
uc057nfq.1	chr1	+	170539061	170553446	170539061	170539061	4	170539061,170542490,170544704,170552014,	170539571,170542592,170544845,170553446,		ENST00000498600.2
uc057nfr.1	chr1	+	170544639	170552276	170544639	170544639	2	170544639,170552014,	170544845,170552276,		ENST00000475113.1
uc057nfs.1	chr1	-	170587248	170588236	170587248	170587248	2	170587248,170588176,	170587318,170588236,		ENST00000426090.1
uc057nft.1	chr1	+	170598853	170647339	170598853	170598853	3	170598853,170639108,170646267,	170599015,170639797,170647339,		ENST00000413005.1
uc057nfu.1	chr1	+	170662727	170719903	170662727	170662727	3	170662727,170664305,170719725,	170662924,170664459,170719903,		ENST00000553786.1
uc001ghe.4	chr1	+	170663133	170736508	170664218	170730331	5	170663133,170719725,170726219,170730276,170736047,	170664459,170719901,170726401,170730348,170736508,	P54821	ENST00000367760.7
uc001ghf.4	chr1	+	170663905	170739419	170664218	170736186	4	170663905,170719725,170726219,170736047,	170664459,170719901,170726401,170739419,	P54821	ENST00000239461.10
uc057nfv.1	chr1	+	170663936	170729021	170664218	170726405	3	170663936,170719725,170726219,	170664459,170719901,170729021,	G3V2N3	ENST00000497230.2
uc057nfw.1	chr1	+	170667380	170669425	170667380	170667380	1	170667380,	170669425,		ENST00000606154.1
uc057nfx.1	chr1	+	170722616	170736399	170722616	170722616	3	170722616,170726219,170736047,	170722668,170726401,170736399,		ENST00000476867.6
uc057nfy.1	chr1	+	170722644	170736233	170722644	170722644	4	170722644,170726219,170730276,170736047,	170722668,170726401,170730348,170736233,		ENST00000495280.5
uc057nfz.1	chr1	+	170730205	170736233	170730205	170730205	2	170730205,170736047,	170730348,170736233,		ENST00000485529.5
uc057nga.1	chr1	+	170730445	170736233	170730445	170730445	2	170730445,170736047,	170730621,170736233,		ENST00000496573.1
uc010plz.2	chr1	+	170935470	171064765	170945556	171064340	22	170935470,170945519,170947526,170958460,170959461,170961889,170965150,170971747,170983421,170986560,170989854,170992163,170995388,170996506,170998153,171014116,171016162,171024394,171024648,171025317,171062131,171064098,	170935587,170945581,170947573,170958540,170959597,170961976,170965255,170971883,170983534,170986710,170990003,170992329,170995531,170996644,170998274,171014254,171016336,171024547,171024765,171025420,171062194,171064765,	Q5TGP6	ENST00000367759.8
uc001ghg.4	chr1	+	170935525	170998806	170945556	170998400	15	170935525,170945519,170947526,170958460,170959461,170961889,170965150,170971747,170983421,170986560,170989854,170992163,170995388,170996506,170998153,	170935587,170945581,170947573,170958540,170959597,170961976,170965255,170971883,170983534,170986710,170990003,170992329,170995531,170996644,170998806,	Q5TGP6	ENST00000367758.7
uc057ngb.1	chr1	+	170992316	171015143	170992316	171015018	6	170992316,170995388,170996506,170998153,171014116,171015009,	170992329,170995531,170996644,170998274,171014254,171015143,	H0Y687	ENST00000426136.1
uc057ngc.1	chr1	-	171041346	171041435	171041346	171041346	1	171041346,	171041435,		ENST00000627943.1
uc001ghi.3	chr1	+	171090876	171117819	171092658	171117442	9	171090876,171092652,171103784,171107674,171108078,171110797,171114006,171116207,171117099,	171090981,171092790,171103973,171107837,171108221,171110997,171114362,171116280,171117819,	P31513	ENST00000367755.8
uc010pma.4	chr1	+	171090900	171100413	171090900	171090900	3	171090900,171092652,171099804,	171090981,171092790,171100413,		ENST00000530212.5
uc057ngd.1	chr1	+	171090904	171100735	171090904	171090904	3	171090904,171092652,171099808,	171090981,171092790,171100735,		ENST00000534514.1
uc057nge.1	chr1	+	171090916	171107737	171092658	171101094	5	171090916,171092652,171101079,171103784,171107674,	171090981,171092790,171101206,171103973,171107737,	V9GYP3	ENST00000472784.5
uc057ngf.1	chr1	+	171090918	171110878	171092658	171110878	6	171090918,171092652,171103784,171107674,171108115,171110797,	171090981,171092790,171103973,171107820,171108221,171110878,	V9GZ60	ENST00000479749.1
uc057ngg.1	chr1	+	171100761	171107753	171100761	171100761	3	171100761,171103784,171107674,	171101206,171103973,171107753,		ENST00000478457.1
uc021pes.1	chr1	-	171101727	171101806	171101727	171101727	1	171101727,	171101806,		ENST00000408463.1
uc057ngi.1	chr1	+	171185207	171211230	171185713	171209145	9	171185207,171185707,171193334,171196648,171199345,171203864,171205278,171207717,171208793,	171185359,171185845,171193523,171196811,171199488,171204064,171205634,171207790,171211230,	Q99518	ENST00000209929.9
uc057ngj.1	chr1	+	171185248	171193510	171185248	171185248	4	171185248,171185707,171188913,171193334,	171185359,171185845,171188968,171193510,		ENST00000462643.2
uc057ngk.1	chr1	+	171185299	171203989	171185299	171185299	4	171185299,171193334,171199345,171203864,	171185359,171193523,171199488,171203989,		ENST00000489354.3
uc057ngl.1	chr1	+	171185299	171209196	171185299	171203914	7	171185299,171193334,171196648,171203864,171205278,171207717,171208793,	171185359,171193523,171196811,171204064,171205634,171207790,171209196,	A0A0D9SFZ0	ENST00000529935.5
uc057ngm.1	chr1	+	171185301	171186366	171185301	171185301	2	171185301,171185707,	171185359,171186366,		ENST00000493513.1
uc057ngn.1	chr1	+	171185523	171196720	171185713	171196720	3	171185523,171193334,171196648,	171185845,171193523,171196720,	A0A0D9SG76	ENST00000483192.2
uc057ngo.1	chr1	-	171199243	171224284	171199243	171199243	3	171199243,171203890,171223996,	171199515,171203988,171224284,		ENST00000422841.5
uc057ngp.1	chr1	-	171199246	171227725	171199246	171199246	3	171199246,171203890,171227650,	171199515,171203988,171227725,		ENST00000445909.5
uc057ngq.1	chr1	-	171199246	171227788	171199246	171199246	2	171199246,171227650,	171199515,171227788,		ENST00000445290.1
uc057ngr.1	chr1	+	171207542	171209207	171207542	171207542	2	171207542,171208793,	171207790,171209207,		ENST00000488431.1
uc057ngs.1	chr1	-	171247579	171251794	171247579	171247579	2	171247579,171251522,	171247723,171251794,		ENST00000455124.2
uc010pme.3	chr1	+	171248470	171285978	171258087	171285544	8	171248470,171258081,171275345,171278728,171280785,171281977,171283143,171285201,	171248623,171258219,171275508,171278871,171280985,171282333,171283216,171285978,	Q01740	ENST00000402921.6
uc009wvz.4	chr1	+	171248470	171285978	171258087	171285544	9	171248470,171258081,171267542,171275345,171278728,171280785,171281977,171283143,171285201,	171248623,171258219,171267731,171275508,171278871,171280985,171282333,171283216,171285978,	Q01740	ENST00000617670.4
uc057ngt.1	chr1	+	171248498	171278870	171258087	171278870	5	171248498,171258081,171267542,171275345,171278728,	171248623,171258219,171267731,171275508,171278870,	Q5QPT3	ENST00000433267.5
uc001ghl.5	chr1	+	171248498	171285978	171258087	171285544	9	171248498,171258081,171267542,171275345,171278728,171280785,171281977,171283143,171285201,	171248614,171258219,171267731,171275508,171278871,171280985,171282333,171283216,171285978,	Q01740	ENST00000367750.7
uc021pet.1	chr1	-	171253905	171254022	171253905	171253905	1	171253905,	171254022,		ENST00000383965.1
uc057ngu.1	chr1	+	171257737	171285977	171257737	171257737	9	171257737,171258081,171267542,171270576,171275345,171278728,171280785,171281977,171285201,	171257850,171258219,171267731,171270745,171275508,171278871,171280985,171283216,171285977,		ENST00000469112.5
uc057ngv.1	chr1	+	171257956	171285974	171258087	171285544	8	171257956,171267542,171275345,171278728,171280785,171281977,171283143,171285201,	171258219,171267731,171275508,171278871,171280985,171282333,171283216,171285974,	Q01740	ENST00000354841.4
uc057ngw.1	chr1	+	171258089	171271621	171258089	171258089	3	171258089,171267542,171271428,	171258219,171267731,171271621,		ENST00000459868.1
uc057ngx.1	chr1	+	171275345	171283196	171275345	171275345	5	171275345,171278728,171280785,171281977,171283143,	171275508,171278871,171280985,171282065,171283196,		ENST00000472893.1
uc057ngy.1	chr1	+	171282257	171285521	171282257	171282257	2	171282257,171285201,	171282333,171285521,		ENST00000469711.1
uc057ngz.1	chr1	+	171314207	171323192	171314207	171314207	3	171314207,171316185,171323003,	171314413,171316327,171323192,		ENST00000497228.5
uc057nha.1	chr1	+	171314233	171337423	171314233	171314233	5	171314233,171316185,171319817,171323003,171337355,	171314413,171316327,171319957,171323192,171337423,		ENST00000475780.5
uc001gho.4	chr1	+	171314233	171342084	171319825	171341839	10	171314233,171316185,171319817,171323003,171324137,171331639,171332708,171334410,171337355,171341412,	171314413,171316327,171319957,171323192,171324300,171331782,171332908,171334763,171337425,171342084,	P31512	ENST00000367749.3
uc057nhb.1	chr1	+	171323105	171333147	171323105	171323105	4	171323105,171324137,171331639,171332708,	171323192,171324300,171331782,171333147,		ENST00000462992.1
uc057nhc.1	chr1	+	171334525	171342084	171334525	171334525	4	171334525,171337355,171341412,171341944,	171334763,171337425,171341493,171342084,		ENST00000480136.1
uc057nhd.1	chr1	-	171418643	171418750	171418643	171418643	1	171418643,	171418750,		ENST00000365212.1
uc057nhe.1	chr1	+	171485550	171532775	171517799	171532720	12	171485550,171512031,171512994,171514535,171515733,171517585,171522176,171523220,171523434,171524820,171527790,171532342,	171485735,171512200,171513172,171514630,171515859,171517814,171522259,171523354,171523522,171524965,171527844,171532775,	A0A0A0MS30	ENST00000392078.7
uc057nhf.1	chr1	+	171485550	171532792	171485550	171485550	12	171485550,171512031,171512994,171514535,171515733,171517590,171522176,171523220,171523434,171524820,171527790,171532342,	171485735,171512200,171513172,171514630,171515859,171517814,171522259,171523354,171523522,171524965,171527844,171532792,		ENST00000476522.5
uc057nhg.1	chr1	+	171485550	171593511	171512088	171591847	34	171485550,171512031,171512994,171514535,171515733,171517590,171522176,171523220,171523434,171524820,171527790,171532342,171535427,171536028,171537262,171539970,171545478,171550085,171557239,171561017,171566232,171566591,171568246,171571319,171574926,171577433,171579353,171579827,171583955,171584418,171587002,171587647,171588378,171591586,	171485735,171512200,171513172,171514645,171515859,171517814,171522259,171523354,171523522,171524965,171527844,171532961,171535597,171536278,171537473,171542229,171545687,171550240,171558143,171561103,171566421,171566843,171568339,171571421,171575128,171577637,171579466,171579964,171584187,171584526,171587221,171587751,171588505,171593511,	E7EPN9	ENST00000367742.7
uc010pmg.3	chr1	+	171485555	171593511	171512088	171591847	34	171485555,171512031,171513000,171514535,171515733,171517590,171522176,171523220,171523434,171524820,171527790,171532342,171535427,171536028,171537262,171539970,171545478,171550085,171557239,171561017,171566232,171566591,171568246,171571319,171574926,171577433,171579353,171579827,171583955,171584418,171587002,171587647,171588378,171591586,	171485735,171512200,171513172,171514645,171515859,171517814,171522259,171523354,171523522,171524965,171527844,171532961,171535597,171536278,171537473,171542229,171545687,171550240,171558143,171561103,171566421,171566843,171568339,171571421,171575128,171577637,171579466,171579964,171584187,171584526,171587221,171587751,171588505,171593511,	Q9Y520	ENST00000338920.8
uc057nhh.1	chr1	+	171485595	171515859	171485595	171485595	5	171485595,171512031,171513000,171514535,171515733,	171485735,171512200,171513172,171514645,171515859,		ENST00000467601.1
uc057nhi.1	chr1	+	171492410	171492704	171492410	171492410	1	171492410,	171492704,		ENST00000461095.3
uc057nhj.1	chr1	+	171509559	171515796	171509559	171509559	3	171509559,171514535,171515733,	171513172,171514630,171515796,		ENST00000463586.1
uc057nhk.1	chr1	+	171512031	171593511	171512088	171591847	33	171512031,171513000,171514535,171515733,171517590,171522176,171523220,171523434,171524820,171527790,171532342,171535427,171536028,171537262,171539970,171545478,171550085,171557239,171561017,171566232,171566591,171568246,171571319,171574926,171577433,171579353,171579827,171583955,171584418,171587002,171587647,171588378,171591586,	171512200,171513172,171514645,171515859,171517814,171522259,171523354,171523522,171524965,171527844,171532961,171535597,171536278,171537473,171542229,171545687,171550240,171558143,171561103,171566421,171566843,171568339,171571421,171575128,171577637,171579466,171579964,171584187,171584526,171587221,171587751,171588505,171593511,	Q9Y520	ENST00000426496.6
uc057nhl.1	chr1	-	171519815	171519913	171519815	171519815	1	171519815,	171519913,		ENST00000364256.1
uc057nhm.1	chr1	+	171522514	171524855	171522514	171522514	4	171522514,171523220,171523434,171524820,	171522556,171523354,171523522,171524855,		ENST00000480806.1
uc057nhn.1	chr1	+	171523348	171524870	171523348	171523348	2	171523348,171524820,	171523522,171524870,		ENST00000470689.1
uc057nho.1	chr1	+	171541829	171593511	171541829	171591847	17	171541829,171545478,171550085,171557239,171561017,171566232,171566591,171574926,171577433,171579353,171579827,171583955,171584418,171587002,171587647,171588378,171591586,	171542229,171545687,171550240,171558143,171561103,171566421,171566843,171575128,171577637,171579466,171579964,171584187,171584526,171587221,171587751,171588505,171593511,	H7C5N8	ENST00000495585.1
uc057nhp.1	chr1	+	171587072	171592223	171587072	171587072	5	171587072,171587647,171588378,171591151,171591586,	171587221,171587751,171588505,171591200,171592223,		ENST00000498596.5
uc057nhq.1	chr1	+	171587661	171591313	171587661	171587661	3	171587661,171588378,171591151,	171587751,171588505,171591313,		ENST00000492811.1
uc057nhr.1	chr1	+	171591082	171591145	171591082	171591082	1	171591082,	171591145,		ENST00000617842.1
uc001ghu.4	chr1	-	171635416	171652683	171635924	171652611	3	171635416,171638596,171652007,	171636709,171638722,171652683,	Q99972	ENST00000037502.10
uc057nhs.1	chr1	-	171635418	171652633	171636403	171652611	4	171635418,171636431,171638596,171652007,	171636430,171636709,171638722,171652633,	B6V6K7	ENST00000614688.1
uc001ghx.3	chr1	-	171700159	171742247	171704505	171738414	8	171700159,171706366,171709664,171710713,171719170,171728523,171738348,171741909,	171704534,171706418,171709744,171710814,171719221,171728570,171738463,171742247,	Q6IAZ3	ENST00000236192.11
uc057nht.1	chr1	-	171701091	171742060	171704505	171738414	9	171701091,171704386,171706366,171709664,171710713,171719170,171728523,171738348,171741909,	171702084,171704534,171706418,171709744,171710814,171719221,171728570,171738463,171742060,	Q6IAZ3	ENST00000474047.5
uc001ghy.3	chr1	-	171703949	171742074	171704505	171738414	8	171703949,171706366,171709664,171710713,171719170,171728523,171738348,171741909,	171704534,171706418,171709744,171710814,171719218,171728570,171738463,171742074,	O75379	ENST00000367740.2
uc057nhu.1	chr1	-	171704504	171742065	171704504	171704504	8	171704504,171706366,171709664,171710759,171719170,171728523,171738348,171741909,	171704534,171706418,171709744,171710814,171719221,171728570,171738463,171742065,		ENST00000482519.1
uc057nhv.1	chr1	+	171768069	171768175	171768069	171768069	1	171768069,	171768175,		ENST00000517251.1
uc057nhw.1	chr1	+	171781663	171786080	171781663	171781663	4	171781663,171781987,171783739,171785886,	171781795,171782120,171784039,171786080,		ENST00000485629.1
uc001gia.4	chr1	+	171781681	171797717	171783844	171796756	8	171781681,171783739,171785878,171787734,171790451,171792016,171794395,171796481,	171781795,171784499,171786078,171787930,171790616,171792235,171794527,171797717,	Q8N6R0	ENST00000362019.7
uc001gib.4	chr1	+	171781695	171797717	171781967	171796756	8	171781695,171783739,171785886,171787734,171790451,171792016,171794395,171796481,	171782120,171784039,171786078,171787930,171790616,171792235,171794527,171797717,	Q8N6R0	ENST00000367737.9
uc001ghz.4	chr1	+	171781701	171797717	171781967	171796756	8	171781701,171783739,171785878,171787734,171790451,171792016,171794395,171796481,	171782120,171784499,171786078,171787930,171790616,171792235,171794527,171797717,	Q8N6R0	ENST00000361735.3
uc057nhx.1	chr1	+	171787824	171790925	171787824	171787824	2	171787824,171790451,	171787930,171790925,		ENST00000478330.1
uc057nhy.1	chr1	+	171787862	171796903	171787862	171787862	4	171787862,171792016,171794395,171796481,	171787930,171792235,171794527,171796903,		ENST00000466643.1
uc057nhz.1	chr1	+	171794393	171814023	171794393	171794393	2	171794393,171813874,	171794527,171814023,		ENST00000476386.1
uc001gid.6	chr1	+	171841497	172133392	171841656	172132897	15	171841497,171921747,171987655,171988944,172032401,172033104,172038318,172042008,172044384,172048611,172068818,172081831,172092823,172131174,172132888,	171841817,171921821,171987805,171989148,172032500,172033265,172038461,172042144,172044452,172048750,172068905,172081902,172092875,172131288,172133392,	Q9UQ16	ENST00000367733.6
uc057nia.1	chr1	+	171841499	172408354	171841656	172407841	21	171841499,171921747,171987655,171988944,172032401,172033104,172038318,172042008,172044384,172048611,172068818,172081831,172092823,172093695,172131174,172253572,172308727,172379017,172387132,172388572,172407771,	171841817,171921821,171987805,171989148,172032500,172033265,172038461,172042144,172044452,172048750,172068905,172081902,172092875,172093725,172131288,172253682,172308839,172379182,172387359,172388809,172408354,	Q9UQ16	ENST00000355305.9
uc001gif.5	chr1	+	171841499	172412717	171841656	172407841	20	171841499,171921747,171987655,171988944,172032401,172033104,172038318,172042008,172044384,172048611,172068818,172081831,172092823,172131174,172253572,172308727,172379017,172387132,172388572,172407771,	171841817,171921821,171987805,171989148,172032500,172033265,172038461,172042144,172044452,172048750,172068905,172081902,172092875,172131288,172253682,172308839,172379182,172387359,172388809,172412717,	Q9UQ16	ENST00000367731.5
uc001gie.5	chr1	+	171841499	172412717	171841656	172407841	21	171841499,171921747,171987655,171988944,172032401,172033104,172038318,172042008,172044384,172048611,172068818,172081831,172092823,172131174,172253572,172308727,172323328,172379017,172387132,172388572,172407771,	171841817,171921821,171987805,171989148,172032500,172033265,172038461,172042144,172044452,172048750,172068905,172081902,172092875,172131288,172253682,172308839,172323340,172379182,172387359,172388809,172412717,	Q9UQ16	ENST00000627582.2
uc009wwb.4	chr1	+	171841528	172311284	171841656	172308878	16	171841528,171921747,171987655,171988944,172032401,172033104,172038318,172042008,172044384,172048611,172068818,172081831,172092823,172131174,172253572,172308727,	171841817,171921821,171987805,171989148,172032500,172033265,172038461,172042144,172044452,172048750,172068905,172081902,172092875,172131288,172253682,172311284,	E5RHK8	ENST00000520906.5
uc057nib.1	chr1	+	171864186	171864687	171864186	171864186	2	171864186,171864398,	171864293,171864687,		ENST00000450800.1
uc057nic.1	chr1	+	171970121	172253578	171987750	172253578	14	171970121,171987655,171988944,172032401,172033104,172038318,172042008,172044384,172048611,172068818,172081831,172092823,172131174,172253572,	171970245,171987805,171989148,172032500,172033265,172038461,172042144,172044452,172048750,172068905,172081902,172092875,172131288,172253578,	E5RIK2	ENST00000523513.1
uc031prh.2	chr1	-	172136530	172144794	172136530	172136530	4	172136530,172142135,172144364,172144653,	172140596,172142213,172144437,172144794,		ENST00000417354.2
uc021pev.3	chr1	-	172138797	172138907	172138797	172138797	1	172138797,	172138907,		ENST00000385214.1
uc057nid.1	chr1	-	172144534	172144644	172144534	172144534	1	172144534,	172144644,		ENST00000385289.1
uc057nie.1	chr1	+	172366539	172366646	172366539	172366539	1	172366539,	172366646,		ENST00000383957.1
uc057nif.1	chr1	-	172370188	172415326	172370188	172370188	5	172370188,172376553,172378130,172399818,172415293,	172370311,172376636,172378258,172399916,172415326,		ENST00000489002.5
uc057nig.1	chr1	-	172376130	172380906	172376130	172376130	3	172376130,172376553,172380742,	172376430,172376636,172380906,		ENST00000465374.1
uc001gih.2	chr1	+	172379017	172418466	172379017	172418317	4	172379017,172387132,172388572,172418280,	172379182,172387359,172388809,172418466,	H0YBC6	ENST00000485254.2
uc057nih.1	chr1	-	172380920	172415376	172380920	172380920	4	172380920,172386780,172399818,172415293,	172380973,172386957,172399916,172415376,		ENST00000475059.5
uc057nii.1	chr1	+	172387187	172389222	172387187	172387187	2	172387187,172388572,	172387359,172389222,		ENST00000491124.1
uc001gii.2	chr1	-	172393133	172444083	172393133	172393133	5	172393133,172397163,172399818,172415293,172443987,	172394410,172397272,172399916,172415374,172444083,		ENST00000484368.1
uc001gik.3	chr1	+	172420687	172468829	172420885	172468594	7	172420687,172445072,172448440,172456414,172462177,172465298,172468448,	172420906,172445158,172448531,172456489,172462245,172465363,172468829,	O95561	ENST00000367727.8
uc057nij.1	chr1	+	172420733	172431287	172420885	172431091	4	172420733,172428793,172430291,172431079,	172420906,172428830,172430335,172431287,	E9PLC3	ENST00000460397.2
uc001gio.4	chr1	-	172441456	172444060	172441728	172442622	2	172441456,172443987,	172442830,172444060,	Q92535	ENST00000344529.4
uc021pey.2	chr1	-	172441456	172444086	172441728	172442622	1	172441456,	172444086,	Q92535	ENST00000367728.1
uc057nik.1	chr1	-	172442330	172443946	172442330	172442330	2	172442330,172443702,	172442830,172443946,		ENST00000478184.1
uc057nil.1	chr1	+	172445138	172465681	172445138	172465665	6	172445138,172448440,172456414,172462177,172465298,172465606,	172445158,172448531,172456489,172462245,172465363,172465681,	H0YCE4	ENST00000488100.6
uc057nim.1	chr1	+	172451040	172468827	172451040	172451040	4	172451040,172462177,172465298,172468448,	172451117,172462245,172465363,172468827,		ENST00000367726.1
uc057nin.1	chr1	+	172452892	172468831	172453021	172468594	5	172452892,172456414,172462177,172465298,172468448,	172453189,172456489,172462245,172465363,172468831,	Q5R3C7	ENST00000367725.4
uc009wwd.4	chr1	+	172532348	172611833	172532472	172610259	23	172532348,172533176,172551511,172555868,172557279,172557643,172569018,172570046,172570662,172573890,172575517,172577763,172578297,172579201,172585017,172585857,172588759,172590983,172600063,172602063,172602695,172608746,172609815,	172532798,172533497,172551626,172556023,172557417,172557794,172569142,172570171,172570730,172573998,172575623,172577819,172578389,172579267,172585086,172585948,172589926,172591071,172600168,172602218,172602787,172608802,172611833,	Q9UBS9	ENST00000367723.8
uc057nio.1	chr1	+	172532472	172611831	172532472	172610259	23	172532472,172533177,172551511,172555868,172557279,172557643,172569018,172570046,172570662,172573890,172575517,172577763,172578297,172579201,172585017,172585857,172588759,172590983,172600063,172602063,172602695,172608746,172609815,	172532799,172533497,172551626,172556023,172557417,172557794,172569142,172570171,172570730,172573998,172575623,172577819,172578389,172579267,172585086,172585948,172589926,172591071,172600168,172602218,172602787,172608802,172611831,	Q9UBS9	ENST00000608151.5
uc010pmo.5	chr1	+	172533117	172611831	172588790	172610259	22	172533117,172551511,172553259,172555868,172557279,172557643,172569018,172570046,172570662,172573890,172575517,172577538,172577763,172578297,172579201,172588759,172590983,172600063,172602063,172602695,172608746,172609815,	172533497,172551626,172553370,172556023,172557417,172557794,172569142,172570171,172570730,172573998,172575623,172577559,172577819,172578389,172579267,172589926,172591071,172600168,172602218,172602787,172608802,172611831,	A0A087WV04	ENST00000616058.4
uc010pmn.4	chr1	+	172533182	172610279	172533435	172610259	23	172533182,172551511,172555868,172557279,172557643,172569018,172570046,172570662,172573890,172575517,172577538,172577763,172578297,172579201,172585017,172585857,172588759,172590983,172600063,172602063,172602695,172608746,172609815,	172533497,172551626,172556023,172557417,172557794,172569142,172570171,172570730,172573998,172575623,172577559,172577819,172578389,172579267,172585086,172585948,172588924,172591071,172600168,172602218,172602787,172608802,172610279,	B4DYM4	ENST00000610051.5
uc001giq.6	chr1	+	172533216	172611831	172533435	172610259	24	172533216,172551511,172553259,172555868,172557279,172557643,172569018,172570046,172570662,172573890,172575517,172577538,172577763,172578297,172579201,172585017,172585857,172588759,172590983,172600063,172602063,172602695,172608746,172609815,	172533497,172551626,172553370,172556023,172557417,172557794,172569142,172570171,172570730,172573998,172575623,172577559,172577819,172578389,172579267,172585086,172585948,172589926,172591071,172600168,172602218,172602787,172608802,172611831,	Q9UBS9	ENST00000263688.3
uc057nip.1	chr1	+	172533382	172552152	172533382	172533382	2	172533382,172551511,	172533497,172552152,		ENST00000608566.1
uc057niq.1	chr1	+	172553329	172570796	172553329	172553329	7	172553329,172555868,172557279,172557643,172569018,172570046,172570662,	172553370,172556023,172557417,172557794,172569142,172570171,172570796,		ENST00000608804.1
uc057nir.1	chr1	+	172569026	172570513	172569026	172569026	2	172569026,172570046,	172569142,172570513,		ENST00000608673.1
uc057nis.1	chr1	+	172602148	172603205	172602148	172602148	2	172602148,172602695,	172602218,172603205,		ENST00000486569.1
uc057nit.1	chr1	+	172608312	172610086	172608312	172608312	2	172608312,172609815,	172608802,172610086,		ENST00000609685.1
uc057niu.1	chr1	-	172613427	172613534	172613427	172613427	1	172613427,	172613534,		ENST00000516134.1
uc001gis.4	chr1	+	172659017	172666874	172659201	172666016	4	172659017,172660094,172664333,172665621,	172659549,172660140,172664390,172666874,	Q53ZZ1	ENST00000367721.2
uc001git.4	chr1	+	172659143	172666075	172659201	172664369	3	172659143,172664333,172665621,	172659549,172664390,172666075,	P48023	ENST00000340030.4
uc057niv.1	chr1	+	172752585	172752924	172752585	172752585	1	172752585,	172752924,		ENST00000624123.1
uc057niw.1	chr1	+	172775904	173064015	172775904	172775904	5	172775904,173004281,173016312,173023497,173063872,	172776127,173004435,173016524,173023573,173064015,		ENST00000432694.2
uc057nix.1	chr1	+	172906899	172907684	172906899	172906899	2	172906899,172907379,	172907252,172907684,		ENST00000452366.1
uc001giu.3	chr1	-	173039959	173050963	173041366	173050962	3	173039959,173043938,173050740,	173041713,173043969,173050963,	Q9UNG2	ENST00000404377.3
uc057niy.1	chr1	-	173174299	173175503	173174299	173174299	2	173174299,173175088,	173174574,173175503,		ENST00000436974.1
uc001giv.4	chr1	-	173183733	173205558	173186515	173205313	3	173183733,173188520,173205310,	173186865,173188569,173205558,	P23510	ENST00000367718.5
uc001giw.4	chr1	-	173183734	173207313	173186515	173207176	3	173183734,173188520,173207023,	173186865,173188569,173207313,	P23510	ENST00000281834.3
uc057niz.1	chr1	-	173188463	173205724	173188463	173188463	2	173188463,173205310,	173188569,173205724,		ENST00000488053.1
uc010pmp.2	chr1	-	173417792	173461362	173417792	173417792	2	173417792,173460377,	173418622,173461362,		ENST00000367716.3
uc057nja.1	chr1	-	173418073	173442097	173418073	173418073	3	173418073,173440462,173441918,	173418622,173440750,173442097,		ENST00000437190.1
uc001giy.2	chr1	+	173477265	173488807	173477397	173487863	5	173477265,173481325,173485360,173486254,173487734,	173477492,173481482,173485507,173486401,173488807,	V9HWC7	ENST00000340385.5
uc057njb.1	chr1	+	173477329	173481971	173477329	173477329	2	173477329,173481325,	173477492,173481971,		ENST00000460950.1
uc057njc.1	chr1	+	173481198	173488015	173481198	173481198	4	173481198,173485360,173486254,173487734,	173481482,173485507,173486401,173488015,		ENST00000470017.1
uc001giz.3	chr1	-	173500463	173603094	173501093	173601776	28	173500463,173503265,173505246,173506855,173509567,173517536,173521300,173523968,173524778,173526662,173529904,173533608,173534483,173535829,173536941,173547688,173548388,173554732,173557339,173573181,173576660,173581846,173583505,173587664,173597903,173600116,173601649,173602750,	173501097,173503326,173505331,173507041,173509699,173517704,173521399,173524094,173524927,173526714,173530054,173533797,173534682,173535949,173537039,173547784,173548552,173554814,173557508,173573325,173576760,173582008,173583622,173587830,173598032,173600217,173601855,173603094,	Q5TAH2	ENST00000367714.3
uc057njd.1	chr1	-	173500469	173576751	173500469	173500469	21	173500469,173503265,173505246,173506855,173509567,173517536,173521300,173523968,173524778,173526662,173529904,173533608,173534483,173535829,173536941,173547688,173548388,173557339,173571501,173573181,173576660,	173501097,173503326,173505331,173507041,173509699,173517704,173521399,173524094,173524927,173526714,173530054,173533797,173534682,173535949,173537039,173547784,173548552,173557508,173571728,173573325,173576751,		ENST00000466087.1
uc057nje.1	chr1	+	173555250	173612772	173555250	173555250	3	173555250,173602771,173612623,	173555318,173603231,173612772,		ENST00000431459.1
uc057njf.1	chr1	-	173596417	173603053	173596417	173596417	4	173596417,173597903,173601649,173602750,	173596678,173598032,173601716,173603053,		ENST00000479367.1
uc057njg.1	chr1	-	173597905	173601752	173597905	173597905	2	173597905,173601649,	173598032,173601752,		ENST00000476568.1
uc001gja.2	chr1	-	173609560	173669862	173610144	173659418	6	173609560,173624786,173627064,173646845,173659090,173669816,	173610215,173624925,173627159,173647013,173659433,173669862,	Q5TZF3	ENST00000333279.2
uc057njh.1	chr1	+	173635772	173637134	173635772	173635772	2	173635772,173636826,	173635845,173637134,		ENST00000417563.1
uc057nji.1	chr1	-	173657625	173669832	173657625	173657625	2	173657625,173669816,	173659433,173669832,		ENST00000367712.2
uc057njj.1	chr1	+	173714940	173733828	173714940	173714940	4	173714940,173715522,173716002,173733712,	173715078,173715654,173716066,173733828,		ENST00000479505.5
uc001gjc.5	chr1	+	173714983	173786702	173716043	173785247	12	173714983,173716002,173733712,173751763,173753212,173755922,173756975,173766145,173774304,173775633,173782123,173785162,	173715078,173716066,173734286,173751922,173753307,173756038,173757159,173766289,173774438,173775842,173782230,173786702,	Q9Y2M5	ENST00000209884.4
uc057njk.1	chr1	+	173715302	173734217	173715302	173715302	3	173715302,173716002,173733712,	173715654,173716066,173734217,		ENST00000483154.5
uc001gjd.4	chr1	+	173715566	173734513	173715566	173715566	3	173715566,173716002,173733712,	173715654,173716066,173734513,		ENST00000493170.1
uc057njl.1	chr1	+	173781912	173785513	173781912	173781912	2	173781912,173785162,	173782230,173785513,		ENST00000488983.1
uc057njm.1	chr1	+	173791547	173791887	173791547	173791547	1	173791547,	173791887,		ENST00000363804.1
uc001gjg.5	chr1	-	173799549	173824322	173800447	173811299	7	173799549,173802962,173806438,173807266,173811131,173823925,173824137,	173800519,173803505,173806576,173807518,173811306,173824019,173824322,	Q8N0S6	ENST00000356198.6
uc001gje.5	chr1	-	173799849	173824132	173800447	173811299	5	173799849,173802962,173807266,173811131,173823925,	173800519,173803505,173807518,173811306,173824132,	Q8N0S6	ENST00000345664.10
uc001gjf.5	chr1	-	173799849	173824174	173800447	173811299	6	173799849,173802962,173807266,173811131,173823925,173824137,	173800519,173803505,173807518,173811306,173824019,173824174,	Q8N0S6	ENST00000367710.7
uc057njn.1	chr1	-	173800327	173824131	173800327	173800327	6	173800327,173802962,173806458,173807266,173811131,173823925,	173800519,173803505,173806576,173807518,173811306,173824131,		ENST00000496683.5
uc057njo.1	chr1	-	173800411	173824335	173800411	173800411	5	173800411,173807266,173811131,173823925,173824137,	173800519,173807518,173811306,173824019,173824335,		ENST00000460816.5
uc057njp.1	chr1	-	173802962	173824019	173802962	173802962	4	173802962,173807266,173811131,173823925,	173803505,173807310,173811306,173824019,		ENST00000484920.5
uc057njq.1	chr1	-	173803445	173824720	173803445	173803445	5	173803445,173807266,173811131,173823925,173824561,	173803505,173807518,173811306,173824019,173824720,		ENST00000479159.1
uc057njr.1	chr1	+	173808488	173808622	173808488	173808488	1	173808488,	173808622,		ENST00000516548.1
uc057njs.1	chr1	-	173811119	173824145	173811119	173811119	2	173811119,173823925,	173811306,173824145,		ENST00000493233.1
uc057njt.1	chr1	-	173821808	173824473	173821808	173821808	2	173821808,173824211,	173824019,173824473,		ENST00000495275.1
uc001gjh.3	chr1	+	173824502	173858546	173825229	173857705	17	173824502,173826686,173828332,173830659,173831534,173833375,173834472,173836939,173838189,173839366,173840865,173845228,173850326,173853348,173853794,173856665,173857517,	173825356,173826786,173828399,173830761,173831630,173833499,173834519,173837046,173838259,173839546,173840973,173845291,173850479,173853567,173853905,173856741,173858546,	Q6PI48	ENST00000361951.4
uc057nju.1	chr1	+	173840912	173857838	173840912	173840912	6	173840912,173845228,173850326,173853348,173856665,173857517,	173840973,173845291,173850479,173853567,173856741,173857838,		ENST00000471476.1
uc057njv.1	chr1	+	173850369	173852018	173850369	173850369	2	173850369,173851835,	173850479,173852018,		ENST00000460076.1
uc021pfa.1	chr1	+	173863247	173863941	173863247	173863247	1	173863247,	173863941,		ENST00000602767.1
uc057njw.1	chr1	-	173863899	173867989	173863899	173863899	11	173863899,173864256,173864483,173864674,173865509,173865856,173866176,173866527,173866760,173866990,173867959,	173864075,173864304,173864506,173864704,173865547,173865894,173866206,173866567,173866796,173867043,173867989,		ENST00000449289.5
uc057njx.1	chr1	-	173863900	173866206	173863900	173863900	7	173863900,173864256,173864674,173865228,173865509,173865856,173866176,	173864075,173864304,173864704,173865282,173865547,173865894,173866206,		ENST00000414075.5
uc057njy.1	chr1	-	173863900	173867043	173863900	173863900	10	173863900,173864256,173864483,173865228,173865470,173865856,173866176,173866527,173866760,173866990,	173864075,173864304,173864704,173865282,173865547,173865894,173866206,173866567,173866796,173867043,		ENST00000436285.5
uc057njz.1	chr1	-	173863900	173867043	173863900	173863900	11	173863900,173864256,173864483,173864674,173865228,173865509,173865856,173866176,173866527,173866760,173866990,	173864075,173864304,173864506,173864704,173865282,173865547,173865894,173866206,173866567,173866796,173867043,		ENST00000448718.5
uc009wwi.2	chr1	-	173863900	173867043	173863900	173863900	9	173863900,173864674,173865228,173865509,173865856,173866176,173866527,173866760,173866990,	173864304,173864704,173865282,173865547,173865894,173866206,173866567,173866796,173867043,		ENST00000456812.6
uc057nka.1	chr1	-	173863900	173867983	173863900	173863900	9	173863900,173864256,173864483,173864674,173865228,173866527,173866760,173866990,173867959,	173864075,173864304,173864506,173864704,173865282,173866567,173866796,173867043,173867983,		ENST00000452197.5
uc001gjl.3	chr1	-	173863900	173867987	173863900	173863900	10	173863900,173864256,173865228,173865470,173865856,173866176,173866527,173866760,173866990,173867959,	173864075,173864704,173865282,173865547,173865894,173866206,173866567,173866796,173867043,173867987,		ENST00000412059.5
uc001gjj.3	chr1	-	173863900	173867987	173863900	173863900	12	173863900,173864256,173864483,173864674,173865228,173865470,173865856,173866176,173866527,173866760,173866990,173867959,	173864075,173864304,173864506,173864704,173865282,173865547,173865894,173866206,173866567,173866796,173867043,173867987,		ENST00000450589.5
uc001gjk.4	chr1	-	173863900	173867989	173863900	173863900	8	173863900,173864256,173865470,173865856,173866176,173866527,173866990,173867959,	173864075,173865282,173865547,173865894,173866206,173866796,173867043,173867989,		ENST00000431268.5
uc009wwk.2	chr1	-	173863900	173867989	173863900	173863900	11	173863900,173864256,173864483,173864674,173865228,173865856,173866176,173866527,173866760,173866990,173867959,	173864075,173864304,173864506,173864704,173865547,173865894,173866206,173866567,173866796,173867043,173867989,		ENST00000436656.5
uc057nkb.1	chr1	-	173863900	173868882	173863900	173863900	13	173863900,173864256,173864483,173864674,173865228,173865509,173865856,173866176,173866527,173866760,173866990,173867980,173868753,	173864075,173864304,173864506,173864704,173865282,173865547,173865894,173866206,173866567,173866796,173867043,173868009,173868882,		ENST00000430245.5
uc057nkc.1	chr1	-	173863901	173864871	173863901	173863901	3	173863901,173864256,173864674,	173864075,173864506,173864871,		ENST00000454813.1
uc057nkd.1	chr1	-	173863901	173867043	173863901	173863901	10	173863901,173864483,173864674,173865228,173865509,173865856,173866176,173866527,173866760,173866990,	173864304,173864506,173864704,173865282,173865547,173865894,173866206,173866567,173866796,173867043,		ENST00000422183.5
uc009wwj.2	chr1	-	173863903	173864906	173863903	173863903	3	173863903,173864256,173864483,	173864075,173864304,173864906,		ENST00000422207.5
uc057nke.1	chr1	-	173863910	173867815	173863910	173863910	12	173863910,173864256,173864483,173864674,173865228,173865470,173865856,173866176,173866527,173866760,173866990,173867721,	173864075,173864304,173864506,173864704,173865282,173865547,173865894,173866206,173866567,173866796,173867043,173867815,		ENST00000454068.5
uc057nkf.1	chr1	-	173863953	173864905	173863953	173863953	4	173863953,173864256,173864483,173864674,	173864075,173864304,173864506,173864905,		ENST00000444470.5
uc057nkg.1	chr1	-	173863979	173864901	173863979	173863979	3	173863979,173864483,173864674,	173864304,173864506,173864901,		ENST00000434796.5
uc009wwn.2	chr1	-	173864015	173867989	173864015	173864015	11	173864015,173864256,173864483,173864674,173865228,173865470,173865856,173866176,173866527,173866990,173867959,	173864075,173864304,173864506,173864704,173865282,173865547,173865894,173866206,173866796,173867043,173867989,		ENST00000449589.5
uc057nkh.1	chr1	-	173864033	173867729	173864033	173864033	12	173864033,173864256,173864483,173864674,173865228,173865509,173865856,173866176,173866527,173866760,173866990,173867154,	173864075,173864304,173864506,173864704,173865282,173865547,173865894,173866206,173866567,173866796,173867043,173867729,		ENST00000451607.5
uc057nki.1	chr1	-	173864483	173867030	173864483	173864483	8	173864483,173865228,173865509,173865856,173866176,173866527,173866760,173866990,	173864704,173865282,173865547,173865894,173866206,173866567,173866796,173867030,		ENST00000422008.5
uc057nkj.1	chr1	-	173864630	173867043	173864630	173864630	6	173864630,173865856,173866176,173866527,173866760,173866990,	173865547,173865894,173866206,173866567,173866796,173867043,		ENST00000442067.5
uc057nkk.1	chr1	-	173864954	173867989	173864954	173864954	8	173864954,173865470,173865856,173866176,173866527,173866760,173866990,173867959,	173865282,173865547,173865894,173866206,173866567,173866796,173867043,173867989,		ENST00000455838.5
uc057nkl.1	chr1	-	173865167	173867988	173865167	173865167	6	173865167,173865856,173866176,173866527,173866990,173867959,	173865547,173865894,173866206,173866796,173867043,173867988,		ENST00000416952.5
uc057nkm.1	chr1	-	173865243	173867689	173865243	173865243	7	173865243,173865470,173865856,173866176,173866527,173866760,173866990,	173865282,173865547,173865894,173866206,173866567,173866796,173867689,		ENST00000432536.5
uc001gjn.2	chr1	-	173865248	173867991	173865248	173865248	7	173865248,173865509,173865856,173866527,173866760,173866990,173867959,	173865282,173865547,173866206,173866567,173866796,173867043,173867991,		ENST00000456293.5
uc057nkn.1	chr1	-	173865352	173867989	173865352	173865352	5	173865352,173865856,173866527,173866990,173867959,	173865547,173866206,173866796,173867043,173867989,		ENST00000443799.5
uc009wwm.2	chr1	-	173865817	173867987	173865817	173865817	3	173865817,173866990,173867959,	173866796,173867043,173867987,		ENST00000421068.5
uc057nko.1	chr1	-	173865866	173867040	173865866	173865866	5	173865866,173866176,173866527,173866760,173866990,	173865952,173866206,173866567,173866796,173867040,		ENST00000425771.5
uc057nkp.1	chr1	-	173866215	173867987	173866215	173866215	4	173866215,173866760,173866990,173867959,	173866567,173866796,173867043,173867987,		ENST00000458220.1
uc001gjp.1	chr1	+	173868081	173886636	173870225	173885639	4	173868081,173868924,173870196,173885635,	173868255,173869120,173871148,173886636,	Q5TC79	ENST00000367704.5
uc009wwp.1	chr1	+	173868354	173886636	173870225	173886124	5	173868354,173868924,173870196,173873466,173885635,	173868405,173869120,173871148,173873566,173886636,	Q5TC79	ENST00000427304.5
uc057nkq.1	chr1	+	173868393	173873643	173870225	173873629	4	173868393,173868924,173870196,173873466,	173868405,173869120,173871148,173873643,	Q5TC79	ENST00000367702.1
uc057nkr.1	chr1	+	173868955	173886444	173870500	173886124	5	173868955,173870199,173870609,173873466,173885635,	173869120,173870608,173871148,173873566,173886444,	A0A0A0MT04	ENST00000432989.2
uc021pfb.2	chr1	+	173868955	173903549	173870225	173886124	4	173868955,173870199,173873466,173885635,	173869120,173871148,173873566,173903549,	Q5TC79	ENST00000367701.9
uc057nks.1	chr1	-	173903803	173917378	173903888	173917259	5	173903803,173907449,173911863,173914552,173917218,	173904065,173907493,173912014,173914919,173917378,	Q8TCE1	ENST00000617423.4
uc001gjt.4	chr1	-	173903808	173917378	173903888	173917259	7	173903808,173907449,173909551,173910753,173911798,173914552,173917218,	173904065,173907514,173909942,173910891,173912014,173914919,173917378,	P01008	ENST00000367698.3
uc057nkt.1	chr1	-	173909729	173914665	173909729	173909729	4	173909729,173910753,173911798,173914552,	173909942,173910837,173912014,173914665,		ENST00000487183.1
uc057nku.1	chr1	-	173911979	173917316	173911979	173911979	4	173911979,173914552,173915017,173917218,	173912014,173914919,173915186,173917316,		ENST00000494024.1
uc057nkv.1	chr1	+	173921069	173921200	173921069	173921069	1	173921069,	173921200,		ENST00000516422.1
uc001gju.5	chr1	-	173931213	173993064	173938720	173992985	19	173931213,173941264,173943441,173946475,173946745,173947368,173951985,173961076,173961724,173963972,173964838,173970504,173972508,173978487,173980808,173982726,173983417,173984498,173992754,	173938871,173941380,173943615,173946608,173946836,173947582,173952138,173961244,173962095,173964187,173965120,173970617,173972627,173978620,173981009,173982902,173983657,173984619,173993064,	Q5TC82	ENST00000258349.8
uc057nkw.1	chr1	-	173931213	174022297	173938720	173992985	20	173931213,173941264,173943441,173946475,173946745,173947368,173951985,173961076,173961724,173963972,173964838,173970504,173972508,173978487,173980808,173982726,173983417,173984498,173992754,174022095,	173938871,173941380,173943615,173946608,173946836,173947582,173952138,173961244,173962095,173964187,173965120,173970617,173972627,173978620,173981009,173982902,173983657,173984619,173993135,174022297,	Q5TC82	ENST00000367696.6
uc001gjv.4	chr1	-	173938410	173993072	173938720	173992985	19	173938410,173941264,173943441,173946475,173946745,173947368,173951985,173961076,173961724,173963972,173964838,173970504,173972508,173978487,173980808,173982726,173983417,173984498,173992754,	173938874,173941380,173943588,173946608,173946836,173947582,173952138,173961244,173962095,173964187,173965120,173970617,173972627,173978620,173981009,173982902,173983657,173984619,173993072,	Q5TC82	ENST00000367694.2
uc057nkx.1	chr1	-	173938575	173941449	173938575	173938575	2	173938575,173941264,	173938871,173941449,		ENST00000479099.2
uc057nky.1	chr1	-	173961032	173961815	173961032	173961032	2	173961032,173961724,	173961244,173961815,		ENST00000531594.1
uc057nkz.1	chr1	-	173969317	173969436	173969317	173969317	1	173969317,	173969436,		ENST00000363885.1
uc057nla.1	chr1	-	173980948	173983033	173980948	173980948	2	173980948,173982726,	173981009,173983033,		ENST00000484867.1
uc057nlb.1	chr1	-	174009266	174016206	174009266	174009266	2	174009266,174015853,	174009361,174016206,		ENST00000421851.1
uc057nlc.1	chr1	+	174022508	174022985	174022508	174022508	2	174022508,174022782,	174022640,174022985,		ENST00000424181.1
uc057nld.1	chr1	-	174095240	174095302	174095240	174095240	1	174095240,	174095302,		ENST00000459540.2
uc057nle.1	chr1	-	174115299	174159153	174115299	174115299	3	174115299,174155626,174158886,	174115649,174155697,174159153,		ENST00000426899.5
uc057nlf.1	chr1	-	174115382	174160004	174115382	174115382	4	174115382,174122083,174155626,174159916,	174115649,174122192,174155697,174160004,		ENST00000419983.5
uc057nlg.1	chr1	-	174115600	174159133	174115600	174115600	3	174115600,174155626,174158886,	174115643,174155697,174159133,		ENST00000454467.5
uc057nlh.1	chr1	-	174121637	174159287	174121637	174121637	4	174121637,174155626,174158886,174159163,	174121786,174155697,174158990,174159287,		ENST00000430592.1
uc001gjw.4	chr1	+	174159409	174548561	174219157	174548055	14	174159409,174219124,174220971,174231144,174241482,174250474,174252479,174272413,174275832,174278612,174304985,174370978,174393994,174547836,	174159657,174219184,174221164,174231355,174241657,174250632,174252590,174272480,174275935,174278779,174305127,174371072,174394145,174548561,	Q5R372	ENST00000357444.10
uc001gjx.4	chr1	+	174159516	174958182	174219157	174957905	21	174159516,174219124,174220971,174231144,174241482,174250474,174252479,174272413,174275832,174278612,174304985,174370978,174393994,174637374,174683521,174699524,174702112,174752312,174811831,174957456,174957890,	174159657,174219295,174221164,174231355,174241657,174250632,174252590,174272480,174275935,174278779,174305127,174371072,174394145,174637488,174683596,174699650,174702256,174752354,174811960,174957549,174958182,	Q5R372	ENST00000251507.8
uc057nlj.2	chr1	+	174159580	174246346	174219157	174243002	7	174159580,174219124,174220971,174231144,174241482,174242981,174244297,	174159657,174219295,174221164,174231355,174241657,174243179,174246346,		ENST00000635248.1
uc009wwq.3	chr1	+	174159589	174394145	174219157	174394145	13	174159589,174219124,174220971,174231144,174241482,174250474,174252443,174272413,174275832,174278612,174304985,174370978,174393994,	174159657,174219295,174221164,174231355,174241657,174250632,174252590,174272480,174275935,174278779,174305127,174371072,174394145,	A0A0C4DG54	ENST00000457696.1
uc057nli.1	chr1	+	174220711	174231245	174220711	174220711	2	174220711,174231144,	174221164,174231245,		ENST00000487987.1
uc284mtl.1	chr1	+	174238821	174244320	174238821	174238821	4	174238821,174241482,174242981,174244297,	174238949,174241657,174243179,174244320,		ENST00000529474.2
uc001gjz.6	chr1	+	174275099	174545911	174275838	174544951	7	174275099,174275832,174278612,174304985,174370978,174393994,174544843,	174275189,174275935,174278779,174305127,174371072,174394145,174545911,		ENST00000367690.5
uc057nlk.1	chr1	+	174348264	174348355	174348264	174348264	1	174348264,	174348355,		ENST00000585310.1
uc057nll.1	chr1	+	174365229	174637488	174365229	174365229	4	174365229,174370978,174393994,174637374,	174365309,174371072,174394145,174637488,		ENST00000526253.1
uc001gka.2	chr1	+	174448110	174449198	174448111	174449197	1	174448110,	174449198,	Q9Y2T5	ENST00000367685.3
uc057nlm.2	chr1	+	174637377	174705750	174637377	174705245	5	174637377,174683521,174699524,174702112,174705200,	174637488,174683596,174699650,174702256,174705750,		ENST00000474375.6
uc057nln.2	chr1	+	174700412	174957529	174702166	174957529	5	174700412,174702112,174752312,174811831,174957456,	174700746,174702256,174752354,174811960,174957529,		ENST00000529145.6
uc001gkc.5	chr1	+	174700524	174990409	174702166	174990001	11	174700524,174702112,174752312,174811831,174957456,174969276,174976077,174978806,174982833,174988640,174989848,	174700865,174702256,174752354,174811960,174957549,174969387,174976182,174978890,174982905,174988838,174990409,	Q5R372	ENST00000325589.9
uc057nlp.1	chr1	+	174700730	174990341	174702166	174877424	13	174700730,174702112,174752312,174811831,174877391,174957456,174957890,174969276,174976077,174978806,174982833,174988640,174989848,	174700865,174702256,174752354,174811960,174877605,174957549,174958173,174969387,174976182,174978890,174982905,174988838,174990341,		ENST00000367686.7
uc057nlo.2	chr1	+	174700730	174990341	174702166	174877424	13	174700730,174702112,174752312,174811831,174877391,174957456,174957890,174969276,174976077,174978806,174982833,174988640,174989848,	174700865,174702256,174752354,174811960,174877605,174957549,174958173,174969387,174976182,174978890,174982905,174988838,174990341,	E9PNV2	ENST00000469553.6
uc001gkd.5	chr1	+	174701019	174990593	174701142	174990001	11	174701019,174702112,174752312,174811831,174957456,174969276,174976077,174978806,174982833,174988640,174989848,	174701145,174702256,174752354,174811960,174957549,174969387,174976182,174978890,174982905,174988838,174990593,	Q5R372	ENST00000367687.5
uc057nlq.1	chr1	+	174701021	174990513	174701116	174990001	11	174701021,174702112,174752312,174811831,174957456,174969276,174976077,174978806,174982833,174988640,174989848,	174701122,174702256,174752354,174811960,174957549,174969387,174976182,174978890,174982905,174988838,174990513,	Q5R372	ENST00000347255.6
uc001gke.5	chr1	+	174799931	174995308	174800332	174990001	9	174799931,174811831,174957456,174969276,174976077,174978806,174982833,174988640,174989848,	174800500,174811960,174957549,174969387,174976182,174978890,174982905,174988838,174995308,	Q5R372	ENST00000489615.5
uc001gkf.4	chr1	+	174874457	174958182	174877494	174957905	4	174874457,174877391,174957456,174957890,	174874506,174877605,174957549,174958182,	Q5R372	ENST00000478442.5
uc057nlr.1	chr1	+	174874470	174982900	174877494	174982900	7	174874470,174877391,174957456,174969276,174976077,174978806,174982833,	174874506,174877605,174957549,174969387,174976182,174978890,174982900,	E9PS63	ENST00000465412.5
uc001gkg.4	chr1	+	174875545	174958187	174877494	174957905	4	174875545,174877391,174957456,174957890,	174875713,174877605,174957549,174958187,	Q5R372	ENST00000486220.5
uc001gkh.5	chr1	+	174877439	174995301	174877494	174990001	8	174877439,174957456,174969276,174976077,174978806,174982833,174988640,174989848,	174877605,174957549,174969387,174976182,174978890,174982905,174988838,174995301,	F5H8L0	ENST00000392064.6
uc057nls.1	chr1	+	174896957	174897996	174896957	174896957	2	174896957,174897776,	174897474,174897996,		ENST00000414890.1
uc057nlt.1	chr1	-	174934946	174954261	174934946	174934946	6	174934946,174935398,174938446,174945823,174948722,174954156,	174935100,174935506,174938524,174945894,174948876,174954261,		ENST00000452442.5
uc057nlu.1	chr1	-	174945522	174948876	174945522	174945522	2	174945522,174948722,	174945894,174948876,		ENST00000448686.1
uc010pmv.3	chr1	+	174964767	174990485	174964946	174990001	7	174964767,174969276,174976077,174978806,174982833,174988640,174989848,	174964985,174969387,174976182,174978890,174982905,174988838,174990485,	B7ZAP0	ENST00000367688.3
uc057nlv.2	chr1	+	174964958	174993880	174964958	174993607	4	174964958,174969276,174976077,174993586,	174964985,174969387,174976182,174993880,		ENST00000485114.1
uc057nlw.1	chr1	+	174976028	174988807	174976028	174976028	4	174976028,174978806,174982833,174988640,	174976182,174978890,174982905,174988807,		ENST00000461613.1
uc057nlx.1	chr1	+	174996523	174996629	174996523	174996523	1	174996523,	174996629,		ENST00000516743.1
uc001gki.2	chr1	+	174999162	175011715	175004727	175010079	6	174999162,175004613,175006744,175007097,175008608,175009922,	174999689,175004833,175006841,175007197,175008706,175011715,	Q9HB71	ENST00000613570.4
uc057nly.1	chr1	+	174999434	175004750	175000180	175004750	3	174999434,175000088,175004613,	174999689,175000195,175004750,	B2ZWH1	ENST00000426793.1
uc057nlz.1	chr1	+	174999470	175004968	174999470	174999470	2	174999470,175004613,	174999689,175004968,		ENST00000461977.1
uc001gkj.2	chr1	+	174999732	175011710	175000180	175010079	6	174999732,175004613,175006744,175007097,175008608,175009922,	175000195,175004833,175006841,175007197,175008706,175011710,	Q9HB71	ENST00000367679.6
uc057nma.1	chr1	+	174999944	175005050	174999944	174999944	2	174999944,175004613,	175000195,175005050,		ENST00000483307.1
uc057nmb.1	chr1	+	174999954	175008754	174999954	174999954	5	174999954,175004613,175006744,175007097,175008608,	175000195,175004833,175006841,175007197,175008754,		ENST00000473925.1
uc057nmc.1	chr1	+	175000180	175006771	175000180	175006771	3	175000180,175004613,175006744,	175000195,175004814,175006771,	Q9HB71	ENST00000406752.1
uc057nmd.1	chr1	+	175000212	175010079	175004727	175010079	6	175000212,175004613,175006744,175007097,175008608,175009922,	175000599,175004833,175006841,175007197,175008706,175010079,	Q9HB71	ENST00000405362.1
uc057nme.1	chr1	+	175006582	175008897	175006582	175006582	2	175006582,175008608,	175007197,175008897,		ENST00000469173.1
uc057nmf.1	chr1	-	175010788	175014824	175010788	175010788	3	175010788,175011672,175014672,	175011096,175011751,175014824,		ENST00000498253.1
uc001gkk.4	chr1	-	175012957	175023425	175014668	175023408	3	175012957,175018417,175023363,	175014851,175018576,175023425,	O60783	ENST00000476371.1
uc057nmg.1	chr1	-	175014244	175023415	175018530	175023408	3	175014244,175018417,175023271,	175014851,175018576,175023415,	F2Z361	ENST00000367677.3
uc057nmh.1	chr1	-	175022478	175022580	175022478	175022478	1	175022478,	175022580,		ENST00000383932.1
uc001gkl.1	chr1	+	175067857	175148066	175077418	175147071	19	175067857,175077383,175079332,175080162,175083749,175085404,175093989,175097416,175098331,175116938,175118560,175123399,175126954,175128031,175128594,175135844,175136820,175144386,175146930,	175067935,175077827,175079707,175080426,175083935,175085494,175094253,175097683,175098595,175117205,175118824,175123663,175127085,175128164,175128746,175135941,175136988,175144550,175148066,	Q9UQP3	ENST00000239462.8
uc057nmi.1	chr1	+	175077388	175147391	175077418	175147071	17	175077388,175079332,175080162,175083749,175085404,175093989,175097416,175117015,175118560,175123399,175126954,175128031,175128594,175135844,175136820,175144386,175146930,	175077827,175079707,175080426,175083935,175085494,175094253,175097493,175117205,175118824,175123663,175127085,175128164,175128746,175135941,175136988,175144550,175147391,	A0A087WXT0	ENST00000622870.4
uc057nmj.1	chr1	+	175077418	175147936	175077418	175147071	16	175077418,175079332,175080162,175083749,175085404,175093989,175116938,175118560,175123399,175126954,175128031,175128594,175135844,175136820,175144386,175146930,	175077827,175079707,175080426,175083935,175085494,175094253,175117205,175118824,175123663,175127085,175128164,175128746,175135941,175136988,175144550,175147936,	A0A087WXC4	ENST00000621086.1
uc057nmk.1	chr1	-	175156986	175166741	175160168	175160630	2	175156986,175166561,	175161146,175166741,	Q15053	ENST00000619513.1
uc009wws.3	chr1	-	175156986	175192793	175160713	175161013	4	175156986,175166561,175177610,175192639,	175161146,175166737,175177684,175192793,	J3QR46	ENST00000423313.5
uc001gko.4	chr1	-	175156986	175192943	175160713	175161013	4	175156986,175166561,175177610,175192859,	175161146,175166737,175177684,175192943,	J3QR46	ENST00000444639.5
uc001gkn.4	chr1	-	175158952	175192754	175160713	175161013	3	175158952,175166561,175192639,	175161146,175166737,175192754,	J3QR46	ENST00000545251.6
uc057nml.1	chr1	-	175161026	175192775	175161026	175161026	5	175161026,175166561,175176399,175177610,175192639,	175161146,175166737,175176474,175177684,175192775,		ENST00000567124.5
uc057nmm.1	chr1	-	175161043	175192999	175161043	175161043	5	175161043,175166561,175177610,175192639,175192859,	175161146,175166737,175177684,175192716,175192999,		ENST00000563563.2
uc057nmn.1	chr1	-	175203227	175204849	175203227	175203227	2	175203227,175204755,	175203908,175204849,		ENST00000412357.1
uc057nmo.1	chr1	+	175307217	175335459	175307217	175307217	5	175307217,175320981,175330376,175333321,175335288,	175307412,175321121,175330585,175333453,175335459,		ENST00000569593.1
uc009wwu.2	chr1	-	175315193	175743770	175323356	175406714	23	175315193,175324355,175330073,175335710,175337527,175354390,175355502,175356318,175359611,175362662,175363707,175365009,175365874,175367207,175379551,175386031,175391287,175393779,175396543,175403139,175406215,175528268,175743225,	175323476,175324519,175330235,175335807,175337679,175354523,175355633,175356462,175359731,175362809,175363827,175365279,175366138,175367297,175379737,175386301,175391438,175393895,175396807,175403616,175406777,175528369,175743770,	Q92752	ENST00000367674.6
uc057nmp.1	chr1	-	175322798	175743616	175323356	175406714	24	175322798,175324355,175330073,175335710,175337527,175354390,175355502,175356318,175359611,175362662,175363707,175365009,175365874,175367207,175379551,175386031,175391287,175393779,175396543,175403139,175406215,175528268,175656604,175743236,	175323476,175324519,175330235,175335807,175337679,175354523,175355633,175356462,175359731,175362809,175363827,175365279,175366138,175367297,175379737,175386301,175391438,175393895,175396807,175403616,175406777,175528369,175656615,175743616,	Q92752	ENST00000263525.6
uc057nmq.1	chr1	-	175391427	175406364	175391427	175406364	4	175391427,175393779,175396543,175406215,	175391438,175393895,175396807,175406364,	H0Y668	ENST00000422274.2
uc057nmr.1	chr1	-	175538774	175556818	175538774	175538774	2	175538774,175556590,	175539176,175556818,		ENST00000455447.1
uc057nms.1	chr1	+	175877342	175880468	175877342	175877342	3	175877342,175878814,175880198,	175877594,175880101,175880468,		ENST00000457217.1
uc057nmt.1	chr1	-	175904761	175920513	175904761	175904761	3	175904761,175908546,175920455,	175905136,175908770,175920513,		ENST00000426575.1
uc057nmu.1	chr1	-	175944830	176081256	175944830	175944830	9	175944830,175947194,175986942,175988287,176027571,176043185,176043809,176046180,176081151,	175945170,175947239,175987103,175989479,176027688,176043203,176043818,176046324,176081256,		ENST00000461830.6
uc057nmv.1	chr1	-	175944830	176206691	176149012	176206691	18	175944830,175947194,175986942,175988287,175989361,176027571,176043185,176043709,176046180,176081151,176085775,176116623,176135009,176136487,176149005,176175909,176184632,176206571,	175945170,175947239,175987103,175988412,175989479,176027688,176043267,176043818,176046324,176081287,176085890,176116681,176135086,176136547,176149074,176176007,176184692,176206691,	H0Y340	ENST00000367667.5
uc001gku.3	chr1	-	175944830	176207493	175945152	176206978	20	175944830,175947194,175986942,175988287,175989361,176027571,176043185,176043709,176046180,176081151,176085775,176116623,176135009,176136487,176149005,176162868,176163814,176175909,176184632,176206571,	175945170,175947239,175987103,175988412,175989479,176027688,176043267,176043818,176046324,176081287,176085890,176116681,176135086,176136547,176149074,176162988,176163891,176176007,176184692,176207493,	Q8NHY2	ENST00000367669.7
uc057nmw.1	chr1	-	175944831	176184664	175945152	176184664	18	175944831,175947194,175986942,175988287,175989361,176027571,176043185,176043709,176046180,176081151,176085775,176116623,176135009,176149005,176162868,176163814,176175909,176184632,	175945170,175947239,175987103,175988412,175989479,176027688,176043267,176043818,176046324,176081287,176085890,176116681,176135086,176149074,176162988,176163891,176176007,176184664,	H0Y339	ENST00000367666.5
uc057nmx.1	chr1	-	175944852	175947326	175944852	175944852	2	175944852,175947194,	175945170,175947326,		ENST00000482305.1
uc001gkv.3	chr1	-	175945152	176206978	175945152	176206978	19	175945152,175947194,175986942,175988287,175989361,176027571,176043185,176043709,176046180,176081151,176085775,176116623,176135009,176149005,176162868,176163826,176175909,176184632,176206571,	175945170,175947239,175987103,175988412,175989479,176027688,176043267,176043818,176046324,176081287,176085890,176116681,176135086,176149074,176162988,176163891,176176007,176184692,176206978,	Q8NHY2	ENST00000308769.12
uc001gkx.2	chr1	-	175968384	175968477	175968384	175968384	1	175968384,	175968477,		ENST00000628105.1
uc057nmy.1	chr1	-	175968397	175968540	175968397	175968397	1	175968397,	175968540,		ENST00000517097.1
uc057nmz.1	chr1	+	176017276	176018760	176017276	176017276	2	176017276,176018424,	176017569,176018760,		ENST00000426030.2
uc057nna.1	chr1	-	176043215	176135082	176043215	176135082	8	176043215,176043709,176046180,176081151,176085775,176116623,176133846,176135009,	176043267,176043818,176046324,176081287,176085890,176116681,176133900,176135082,	H0YF49	ENST00000459744.5
uc057nnb.1	chr1	-	176085865	176206381	176085865	176184676	9	176085865,176116623,176135009,176149005,176162868,176163814,176175909,176184632,176206348,	176085890,176116681,176135086,176149074,176162988,176163891,176176007,176184692,176206381,	E9PJB5	ENST00000498306.5
uc057nnc.1	chr1	-	176116645	176206440	176168683	176184676	10	176116645,176135009,176136487,176149005,176162868,176163814,176168664,176175909,176184632,176206348,	176116681,176135086,176136547,176149074,176162988,176163891,176168748,176176007,176184692,176206440,	E9PMW8	ENST00000491600.5
uc057nnd.1	chr1	-	176135009	176207083	176163884	176206978	7	176135009,176136487,176149005,176162868,176163814,176184632,176206571,	176135086,176136547,176149074,176162988,176163891,176184692,176207083,	Q8NHY2	ENST00000474194.1
uc057nne.1	chr1	+	176207647	176229330	176207647	176207647	3	176207647,176218533,176229088,	176207871,176218646,176229330,		ENST00000456125.1
uc057nnf.1	chr1	+	176217540	176217602	176217540	176217540	1	176217540,	176217602,		ENST00000616123.1
uc057nng.1	chr1	-	176243861	176244029	176243861	176243861	1	176243861,	176244029,		ENST00000517216.1
uc001gky.2	chr1	+	176463170	176691204	176556322	176690483	5	176463170,176555406,176594523,176670969,176690136,	176463418,176557241,176595595,176671115,176691204,	Q9BXP8	ENST00000367661.7
uc001gkz.4	chr1	+	176463170	176845605	176556322	176842454	23	176463170,176555406,176594523,176670969,176690136,176692125,176695737,176699099,176702606,176706358,176709982,176711834,176739625,176739979,176765665,176769606,176770966,176789808,176791346,176793559,176800060,176840172,176842379,	176463418,176557241,176595595,176671115,176690430,176692318,176695859,176699589,176702735,176706450,176710176,176711981,176739761,176740196,176765837,176769784,176771180,176789977,176791482,176793669,176800132,176840271,176845605,	Q9BXP8	ENST00000367662.4
uc057nnh.1	chr1	+	176537302	176555711	176537302	176537302	2	176537302,176555406,	176537349,176555711,		ENST00000493665.1
uc057nni.1	chr1	+	176553487	176555736	176553487	176553487	2	176553487,176555406,	176553737,176555736,		ENST00000486075.1
uc057nnj.1	chr1	+	176791444	176836802	176791444	176791444	4	176791444,176793559,176800060,176836634,	176791482,176793669,176800132,176836802,		ENST00000479836.1
uc001glb.3	chr1	-	176857301	177164867	176857610	177164676	23	176857301,176868843,176876536,176882858,176884338,176888070,176894561,176934151,176936265,176943890,176945925,176949184,176957677,176958344,176965162,177014790,177023403,177024582,177029633,177030805,177032455,177061077,177164393,	176857650,176869027,176876637,176882994,176884490,176888204,176894830,176934340,176936370,176944018,176946120,176949351,176957828,176958482,176965237,177014875,177023571,177024732,177029741,177030952,177032849,177061265,177164867,	B1AJS1	ENST00000367657.7
uc001glc.5	chr1	-	176861066	177164690	176864283	177164676	23	176861066,176868843,176876536,176882858,176884338,176888070,176894561,176934151,176936265,176943890,176945925,176949184,176957677,176958344,176965162,177014790,177023403,177024582,177029633,177030805,177032455,177061077,177164393,	176864521,176869027,176876637,176882994,176884490,176888204,176894830,176934340,176936370,176944018,176946120,176949351,176957828,176958482,176965237,177014875,177023571,177024732,177029741,177030952,177032849,177061265,177164690,	O14525	ENST00000361833.6
uc001gld.3	chr1	-	176868812	177164683	176868839	177164676	22	176868812,176876536,176882858,176884338,176888070,176894561,176934151,176936265,176943890,176945925,176949184,176957677,176958344,176965162,177014790,177023403,177024582,177029633,177030805,177032455,177061077,177164393,	176869027,176876637,176882994,176884490,176888204,176894830,176934340,176936370,176944018,176946120,176949351,176957828,176958482,176965237,177014875,177023571,177024732,177029741,177030952,177032849,177061265,177164683,	O14525	ENST00000424564.2
uc009wwx.3	chr1	-	176936053	177164973	176936053	176936053	15	176936053,176943890,176945925,176949184,176957677,176958344,176965162,177014790,177023403,177024582,177029633,177030805,177032455,177061077,177164393,	176936370,176944018,176946120,176949351,176957828,176958482,176965237,177014875,177023571,177024732,177029741,177030952,177032849,177061265,177164973,		ENST00000281881.7
uc001gle.5	chr1	-	176976052	177032550	176976052	176976052	8	176976052,176981414,177014790,177023403,177024582,177029633,177030805,177032455,	176976903,176981773,177014875,177023485,177024732,177029741,177030952,177032550,		ENST00000473640.1
uc021pfc.2	chr1	-	177029342	177029452	177029342	177029342	1	177029342,	177029452,		ENST00000365739.3
uc057nnk.1	chr1	+	177111385	177111510	177111385	177111385	1	177111385,	177111510,		ENST00000629414.1
uc001glf.3	chr1	+	177171496	177282422	177229876	177281528	8	177171496,177229800,177255918,177257175,177273487,177276197,177278562,177280411,	177171732,177230145,177256109,177257384,177273593,177276434,177278785,177282422,	Q9C0B6	ENST00000361539.4
uc057nnl.1	chr1	-	177186359	177186452	177186359	177186359	1	177186359,	177186452,		ENST00000410817.1
uc057nnm.1	chr1	+	177256780	177257295	177256780	177256780	2	177256780,177257175,	177257033,177257295,		ENST00000460161.1
uc057nnn.1	chr1	+	177256859	177281814	177256859	177256859	5	177256859,177273487,177276197,177278562,177280411,	177257384,177273593,177276434,177278785,177281814,		ENST00000478325.1
uc057nno.1	chr1	+	177351585	177366272	177351585	177351585	4	177351585,177356846,177363438,177366168,	177351650,177357065,177363541,177366272,		ENST00000451341.1
uc057nnp.1	chr1	-	177393286	177576949	177393286	177393286	3	177393286,177573727,177576710,	177393788,177573784,177576949,		ENST00000438575.5
uc057nnq.1	chr1	-	177393678	177597709	177393678	177393678	4	177393678,177573727,177576710,177597570,	177393788,177573784,177576950,177597709,		ENST00000458070.1
uc057nnr.1	chr1	+	177552869	177552960	177552869	177552869	1	177552869,	177552960,		ENST00000390740.2
uc057nns.1	chr1	+	177700523	177710330	177700523	177700523	4	177700523,177701458,177708956,177709788,	177701362,177701574,177709125,177710330,		ENST00000427173.1
uc057nnt.1	chr1	-	177923955	177928485	177923955	177923955	3	177923955,177924232,177927958,	177924148,177924323,177928485,		ENST00000441371.1
uc057nnu.1	chr1	-	177927565	177936366	177927565	177927565	8	177927565,177928353,177930544,177932489,177932697,177933213,177933483,177936297,	177928023,177929929,177930643,177932569,177932806,177933312,177933636,177936366,		ENST00000495165.5
uc057nnv.1	chr1	-	177928787	178022544	177928787	177928787	31	177928787,177930544,177932489,177932697,177933213,177933483,177936297,177937213,177939701,177940609,177941899,177944560,177946419,177947824,177951913,177954278,177958131,177958839,177960341,177960790,177961589,177964170,177965046,177965892,177967682,177971395,177973192,177984205,177984955,177985859,178022439,	177929929,177930643,177932569,177932806,177933312,177933636,177936365,177937513,177939777,177940714,177942040,177944666,177946531,177947942,177951995,177954376,177958362,177958975,177960403,177960942,177961734,177964279,177965167,177966005,177968039,177971467,177973309,177984418,177985062,177985929,178022544,		ENST00000354921.7
uc057nnw.1	chr1	-	177928790	178022587	177928790	177928790	24	177928790,177930544,177932489,177932697,177933213,177933483,177936297,177937213,177939701,177940609,177941899,177944560,177946419,177947824,177951913,177954278,177958131,177958839,177961589,177964170,177965046,177965892,177967682,178022439,	177929929,177930643,177932569,177932809,177933312,177933636,177936365,177937513,177939777,177940714,177942040,177944666,177946531,177947942,177951995,177954376,177958362,177960939,177961734,177964279,177965167,177966005,177968039,178022587,		ENST00000466953.6
uc057nnx.1	chr1	-	177928790	178038007	177928790	177928790	27	177928790,177930544,177932489,177932697,177933213,177933483,177936297,177937213,177939701,177940609,177941899,177944560,177946419,177947824,177951913,177954278,177958131,177958839,177960341,177964170,177965046,177965892,177967682,178022439,178034704,178037693,178037896,	177929929,177930643,177932569,177932806,177933312,177933636,177936365,177937513,177939777,177940714,177942040,177944666,177946531,177947942,177951995,177954376,177958362,177958975,177961734,177964279,177965167,177966005,177968039,178022668,178034801,178037801,178038007,		ENST00000464428.2
uc001gli.2	chr1	-	177929145	177969915	177929857	177967981	26	177929145,177930544,177932489,177932697,177933213,177933483,177936297,177937213,177939701,177940609,177941899,177944560,177946419,177947824,177951913,177954278,177958131,177958839,177960341,177960790,177961589,177964170,177965046,177965892,177967682,177969883,	177929929,177930643,177932569,177932806,177933312,177933636,177936365,177937513,177939777,177940714,177942040,177944666,177946531,177947942,177951995,177954376,177958362,177958975,177960403,177960939,177961734,177964279,177965167,177966005,177968039,177969915,	Q96JE7	ENST00000308284.10
uc057nny.1	chr1	-	177929834	177948644	177929834	177929834	14	177929834,177930544,177932489,177933213,177933483,177936297,177937213,177939701,177940609,177941899,177944560,177946419,177947824,177948389,	177929929,177930643,177932569,177933312,177933636,177936365,177937513,177939777,177940714,177942040,177944666,177946531,177947942,177948644,		ENST00000327037.8
uc057nnz.1	chr1	-	177929857	177984303	177958960	177967981	25	177929857,177930544,177932489,177932697,177933213,177933483,177936297,177937213,177939701,177940609,177941899,177944560,177946419,177947824,177951913,177954278,177958131,177958839,177960790,177961589,177964170,177965046,177965892,177967682,177984205,	177929929,177930643,177932569,177932806,177933312,177933636,177936365,177937513,177939777,177940714,177942040,177944666,177946531,177947942,177951995,177954376,177958362,177958975,177960939,177961734,177964279,177965167,177966005,177968039,177984303,	U3KQ39	ENST00000528461.5
uc057noa.1	chr1	-	177944558	177958419	177944558	177944558	6	177944558,177946419,177947824,177951913,177954278,177958131,	177944666,177946531,177947942,177951995,177954376,177958419,		ENST00000526773.2
uc001gll.5	chr1	-	177945331	177970213	177946319	177967981	14	177945331,177947824,177951913,177954278,177958131,177958839,177960341,177960790,177961589,177964170,177965046,177965892,177967682,177970189,	177946531,177947942,177951995,177954376,177958362,177958975,177960403,177960942,177961734,177964279,177965167,177966005,177968039,177970213,	E9PK14	ENST00000464631.6
uc057nob.1	chr1	-	177946419	177958903	177946419	177958903	4	177946419,177947824,177958131,177958839,	177946531,177947942,177958362,177958903,	H0YE70	ENST00000527976.1
uc057noc.1	chr1	-	178091507	178093984	178091507	178091507	2	178091507,178093560,	178093412,178093984,		ENST00000421505.1
uc057nod.1	chr1	-	178091508	178093600	178091508	178091508	2	178091508,178093533,	178093412,178093600,		ENST00000419458.1
uc057noe.1	chr1	-	178093149	178093572	178093149	178093149	2	178093149,178093533,	178093410,178093572,		ENST00000452867.1
uc001glq.4	chr1	+	178094140	178473422	178094492	178473239	18	178094140,178283563,178299991,178390099,178420510,178439421,178441548,178442674,178445517,178451570,178452415,178454446,178456720,178457682,178464277,178465919,178467333,178473074,	178094694,178283691,178300118,178390206,178420620,178439575,178441647,178443229,178445662,178451715,178452652,178454648,178456899,178458544,178464412,178466122,178467421,178473422,	Q9UJF2	ENST00000367649.7
uc057nof.1	chr1	+	178120960	178300055	178120960	178120960	6	178120960,178123055,178123718,178125326,178283563,178299991,	178121087,178123182,178123815,178125501,178283691,178300055,		ENST00000465723.1
uc001glr.4	chr1	+	178341470	178484147	178341595	178473239	16	178341470,178390099,178420510,178439421,178441548,178442674,178445517,178451570,178452415,178454446,178456699,178457682,178464277,178465919,178467333,178473074,	178341608,178390206,178420620,178439575,178441647,178443229,178445662,178451715,178452652,178454648,178456899,178458544,178464412,178466122,178467421,178484147,	Q9UJF2	ENST00000462775.5
uc057nog.1	chr1	+	178452436	178473522	178452436	178473217	9	178452436,178454446,178456699,178457682,178464277,178465919,178467333,178470692,178473074,	178452652,178454648,178456899,178458544,178464412,178466122,178467421,178470723,178473522,	H0Y638	ENST00000433130.2
uc057noh.1	chr1	+	178456474	178457907	178456474	178456474	2	178456474,178457682,	178456899,178457907,		ENST00000463079.1
uc057noi.1	chr1	-	178479246	178482365	178479246	178479246	2	178479246,178482311,	178479615,178482365,		ENST00000623247.1
uc057noj.1	chr1	+	178484407	178484682	178484407	178484407	1	178484407,	178484682,		ENST00000619896.1
uc057nok.1	chr1	-	178495895	178499634	178495895	178495895	4	178495895,178496899,178497113,178499533,	178496752,178497009,178497182,178499634,		ENST00000445098.2
uc001glt.3	chr1	+	178513076	178522649	178513188	178522440	9	178513076,178514026,178514699,178515858,178516614,178520371,178520672,178521221,178522324,	178513227,178514077,178514768,178515915,178516674,178520436,178520874,178521264,178522649,	Q5T0J7	ENST00000319416.6
uc021pfd.2	chr1	+	178513111	178521810	178513188	178521724	9	178513111,178514026,178514699,178515858,178516614,178520371,178520672,178521221,178521671,	178513227,178514077,178514768,178515915,178516674,178520436,178520874,178521264,178521810,	Q5T0J7	ENST00000367643.7
uc057nol.1	chr1	+	178513117	178522648	178513188	178520567	4	178513117,178514026,178514699,178520516,	178513227,178514185,178514750,178522648,	Q5T0K0	ENST00000367642.3
uc001glu.2	chr1	+	178513129	178522649	178513188	178520937	7	178513129,178514026,178514699,178515858,178516614,178520371,178520672,	178513227,178514077,178514768,178515915,178516674,178520436,178522649,	Q5T0J7	ENST00000367641.7
uc057nom.1	chr1	+	178513132	178548602	178513188	178516643	16	178513132,178514026,178514699,178515858,178516592,178520371,178520672,178521221,178525370,178530120,178531531,178532956,178533724,178541886,178547093,178548275,	178513227,178514077,178514768,178515915,178516674,178520436,178520874,178521264,178525468,178530177,178531779,178533071,178533885,178541978,178547163,178548602,	E5RIH0	ENST00000419909.6
uc001glw.3	chr1	+	178513143	178523431	178513188	178523339	9	178513143,178514026,178514699,178515858,178516614,178520371,178520672,178521221,178523301,	178513251,178514077,178514768,178515915,178516674,178520436,178520874,178521264,178523431,	Q5T0J7	ENST00000367639.1
uc057non.1	chr1	+	178520828	178521812	178520828	178521621	3	178520828,178521221,178521557,	178520874,178521264,178521812,	Q5T0J5	ENST00000442872.1
uc057noo.1	chr1	+	178542751	178545500	178542751	178542751	3	178542751,178544874,178545212,	178542885,178545028,178545500,		ENST00000367638.1
uc001glx.1	chr1	+	178542795	178548889	178542795	178542795	3	178542795,178545212,178547093,	178542885,178545903,178548889,		ENST00000521244.1
uc057nop.1	chr1	+	178560912	178561029	178560912	178560912	1	178560912,	178561029,		ENST00000364477.1
uc057noq.1	chr1	+	178651705	178652282	178651705	178651705	1	178651705,	178652282,		ENST00000608190.1
uc021pfg.1	chr1	+	178677748	178677834	178677748	178677748	1	178677748,	178677834,		ENST00000585257.1
uc057nor.1	chr1	-	178724305	178726285	178724305	178724305	1	178724305,	178726285,		ENST00000608517.1
uc010pnb.4	chr1	+	178725146	178921841	178776764	178916359	19	178725146,178776681,178784417,178785556,178808044,178811314,178821611,178833423,178877497,178878901,178883465,178885075,178885968,178889641,178893918,178897663,178902105,178906775,178916329,	178725419,178776821,178784522,178785607,178808128,178811404,178821704,178833550,178877635,178878992,178883533,178885211,178886120,178889696,178894024,178897756,178902211,178906867,178921841,	Q86X27	ENST00000367634.6
uc057nos.1	chr1	+	178725164	178879788	178725164	178725164	10	178725164,178776681,178784417,178785556,178808044,178811314,178821611,178833423,178877497,178878901,	178725419,178776821,178784522,178785607,178808128,178811404,178821704,178833550,178877635,178879788,		ENST00000495034.5
uc001glz.5	chr1	+	178725164	178920103	178776764	178916359	20	178725164,178776681,178784417,178785556,178808044,178811314,178821611,178833423,178877497,178878901,178883465,178885075,178885968,178889641,178892229,178893918,178897663,178902105,178906775,178916329,	178725419,178776821,178784522,178785607,178808128,178811404,178821704,178833550,178877635,178878992,178883533,178885211,178886120,178889696,178892307,178894024,178897756,178902211,178906867,178920103,	Q86X27	ENST00000367635.7
uc057not.1	chr1	+	178725395	178883533	178776764	178883533	10	178725395,178776681,178785556,178808044,178811314,178821611,178833423,178877497,178878901,178883465,	178725419,178776821,178785607,178808128,178811404,178821704,178833550,178877635,178878992,178883533,	A0A0A0MR31	ENST00000324778.5
uc057nou.1	chr1	-	178753653	178753772	178753653	178753653	1	178753653,	178753772,		ENST00000364921.1
uc001gma.4	chr1	-	178849704	178871052	178851128	178865776	6	178849704,178852682,178853593,178864953,178869113,178870740,	178851316,178852953,178853787,178865802,178869223,178871052,	O95841	ENST00000234816.6
uc001gmb.4	chr1	-	178850623	178871022	178851128	178865776	5	178850623,178852682,178853593,178864953,178870740,	178851316,178852953,178853787,178865802,178871022,	O95841	ENST00000367629.1
uc057nov.1	chr1	-	178865433	178869278	178865433	178865776	2	178865433,178869113,	178865802,178869278,	A0A0A0MSK1	ENST00000444255.1
uc057now.1	chr1	+	178877539	178893991	178877539	178877539	7	178877539,178878901,178883465,178885075,178885968,178889641,178893918,	178877635,178878992,178883533,178885211,178886120,178889696,178893991,		ENST00000477383.5
uc057nox.1	chr1	+	178878944	178885621	178878944	178885257	3	178878944,178883465,178885075,	178878992,178883533,178885621,	H7C2H2	ENST00000415888.1
uc057noy.1	chr1	+	178885976	178894325	178885976	178885976	4	178885976,178889641,178892229,178893918,	178886120,178889696,178892307,178894325,		ENST00000480743.1
uc057noz.1	chr1	+	178886078	178906811	178886078	178906811	6	178886078,178889641,178893918,178897663,178902105,178906775,	178886120,178889696,178894024,178897756,178902211,178906811,	H0Y338	ENST00000367632.2
uc057npa.1	chr1	+	178893837	178916375	178893837	178893837	5	178893837,178897663,178902105,178906775,178916329,	178894024,178897756,178902211,178906867,178916375,		ENST00000478871.1
uc057npb.1	chr1	+	179025803	179050316	179043847	179050316	3	179025803,179043714,179050278,	179025858,179044224,179050316,	X6RH03	ENST00000440702.5
uc001gmc.4	chr1	+	179025895	179076562	179043847	179072144	8	179025895,179043714,179050278,179054528,179063926,179064304,179066799,179071912,	179026098,179044224,179050365,179054638,179064098,179064496,179066859,179076562,	O75063	ENST00000263733.4
uc001gmd.4	chr1	+	179081376	179095996	179082128	179095218	6	179081376,179082939,179085627,179087910,179094092,179094967,	179082387,179083053,179085893,179088089,179094217,179095996,	Q9H497	ENST00000367627.7
uc057npc.1	chr1	+	179082069	179085855	179082128	179085855	3	179082069,179082939,179085768,	179082387,179083053,179085855,	Q5W0C9	ENST00000367625.8
uc057npd.1	chr1	+	179082077	179088083	179082128	179082753	4	179082077,179082718,179085627,179087910,	179082387,179083053,179085893,179088083,	F2Z3J4	ENST00000483887.1
uc057npe.1	chr1	+	179082085	179098023	179082128	179097895	6	179082085,179082939,179085627,179087910,179094092,179097827,	179082387,179083053,179085893,179088089,179094217,179098023,	Q9H497	ENST00000352445.10
uc057npf.1	chr1	+	179082180	179094135	179082180	179082180	5	179082180,179082939,179087910,179091664,179094092,	179082387,179083053,179088089,179091777,179094135,		ENST00000472001.1
uc057npg.1	chr1	+	179085371	179094121	179085578	179094121	3	179085371,179087910,179094092,	179085893,179088089,179094121,	Q5W0C6	ENST00000447595.1
uc057nph.1	chr1	+	179085797	179088496	179085797	179085797	2	179085797,179087910,	179085893,179088496,		ENST00000495145.1
uc001gmj.5	chr1	-	179099326	179229601	179107717	179229397	12	179099326,179110281,179112308,179114877,179117331,179118586,179120189,179121594,179126376,179131310,179133311,179229240,	179109441,179110455,179112398,179115030,179117516,179118764,179120274,179121867,179126672,179131481,179133374,179229601,	P42684	ENST00000502732.5
uc001gmg.5	chr1	-	179104047	179143089	179107717	179143044	13	179104047,179109207,179110281,179112308,179114877,179117331,179118586,179120189,179121594,179126376,179131310,179133311,179142932,	179108898,179109441,179110455,179112398,179115030,179117516,179118764,179120274,179121867,179126672,179131481,179133374,179143089,	P42684	ENST00000344730.7
uc001gmi.5	chr1	-	179107598	179143056	179107717	179143044	12	179107598,179110281,179112308,179114877,179117331,179118586,179120189,179121594,179126376,179131310,179133311,179142932,	179109441,179110455,179112398,179115030,179117516,179118764,179120274,179121867,179126672,179131481,179133374,179143056,	P42684	ENST00000512653.5
uc010pne.3	chr1	-	179107717	179143044	179107717	179143044	12	179107717,179109207,179110281,179112308,179114877,179117331,179118586,179120189,179121594,179126376,179131310,179142932,	179108898,179109441,179110455,179112398,179115030,179117516,179118764,179120274,179121867,179126672,179131481,179143044,	P42684	ENST00000504405.5
uc010pnh.3	chr1	-	179107717	179229397	179107717	179229397	11	179107717,179110281,179112308,179114877,179117331,179118586,179120189,179121594,179126376,179131310,179229240,	179109441,179110455,179112398,179115030,179117516,179118764,179120274,179121867,179126672,179131481,179229397,	P42684	ENST00000367623.8
uc010png.3	chr1	-	179107717	179229397	179107717	179229397	12	179107717,179109207,179110281,179112308,179114877,179117331,179118586,179120189,179121594,179126376,179131310,179229240,	179108898,179109441,179110455,179112398,179115030,179117516,179118764,179120274,179121867,179126672,179131481,179229397,	P42684	ENST00000507173.5
uc010pnf.3	chr1	-	179107717	179229397	179107717	179229397	13	179107717,179109207,179110281,179112308,179114877,179117331,179118586,179120189,179121594,179126376,179131310,179133311,179229240,	179108898,179109441,179110455,179112398,179115030,179117516,179118764,179120274,179121867,179126672,179131481,179133374,179229397,	P42684	ENST00000511413.5
uc009wxe.3	chr1	-	179110580	179229684	179110804	179229397	10	179110580,179112308,179114877,179117331,179118586,179120189,179121594,179126376,179131310,179229240,	179110845,179112398,179115030,179117516,179118764,179120274,179121867,179126672,179131481,179229684,	P42684	ENST00000392043.3
uc057npi.1	chr1	-	179116822	179143069	179116822	179116822	7	179116822,179118586,179120189,179121594,179126376,179131310,179142932,	179117516,179118764,179120274,179121867,179126672,179131481,179143069,		ENST00000509520.5
uc057npj.1	chr1	-	179116851	179143076	179116851	179116851	8	179116851,179118586,179120189,179121594,179126376,179131310,179133311,179142932,	179117516,179118764,179120274,179121867,179126672,179131481,179133374,179143076,		ENST00000504324.1
uc057npk.1	chr1	-	179131211	179143074	179131211	179131211	2	179131211,179142932,	179131481,179143074,		ENST00000508127.1
uc057npl.1	chr1	+	179196472	179196579	179196472	179196472	1	179196472,	179196579,		ENST00000391036.1
uc057npm.1	chr1	+	179201486	179201627	179201486	179201486	1	179201486,	179201627,		ENST00000364749.1
uc010pni.3	chr1	+	179293713	179358677	179335523	179353641	15	179293713,179323436,179335505,179337836,179339437,179341027,179342113,179342861,179343589,179344946,179347599,179348843,179350295,179351316,179353584,	179293936,179323495,179335657,179337896,179339545,179341310,179342192,179342943,179343635,179345076,179347697,179348942,179350431,179351462,179358677,	P35610	ENST00000539888.5
uc001gmm.4	chr1	+	179293713	179358677	179302799	179353641	15	179293713,179302676,179335505,179337836,179339437,179341027,179342113,179342861,179343589,179344946,179347599,179348843,179350295,179351316,179353584,	179293936,179302802,179335657,179337896,179339545,179341310,179342192,179342943,179343635,179345076,179347697,179348942,179350431,179351462,179358677,	P35610	ENST00000540564.5
uc001gml.4	chr1	+	179293801	179358680	179302684	179353641	16	179293801,179302676,179323436,179335505,179337836,179339437,179341027,179342113,179342861,179343589,179344946,179347599,179348843,179350295,179351316,179353584,	179293936,179302802,179323495,179335657,179337896,179339545,179341310,179342192,179342943,179343635,179345076,179347697,179348942,179350431,179351462,179358680,	P35610	ENST00000367619.7
uc057npn.1	chr1	+	179294319	179341310	179302684	179341310	7	179294319,179302676,179323436,179335505,179337836,179339437,179341027,	179294401,179302802,179323495,179335657,179337896,179339545,179341310,	B1APM4	ENST00000426956.1
uc057npo.1	chr1	+	179365719	179379482	179368828	179379482	5	179365719,179368799,179369974,179378636,179379396,	179366000,179368972,179370078,179378757,179379482,	D6REE1	ENST00000509175.5
uc057npp.1	chr1	+	179365719	179554733	179366509	179483151	27	179365719,179366403,179368799,179369974,179378636,179379396,179382699,179383441,179385237,179393902,179395097,179411145,179429517,179430451,179432266,179444969,179468442,179468608,179483127,179491537,179492854,179509295,179525333,179528326,179533794,179534729,179554511,	179366000,179366606,179368972,179370078,179378757,179379482,179382756,179383544,179385359,179394043,179395202,179411266,179429619,179430606,179432342,179445204,179468606,179468641,179483221,179491737,179492951,179509403,179525447,179528431,179533877,179534962,179554733,	F5GWM2	ENST00000457238.6
uc057npq.1	chr1	+	179365719	179554733	179366509	179468469	25	179365719,179366403,179368799,179369974,179378636,179379396,179382699,179383441,179385237,179393902,179395097,179411145,179429517,179430451,179432266,179468442,179483127,179491537,179492854,179509295,179525333,179528326,179533794,179534729,179554511,	179366000,179366606,179368972,179370078,179378757,179379482,179382756,179383544,179385359,179394043,179395202,179411266,179429619,179430606,179432342,179468641,179483221,179491737,179492951,179509403,179525447,179528431,179533877,179534962,179554733,	A6H900	ENST00000617277.4
uc001gmo.3	chr1	+	179365719	179554735	179366509	179554519	26	179365719,179366403,179368799,179369974,179378636,179379396,179382699,179383441,179385237,179393902,179395097,179411145,179429517,179430451,179432266,179444969,179468442,179483127,179491537,179492854,179509295,179525333,179528326,179533794,179534729,179554511,	179366000,179366606,179368972,179370078,179378757,179379482,179382756,179383544,179385359,179394043,179395202,179411266,179429619,179430606,179432342,179445204,179468641,179483221,179491737,179492951,179509403,179525447,179528431,179533877,179534962,179554735,	Q5T1B0	ENST00000367618.7
uc057npr.1	chr1	+	179365725	179370079	179365725	179365725	3	179365725,179368799,179369974,	179365981,179368972,179370079,		ENST00000507383.5
uc057nps.1	chr1	+	179365737	179368938	179366509	179368938	3	179365737,179366403,179368799,	179365981,179366606,179368938,	D6R9B7	ENST00000508229.5
uc057npt.1	chr1	+	179365971	179370079	179365971	179365971	4	179365971,179366403,179368799,179369974,	179366000,179366606,179368972,179370079,		ENST00000508285.2
uc057npu.1	chr1	+	179365971	179378757	179368828	179378757	4	179365971,179368799,179369974,179378636,	179366126,179368972,179370078,179378757,	D6RDY4	ENST00000511889.5
uc057npv.1	chr1	+	179365971	179385302	179365971	179365971	7	179365971,179369974,179378636,179379396,179382699,179383441,179385237,	179366011,179370078,179378757,179379482,179382756,179383544,179385302,		ENST00000510593.5
uc009wxg.4	chr1	+	179365971	179554735	179366509	179468469	26	179365971,179366403,179368799,179369974,179378636,179379396,179382699,179383441,179385237,179393902,179395097,179411145,179429517,179430451,179432266,179468442,179483127,179491537,179492854,179506832,179509295,179525333,179528326,179533794,179534729,179554511,	179366126,179366606,179368972,179370078,179378757,179379482,179382756,179383544,179385359,179394043,179395202,179411266,179429619,179430606,179432342,179468641,179483221,179491737,179492951,179506926,179509403,179525447,179528431,179533877,179534962,179554735,	A6H900	ENST00000511157.5
uc057npw.1	chr1	+	179365976	179468717	179365976	179365976	16	179365976,179369974,179378636,179379396,179382699,179383441,179385237,179393902,179395097,179411145,179429517,179430451,179432266,179444969,179449070,179468442,	179366000,179370078,179378757,179379482,179382756,179383544,179385359,179394043,179395202,179411266,179429619,179430606,179432342,179445204,179449213,179468717,		ENST00000461179.2
uc057npx.1	chr1	+	179368900	179554735	179368900	179554519	22	179368900,179369974,179378636,179379396,179382699,179383441,179385237,179393902,179395097,179411145,179429517,179430451,179432266,179444969,179468442,179483127,179491537,179492854,179528326,179533794,179534729,179554511,	179368972,179370078,179378757,179379482,179382756,179383544,179385359,179394043,179395202,179411266,179429619,179430606,179432342,179445204,179468641,179483221,179491737,179492951,179528431,179533877,179534962,179554735,	B1AM31	ENST00000434088.1
uc009wxh.4	chr1	+	179491702	179554735	179491702	179491702	9	179491702,179492854,179509295,179525333,179528326,179532969,179533794,179534729,179554511,	179491737,179492951,179509403,179525447,179528431,179533104,179533877,179534962,179554735,		ENST00000484883.1
uc057npy.1	chr1	+	179534492	179554713	179534492	179534492	2	179534492,179554511,	179534962,179554713,		ENST00000484455.1
uc057npz.1	chr1	-	179543200	179548922	179543200	179543200	2	179543200,179548681,	179546253,179548922,		ENST00000569644.1
uc001gmq.5	chr1	-	179550538	179575933	179551172	179575864	8	179550538,179552602,179554475,179557026,179559678,179561288,179564689,179575590,	179551451,179552681,179554531,179557230,179559761,179561361,179564793,179575933,	Q9NP85	ENST00000367615.8
uc009wxi.4	chr1	-	179550538	179575952	179551172	179575864	7	179550538,179552602,179554475,179559678,179561288,179564689,179575590,	179551451,179552681,179554531,179559761,179561361,179564793,179575952,	Q9NP85	ENST00000367616.4
uc001gmr.4	chr1	+	179551066	179554733	179551066	179551066	2	179551066,179554511,	179552701,179554733,		ENST00000489080.1
uc057nqa.1	chr1	+	179576267	179576349	179576267	179576267	1	179576267,	179576349,		ENST00000516066.1
uc057nqb.1	chr1	+	179590371	179591305	179590371	179590371	1	179590371,	179591305,		ENST00000567150.1
uc021pfm.3	chr1	+	179591612	179691270	179592615	179690943	17	179591612,179592309,179593459,179595627,179618598,179621034,179630766,179634456,179635666,179639838,179640378,179650866,179652038,179662103,179663347,179669193,179690695,	179591665,179592847,179593867,179595818,179618682,179621091,179630920,179634629,179635887,179640051,179640445,179651067,179652197,179662286,179663491,179669404,179691270,	Q8NAT2	ENST00000367614.5
uc010pnp.4	chr1	+	179591621	179691263	179592615	179690943	18	179591621,179592601,179593459,179595627,179618598,179621034,179630766,179634456,179635666,179639838,179640378,179650866,179652038,179654200,179662103,179663347,179669193,179690695,	179592125,179592847,179593867,179595818,179618682,179621091,179630920,179634629,179635887,179640051,179640445,179651067,179652197,179654362,179662286,179663491,179669404,179691263,	Q8NAT2	ENST00000444136.5
uc001gnf.4	chr1	+	179591889	179691272	179592615	179690943	17	179591889,179592601,179593459,179595627,179618598,179621034,179630766,179634456,179635666,179639838,179640378,179650866,179652038,179662103,179663347,179669193,179690695,	179592125,179592847,179593867,179595818,179618682,179621091,179630920,179634629,179635887,179640051,179640445,179651067,179652197,179662286,179663491,179669404,179691272,	Q8NAT2	ENST00000294848.12
uc057nqc.1	chr1	+	179639950	179691272	179639950	179690943	9	179639950,179640378,179650866,179652038,179654200,179662103,179663347,179669193,179690695,	179640051,179640445,179651067,179652197,179654362,179662286,179663491,179669404,179691272,	A0A0C4DG74	ENST00000417329.1
uc057nqd.1	chr1	-	179710249	179710346	179710249	179710249	1	179710249,	179710346,		ENST00000408620.1
uc057nqe.1	chr1	+	179730216	179742697	179730216	179730216	2	179730216,179742354,	179730417,179742697,		ENST00000423879.5
uc057nqf.1	chr1	+	179742008	179742697	179742008	179742008	2	179742008,179742354,	179742093,179742697,		ENST00000451471.1
uc001gnj.3	chr1	+	179743162	179816198	179813097	179814189	5	179743162,179807797,179812109,179813075,179813778,	179743423,179807888,179812131,179813190,179816198,	Q96GL9	ENST00000341785.4
uc057nqg.1	chr1	-	179816183	179817424	179816183	179816183	2	179816183,179817367,	179816527,179817424,		ENST00000453051.5
uc057nqh.1	chr1	-	179816183	179818191	179816183	179816183	2	179816183,179817991,	179816527,179818191,		ENST00000415218.1
uc057nqi.1	chr1	-	179829608	179836124	179829608	179829608	2	179829608,179835994,	179829831,179836124,		ENST00000442108.1
uc001gnk.4	chr1	-	179839966	179877799	179846070	179852665	6	179839966,179847534,179850844,179852631,179877238,179877692,	179846828,179847636,179851363,179852811,179877373,179877799,	Q8NFQ8	ENST00000367612.7
uc001gnl.4	chr1	-	179843930	179877803	179846070	179852665	7	179843930,179847534,179850844,179852631,179865435,179877238,179877692,	179846828,179847636,179851363,179852811,179865854,179877373,179877803,	Q8NFQ8	ENST00000609928.5
uc001gnn.4	chr1	-	179859029	179877799	179864780	179865176	3	179859029,179877238,179877692,	179865854,179877373,179877799,	Q9H496	ENST00000482587.5
uc057nqj.1	chr1	-	179865064	179877790	179865064	179865176	2	179865064,179877692,	179865854,179877790,	A0A096LNM1	ENST00000495650.1
uc057nqk.1	chr1	-	179867526	179877782	179867526	179867526	2	179867526,179877692,	179869196,179877782,		ENST00000474318.1
uc057nql.1	chr1	-	179873705	179877772	179873705	179873705	3	179873705,179877238,179877692,	179876177,179877373,179877772,		ENST00000483123.1
uc057nqm.1	chr1	-	179881606	179882595	179881606	179881606	1	179881606,	179882595,		ENST00000610272.1
uc001gnp.3	chr1	+	179882041	179919708	179882502	179918239	10	179882041,179884691,179889309,179900125,179901301,179903965,179907822,179908604,179913997,179917451,	179882977,179884769,179889369,179900167,179901388,179904022,179907864,179908673,179914054,179919708,	Q5JTV8	ENST00000528443.6
uc057nqn.1	chr1	+	179882296	179919277	179882502	179918239	11	179882296,179884691,179889309,179900125,179901301,179903965,179907822,179908604,179913585,179913997,179917451,	179882977,179884769,179889369,179900167,179901388,179904022,179907864,179908673,179913630,179914054,179919277,	J3KN66	ENST00000271583.7
uc001gnq.5	chr1	+	179882311	179925000	179882502	179918239	10	179882311,179884691,179889312,179900125,179901301,179903965,179907822,179908604,179913997,179917451,	179882977,179884769,179889369,179900167,179901388,179904022,179907864,179908673,179914054,179925000,	Q5JTV8	ENST00000606911.6
uc057nqo.1	chr1	+	179882695	179920077	179882865	179918239	10	179882695,179884691,179889312,179900125,179901301,179903965,179907822,179908604,179913997,179917451,	179882977,179884769,179889369,179900167,179901388,179904022,179907864,179908673,179914054,179920077,	A0A0A0MSK5	ENST00000435319.8
uc057nqp.1	chr1	+	179882793	179914002	179882793	179914002	8	179882793,179884691,179889312,179901301,179903965,179907822,179908604,179913997,	179882977,179884769,179889369,179901388,179904022,179907864,179908673,179914002,	H0YDU3	ENST00000531630.6
uc057nqq.1	chr1	+	179882888	179914054	179882888	179914054	9	179882888,179884691,179889312,179900125,179901301,179903965,179907822,179908604,179913997,	179882992,179884769,179889369,179900167,179901388,179904022,179907864,179908673,179914054,	H0YD16	ENST00000527391.5
uc057nqr.1	chr1	+	179882965	179904022	179882965	179883703	7	179882965,179883613,179884691,179889312,179900125,179901301,179903965,	179883066,179883778,179884769,179889369,179900167,179901388,179904022,	H0YDJ8	ENST00000529091.5
uc057nqs.1	chr1	+	179883936	179901387	179883936	179883936	6	179883936,179884691,179887828,179889312,179900125,179901301,	179884028,179884769,179887959,179889369,179900167,179901387,		ENST00000527867.5
uc057nqt.1	chr1	+	179883961	179917725	179883961	179883961	10	179883961,179884691,179889312,179900125,179901301,179903965,179907822,179908604,179913997,179917451,	179884028,179884769,179889369,179900167,179901388,179904022,179907864,179908673,179914054,179917725,		ENST00000474875.5
uc057nqu.1	chr1	+	179883967	179904741	179883967	179883967	7	179883967,179884691,179889309,179900125,179901301,179903965,179904651,	179884028,179884769,179889369,179900167,179901388,179904022,179904741,		ENST00000531726.5
uc057nqv.1	chr1	+	179883984	179908625	179883984	179883984	9	179883984,179884691,179889312,179900125,179901301,179903965,179904651,179907822,179908604,	179884028,179884769,179889369,179900167,179901388,179904022,179904767,179907864,179908625,		ENST00000524653.1
uc057nqw.1	chr1	+	179900261	179900564	179900261	179900261	1	179900261,	179900564,		ENST00000580835.2
uc057nqx.1	chr1	+	179903965	179918171	179903965	179918171	4	179903965,179907822,179908604,179917451,	179904022,179907864,179908673,179918171,	H0Y4R4	ENST00000447964.1
uc057nqy.1	chr1	-	179926640	179941796	179926640	179926640	3	179926640,179926794,179941478,	179926667,179926896,179941796,		ENST00000567486.2
uc057nqz.1	chr1	-	179953183	179954440	179953183	179953183	1	179953183,	179954440,		ENST00000567904.1
uc001gnt.4	chr1	+	179954737	180114880	179986181	180111161	38	179954737,179986168,179987239,179990506,179992061,179996552,180003173,180006453,180011928,180013846,180015848,180019948,180022697,180024418,180031319,180033861,180036925,180041137,180041661,180043055,180044050,180048535,180052969,180053749,180054414,180062219,180065114,180075021,180078462,180080516,180084017,180087577,180090713,180092613,180095522,180096037,180098862,180110996,	179955142,179986254,179987286,179990621,179992221,179997175,180003287,180006567,180012075,180014505,180015970,180021009,180022848,180024582,180031494,180034082,180037089,180041248,180041802,180043192,180044173,180048705,180053166,180053934,180054502,180062366,180065272,180075221,180078674,180080661,180084178,180087717,180090796,180094616,180095930,180096184,180098985,180114880,	Q5VT06	ENST00000367607.7
uc057nra.1	chr1	+	179954772	179996963	179955103	179996963	5	179954772,179986180,179987242,179992061,179996552,	179955142,179986254,179987286,179992221,179996963,	E9PIK0	ENST00000491495.2
uc057nrb.1	chr1	+	179986181	179992221	179986181	179992221	4	179986181,179987242,179990506,179992061,	179986254,179987286,179990621,179992221,	A2A4F6	ENST00000357434.2
uc057nrc.1	chr1	+	180041202	180053834	180041202	180053834	8	180041202,180041661,180043055,180044050,180048535,180052223,180052969,180053749,	180041248,180041802,180043192,180044173,180048705,180052316,180053166,180053834,	H0Y6Q4	ENST00000418229.5
uc057nrd.1	chr1	+	180041661	180048705	180041661	180044083	3	180041661,180044050,180048535,	180041802,180044173,180048705,	H0YD38	ENST00000490047.1
uc057nre.1	chr1	+	180073818	180113380	180073818	180111161	12	180073818,180075021,180078462,180080516,180084017,180087577,180090713,180092613,180095522,180096037,180098862,180110996,	180073908,180075221,180078674,180080661,180084178,180087717,180090796,180094616,180095930,180096184,180098985,180113380,	H0Y7F7	ENST00000429851.5
uc057nrf.1	chr1	+	180080516	180084280	180080516	180084205	2	180080516,180084017,	180080661,180084280,	Q5T2X5	ENST00000437245.1
uc057nrg.1	chr1	+	180085579	180090748	180085579	180085579	3	180085579,180087577,180090713,	180085928,180087717,180090748,		ENST00000484356.5
uc057nrh.1	chr1	+	180085603	180111192	180085603	180085603	9	180085603,180087164,180087577,180090713,180092613,180095522,180096037,180098862,180110996,	180085928,180087288,180087717,180090796,180094616,180095930,180096184,180098985,180111192,		ENST00000490141.5
uc057nri.1	chr1	+	180093713	180113380	180093713	180111161	6	180093713,180095522,180096037,180098862,180110996,180112436,	180094616,180095930,180096184,180098985,180111195,180113380,	Q5T2X4	ENST00000417046.1
uc057nrj.1	chr1	+	180095146	180111031	180095146	180095146	5	180095146,180095522,180096037,180098862,180110996,	180095198,180095930,180096184,180098985,180111031,		ENST00000496440.1
uc057nrk.1	chr1	-	180117139	180123890	180117139	180117139	3	180117139,180122968,180123817,	180117315,180123225,180123890,		ENST00000566904.1
uc057nrl.1	chr1	+	180139520	180139633	180139520	180139520	1	180139520,	180139633,		ENST00000577282.2
uc001gnz.4	chr1	+	180154833	180204030	180154907	180197037	12	180154833,180166490,180175320,180175930,180178793,180182173,180183915,180186052,180189551,180190432,180194212,180196261,	180155172,180166591,180175366,180176033,180178884,180182319,180184050,180186182,180189674,180190580,180194392,180204030,	O00391	ENST00000367602.7
uc057nrm.1	chr1	+	180154869	180189674	180154907	180178849	8	180154869,180166490,180175320,180178793,180182173,180183915,180186052,180189551,	180155172,180166591,180175366,180178884,180182319,180184050,180186182,180189674,	A8MXT8	ENST00000392029.6
uc001gny.4	chr1	+	180154896	180198034	180154907	180197341	13	180154896,180166490,180175320,180175930,180178793,180182173,180183915,180186052,180189551,180190432,180194212,180196261,180197332,	180155172,180166591,180175366,180176033,180178884,180182319,180184050,180186182,180189674,180190580,180194392,180196599,180198034,	O00391	ENST00000367600.5
uc057nrn.1	chr1	+	180196681	180198016	180196681	180197341	2	180196681,180197332,	180196890,180198016,	H0Y5Z8	ENST00000443059.1
uc001goe.3	chr1	+	180230285	180278982	180230529	180274579	6	180230285,180248284,180266391,180271379,180271834,180274184,	180230605,180248456,180266594,180271534,180272006,180278982,	Q969G2	ENST00000263726.3
uc057nro.1	chr1	+	180230297	180248697	180230297	180230297	2	180230297,180248284,	180230605,180248697,		ENST00000558139.1
uc057nrp.1	chr1	+	180248284	180271894	180248284	180271445	4	180248284,180266391,180271379,180271834,	180248469,180266594,180271534,180271894,	H0YKF4	ENST00000561113.1
uc001gof.3	chr1	-	180269652	180274681	180269652	180269652	5	180269652,180272612,180273337,180273936,180274650,	180271971,180272692,180273398,180274112,180274681,		ENST00000415414.5
uc057nrq.1	chr1	-	180272601	180276224	180272601	180272601	3	180272601,180273936,180274650,	180273398,180274112,180276224,		ENST00000440959.2
uc057nrr.1	chr1	-	180273613	180274713	180273613	180273613	2	180273613,180274650,	180274112,180274713,		ENST00000622400.1
uc057nrs.1	chr1	-	180275379	180430262	180275379	180275379	7	180275379,180281305,180288269,180314691,180397515,180413365,180430179,	180275412,180281386,180288517,180314722,180397605,180413471,180430262,		ENST00000496993.5
uc057nrt.1	chr1	-	180286982	180413388	180286982	180286982	6	180286982,180288269,180314691,180326410,180397515,180413365,	180287402,180288517,180314722,180326562,180397605,180413388,		ENST00000475338.2
uc001gog.4	chr1	-	180288229	180502954	180288362	180502266	8	180288229,180314691,180397515,180413365,180430179,180492268,180495460,180502044,	180288517,180314722,180397605,180413471,180430262,180492365,180495525,180502954,	Q9BR61	ENST00000367595.3
uc057nru.1	chr1	-	180349157	180349251	180349157	180349157	1	180349157,	180349251,		ENST00000630688.1
uc021pfq.1	chr1	-	180438313	180438390	180438313	180438313	1	180438313,	180438390,		ENST00000579680.1
uc031vgj.2	chr1	-	180519015	180519119	180519015	180519015	1	180519015,	180519119,		ENST00000384178.1
uc057nrv.1	chr1	+	180545831	180545931	180545831	180545831	1	180545831,	180545931,		ENST00000584462.1
uc001goh.2	chr1	+	180558975	180566518	180558975	180558975	3	180558975,180562203,180565250,	180559055,180562344,180566518,		ENST00000442621.1
uc001goi.4	chr1	+	180632003	180890251	180632201	180884066	15	180632003,180682359,180787752,180803387,180806061,180806473,180811406,180824752,180825164,180834873,180836521,180863707,180873802,180880075,180884005,	180632270,180682411,180787854,180803611,180806211,180806557,180811488,180824943,180825344,180835045,180836716,180863874,180873942,180880297,180890251,	Q9UBH6	ENST00000367590.8
uc009wxn.4	chr1	+	180632031	180886126	180632201	180884066	14	180632031,180682359,180787752,180803387,180806061,180806473,180811406,180824752,180825164,180834873,180863707,180873802,180880075,180884005,	180632270,180682411,180787854,180803611,180806211,180806557,180811488,180824943,180825344,180835045,180863874,180873942,180880297,180886126,	Q9UBH6	ENST00000367589.3
uc057nrw.1	chr1	-	180827894	180827992	180827894	180827894	1	180827894,	180827992,		ENST00000579998.1
uc057nrx.1	chr1	+	180836651	180874055	180836651	180836651	3	180836651,180863707,180873802,	180836716,180863874,180874055,		ENST00000498177.1
uc057nry.1	chr1	+	180863763	180878290	180863763	180863763	3	180863763,180873802,180877974,	180863874,180873942,180878290,		ENST00000464817.1
uc057nrz.1	chr1	+	180887571	180888448	180887571	180887571	2	180887571,180888052,	180887911,180888448,		ENST00000467345.1
uc057nsa.1	chr1	+	180906650	180909166	180906650	180906650	4	180906650,180908202,180908691,180908872,	180906730,180908291,180908771,180909166,		ENST00000434447.5
uc057nsb.1	chr1	+	180907800	180908942	180907800	180907800	4	180907800,180908202,180908691,180908872,	180908005,180908291,180908771,180908942,		ENST00000422858.1
uc057nsc.1	chr1	+	180913153	180914056	180913153	180913153	2	180913153,180913833,	180913293,180914056,		ENST00000496210.1
uc001gok.3	chr1	+	180913188	180951614	180913243	180945588	9	180913188,180916153,180917850,180928429,180935114,180938554,180941044,180944388,180945302,	180913293,180917100,180917914,180928573,180936670,180938711,180941285,180944516,180951614,	Q5VZ46	ENST00000367588.8
uc001gol.2	chr1	+	180928146	180946102	180928505	180945588	6	180928146,180935114,180938554,180941044,180944388,180945302,	180928573,180936670,180938711,180941285,180944516,180946102,	Q5VZ46	ENST00000367587.1
uc057nsd.1	chr1	+	180928454	180944516	180928454	180928454	4	180928454,180938554,180941044,180944388,	180928573,180938711,180941285,180944516,		ENST00000483705.5
uc057nse.1	chr1	+	180941192	180950925	180941192	180941192	4	180941192,180944388,180945302,180950339,	180941285,180944516,180945487,180950925,		ENST00000461346.1
uc057nsf.1	chr1	-	180944041	180976482	180944041	180944041	2	180944041,180976117,	180946100,180976482,		ENST00000358073.2
uc057nsg.1	chr1	-	180949698	180954887	180949698	180949698	2	180949698,180954667,	180950918,180954887,		ENST00000415647.1
uc010pnr.4	chr1	-	180972711	181023121	180976569	180993422	6	180972711,180984676,180988238,180989983,180993362,181022638,	180976646,180984771,180988345,180990109,180993425,181023121,	O43752	ENST00000542060.5
uc021pfr.3	chr1	-	180972724	181022911	180976569	181022673	8	180972724,180984676,180988238,180989983,180993362,181002605,181005293,181022638,	180976646,180984771,180988345,180990109,180993425,181002700,181005463,181022911,	O43752	ENST00000258301.5
uc057nsh.1	chr1	-	180973038	180989377	180973038	180973038	3	180973038,180984676,180988238,	180976646,180984771,180989377,		ENST00000469135.1
uc057nsi.1	chr1	-	180987724	180988301	180987724	180987724	2	180987724,180988238,	180988095,180988301,		ENST00000496476.1
uc010pns.2	chr1	+	181033424	181061938	181034007	181055265	5	181033424,181033886,181049051,181050010,181055224,	181033464,181034074,181049312,181050286,181061938,	Q95460	ENST00000434571.6
uc001goq.2	chr1	+	181033424	181061938	181034007	181055265	7	181033424,181033886,181049051,181050010,181052234,181053572,181055224,	181033464,181034074,181049312,181050286,181052510,181053677,181061938,	Q95460	ENST00000614012.4
uc001gos.2	chr1	+	181033424	181061938	181034007	181055265	6	181033424,181033886,181049051,181050010,181053572,181055224,	181033464,181034074,181049312,181050286,181053677,181061938,	Q95460	ENST00000617803.4
uc057nsj.1	chr1	+	181033971	181049697	181033971	181033971	2	181033971,181049051,	181034074,181049697,		ENST00000486453.1
uc057nsk.1	chr1	+	181034002	181055523	181034007	181055265	6	181034002,181049051,181050145,181052234,181053572,181055224,	181034074,181049312,181050286,181052510,181053677,181055523,	Q95460	ENST00000367579.7
uc057nsl.1	chr1	+	181034002	181056553	181034007	181055265	5	181034002,181049051,181050010,181053572,181055224,	181034074,181049312,181050286,181053677,181056553,	Q95460	ENST00000282990.10
uc057nsm.1	chr1	+	181034002	181061938	181034007	181055265	6	181034002,181049051,181050010,181052234,181053572,181055224,	181034074,181049312,181050286,181052510,181053677,181061938,	Q95460	ENST00000367580.5
uc057nsn.1	chr1	+	181034009	181055284	181034009	181034009	6	181034009,181036996,181049051,181050010,181053572,181055224,	181034074,181037112,181049312,181050286,181053677,181055284,		ENST00000438435.6
uc057nso.1	chr1	+	181034021	181051273	181034021	181034021	3	181034021,181049051,181050010,	181034074,181049312,181051273,		ENST00000367578.1
uc001got.5	chr1	+	181088711	181092899	181088902	181089886	1	181088711,	181092899,	Q5VY09	ENST00000367577.6
uc009wxq.5	chr1	+	181174483	181182208	181174483	181174483	3	181174483,181175336,181181888,	181174575,181175466,181182208,		ENST00000435023.1
uc057nsp.1	chr1	+	181175336	181182207	181175336	181175336	3	181175336,181175709,181181888,	181175433,181175834,181182207,		ENST00000438428.1
uc057nsq.1	chr1	-	181190470	181191149	181190470	181190470	2	181190470,181190955,	181190808,181191149,		ENST00000456771.1
uc031pri.1	chr1	+	181236387	181238604	181236387	181236387	3	181236387,181237631,181238569,	181236505,181237737,181238604,		ENST00000319701.2
uc001gov.4	chr1	+	181413101	181716129	181483744	181716129	11	181413101,181483743,181510476,181511370,181577765,181579071,181580594,181651337,181710953,181715337,181716039,	181413580,181484010,181510582,181511510,181577869,181579224,181580776,181651441,181711069,181715391,181716129,	E9PIE8	ENST00000524607.5
uc009wxr.4	chr1	+	181483310	181652094	181483310	181483310	7	181483310,181510476,181511370,181577765,181579071,181580594,181651337,	181484010,181510582,181511510,181577869,181579224,181580776,181652094,		ENST00000533229.1
uc001gow.5	chr1	+	181483579	181801580	181483744	181798834	47	181483579,181510476,181511370,181577765,181579071,181580594,181651337,181710953,181715337,181716039,181717092,181718054,181719750,181720205,181720782,181721757,181724469,181726064,181731174,181732383,181733436,181736274,181737524,181738366,181739146,181750475,181752142,181755236,181755955,181756924,181757946,181758757,181762573,181763405,181766545,181771292,181772065,181776100,181781426,181783678,181784660,181785317,181785712,181790444,181794863,181796667,181798291,	181484010,181510582,181511510,181577869,181579224,181580776,181651441,181711069,181715391,181716129,181717302,181718167,181719863,181720337,181720855,181721875,181724537,181726162,181731231,181733034,181733750,181736434,181737654,181738426,181739253,181750487,181752239,181755397,181756093,181757126,181758111,181758868,181762657,181763531,181766611,181771384,181772231,181776228,181781523,181783784,181784768,181785418,181785819,181790556,181795044,181796858,181801580,	Q15878	ENST00000367570.5
uc009wxs.5	chr1	+	181483579	181808084	181483744	181798834	46	181483579,181510476,181511370,181577765,181579071,181580594,181651337,181710953,181715337,181716039,181717092,181718054,181719750,181720205,181720782,181721757,181724469,181726064,181732383,181733436,181736274,181737524,181738366,181739146,181750475,181752142,181755236,181755955,181756924,181757946,181758757,181762573,181763405,181766545,181771292,181772065,181776100,181781426,181783678,181784660,181785317,181785712,181790444,181794863,181796667,181798291,	181484010,181510582,181511510,181577869,181579224,181580776,181651441,181711069,181715391,181716129,181717302,181718167,181719863,181720337,181720855,181721875,181724537,181726162,181733034,181733750,181736434,181737654,181738426,181739253,181750487,181752239,181755397,181756093,181757126,181758111,181758868,181762657,181763531,181766611,181771384,181772231,181776228,181781523,181783784,181784768,181785418,181785819,181790556,181795044,181796858,181808084,	Q15878	ENST00000621791.4
uc057nsr.1	chr1	+	181483737	181798912	181483744	181798834	47	181483737,181510476,181511370,181577765,181579071,181580594,181651337,181710953,181715337,181716039,181717092,181718054,181719750,181720205,181720782,181721757,181724469,181726064,181732383,181733436,181736274,181737524,181738366,181739146,181750475,181752142,181755236,181755955,181756924,181757946,181758757,181762573,181763405,181766545,181771292,181772065,181776100,181781426,181783678,181784660,181785317,181785712,181790444,181793664,181794863,181796667,181798291,	181484010,181510582,181511510,181577869,181579224,181580776,181651441,181711069,181715391,181716129,181717302,181718167,181719863,181720337,181720855,181721875,181724537,181726162,181733034,181733750,181736434,181737654,181738426,181739253,181750487,181752239,181755397,181756093,181757126,181758111,181758868,181762657,181763531,181766611,181771384,181772231,181776228,181781523,181783784,181784768,181785418,181785819,181790556,181793793,181795044,181796858,181798912,	F8W9Z1	ENST00000360108.7
uc057nss.1	chr1	+	181483744	181798959	181483744	181798834	50	181483744,181510476,181511370,181577765,181579071,181580594,181651337,181710953,181715337,181716039,181717092,181718054,181719750,181720205,181720782,181721757,181724469,181726064,181731174,181732383,181732592,181732600,181733436,181736274,181737524,181738366,181739146,181739259,181752141,181755236,181755955,181756924,181757946,181758757,181762573,181763405,181766545,181771292,181772065,181776100,181781426,181783678,181784660,181785317,181785712,181790444,181793664,181794863,181796667,181798291,	181484010,181510582,181511510,181577869,181579224,181580776,181651441,181711069,181715391,181716129,181717302,181718167,181719863,181720337,181720855,181721875,181724537,181726162,181731231,181732591,181732598,181733034,181733750,181736434,181737654,181738426,181739254,181739269,181752239,181755397,181756093,181757126,181758111,181758868,181762657,181763531,181766611,181771384,181772231,181776228,181781523,181783784,181784768,181785418,181785819,181790556,181793793,181795044,181796858,181798959,	J3KP11	ENST00000357570.9
uc009wxt.5	chr1	+	181483744	181798959	181483744	181798834	48	181483744,181510476,181511370,181577765,181579071,181580594,181651337,181710953,181715337,181716039,181717092,181718054,181719750,181720205,181720782,181721757,181724469,181726064,181731174,181732383,181733436,181736274,181737524,181738366,181739146,181750475,181752142,181755236,181755955,181756924,181757946,181758757,181762573,181763405,181766545,181771292,181772065,181776100,181781426,181783678,181784660,181785317,181785712,181790444,181793664,181794863,181796667,181798291,	181484010,181510582,181511510,181577869,181579224,181580776,181651441,181711069,181715391,181716129,181717302,181718167,181719863,181720337,181720855,181721875,181724537,181726162,181731231,181733034,181733750,181736434,181737654,181738426,181739253,181750487,181752239,181755397,181756093,181757126,181758111,181758868,181762657,181763531,181766611,181771384,181772231,181776228,181781523,181783784,181784768,181785418,181785819,181790556,181793793,181795044,181796858,181798959,	Q15878	ENST00000367573.6
uc057nst.1	chr1	+	181483744	181806778	181483744	181798834	46	181483744,181510477,181511370,181577765,181579071,181580594,181651337,181710953,181715337,181716039,181717092,181718054,181719750,181720205,181720782,181721757,181724469,181726064,181732383,181733436,181736274,181737524,181738366,181739146,181750475,181752142,181755236,181755955,181756924,181757946,181758757,181762573,181763405,181766545,181771292,181772065,181776100,181781426,181783678,181784660,181785317,181785712,181790444,181794863,181796667,181798291,	181484011,181510582,181511510,181577869,181579224,181580776,181651441,181711069,181715391,181716129,181717302,181718167,181719863,181720337,181720855,181721875,181724537,181726162,181733034,181733750,181736434,181737654,181738426,181739253,181750487,181752239,181755397,181756093,181757126,181758111,181758868,181762657,181763531,181766611,181771384,181772231,181776228,181781523,181783784,181784768,181785418,181785819,181790556,181795044,181796858,181806778,	Q15878	ENST00000358338.7
uc057nsu.1	chr1	+	181483744	181806778	181483744	181798834	47	181483744,181510477,181511370,181577765,181579071,181580594,181651337,181710953,181715337,181716039,181717092,181718054,181719750,181720205,181720782,181721757,181724469,181726064,181731174,181732383,181733436,181736274,181737524,181738366,181739146,181750475,181752142,181755236,181755955,181756924,181757946,181758757,181762573,181763405,181766545,181771292,181772065,181776100,181781426,181783678,181784660,181785317,181785712,181790444,181794863,181796667,181798291,	181484011,181510582,181511510,181577869,181579224,181580776,181651441,181711069,181715391,181716129,181717302,181718167,181719863,181720337,181720855,181721875,181724537,181726162,181731231,181733034,181733750,181736434,181737654,181738426,181739253,181750487,181752239,181755397,181756093,181757126,181758111,181758868,181762657,181763531,181766611,181771384,181772231,181776228,181781523,181783784,181784768,181785418,181785819,181790556,181795044,181796858,181806778,	Q15878	ENST00000367567.8
uc057nsv.1	chr1	+	181483744	181806778	181483744	181798834	48	181483744,181510477,181511370,181577765,181579071,181580594,181651337,181710953,181715337,181716039,181717092,181718054,181719750,181720205,181720782,181721757,181724469,181726064,181731174,181732383,181733436,181736274,181737524,181738366,181739146,181750475,181752142,181755236,181755955,181756924,181757946,181758757,181762573,181763405,181766545,181771292,181772065,181776100,181781426,181783678,181784660,181785317,181785712,181790444,181793664,181794863,181796667,181798291,	181484011,181510582,181511510,181577869,181579224,181580776,181651441,181711069,181715391,181716129,181717302,181718167,181719863,181720337,181720855,181721875,181724537,181726162,181731231,181733034,181733750,181736434,181737654,181738426,181739253,181750487,181752239,181755397,181756093,181757126,181758111,181758868,181762657,181763531,181766611,181771384,181772231,181776228,181781523,181783784,181784768,181785418,181785819,181790556,181793793,181795044,181796858,181806778,	Q15878	ENST00000621551.3
uc057nsw.1	chr1	+	181668748	181669028	181668748	181668748	1	181668748,	181669028,		ENST00000621054.1
uc021pft.1	chr1	+	181771565	181771644	181771565	181771565	1	181771565,	181771644,		ENST00000517168.1
uc057nsx.1	chr1	+	181812704	181813261	181812704	181812704	1	181812704,	181813261,		ENST00000609720.1
uc057nsy.1	chr1	-	181839472	181839774	181839472	181839472	1	181839472,	181839774,		ENST00000410465.1
uc001goz.3	chr1	-	182054569	182061712	182056303	182058010	2	182054569,182061567,	182058073,182061712,	Q5T619	ENST00000339948.3
uc057nsz.1	chr1	-	182062676	182069253	182062676	182062676	3	182062676,182068316,182069069,	182064901,182068370,182069253,		ENST00000411509.1
uc057nta.1	chr1	+	182086550	182090112	182086550	182086550	3	182086550,182088270,182089364,	182086741,182088476,182090112,		ENST00000428646.1
uc057ntb.1	chr1	-	182127296	182128665	182127296	182127296	3	182127296,182127810,182128404,	182127546,182127927,182128665,		ENST00000412174.1
uc057ntc.1	chr1	-	182129309	182244399	182129309	182129309	17	182129309,182130812,182130988,182131171,182131386,182131689,182133328,182153723,182156628,182162343,182162847,182167085,182203884,182204648,182219510,182243123,182244354,	182129490,182130877,182131084,182131241,182131484,182131810,182133415,182153830,182156698,182162443,182163768,182167224,182204105,182204707,182219688,182243196,182244399,		ENST00000608183.1
uc057ntd.1	chr1	-	182190119	182204025	182190119	182190119	2	182190119,182203884,	182190239,182204025,		ENST00000420760.1
uc031vgr.2	chr1	-	182203944	182314061	182203944	182203944	3	182203944,182313489,182313947,	182204105,182313785,182314061,		ENST00000449842.1
uc057nte.1	chr1	+	182327067	182327174	182327067	182327067	1	182327067,	182327174,		ENST00000384037.1
uc001gpd.2	chr1	-	182381703	182392206	182384404	182388737	7	182381703,182385356,182385759,182386255,182387130,182388571,182391678,	182384723,182385556,182385887,182386402,182387292,182388750,182392206,	P15104	ENST00000331872.10
uc001gpa.3	chr1	-	182381704	182391404	182384404	182388737	7	182381704,182385356,182385759,182386255,182387130,182388571,182391174,	182384723,182385556,182385887,182386402,182387292,182388750,182391404,	P15104	ENST00000417584.6
uc001gpc.3	chr1	-	182381704	182392206	182384404	182388737	8	182381704,182385356,182385759,182386255,182387130,182388571,182390496,182391678,	182384723,182385556,182385887,182386402,182387292,182388750,182390852,182392206,	P15104	ENST00000311223.9
uc057ntf.1	chr1	-	182382893	182390304	182382893	182382893	2	182382893,182388571,	182387292,182390304,		ENST00000491322.1
uc001gpb.3	chr1	-	182382893	182391792	182384404	182388737	7	182382893,182385356,182385759,182386255,182387130,182388571,182390496,	182384723,182385556,182385887,182386402,182387292,182388750,182391792,	P15104	ENST00000339526.8
uc057ntg.1	chr1	-	182384195	182391759	182384195	182384195	5	182384195,182385356,182385759,182388703,182391678,	182384723,182385556,182385842,182388750,182391759,		ENST00000463851.6
uc057nth.1	chr1	-	182384337	182390539	182385456	182388737	8	182384337,182385356,182385759,182386255,182386268,182387130,182388571,182390496,	182384723,182385556,182385887,182386267,182386402,182387292,182388750,182390539,	A0A087WYJ1	ENST00000621524.1
uc057nti.1	chr1	-	182384414	182385939	182384414	182384414	3	182384414,182385356,182385759,	182384723,182385556,182385939,		ENST00000461447.1
uc057ntj.1	chr1	-	182385402	182391773	182385402	182385402	6	182385402,182385759,182386255,182387130,182388571,182391174,	182385556,182385887,182386402,182387292,182388750,182391773,		ENST00000484996.5
uc021pfw.2	chr1	-	182385698	182391790	182385698	182385698	5	182385698,182386361,182387130,182388571,182391678,	182385887,182386402,182387292,182388750,182391790,		ENST00000489818.5
uc057ntk.1	chr1	-	182386194	182389069	182386194	182386194	3	182386194,182387130,182388571,	182386402,182387292,182389069,		ENST00000475808.5
uc057ntl.1	chr1	-	182386272	182391759	182386272	182386272	5	182386272,182387130,182388571,182390496,182391678,	182386402,182387292,182388750,182390852,182391759,		ENST00000480604.5
uc057ntm.1	chr1	-	182386774	182391774	182386774	182386774	3	182386774,182388571,182391678,	182387292,182388750,182391774,		ENST00000462444.1
uc001gpe.3	chr1	-	182398116	182400616	182399663	182400485	1	182398116,	182400616,	Q5T9Z0	ENST00000367565.1
uc009wxv.2	chr1	+	182407620	182414815	182407620	182407620	4	182407620,182408527,182409242,182414685,	182408032,182408607,182409360,182414815,		ENST00000367563.7
uc057ntn.1	chr1	+	182407770	182409332	182407770	182407770	3	182407770,182408527,182409242,	182408032,182408607,182409332,		ENST00000612603.1
uc284mtm.1	chr1	+	182409191	182473886	182473642	182473886	2	182409191,182473574,	182409360,182473886,		ENST00000634758.1
uc284mtn.1	chr1	+	182409193	182473968	182472451	182473968	3	182409193,182472395,182473574,	182409360,182472557,182473968,		ENST00000634679.1
uc284mto.1	chr1	+	182447885	182472408	182471286	182472408	7	182447885,182449277,182453957,182458318,182460003,182471281,182472395,	182448034,182449299,182454040,182458393,182460133,182471386,182472408,		ENST00000634723.1
uc284mtp.1	chr1	+	182447890	182460121	182447890	182447890	5	182447890,182448246,182453957,182458318,182460003,	182448034,182448364,182454040,182458393,182460121,		ENST00000635539.1
uc284mtq.1	chr1	+	182447890	182471381	182471286	182471381	5	182447890,182453957,182458318,182460003,182471281,	182448034,182454040,182458393,182460133,182471381,		ENST00000634626.1
uc057nto.1	chr1	+	182450120	182472400	182450120	182450120	7	182450120,182453957,182458318,182460003,182460623,182471281,182472395,	182450178,182454040,182458393,182460133,182460756,182471386,182472400,		ENST00000426890.5
uc057ntp.1	chr1	+	182450121	182488748	182450121	182450121	8	182450121,182453957,182458318,182460003,182471281,182472395,182473574,182488284,	182450178,182454040,182458393,182460133,182471386,182472557,182474542,182488748,		ENST00000367561.9
uc057ntq.1	chr1	+	182450132	182460127	182450132	182450132	5	182450132,182450361,182453957,182458318,182460003,	182450178,182450576,182454040,182458393,182460127,		ENST00000427189.5
uc057ntt.2	chr1	+	182450143	182489108	182450165	182488315	8	182450143,182453957,182458318,182460003,182460623,182488284,182488460,182488979,	182450178,182454040,182458393,182460133,182460756,182488347,182488543,182489108,	H3BRN5	ENST00000422241.2
uc009wxw.5	chr1	+	182450145	182560558	182450165	182556057	22	182450145,182453957,182458318,182460003,182472395,182473574,182488284,182488979,182493021,182522003,182527578,182530243,182530789,182532661,182540246,182548316,182548699,182551099,182553454,182554626,182556023,182560278,	182450178,182454040,182458393,182460133,182472557,182474542,182488347,182489202,182493129,182522109,182527772,182530361,182530910,182532791,182540421,182548455,182548824,182551209,182553541,182554693,182556222,182560558,	A5PLK6	ENST00000294854.12
uc057ntr.1	chr1	+	182450145	182560558	182450165	182551141	22	182450145,182453957,182458318,182460003,182471281,182472395,182473574,182488284,182488979,182493021,182522003,182527578,182530243,182530789,182532661,182540246,182548316,182551099,182553454,182554626,182556023,182560278,	182450178,182454040,182458393,182460133,182471386,182472557,182474542,182488347,182489202,182493129,182522109,182527772,182530361,182530910,182532791,182540421,182548455,182551209,182553541,182554693,182556222,182560558,	H3BU64	ENST00000443996.6
uc057nts.1	chr1	+	182450148	182489061	182450165	182488304	8	182450148,182453957,182458318,182460003,182472395,182488284,182488460,182488979,	182450178,182454040,182458393,182460133,182472557,182488347,182488543,182489061,	H3BVE8	ENST00000416676.5
uc284mtr.1	chr1	+	182450157	182471377	182450165	182458350	6	182450157,182453957,182458305,182460003,182460623,182471281,	182450178,182454040,182458393,182460133,182460756,182471377,		ENST00000635407.1
uc057ntu.1	chr1	+	182453381	182471375	182471286	182471375	5	182453381,182453957,182458318,182460003,182471281,	182453554,182454040,182458393,182460133,182471375,	H3BNS3	ENST00000447374.5
uc057ntv.1	chr1	+	182453383	182472487	182471286	182472487	7	182453383,182453957,182458318,182460003,182460623,182471281,182472395,	182453554,182454040,182458393,182460133,182460734,182471386,182472487,	H3BNR3	ENST00000437548.5
uc057ntw.1	chr1	+	182453969	182472605	182453969	182453969	4	182453969,182458318,182460003,182472395,	182454040,182458393,182460133,182472605,		ENST00000444367.1
uc057ntx.1	chr1	+	182474521	182560599	182474521	182493027	16	182474521,182488284,182493021,182522003,182527578,182530243,182530789,182532661,182540246,182548316,182548699,182551099,182553454,182554626,182556023,182560278,	182474542,182488347,182493129,182522109,182527772,182530361,182530910,182532791,182540421,182548455,182548824,182551209,182553541,182554693,182556222,182560599,	H3BNQ0	ENST00000415960.6
uc057nty.2	chr1	+	182492954	182560593	182492954	182492954	12	182492954,182522003,182527578,182530243,182530789,182532661,182540246,182548316,182548699,182553454,182554626,182560278,	182493129,182522109,182527772,182530361,182530910,182532791,182540421,182548455,182551209,182553541,182556222,182560593,		ENST00000436031.6
uc057ntz.2	chr1	+	182507200	182540421	182507200	182507200	6	182507200,182522003,182527578,182530243,182532661,182540246,	182507266,182522109,182527772,182530361,182532791,182540421,		ENST00000456971.3
uc284mts.1	chr1	+	182553469	182560593	182553469	182560312	3	182553469,182554626,182560278,	182553541,182554693,182560593,		ENST00000634801.1
uc284mtt.1	chr1	+	182556135	182560597	182556135	182556135	2	182556135,182560261,	182556222,182560597,		ENST00000634342.1
uc009wxz.3	chr1	-	182573633	182589256	182575391	182586806	7	182573633,182576255,182581224,182582052,182584080,182585326,182589166,	182575578,182576389,182581357,182582258,182584166,182586970,182589256,	Q05823	ENST00000367559.7
uc057nua.1	chr1	-	182576771	182577040	182576771	182576771	1	182576771,	182577040,		ENST00000616324.1
uc001gpk.4	chr1	-	182578120	182589256	182579953	182586806	6	182578120,182581224,182582052,182584080,182585326,182589166,	182580007,182581357,182582258,182584166,182586970,182589256,	Q05823	ENST00000539397.1
uc001gpl.5	chr1	-	182598622	182604408	182600291	182604259	5	182598622,182601965,182602419,182603228,182604215,	182600513,182602132,182602484,182603339,182604408,	O15492	ENST00000367558.5
uc021pfy.3	chr1	+	182615253	182616629	182615253	182615253	1	182615253,	182616629,		ENST00000566297.1
uc001gpm.2	chr1	-	182641815	182672914	182646734	182672824	6	182641815,182648136,182665968,182666871,182671656,182672818,	182646917,182648303,182666033,182666973,182671730,182672914,	P57771	ENST00000258302.8
uc010pnw.2	chr1	-	182646103	182671929	182646734	182669649	7	182646103,182648136,182665968,182666871,182669623,182671656,182671848,	182646917,182648303,182666033,182666973,182669752,182671730,182671929,	P57771	ENST00000483095.6
uc001gpn.2	chr1	-	182646685	182672908	182646734	182669649	7	182646685,182648136,182665968,182666871,182669623,182671656,182672818,	182646917,182648303,182666033,182666973,182669752,182671730,182672908,	P57771	ENST00000367557.8
uc057nub.1	chr1	-	182646734	182671853	182646734	182669649	6	182646734,182648136,182665968,182666871,182669623,182671656,	182646917,182648303,182666033,182666973,182669752,182671853,	P57771	ENST00000367556.5
uc057nuc.1	chr1	-	182658368	182672932	182658368	182658368	6	182658368,182665968,182666871,182669623,182671656,182672818,	182658665,182666033,182666973,182669752,182671730,182672932,		ENST00000491420.6
uc057nud.1	chr1	-	182665990	182672251	182665990	182669649	5	182665990,182666871,182669623,182671656,182672036,	182666033,182666973,182669752,182671730,182672251,	D6RD36	ENST00000508450.5
uc057nue.1	chr1	-	182666945	182684576	182666945	182666945	5	182666945,182669623,182671656,182672818,182684355,	182666973,182669752,182671730,182672932,182684576,		ENST00000515211.1
uc057nuf.1	chr1	+	182712861	182714544	182712861	182712861	2	182712861,182714312,	182712888,182714544,		ENST00000435492.1
uc001gpp.5	chr1	+	182789292	182830384	182789292	182789292	13	182789292,182792231,182794355,182803697,182806144,182812155,182814782,182816713,182818540,182818812,182822114,182825780,182829602,	182789805,182792286,182794439,182803771,182806232,182812213,182814858,182816806,182818689,182818859,182822199,182825820,182830384,		ENST00000488424.5
uc057nug.1	chr1	+	182789448	182812190	182789448	182789448	7	182789448,182792231,182794355,182795729,182803697,182806144,182812155,	182789805,182792286,182794439,182795840,182803771,182806232,182812190,		ENST00000460690.5
uc001gpo.2	chr1	+	182789448	182830384	182806358	182828908	11	182789448,182803697,182806144,182812155,182814782,182816713,182818540,182818812,182822114,182825780,182828723,	182789805,182803771,182806531,182812213,182814858,182816806,182818689,182818859,182822199,182825820,182830384,	Q9BXD5	ENST00000367554.7
uc057nuh.1	chr1	+	182789736	182827020	182789736	182789736	14	182789736,182792231,182794355,182803697,182806144,182809184,182809842,182812155,182814782,182816713,182818540,182818812,182822114,182825780,	182789805,182792286,182794439,182803771,182806232,182809307,182809970,182812213,182814858,182816806,182818689,182818859,182822199,182827020,		ENST00000463899.5
uc009wyc.4	chr1	+	182789768	182830384	182794371	182829679	11	182789768,182792231,182794355,182803697,182806144,182812155,182814782,182816713,182818540,182825780,182829602,	182789805,182792286,182794439,182803771,182806232,182812213,182814858,182816806,182818689,182825820,182830384,	Q9BXD5	ENST00000367555.5
uc057nui.1	chr1	+	182789772	182816747	182789772	182789772	9	182789772,182791247,182792231,182794355,182803697,182806144,182812155,182814782,182816713,	182789805,182791330,182792286,182794439,182803771,182806232,182812213,182814858,182816747,		ENST00000479721.5
uc057nuj.1	chr1	+	182792230	182806532	182792230	182792230	3	182792230,182803697,182806144,	182792286,182803771,182806532,		ENST00000471010.1
uc057nuk.1	chr1	+	182792258	182830132	182794371	182828908	12	182792258,182794355,182803697,182806144,182812155,182814782,182816713,182818540,182818812,182822114,182825780,182828723,	182792286,182794439,182803771,182806232,182812213,182814858,182816806,182818689,182818859,182822199,182825820,182830132,	Q9BXD5	ENST00000367553.5
uc057nul.1	chr1	+	182794349	182829679	182794371	182829679	9	182794349,182803697,182806144,182812155,182814782,182816713,182818540,182825780,182829602,	182794439,182803771,182806232,182812213,182814858,182816806,182818689,182825820,182829679,	Q9BXD5	ENST00000367552.6
uc057num.1	chr1	+	182794349	182830384	182794371	182828908	11	182794349,182803697,182806144,182812155,182814782,182816713,182818540,182818812,182822114,182825780,182828723,	182794439,182803771,182806232,182812213,182814858,182816806,182818689,182818859,182822199,182825820,182830384,	Q9BXD5	ENST00000258317.6
uc057nun.1	chr1	+	182794349	182830384	182794371	182825820	10	182794349,182803697,182806144,182812155,182814782,182816713,182818540,182818812,182825780,182828723,	182794439,182803771,182806232,182812213,182814858,182816806,182818689,182818859,182825820,182830384,	A0A087WZ70	ENST00000614468.1
uc057nuo.1	chr1	+	182818637	182829909	182818637	182818637	2	182818637,182829602,	182818689,182829909,		ENST00000460179.1
uc001gpr.4	chr1	+	182839368	182887751	182842566	182887434	28	182839368,182842544,182843293,182852232,182853305,182854029,182856531,182858103,182858550,182858732,182859039,182859992,182866443,182866960,182872336,182874853,182876049,182876446,182876829,182878020,182879249,182880496,182881263,182881519,182883138,182883519,182884612,182887082,	182839456,182842677,182843434,182852344,182853418,182854178,182856578,182858240,182858640,182858894,182859117,182860184,182866585,182867043,182872493,182874954,182876263,182876541,182876903,182878173,182879410,182880608,182881425,182881647,182883368,182883635,182884813,182887751,	Q08211	ENST00000367549.3
uc057nup.1	chr1	+	182839733	182854142	182839733	182839733	6	182839733,182842544,182843293,182852232,182853305,182854029,	182839935,182842677,182843434,182852344,182853418,182854142,		ENST00000483416.1
uc057nuq.1	chr1	+	182854040	182856572	182854040	182854040	3	182854040,182855576,182856531,	182854178,182855713,182856572,		ENST00000479271.1
uc057nur.1	chr1	+	182858829	182860305	182858829	182858829	3	182858829,182859039,182859992,	182858894,182859117,182860305,		ENST00000477802.1
uc057nus.1	chr1	+	182876128	182876749	182876128	182876128	2	182876128,182876446,	182876263,182876749,		ENST00000490519.1
uc057nut.1	chr1	+	182876913	182881645	182876913	182876913	6	182876913,182878020,182879249,182880496,182881263,182881519,	182877047,182878173,182879410,182880608,182881425,182881645,		ENST00000474446.5
uc057nuu.1	chr1	+	182877417	182887747	182877417	182877417	9	182877417,182879249,182880496,182881263,182881519,182883138,182883519,182884612,182887082,	182878173,182879410,182880608,182881425,182881647,182883368,182883635,182884813,182887747,		ENST00000485081.5
uc057nuv.1	chr1	+	182881284	182887747	182881284	182881284	7	182881284,182881519,182883138,182883319,182883519,182884612,182887082,	182881425,182881647,182883216,182883368,182883635,182884813,182887747,		ENST00000473076.1
uc057nuw.1	chr1	-	182899864	182953023	182899864	182899864	11	182899864,182903038,182904179,182905495,182929646,182939175,182939466,182940328,182951317,182951936,182952728,	182900234,182903161,182904430,182905649,182929752,182939394,182939553,182940543,182951467,182951989,182953023,		ENST00000483655.5
uc001gpu.4	chr1	-	182899864	182953370	182899982	182953133	10	182899864,182903038,182904179,182905495,182929646,182939175,182939466,182940328,182951317,182952728,	182900234,182903161,182904430,182905649,182929752,182939394,182939553,182940543,182951467,182953370,	Q9BZQ2	ENST00000367547.7
uc001gpw.4	chr1	-	182899864	182953525	182899864	182899864	9	182899864,182903038,182904179,182905495,182929646,182939175,182940328,182951317,182952728,	182900234,182903161,182904430,182905649,182929752,182939553,182940543,182951463,182953525,		ENST00000488956.5
uc057nux.1	chr1	-	182899865	182953350	182899982	182953350	13	182899865,182903038,182904179,182905495,182929646,182939175,182939466,182940328,182951317,182952728,182953123,182953214,182953257,	182900234,182903161,182904430,182905649,182929752,182939394,182939553,182940543,182951467,182953121,182953213,182953256,182953350,	A0A0A0MSN2	ENST00000423786.2
uc057nuy.1	chr1	-	182939473	182952749	182939473	182939473	4	182939473,182940328,182951317,182952502,	182939553,182940543,182951467,182952749,		ENST00000467208.5
uc057nuz.1	chr1	-	182944364	182944490	182944364	182944364	1	182944364,	182944490,		ENST00000362967.1
uc057nva.1	chr1	-	182944401	182944454	182944401	182944401	1	182944401,	182944454,		ENST00000630620.1
uc057nvb.1	chr1	-	182950522	182953111	182950522	182950522	4	182950522,182951317,182951936,182952728,	182950681,182951467,182951984,182953111,		ENST00000497549.2
uc057nvc.1	chr1	-	182959484	182959575	182959484	182959484	1	182959484,	182959575,		ENST00000580734.1
uc057nvd.1	chr1	-	182982211	182982318	182982211	182982211	1	182982211,	182982318,		ENST00000384741.1
uc001gpy.4	chr1	+	183023459	183145592	183023716	183142790	28	183023459,183103327,183108275,183110487,183114530,183115519,183116576,183116766,183117319,183117533,183118033,183121722,183122062,183124630,183125396,183126119,183127225,183128593,183130343,183131298,183132399,183133405,183134659,183135041,183136385,183137668,183140403,183142533,	183024134,183103632,183108406,183110654,183114719,183115637,183116675,183116903,183117442,183117723,183118146,183121944,183122251,183124876,183125550,183126262,183127404,183128750,183130549,183131378,183132537,183133550,183134809,183135156,183136585,183137827,183140503,183145592,	P11047	ENST00000258341.4
uc057nve.1	chr1	+	183096543	183110631	183110518	183110631	4	183096543,183103327,183108275,183110487,	183096620,183103632,183108406,183110631,	R4GNC7	ENST00000484114.2
uc057nvf.1	chr1	+	183110580	183116986	183110580	183110580	5	183110580,183114530,183115519,183116576,183116766,	183110654,183114719,183115637,183116675,183116986,		ENST00000479499.1
uc057nvg.1	chr1	+	183125187	183128728	183125187	183125187	4	183125187,183126119,183127225,183128593,	183125550,183126262,183127404,183128728,		ENST00000466964.1
uc057nvh.1	chr1	+	183128595	183133538	183128595	183128595	5	183128595,183130343,183131298,183132399,183133405,	183128820,183130549,183131378,183132537,183133538,		ENST00000478064.1
uc057nvi.1	chr1	+	183134689	183137905	183134689	183134689	4	183134689,183135041,183136385,183137668,	183134809,183135156,183136585,183137905,		ENST00000495918.1
uc057nvj.1	chr1	-	183138401	183141282	183138401	183138401	3	183138401,183140810,183141141,	183138580,183140969,183141282,		ENST00000457852.3
uc001gpz.5	chr1	+	183186237	183241261	183186352	183240399	22	183186237,183207880,183215452,183218389,183220824,183222088,183223134,183225607,183226697,183227514,183228373,183230960,183232186,183232651,183234366,183235574,183236459,183237351,183238306,183239363,183240039,183240291,	183186431,183208069,183215588,183218488,183220961,183222211,183223324,183225720,183226916,183227697,183228619,183231103,183232343,183232857,183234446,183235730,183236604,183237504,183238421,183239563,183240198,183241261,	Q13753	ENST00000493293.5
uc001gqa.3	chr1	+	183186287	183244900	183186352	183243400	23	183186287,183207880,183215452,183218389,183220824,183222088,183223134,183225607,183226697,183227514,183228373,183230960,183232186,183232651,183234366,183235574,183236459,183237351,183238306,183239363,183240039,183240291,183243146,	183186431,183208069,183215588,183218488,183220961,183222211,183223324,183225720,183226916,183227697,183228619,183231103,183232343,183232857,183234446,183235730,183236604,183237504,183238421,183239563,183240198,183240391,183244900,	Q13753	ENST00000264144.4
uc057nvk.1	chr1	+	183239500	183240379	183239500	183239500	2	183239500,183240301,	183240198,183240379,		ENST00000461729.1
uc057nvl.1	chr1	+	183243433	183243906	183243433	183243433	3	183243433,183243556,183243807,	183243468,183243709,183243906,		ENST00000476255.1
uc001gqb.2	chr1	-	183248236	183304874	183252640	183304739	11	183248236,183261001,183261201,183278552,183283994,183284709,183286661,183290127,183292789,183293704,183304669,	183252743,183261069,183261303,183278629,183284039,183284790,183286788,183290206,183292857,183293793,183304874,	Q9BZQ4	ENST00000294868.8
uc001gqc.3	chr1	-	183248236	183418602	183252640	183418267	11	183248236,183261001,183261201,183278552,183283994,183284709,183286661,183290127,183292789,183293704,183418182,	183252743,183261069,183261303,183278629,183284039,183284790,183286788,183290206,183292857,183293793,183418602,	Q9BZQ4	ENST00000287713.6
uc057nvm.1	chr1	-	183252423	183278685	183252423	183252423	4	183252423,183261001,183261201,183278552,	183252743,183261069,183261303,183278685,		ENST00000464047.1
uc001gqd.4	chr1	-	183282865	183290743	183282865	183282865	5	183282865,183284709,183286661,183290127,183290631,	183284039,183284790,183286788,183290206,183290743,		ENST00000473046.1
uc001gqe.4	chr1	-	183460873	183471746	183460873	183460873	5	183460873,183461765,183469673,183470464,183470719,	183461668,183461961,183469799,183470540,183471746,		ENST00000421703.5
uc057nvn.1	chr1	-	183461745	183471729	183461745	183461745	5	183461745,183469673,183470464,183470719,183471682,	183461839,183469799,183470540,183470842,183471729,		ENST00000432837.1
uc057nvo.1	chr1	-	183470019	183472265	183470019	183470019	1	183470019,	183472265,		ENST00000624060.1
uc057nvp.1	chr1	+	183472215	183529014	183472620	183527696	8	183472215,183512836,183515873,183517687,183526595,183527625,183527955,183528891,	183472649,183512868,183515991,183517820,183526767,183527731,183528027,183529014,	E9PEK3	ENST00000440812.7
uc057nvq.1	chr1	+	183472477	183554193	183502275	183551931	24	183472477,183502252,183512836,183515873,183517687,183526595,183527955,183528891,183529397,183533163,183533675,183537144,183538379,183540983,183542075,183544352,183544929,183545965,183547102,183549207,183549763,183550750,183551044,183551817,	183472649,183502391,183512868,183515991,183517820,183526767,183528027,183529042,183529533,183533326,183533832,183537215,183538440,183541103,183542364,183544497,183545312,183546337,183547252,183549288,183549923,183550921,183551190,183554193,	E9PD50	ENST00000367537.7
uc057nvr.1	chr1	+	183472499	183526646	183502275	183526646	7	183472499,183501130,183502252,183512836,183515873,183517687,183526595,	183472649,183501267,183502391,183512868,183515991,183517820,183526646,	D6RAD0	ENST00000507691.6
uc010poc.3	chr1	+	183472499	183552263	183515938	183551931	22	183472499,183515873,183517687,183526595,183527955,183528891,183529397,183533163,183533675,183537144,183538379,183540983,183542075,183544352,183544929,183545965,183547102,183549207,183549763,183550750,183551044,183551817,	183472649,183515991,183517820,183526767,183528027,183529042,183529533,183533326,183533832,183537215,183538440,183541103,183542502,183544497,183545312,183546337,183547252,183549288,183549923,183550921,183551190,183552263,	Q92540	ENST00000508461.5
uc057nvs.1	chr1	+	183472501	183526682	183472620	183517668	5	183472501,183512836,183515873,183517625,183526595,	183472649,183512868,183515991,183517820,183526682,	E9PBK2	ENST00000444547.6
uc057nvt.1	chr1	+	183472501	183546129	183515938	183546129	16	183472501,183515873,183517687,183526595,183527955,183528891,183529397,183533163,183533675,183537144,183538379,183540983,183542075,183544352,183544929,183545965,	183472649,183515991,183517820,183526767,183528027,183529042,183529533,183533326,183533832,183537215,183538440,183541103,183542364,183544497,183545312,183546129,	B1ALB4	ENST00000419169.5
uc001gqg.4	chr1	+	183472501	183554186	183472620	183551931	22	183472501,183512836,183515873,183517687,183526595,183527955,183528891,183529397,183533163,183533675,183537144,183538379,183540983,183542075,183544352,183544929,183545965,183549207,183549763,183550750,183551044,183551817,	183472649,183512868,183515991,183517820,183526767,183528027,183529042,183529533,183533326,183533832,183537215,183538440,183541103,183542502,183544497,183545312,183546337,183549288,183549923,183550921,183551190,183554186,	Q92540	ENST00000347615.6
uc001gqf.4	chr1	+	183472502	183554188	183472620	183553201	23	183472502,183512836,183515873,183517687,183526595,183527955,183528891,183529397,183533163,183533675,183537144,183538379,183540983,183542075,183544352,183544929,183545965,183547102,183549207,183549763,183550750,183551044,183552976,	183472649,183512868,183515991,183517820,183526767,183528027,183529042,183529533,183533326,183533832,183537215,183538440,183541103,183542364,183544497,183545312,183546337,183547252,183549288,183549923,183550921,183551190,183554188,	Q92540	ENST00000507469.5
uc001gqh.4	chr1	+	183472526	183554190	183472620	183551931	22	183472526,183512836,183515873,183517687,183526595,183527955,183528891,183529397,183533163,183533675,183537144,183538379,183540983,183542075,183544352,183544929,183545965,183549207,183549763,183550750,183551044,183551817,	183472649,183512868,183515991,183517820,183526767,183528027,183529042,183529533,183533326,183533832,183537215,183538440,183541103,183542364,183544497,183545312,183546337,183549288,183549923,183550921,183551190,183554190,	Q92540	ENST00000515829.6
uc057nvu.1	chr1	+	183472566	183516086	183472566	183472566	3	183472566,183512836,183515873,	183472649,183512868,183516086,		ENST00000367538.1
uc057nvv.1	chr1	+	183472931	183515894	183502275	183515894	6	183472931,183473720,183501130,183502252,183512836,183515873,	183472990,183473898,183501267,183502391,183512868,183515894,	D6R9J3	ENST00000502375.1
uc057nvw.1	chr1	+	183502287	183513356	183502287	183502287	2	183502287,183512836,	183502391,183513356,		ENST00000493609.1
uc057nvx.1	chr1	-	183510674	183510764	183510674	183510674	1	183510674,	183510764,		ENST00000577540.1
uc057nvy.1	chr1	+	183518615	183529517	183518615	183518615	5	183518615,183526595,183527955,183528891,183529397,	183518682,183526767,183528027,183529042,183529517,		ENST00000507406.1
uc057nvz.1	chr1	+	183548940	183550088	183548940	183548940	2	183548940,183549763,	183549288,183550088,		ENST00000493045.1
uc057nwa.1	chr1	+	183550834	183598246	183550834	183550834	4	183550834,183551044,183597768,183598010,	183550921,183551190,183597855,183598246,		ENST00000495321.1
uc010pod.3	chr1	-	183555562	183590604	183556117	183590329	14	183555562,183560095,183563194,183563433,183564004,183565703,183566919,183567203,183569141,183570779,183573184,183577598,183586894,183590155,	183556230,183560273,183563306,183563585,183564030,183565779,183566988,183567345,183569185,183570839,183573292,183577707,183586977,183590604,	P19878	ENST00000413720.5
uc010poe.3	chr1	-	183555562	183590604	183556117	183590329	13	183555562,183560095,183563194,183563433,183564004,183565703,183566919,183567203,183569141,183570779,183577598,183586894,183590155,	183556230,183560273,183563306,183563585,183564030,183565779,183566988,183567345,183569185,183570839,183577707,183586977,183590604,	P19878	ENST00000418089.5
uc001gqk.5	chr1	-	183555562	183590876	183556117	183590329	16	183555562,183560095,183563194,183563433,183564004,183565703,183566919,183567203,183569141,183570779,183573184,183574486,183577598,183586894,183590155,183590839,	183556230,183560273,183563306,183563585,183564030,183565779,183566988,183567345,183569185,183570839,183573292,183574621,183577707,183586977,183590359,183590876,	P19878	ENST00000367536.5
uc001gqj.5	chr1	-	183555724	183590581	183556117	183590329	15	183555724,183560095,183563194,183563433,183564004,183565703,183566919,183567203,183569141,183570779,183573184,183574486,183577598,183586894,183590155,	183556230,183560273,183563306,183563585,183564030,183565779,183566988,183567345,183569185,183570839,183573292,183574621,183577707,183586977,183590581,	P19878	ENST00000367535.7
uc057nwb.1	chr1	-	183560245	183564051	183560245	183560245	3	183560245,183563194,183563433,	183560273,183563306,183564051,		ENST00000469280.1
uc057nwc.1	chr1	-	183563268	183569225	183563268	183563564	5	183563268,183563433,183564004,183565703,183569141,	183563306,183563585,183564030,183565779,183569225,	B1ALB6	ENST00000420553.5
uc057nwd.1	chr1	-	183563271	183569225	183563271	183567275	7	183563271,183563433,183564004,183565703,183566919,183567203,183569141,	183563306,183563585,183564030,183565779,183566988,183567345,183569225,	B1ALB7	ENST00000419402.1
uc057nwe.1	chr1	-	183620845	183635726	183627531	183635659	4	183620845,183630460,183633081,183635516,	183627594,183630637,183633154,183635726,	O15511	ENST00000359856.10
uc057nwf.1	chr1	-	183623265	183635682	183623456	183635659	4	183623265,183630460,183633081,183635516,	183623471,183630637,183633154,183635682,	B1ALC0	ENST00000367534.5
uc057nwg.1	chr1	-	183626193	183633958	183626193	183626193	3	183626193,183630460,183633081,	183627594,183630637,183633958,		ENST00000462965.1
uc021pgb.3	chr1	-	183626457	183635757	183627531	183635659	4	183626457,183630460,183633081,183635516,	183627594,183630637,183633163,183635757,	O15511	ENST00000294742.6
uc057nwh.1	chr1	-	183630324	183633309	183630324	183630324	1	183630324,	183633309,		ENST00000602490.1
uc001gqm.4	chr1	+	183636084	183928531	183742157	183926292	19	183636084,183742125,183806374,183847565,183865995,183880615,183883785,183884722,183888473,183892076,183897807,183900149,183902567,183904849,183907011,183912081,183916446,183922221,183926104,	183636501,183742289,183806485,183847774,183866073,183880800,183883910,183884938,183888577,183892161,183897897,183900236,183902600,183904971,183907101,183912268,183916701,183922336,183928531,	Q9NZL6	ENST00000304685.8
uc001gqn.4	chr1	-	183646403	183653313	183647677	183648781	2	183646403,183653071,	183648811,183653313,	Q8WW27	ENST00000308641.5
uc057nwi.1	chr1	-	183647566	183653316	183647566	183647566	2	183647566,183653071,	183647797,183653316,		ENST00000481562.1
uc057nwj.1	chr1	-	183754417	183754937	183754417	183754417	3	183754417,183754663,183754842,	183754579,183754770,183754937,		ENST00000451829.1
uc057nwk.1	chr1	-	183783321	183783433	183783321	183783321	1	183783321,	183783433,		ENST00000611666.1
uc001gqo.4	chr1	+	183805119	183928531	183805297	183926292	18	183805119,183806374,183847565,183865995,183880615,183883785,183884722,183888473,183892076,183897807,183900149,183902567,183904849,183907011,183912081,183916446,183922221,183926104,	183805324,183806485,183847774,183866073,183880800,183883910,183884938,183888577,183892161,183897897,183900236,183902600,183904971,183907101,183912268,183916701,183922336,183928531,	Q9NZL6	ENST00000360851.3
uc057nwl.1	chr1	-	183929853	183940731	183929853	183929853	2	183929853,183940580,	183930289,183940731,		ENST00000486375.1
uc001gqp.4	chr1	-	183935836	183946618	183938760	183945524	4	183935836,183940580,183944195,183945431,	183939037,183940787,183944323,183946618,	Q5SXQ5	ENST00000367521.5
uc001gqr.4	chr1	-	183935836	184037729	183938760	184037357	12	183935836,183940580,183944195,183945431,183951006,183954761,183963900,183969268,183973615,183975096,183978409,184037094,	183939037,183940787,183944323,183945564,183951113,183954838,183964020,183969473,183973750,183975214,183978520,184037729,	Q8IYK4	ENST00000361927.8
uc001gqq.4	chr1	-	183937964	183964500	183938760	183964063	7	183937964,183940580,183944195,183945431,183951006,183954761,183963900,	183939037,183940787,183944323,183945564,183951113,183954838,183964500,	Q5SXQ3	ENST00000367520.3
uc001gqt.5	chr1	+	184051676	184074212	184051755	184072847	5	184051676,184054353,184054727,184072156,184072826,	184051890,184054435,184054863,184072298,184074212,	Q8WW01	ENST00000361641.5
uc057nwm.1	chr1	+	184051678	184072980	184051755	184058167	6	184051678,184054353,184054727,184058160,184072156,184072826,	184051890,184054435,184054863,184058240,184072298,184072980,	F2Z3M0	ENST00000485209.5
uc057nwn.1	chr1	+	184051725	184073023	184051755	184072840	5	184051725,184054353,184054727,184072156,184072826,	184051890,184054435,184054863,184072194,184073023,	E9PPN1	ENST00000533373.5
uc057nwo.1	chr1	+	184051732	184070812	184051732	184051732	4	184051732,184054353,184054727,184070615,	184051890,184054435,184054863,184070812,		ENST00000367518.3
uc001gqu.5	chr1	+	184051745	184074206	184051755	184072863	4	184051745,184054353,184054727,184072826,	184051890,184054435,184054863,184074206,	Q8WW01	ENST00000423085.6
uc057nwp.1	chr1	+	184051759	184073846	184051759	184070676	6	184051759,184054353,184054727,184070615,184072156,184072826,	184051890,184054435,184054863,184070732,184072298,184073846,	H0YCV5	ENST00000462677.2
uc057nwq.1	chr1	+	184054360	184055069	184054360	184054360	2	184054360,184054727,	184054435,184055069,		ENST00000457455.1
uc057nwr.1	chr1	-	184171713	184171823	184171713	184171713	1	184171713,	184171823,		ENST00000362970.1
uc057nws.1	chr1	+	184315657	184315765	184315657	184315657	1	184315657,	184315765,		ENST00000384352.2
uc057nwt.1	chr1	+	184329070	184332826	184329070	184329070	2	184329070,184332597,	184329174,184332826,		ENST00000449525.1
uc057nwu.1	chr1	+	184335657	184335949	184335657	184335657	1	184335657,	184335949,		ENST00000479178.3
uc057nwv.1	chr1	-	184385752	184386704	184385752	184385752	1	184385752,	184386704,		ENST00000605589.1
uc001gqv.2	chr1	+	184387057	184629020	184477509	184619556	6	184387057,184477385,184507587,184590738,184598400,184619517,	184387368,184477603,184507682,184590815,184598461,184629020,	Q9H246	ENST00000235307.6
uc057nww.1	chr1	+	184408336	184412360	184408336	184408336	2	184408336,184412015,	184408414,184412360,		ENST00000414377.1
uc057nwx.1	chr1	+	184539992	184592248	184539992	184539992	5	184539992,184542545,184545919,184590738,184592224,	184540101,184542648,184546032,184590815,184592248,		ENST00000489143.6
uc057nwy.1	chr1	+	184568398	184619936	184568398	184568398	4	184568398,184590738,184598400,184619517,	184568485,184590815,184598461,184619936,		ENST00000367514.7
uc057nwz.1	chr1	+	184590747	184599609	184590747	184590747	3	184590747,184598400,184599339,	184590815,184598461,184599609,		ENST00000477517.1
uc010pok.3	chr1	-	184690230	184754913	184694062	184754646	20	184690230,184702810,184706642,184708152,184710393,184711722,184712432,184716887,184717539,184719161,184719442,184721288,184723750,184726254,184732836,184734530,184737024,184737610,184749546,184754488,	184694472,184702996,184706808,184708344,184710547,184711877,184712598,184717012,184717623,184719245,184719568,184721386,184723856,184726389,184732990,184734643,184737064,184737711,184749592,184754913,	Q9BZQ6	ENST00000318130.12
uc057nxa.1	chr1	-	184690492	184754907	184694062	184754517	21	184690492,184701496,184702810,184706642,184708152,184710393,184711722,184712432,184716887,184717539,184719161,184719442,184721288,184723750,184726254,184732836,184734530,184737024,184737610,184749546,184754488,	184694472,184701544,184702996,184706808,184708344,184710547,184711877,184712598,184717012,184717623,184719245,184719568,184721386,184723856,184726389,184732990,184734643,184737064,184737711,184749592,184754907,	Q9BZQ6	ENST00000367512.7
uc057nxb.1	chr1	-	184690502	184711757	184694062	184711757	8	184690502,184693365,184694043,184702810,184706642,184708152,184710393,184711722,	184692145,184693432,184694472,184702996,184706808,184708344,184710547,184711757,	H0Y498	ENST00000439962.1
uc057nxc.1	chr1	-	184694467	184710469	184694467	184694467	5	184694467,184702810,184706642,184708152,184710393,	184694472,184702996,184706808,184708210,184710469,		ENST00000466392.1
uc057nxd.1	chr1	-	184720509	184754873	184720509	184720509	8	184720509,184723750,184726254,184732836,184734530,184737024,184737610,184754488,	184721386,184723856,184726389,184732990,184734643,184737064,184737711,184754873,		ENST00000474725.5
uc057nxe.1	chr1	-	184732782	184737736	184732782	184732782	4	184732782,184734530,184737024,184737610,	184732990,184734643,184737064,184737736,		ENST00000466606.1
uc057nxf.1	chr1	-	184790723	184805985	184791024	184805985	4	184790723,184798078,184803584,184805945,	184791065,184798190,184803692,184805985,	H0Y7M9	ENST00000417056.5
uc001gra.5	chr1	-	184791029	184974550	184794976	184974356	14	184791029,184798078,184803584,184805945,184808073,184818637,184823166,184823637,184831846,184884632,184890107,184894074,184899178,184974301,	184796097,184798190,184803692,184806056,184808235,184818825,184823329,184823742,184831962,184884800,184890222,184894206,184899309,184974550,	Q9BZQ8	ENST00000367511.3
uc057nxg.1	chr1	-	184794117	184868041	184794117	184794117	9	184794117,184798078,184803584,184805945,184808073,184818637,184823166,184831846,184867863,	184796097,184798190,184803692,184806056,184808235,184818825,184823329,184831962,184868041,		ENST00000487074.5
uc057nxh.1	chr1	-	184821427	184821489	184821427	184821427	1	184821427,	184821489,		ENST00000516413.1
uc057nxi.1	chr1	-	184823649	184868558	184823649	184823649	3	184823649,184831846,184867863,	184823742,184831962,184868558,		ENST00000461167.1
uc057nxj.1	chr1	-	184887738	184890185	184887738	184887738	2	184887738,184890107,	184888181,184890185,		ENST00000496299.1
uc057nxk.1	chr1	+	185001526	185008683	185001526	185001526	2	185001526,185007693,	185001627,185008683,		ENST00000566476.1
uc057nxl.1	chr1	-	185014950	185015067	185014950	185014950	1	185014950,	185015067,		ENST00000364442.1
uc001grc.2	chr1	+	185045363	185102608	185087553	185100301	7	185045363,185087551,185091578,185093060,185098071,185099790,185100199,	185045649,185087640,185091739,185093276,185098344,185099962,185102608,	Q99496	ENST00000367510.7
uc001grd.2	chr1	+	185045525	185101057	185087553	185100301	6	185045525,185087551,185091578,185098071,185099790,185100199,	185045649,185087640,185091739,185098344,185099962,185101057,	Q99496	ENST00000367509.8
uc057nxm.1	chr1	+	185045535	185092006	185045535	185045535	3	185045535,185087551,185091578,	185045649,185087640,185092006,		ENST00000498201.1
uc057nxn.1	chr1	+	185046095	185098344	185087553	185098344	5	185046095,185087551,185091578,185093060,185098071,	185046295,185087640,185091739,185093276,185098344,	X6RFN3	ENST00000453650.2
uc001grf.5	chr1	-	185118097	185156981	185120018	185156712	15	185118097,185120382,185123856,185124943,185128668,185137605,185139366,185139972,185143356,185143905,185145438,185147181,185150378,185151824,185156477,	185120271,185120509,185123919,185125110,185128747,185137796,185139579,185140222,185143436,185144029,185145568,185147246,185150492,185151935,185156981,	Q7Z2T5	ENST00000367506.9
uc057nxo.1	chr1	-	185120052	185120869	185120052	185120052	2	185120052,185120382,	185120271,185120869,		ENST00000465827.1
uc057nxp.1	chr1	-	185124839	185139560	185124935	185139560	4	185124839,185128668,185137605,185139366,	185125110,185128747,185137796,185139560,	X6RK96	ENST00000458395.1
uc057nxq.1	chr1	-	185143919	185157072	185143919	185143919	6	185143919,185145438,185147181,185150378,185151824,185156983,	185144029,185145568,185147246,185150492,185151935,185157072,		ENST00000487028.1
uc001grg.5	chr1	+	185157079	185291007	185160841	185290803	19	185157079,185160832,185166571,185168339,185174371,185180390,185181945,185184242,185184742,185190548,185202653,185204699,185206624,185214506,185221848,185231576,185271322,185276603,185290673,	185157164,185160925,185166652,185168398,185175113,185180450,185182057,185184344,185184931,185190642,185202799,185204863,185206763,185214655,185222036,185231708,185271389,185276668,185291007,	Q5T5J6	ENST00000367501.7
uc001grh.5	chr1	+	185157158	185291765	185160841	185290803	19	185157158,185160832,185166571,185168339,185174371,185180390,185181945,185184242,185184742,185190548,185202653,185204699,185206624,185214506,185221848,185231576,185271322,185276603,185290673,	185157314,185160925,185166652,185168398,185175113,185180450,185182057,185184344,185184931,185190642,185202799,185204863,185206763,185214655,185222036,185231708,185271389,185276668,185291765,	Q5T5J6	ENST00000367500.8
uc057nxr.1	chr1	+	185157481	185174626	185160841	185174626	5	185157481,185160832,185166571,185168339,185174371,	185157626,185160925,185166652,185168398,185174626,	Q5TC96	ENST00000450350.1
uc057nxs.1	chr1	+	185251312	185251411	185251312	185251312	1	185251312,	185251411,		ENST00000364551.1
uc031vhc.2	chr1	-	185257910	185258015	185257910	185257910	1	185257910,	185258015,		ENST00000383913.1
uc057nxt.1	chr1	+	185266534	185266627	185266534	185266534	1	185266534,	185266627,		ENST00000516803.1
uc057nxu.1	chr1	-	185292383	185294372	185292383	185292383	1	185292383,	185294372,		ENST00000623474.1
uc001grj.5	chr1	-	185296387	185306500	185296387	185296387	8	185296387,185299709,185299998,185300216,185300436,185300971,185301433,185305535,	185298288,185299883,185300130,185300343,185300558,185301196,185301563,185306500,		ENST00000480769.5
uc001grl.4	chr1	-	185296387	185317329	185298034	185309493	15	185296387,185299709,185299998,185300216,185300436,185300971,185301433,185305535,185307013,185307488,185308799,185309002,185309382,185311094,185316952,	185298288,185299883,185300130,185300343,185300558,185301196,185301563,185305643,185307139,185307662,185308875,185309172,185309511,185311322,185317329,	Q9Y6Y0	ENST00000367498.7
uc057nxv.1	chr1	-	185297014	185317273	185297014	185297014	16	185297014,185299709,185299998,185300216,185300436,185300971,185301433,185305535,185306484,185307013,185307488,185308799,185309002,185309382,185311094,185316952,	185298288,185299883,185300130,185300343,185300558,185301196,185301563,185305643,185306625,185307139,185307662,185308875,185309172,185309511,185311322,185317273,		ENST00000459929.5
uc057nxw.1	chr1	-	185297770	185301714	185297770	185297770	6	185297770,185299709,185299998,185300216,185300436,185300971,	185298288,185299883,185300130,185300343,185300558,185301714,		ENST00000475046.5
uc057nxx.1	chr1	-	185298404	185301638	185298404	185298404	5	185298404,185299998,185300216,185300436,185300971,	185299883,185300130,185300343,185300558,185301638,		ENST00000494880.5
uc057nxy.1	chr1	-	185300096	185300918	185300096	185300096	3	185300096,185300216,185300436,	185300130,185300343,185300918,		ENST00000468217.1
uc057nxz.1	chr1	-	185300245	185301249	185300245	185300245	2	185300245,185300971,	185300558,185301249,		ENST00000491112.1
uc057nya.1	chr1	-	185306749	185307662	185306959	185307662	2	185306749,185307488,	185307139,185307662,	H0Y5Y2	ENST00000422754.1
uc057nyb.1	chr1	-	185307679	185311127	185307966	185309493	5	185307679,185308799,185309002,185309382,185311094,	185308017,185308875,185309172,185309511,185311127,	X6R674	ENST00000367497.1
uc057nyc.1	chr1	+	185317778	185318530	185317778	185317778	1	185317778,	185318530,		ENST00000609881.1
uc057nyd.1	chr1	-	185321156	185333068	185321156	185321156	4	185321156,185323102,185323974,185333019,	185321388,185323166,185324028,185333068,		ENST00000562817.2
uc001grn.5	chr1	-	185323845	185335007	185323845	185323845	4	185323845,185333019,185334265,185334960,	185324028,185333302,185334387,185335007,		ENST00000563533.5
uc057nye.1	chr1	-	185331256	185335039	185331256	185331256	4	185331256,185333019,185334265,185334960,	185331381,185333302,185334387,185335039,		ENST00000565520.1
uc057nyf.1	chr1	+	185434243	185434305	185434243	185434243	1	185434243,	185434305,		ENST00000516598.1
uc057nyg.1	chr1	+	185518650	185520986	185518650	185518650	1	185518650,	185520986,		ENST00000622958.1
uc057nyh.1	chr1	-	185558371	185565567	185558371	185558371	3	185558371,185563238,185565473,	185558675,185563328,185565567,		ENST00000609066.5
uc057nyi.1	chr1	-	185558371	185565631	185558371	185558371	3	185558371,185563167,185565473,	185558675,185563328,185565631,		ENST00000439633.6
uc001gro.4	chr1	-	185558381	185628488	185558381	185558381	4	185558381,185563167,185626491,185628406,	185558675,185563328,185626555,185628488,		ENST00000608417.5
uc001grp.2	chr1	-	185607183	185628527	185607183	185607183	5	185607183,185621460,185622726,185626491,185628406,	185607401,185621586,185622839,185626555,185628527,		ENST00000436955.1
uc057nyj.1	chr1	-	185630427	185630528	185630427	185630427	1	185630427,	185630528,		ENST00000384380.1
uc057nyk.1	chr1	-	185634072	185634182	185634072	185634072	1	185634072,	185634182,		ENST00000364726.1
uc057nyl.1	chr1	+	185655001	185657168	185655001	185655001	2	185655001,185656476,	185655210,185657168,		ENST00000569292.1
uc001grq.2	chr1	+	185734550	186190949	185734779	186189878	107	185734550,185846025,185864469,185865740,185909336,185911673,185922378,185923389,185925046,185928545,185933548,185962517,185963767,185965801,185970334,185977786,185980977,185982261,185984168,185987431,185989487,185990274,185993181,185994814,185997428,186000044,186001297,186001593,186003717,186007127,186015158,186015957,186016962,186018182,186019540,186023029,186037933,186038828,186039727,186041012,186045687,186048742,186052951,186053824,186055392,186057233,186061850,186062513,186065237,186067833,186069662,186070611,186074740,186076427,186078106,186081206,186082864,186086245,186087216,186087442,186087931,186088144,186088605,186090757,186093133,186093485,186094275,186095242,186103471,186106883,186108460,186112811,186113978,186114818,186115257,186116993,186117458,186119190,186119744,186120010,186122950,186125603,186128077,186129965,186130506,186132327,186136667,186137497,186137801,186144172,186144532,186145402,186145752,186151199,186151605,186152749,186153749,186165110,186166183,186166807,186171336,186172005,186174513,186178415,186182167,186187882,186189511,	185735047,185846096,185864628,185865863,185909508,185911780,185922499,185923653,185925191,185928667,185933824,185962659,185963895,185965915,185970493,185977981,185981073,185982389,185984313,185987544,185989647,185990443,185993309,185995087,185997524,186000239,186001428,186001741,186003844,186007282,186015437,186016239,186017071,186018352,186019695,186023153,186038035,186039005,186039879,186041136,186045863,186048839,186053074,186053986,186055674,186057401,186061964,186062600,186065429,186068007,186069776,186070757,186074891,186076622,186078220,186081394,186082961,186086407,186087330,186087645,186088013,186088276,186088755,186090917,186093258,186093669,186094373,186095521,186103668,186106965,186108597,186112953,186114123,186114946,186115414,186117115,186117623,186119298,186119882,186120145,186123220,186125794,186128291,186130100,186130697,186132409,186136937,186137668,186137972,186144343,186144703,186145573,186145923,186151349,186151743,186152871,186153987,186165173,186166303,186166942,186171450,186172131,186174642,186178766,186182287,186188009,186190949,	Q96RW7	ENST00000271588.8
uc001grr.2	chr1	+	185957068	185993437	185957068	185957068	13	185957068,185962517,185963767,185965801,185970334,185977786,185980977,185982261,185984168,185987431,185989487,185990274,185993181,	185957140,185962666,185963895,185965915,185970493,185977981,185981073,185982389,185984313,185987544,185989647,185990443,185993437,		ENST00000485744.5
uc057nym.1	chr1	+	185963807	185978145	185963807	185963807	4	185963807,185965801,185970334,185977786,	185963895,185965915,185970493,185978145,		ENST00000493413.1
uc057nyn.1	chr1	+	186153825	186172118	186153825	186153825	3	186153825,186171336,186172005,	186153987,186171450,186172118,		ENST00000475585.1
uc057nyo.1	chr1	+	186171386	186189665	186171386	186189665	6	186171386,186172005,186174513,186182167,186187882,186189511,	186171450,186172131,186174642,186182287,186188009,186189665,	Q5TCP6	ENST00000414277.1
uc057nyp.1	chr1	-	186176813	186177302	186176813	186176813	2	186176813,186177044,	186176908,186177302,		ENST00000428391.1
uc057nyq.1	chr1	+	186296278	186306478	186296875	186306478	5	186296278,186296845,186301591,186304793,186306317,	186296293,186296951,186301711,186304922,186306478,	E9PLR3	ENST00000533951.5
uc057nyr.1	chr1	+	186296278	186308682	186296875	186308682	4	186296278,186296845,186301591,186306317,	186296293,186296951,186301711,186308682,	J3KP74	ENST00000367482.8
uc001grt.5	chr1	+	186296278	186314562	186296875	186313778	12	186296278,186296845,186301591,186304107,186304793,186306317,186309792,186311033,186311439,186312174,186312768,186313680,	186296293,186296951,186301711,186304257,186304922,186309140,186309870,186311170,186311596,186312372,186312894,186314562,	Q92954	ENST00000367483.8
uc009wyl.4	chr1	+	186296278	186314562	186296875	186313778	11	186296278,186296845,186300090,186301591,186306317,186309792,186311033,186311439,186312174,186312768,186313680,	186296293,186296951,186300213,186301711,186309140,186309870,186311170,186311596,186312372,186312894,186314562,	Q92954	ENST00000367485.4
uc001gru.5	chr1	+	186296278	186314562	186296875	186313778	13	186296278,186296845,186300090,186301591,186304107,186304793,186306317,186309792,186311033,186311439,186312174,186312768,186313680,	186296293,186296951,186300213,186301711,186304257,186304922,186309140,186309870,186311170,186311596,186312372,186312894,186314562,	Q92954	ENST00000445192.6
uc284mtu.1	chr1	+	186296278	186314562	186296875	186313778	12	186296278,186296845,186300090,186301591,186304107,186306317,186309792,186311033,186311439,186312174,186312768,186313680,	186296293,186296951,186300213,186301711,186304257,186309140,186309870,186311170,186311596,186312372,186312894,186314562,		ENST00000635041.1
uc001grv.4	chr1	-	186311651	186375325	186313970	186375028	51	186311651,186314628,186317481,186318446,186318732,186320311,186322317,186322517,186323685,186325763,186326103,186327459,186331497,186332194,186333121,186334324,186335067,186335337,186336495,186337012,186338032,186339641,186341027,186341251,186343325,186343905,186344374,186345579,186346134,186347291,186350222,186351329,186351975,186353687,186355409,186355634,186356285,186357396,186358542,186359798,186360272,186360764,186361621,186361788,186362287,186362836,186363341,186367885,186370969,186373358,186374877,	186314026,186314724,186317600,186318603,186318828,186320418,186322412,186322586,186323870,186325854,186326235,186327660,186331581,186332343,186333394,186334533,186335129,186335543,186336694,186337156,186338243,186339772,186341159,186341389,186343473,186344090,186344578,186345696,186346287,186347458,186350388,186351470,186352110,186353850,186355558,186355768,186356449,186357623,186358650,186359996,186360364,186360905,186361709,186361869,186362380,186363001,186363445,186367982,186371043,186373463,186375325,	P12270	ENST00000367478.8
uc057nys.1	chr1	-	186311824	186311928	186311824	186311824	1	186311824,	186311928,		ENST00000365155.1
uc057nyt.1	chr1	-	186318504	186322701	186318504	186318504	5	186318504,186318732,186320311,186322317,186322517,	186318603,186318828,186320418,186322412,186322701,		ENST00000467810.1
uc057nyu.1	chr1	-	186325518	186326220	186325518	186325518	2	186325518,186326103,	186325854,186326220,		ENST00000492973.1
uc057nyv.1	chr1	-	186338186	186344090	186338186	186338186	5	186338186,186339641,186341027,186341251,186343905,	186338243,186339772,186341159,186343473,186344090,		ENST00000481347.1
uc057nyw.1	chr1	-	186351422	186356538	186351422	186351422	6	186351422,186351975,186353687,186355409,186355634,186356285,	186351470,186352110,186353850,186355558,186355768,186356538,		ENST00000491783.5
uc057nyx.1	chr1	-	186351951	186353948	186351951	186351951	2	186351951,186353687,	186352110,186353948,		ENST00000469463.1
uc057nyy.1	chr1	-	186352014	186375325	186352014	186352014	19	186352014,186353687,186355409,186355634,186356285,186357396,186358542,186359798,186360272,186360764,186361621,186361788,186362287,186362836,186363341,186367885,186370969,186373358,186374877,	186352110,186353880,186355558,186355768,186356449,186357623,186358650,186359996,186360364,186360905,186361709,186361869,186362380,186363001,186363445,186367982,186371043,186373463,186375325,		ENST00000474852.1
uc057nyz.1	chr1	-	186353870	186375325	186353870	186375028	18	186353870,186355409,186355634,186356285,186357396,186358542,186359798,186360272,186360764,186361621,186361788,186362287,186362836,186363341,186367885,186370969,186373358,186374877,	186353880,186355558,186355768,186356449,186357623,186358650,186359996,186360364,186360905,186361709,186361869,186362380,186363001,186363445,186367982,186371043,186373463,186375325,	P12270	ENST00000613151.1
uc057nza.1	chr1	-	186373392	186375693	186373392	186375628	3	186373392,186374877,186375558,	186373463,186375186,186375693,	Q5SWX9	ENST00000451586.1
uc057nzc.2	chr1	+	186375837	186419551	186379785	186419076	13	186375837,186379766,186383021,186388441,186389587,186390710,186391695,186393946,186398312,186398953,186406082,186417543,186419008,	186375974,186379884,186383156,186388548,186389624,186390851,186391791,186394015,186398441,186399044,186406268,186417654,186419551,	Q5SWX8	ENST00000419367.8
uc057nzb.2	chr1	+	186375837	186421378	186379785	186419076	13	186375837,186379766,186383021,186385987,186388441,186389587,186390710,186391695,186398312,186398953,186406082,186417543,186419008,	186375974,186379884,186383156,186386083,186388548,186389624,186390851,186391791,186398441,186399044,186406268,186417654,186421378,	Q5SWX8	ENST00000367470.8
uc057nzd.1	chr1	+	186375868	186421378	186379785	186419076	14	186375868,186379766,186383021,186385987,186388441,186389587,186390710,186391695,186393946,186398312,186398953,186406082,186417543,186419008,	186375974,186379884,186383156,186386083,186388548,186389624,186390851,186391791,186394015,186398441,186399044,186406268,186417654,186421378,	Q5SWX8	ENST00000287859.10
uc057nzf.1	chr1	-	186394990	186396776	186394990	186396776	3	186394990,186396631,186396717,	186395018,186396679,186396776,	A0A096LP83	ENST00000623025.1
uc057nzg.1	chr1	+	186398419	186411893	186398419	186398419	4	186398419,186398953,186406082,186411810,	186398441,186399044,186406268,186411893,		ENST00000478571.1
uc001gry.3	chr1	+	186400571	186401455	186401045	186401180	1	186400571,	186401455,	Q9Y5M6	ENST00000574641.1
uc057nzh.1	chr1	+	186417376	186419233	186417376	186417376	2	186417376,186419008,	186417654,186419233,		ENST00000461662.1
uc057nzi.1	chr1	+	186435160	186470291	186435160	186435160	5	186435160,186436357,186451178,186466287,186470270,	186435289,186436573,186451274,186466367,186470291,		ENST00000622121.1
uc001gsa.5	chr1	-	186443565	186461122	186443978	186449459	4	186443565,186446425,186449398,186461058,	186444506,186446577,186449483,186461122,	P20941	ENST00000391997.2
uc001grz.4	chr1	-	186443581	186448724	186443978	186446482	3	186443581,186446425,186448627,	186444506,186446577,186448724,	P20941	ENST00000497198.1
uc057nzj.1	chr1	+	186451080	186451749	186451080	186451080	2	186451080,186451629,	186451274,186451749,		ENST00000429768.1
uc057nzk.1	chr1	+	186521772	186522304	186521772	186521772	1	186521772,	186522304,		ENST00000609032.1
uc057nzl.1	chr1	+	186586186	186586269	186586186	186586186	1	186586186,	186586269,		ENST00000619309.1
uc001gsb.4	chr1	-	186671790	186680427	186674352	186680290	10	186671790,186675248,186675897,186676466,186676832,186677648,186678260,186679057,186679321,186680238,	186674762,186675396,186676184,186676713,186676916,186677830,186678404,186679201,186679438,186680427,	P35354	ENST00000367468.9
uc057nzm.1	chr1	-	186672892	186680423	186672892	186672892	9	186672892,186675248,186675897,186676832,186677648,186678260,186679057,186679321,186680238,	186674762,186675396,186676713,186676916,186677830,186678404,186679201,186679438,186680423,		ENST00000490885.6
uc057nzn.1	chr1	-	186674352	186680290	186677685	186680290	10	186674352,186675248,186675897,186676466,186676832,186677648,186678260,186679057,186679321,186680238,	186674762,186675396,186676184,186676713,186676916,186677720,186678404,186679201,186679438,186680290,	Q6ZYK7	ENST00000559627.1
uc057nzo.1	chr1	-	186674495	186675869	186674495	186674495	2	186674495,186675248,	186674762,186675869,		ENST00000466691.1
uc057nzp.1	chr1	-	186678269	186680423	186678269	186678269	4	186678269,186679057,186679321,186680238,	186678400,186679201,186679438,186680423,		ENST00000559800.1
uc057nzq.1	chr1	+	186680621	186681446	186680621	186680621	1	186680621,	186681446,		ENST00000608917.1
uc001gsc.4	chr1	+	186828952	186988981	186854354	186988508	18	186828952,186854285,186870434,186893010,186894097,186906964,186911247,186932762,186939007,186939979,186946636,186946868,186950656,186956101,186965408,186977592,186979314,186988376,	186829035,186854387,186870516,186893159,186894211,186907002,186911389,186932899,186939230,186940094,186946774,186946961,186950728,186956344,186965593,186977788,186979472,186988981,	P47712	ENST00000367466.3
uc057nzr.1	chr1	+	186854285	186939230	186854285	186854285	7	186854285,186870434,186893010,186894097,186906964,186911247,186939007,	186854387,186870516,186893159,186894211,186907002,186911389,186939230,		ENST00000466600.1
uc057nzs.1	chr1	+	187092841	187360323	187092841	187092841	4	187092841,187303465,187328990,187359714,	187092946,187303539,187329060,187360323,		ENST00000458683.1
uc057nzt.1	chr1	+	187443605	187470239	187443605	187443605	2	187443605,187470070,	187443726,187470239,		ENST00000444887.1
uc057nzu.1	chr1	+	187443627	187477222	187443627	187443627	3	187443627,187470070,187477019,	187443726,187470192,187477222,		ENST00000427337.1
uc057nzv.1	chr1	+	187480292	187480614	187480292	187480292	1	187480292,	187480614,		ENST00000609113.1
uc001gsd.4	chr1	+	187641225	187643860	187641225	187641225	3	187641225,187641375,187641617,	187641269,187641481,187643860,		ENST00000429725.1
uc057nzw.1	chr1	+	187641615	187643849	187641615	187641615	1	187641615,	187643849,		ENST00000614505.1
uc057nzx.1	chr1	-	188155838	188156180	188155838	188155838	1	188155838,	188156180,		ENST00000410308.1
uc057nzy.1	chr1	+	188218399	188220676	188218399	188218399	1	188218399,	188220676,		ENST00000569873.1
uc057nzz.1	chr1	+	188508537	188536465	188508537	188508537	4	188508537,188529195,188535755,188536132,	188508665,188529377,188535858,188536465,		ENST00000426262.1
uc057oaa.1	chr1	-	188705622	188710880	188705622	188705622	2	188705622,188710810,	188706285,188710880,		ENST00000432976.1
uc057oab.1	chr1	-	188869476	188887434	188869476	188869476	2	188869476,188887240,	188869748,188887434,		ENST00000414765.1
uc057oac.1	chr1	+	188905687	189037262	188905687	188905687	2	188905687,189036717,	188905926,189037262,		ENST00000445072.1
uc057oad.1	chr1	-	189666148	189666256	189666148	189666148	1	189666148,	189666256,		ENST00000516744.1
uc057oae.1	chr1	+	189775464	189814918	189775464	189775464	4	189775464,189777259,189791578,189814831,	189775565,189777337,189791763,189814918,		ENST00000419614.1
uc057oaf.1	chr1	-	189868000	189868528	189868000	189868000	2	189868000,189868326,	189868212,189868528,		ENST00000450681.1
uc001gse.3	chr1	-	190097661	190477882	190098017	190454890	8	190097661,190160667,190226081,190234371,190264864,190281559,190454654,190477447,	190099134,190160890,190226318,190234477,190265055,190281750,190454940,190477882,	Q76B58	ENST00000367462.4
uc057oag.1	chr1	-	190216951	190226196	190216951	190216951	2	190216951,190226081,	190217074,190226196,		ENST00000463404.1
uc057oah.1	chr1	+	190264897	190362270	190264897	190264897	5	190264897,190302702,190342428,190342696,190362062,	190265039,190302791,190342532,190342755,190362270,		ENST00000452178.1
uc284mtv.1	chr1	-	190265008	190475984	190265008	190454890	4	190265008,190281559,190454654,190475779,	190265055,190281750,190454940,190475984,		ENST00000631494.1
uc057oai.1	chr1	-	190454806	190474801	190454806	190454890	2	190454806,190474407,	190454940,190474801,	B1AMP1	ENST00000445957.2
uc284mtw.1	chr1	-	190477425	190478404	190477425	190477425	2	190477425,190478003,	190477581,190478404,		ENST00000633243.1
uc057oaj.1	chr1	+	190478550	190480735	190478550	190478550	2	190478550,190480344,	190478631,190480735,		ENST00000436905.5
uc057oak.1	chr1	+	190479005	190480735	190479005	190479005	2	190479005,190480344,	190479140,190480735,		ENST00000424735.1
uc057oal.1	chr1	+	190480378	190494297	190480378	190480378	2	190480378,190493837,	190480424,190494297,		ENST00000417409.1
uc021pgm.3	chr1	+	190624889	190801658	190624889	190624889	5	190624889,190738437,190791513,190793505,190799800,	190625033,190738510,190791563,190793596,190801658,		ENST00000413356.1
uc057oam.1	chr1	+	191151509	191154634	191151509	191151509	1	191151509,	191154634,		ENST00000563320.1
uc057oan.1	chr1	-	191221158	191228467	191221158	191221158	2	191221158,191228322,	191221312,191228467,		ENST00000434983.2
uc057oao.1	chr1	-	191858706	191866960	191858706	191858706	2	191858706,191866819,	191859180,191866960,		ENST00000432083.1
uc057oap.1	chr1	-	191858762	191890229	191858762	191858762	2	191858762,191890064,	191859180,191890229,		ENST00000428569.1
uc057oaq.1	chr1	+	191875494	192011260	191875494	191875494	6	191875494,191964393,191965321,191975970,191977238,192009838,	191875700,191964489,191965413,191976084,191977359,192011260,		ENST00000430776.2
uc001gsg.4	chr1	+	192158456	192185815	192158637	192184554	5	192158456,192159219,192160377,192181291,192184296,	192158756,192159321,192160439,192181458,192185815,	Q9NS28	ENST00000367460.3
uc057oar.1	chr1	+	192158484	192163656	192158484	192158484	6	192158484,192158630,192159219,192160377,192161452,192163279,	192158526,192158756,192159321,192160439,192161487,192163656,		ENST00000481707.5
uc057oas.1	chr1	+	192158513	192181454	192158513	192158513	5	192158513,192159219,192160377,192161452,192181291,	192158756,192159321,192160439,192161487,192181454,		ENST00000492967.5
uc057oat.1	chr1	+	192158675	192160683	192158675	192158675	3	192158675,192159219,192160377,	192158756,192159321,192160683,		ENST00000491030.1
uc001gsh.4	chr1	+	192316991	192367285	192343036	192366124	5	192316991,192342976,192347312,192352046,192365920,	192317105,192343047,192347389,192352213,192367285,	Q2M5E4	ENST00000417209.2
uc057oau.1	chr1	-	192517638	192567217	192517638	192517638	2	192517638,192567146,	192517963,192567217,		ENST00000434300.1
uc057oav.1	chr1	+	192529578	192538102	192529578	192529578	3	192529578,192530306,192537753,	192529715,192530504,192538102,		ENST00000457321.1
uc001gsi.2	chr1	+	192575726	192580031	192575792	192579322	5	192575726,192576284,192576773,192578221,192579136,	192575929,192576365,192576835,192578385,192580031,	Q08116	ENST00000367459.7
uc057oaw.1	chr1	+	192575762	192577276	192575762	192575762	2	192575762,192576773,	192575929,192577276,		ENST00000474373.1
uc057oax.1	chr1	+	192575772	192576766	192575772	192575772	2	192575772,192576284,	192575929,192576766,		ENST00000462589.1
uc057oay.1	chr1	+	192575772	192576824	192575772	192575772	2	192575772,192576773,	192576365,192576824,		ENST00000583155.1
uc010pou.2	chr1	+	192575772	192578955	192575792	192578451	4	192575772,192576284,192576773,192578221,	192575929,192576365,192576835,192578955,	Q08116	ENST00000469578.2
uc057oaz.1	chr1	+	192575774	192579941	192575774	192575774	4	192575774,192576284,192576773,192579136,	192575929,192576365,192578385,192579941,		ENST00000498352.1
uc001gsk.4	chr1	+	192636137	192660306	192644334	192659523	6	192636137,192637589,192644330,192647925,192658200,192659337,	192636317,192637660,192644399,192647987,192658367,192660306,	O14921	ENST00000543215.5
uc001gsj.4	chr1	+	192636144	192660260	192644334	192659523	7	192636144,192637589,192638163,192644330,192647925,192658200,192659337,	192636317,192637660,192638203,192644399,192647987,192658367,192660260,	O14921	ENST00000391995.6
uc057oba.1	chr1	+	192636144	192660260	192636144	192636144	6	192636144,192637589,192644330,192647925,192658200,192659337,	192636317,192637660,192644399,192647987,192658367,192660260,		ENST00000462955.1
uc057obb.1	chr1	+	192644530	192659862	192644530	192644530	2	192644530,192658200,	192647987,192659862,		ENST00000482095.1
uc057obc.1	chr1	+	192809038	192810899	192809038	192809038	2	192809038,192810165,	192809181,192810899,		ENST00000483295.1
uc001gsl.4	chr1	+	192809040	192812283	192809071	192811596	5	192809040,192810165,192810369,192810980,192811401,	192809181,192810267,192810431,192811147,192812283,	P41220	ENST00000235382.6
uc057obd.1	chr1	+	192809041	192811239	192809041	192809041	3	192809041,192810165,192810980,	192809181,192810431,192811239,		ENST00000464302.1
uc057obe.1	chr1	+	192809142	192811032	192809142	192809142	5	192809142,192809457,192810165,192810369,192810980,	192809181,192809535,192810267,192810431,192811032,		ENST00000487236.1
uc021pgn.1	chr1	-	192875685	192875985	192875685	192875685	1	192875685,	192875985,		ENST00000411143.1
uc057obf.1	chr1	-	192937299	192948257	192937299	192937299	2	192937299,192948102,	192937420,192948257,		ENST00000451690.1
uc001gsm.4	chr1	-	193012249	193059496	193016350	193059260	11	193012249,193021096,193022925,193023843,193028084,193029178,193029387,193029531,193049745,193051753,193059184,	193016395,193021195,193023039,193023946,193028148,193029309,193029449,193029657,193049851,193051817,193059496,	Q9Y5K5	ENST00000367455.8
uc057obg.1	chr1	-	193015758	193029575	193020342	193029575	9	193015758,193020306,193021096,193022925,193023843,193028084,193029178,193029387,193029531,	193016395,193020381,193021195,193023039,193023946,193028148,193029309,193029449,193029575,	H0Y6Y4	ENST00000420791.5
uc001gso.4	chr1	-	193015758	193059496	193016350	193059260	11	193015758,193021096,193022925,193023843,193028084,193029178,193029387,193029531,193049745,193051753,193059184,	193016395,193021195,193023036,193023946,193028148,193029309,193029449,193029657,193049851,193051817,193059496,	Q9Y5K5	ENST00000367454.5
uc057obh.1	chr1	-	193015993	193023940	193020342	193023940	5	193015993,193020306,193021096,193022925,193023843,	193016395,193020381,193021195,193023036,193023940,	H0Y636	ENST00000449480.5
uc057obi.1	chr1	-	193016102	193059296	193016350	193059296	12	193016102,193021096,193022925,193023843,193027874,193028084,193029178,193029387,193029531,193049745,193051753,193059184,	193016395,193021195,193023039,193023946,193027955,193028148,193029309,193029449,193029657,193049851,193051817,193059296,	Q5LJA9	ENST00000367450.7
uc057obj.1	chr1	-	193016161	193059349	193016350	193059260	12	193016161,193021096,193022925,193023843,193027874,193028084,193029178,193029387,193029531,193049745,193051753,193059184,	193016395,193021195,193023036,193023946,193027955,193028148,193029309,193029449,193029657,193049851,193051817,193059349,	Q5LJA5	ENST00000367451.8
uc001gsp.4	chr1	-	193018404	193059361	193020342	193059260	12	193018404,193020306,193021096,193022925,193023843,193028084,193029178,193029387,193029531,193049745,193051753,193059184,	193018820,193020381,193021195,193023036,193023946,193028148,193029309,193029449,193029657,193049851,193051817,193059361,	Q9Y5K5	ENST00000367448.5
uc001gsq.4	chr1	-	193018404	193059409	193018811	193059260	11	193018404,193021096,193022925,193023843,193028084,193029178,193029387,193029531,193049745,193051753,193059184,	193018820,193021195,193023036,193023946,193028148,193029309,193029449,193029657,193049851,193051817,193059409,	Q9Y5K5	ENST00000367449.5
uc057obk.1	chr1	-	193018621	193029309	193020342	193029309	7	193018621,193020306,193021096,193022925,193023843,193028084,193029178,	193018820,193020381,193021195,193023039,193023946,193028148,193029309,	H0Y4E0	ENST00000443327.5
uc057obl.1	chr1	-	193020334	193023922	193020447	193023922	4	193020334,193021096,193022925,193023843,	193020456,193021195,193023036,193023922,	H0Y4K0	ENST00000416915.1
uc057obm.1	chr1	-	193022967	193059521	193022967	193059461	9	193022967,193023843,193028084,193029178,193029387,193029531,193049745,193051753,193059412,	193023036,193023946,193028148,193029309,193029449,193029657,193049851,193051817,193059521,	Q5LJB0	ENST00000421683.1
uc057obn.1	chr1	-	193049531	193059217	193049531	193049531	3	193049531,193051753,193059184,	193049851,193051817,193059217,		ENST00000483156.1
uc057obo.1	chr1	-	193051791	193060080	193051791	193059998	3	193051791,193059412,193059632,	193051817,193059515,193060080,	Q5LJB1	ENST00000417752.1
uc021pgo.1	chr1	-	193057280	193057415	193057280	193057280	1	193057280,	193057415,		ENST00000458806.1
uc001gss.4	chr1	+	193059421	193084881	193069054	193084731	9	193059421,193069033,193075819,193076500,193076912,193081363,193082185,193082561,193084578,	193059776,193069634,193076040,193076647,193077050,193081480,193082299,193082708,193084881,	P10155	ENST00000400968.6
uc001gsu.3	chr1	+	193059453	193091219	193076524	193084731	8	193059453,193075819,193076500,193076912,193081363,193082185,193082561,193084578,	193059776,193076040,193076647,193077050,193081480,193082299,193082708,193091219,	G5E9R9	ENST00000432079.5
uc057obp.1	chr1	+	193059594	193060283	193059594	193059594	2	193059594,193059873,	193059776,193060283,		ENST00000469214.2
uc057obq.1	chr1	+	193059618	193075890	193069054	193075890	3	193059618,193069033,193075819,	193059776,193069181,193075890,	D6RE09	ENST00000415442.2
uc057obr.1	chr1	+	193059622	193085235	193059622	193059622	7	193059622,193076500,193076912,193081363,193082185,193082561,193084578,	193059776,193076647,193077050,193081480,193082299,193082708,193085235,		ENST00000460715.2
uc057obs.1	chr1	+	193059658	193069179	193069054	193069179	3	193059658,193059873,193069033,	193059776,193060222,193069179,	D6RDN1	ENST00000506303.1
uc001gsv.3	chr1	+	193060033	193085985	193069054	193084731	9	193060033,193069033,193075819,193076500,193076912,193081363,193082185,193082561,193084578,	193060222,193069634,193076040,193076647,193077050,193081480,193082299,193082708,193085985,	P10155	ENST00000367446.7
uc009wyp.4	chr1	+	193060056	193091777	193069054	193085002	11	193060056,193069033,193075819,193076500,193076912,193081363,193082185,193082561,193084578,193084988,193091650,	193060222,193069634,193076040,193076647,193077050,193081480,193082299,193082708,193084657,193085040,193091777,	P10155	ENST00000367443.5
uc001gsw.4	chr1	+	193060056	193091777	193069054	193091685	10	193060056,193069033,193075819,193076500,193076912,193081363,193082185,193082561,193084578,193091650,	193060222,193069634,193076040,193076647,193077050,193081480,193082299,193082708,193084657,193091777,	P10155	ENST00000367444.7
uc009wyq.4	chr1	+	193060056	193091777	193069054	193091671	10	193060056,193069033,193075819,193076500,193076912,193081363,193082185,193082561,193084578,193091650,	193060222,193069634,193076040,193076647,193077050,193081480,193082299,193082708,193084698,193091777,	P10155	ENST00000367445.7
uc001gsx.3	chr1	+	193069015	193084866	193069054	193084731	8	193069015,193075819,193076500,193076912,193081363,193082185,193082561,193084578,	193069634,193076040,193076647,193077050,193081480,193082299,193082708,193084866,	P10155	ENST00000367441.1
uc057obt.1	chr1	+	193069231	193075931	193069231	193075931	3	193069231,193070553,193075819,	193069634,193070619,193075931,	H0Y9N5	ENST00000512587.1
uc057obu.1	chr1	-	193090865	193091556	193090865	193090865	1	193090865,	193091556,		ENST00000608166.1
uc001gsz.3	chr1	-	193096467	193105431	193096624	193105382	4	193096467,193097583,193101140,193105263,	193096759,193097760,193101204,193105431,	Q9NS18	ENST00000367439.7
uc001gta.3	chr1	-	193096467	193106114	193096624	193105638	4	193096467,193097583,193101140,193105516,	193096759,193097760,193101204,193106114,	Q9NS18	ENST00000367440.3
uc057obv.1	chr1	-	193096666	193106057	193096666	193096666	4	193096666,193097583,193101140,193105617,	193096759,193097760,193101204,193106057,		ENST00000472197.1
uc001gtb.4	chr1	+	193122016	193253901	193122200	193250712	17	193122016,193125111,193130173,193135390,193135536,193138084,193141849,193147866,193150303,193152379,193203794,193212064,193212389,193232992,193236255,193249729,193250675,	193122331,193125217,193130243,193135453,193135589,193138173,193142066,193147965,193150382,193152444,193203852,193212100,193212477,193233154,193236356,193249871,193253901,	Q6P1J9	ENST00000367435.3
uc057obw.1	chr1	+	193122469	193138173	193122469	193122469	7	193122469,193125111,193127847,193130173,193135390,193135536,193138084,	193122561,193125217,193128138,193130243,193135453,193135589,193138173,		ENST00000482484.1
uc021pgq.1	chr1	+	193136502	193136583	193136502	193136502	1	193136502,	193136583,		ENST00000408753.1
uc001gtc.5	chr1	-	193179044	193186654	193180293	193181562	2	193179044,193186018,	193181682,193186654,	O43825	ENST00000367434.4
uc057obx.1	chr1	+	193233025	193251168	193233025	193233025	3	193233025,193249729,193250675,	193233154,193249871,193251168,		ENST00000477868.1
uc057oby.1	chr1	-	193236793	193237107	193236793	193236793	1	193236793,	193237107,		ENST00000620543.1
uc057obz.1	chr1	+	193304744	193365953	193304744	193304744	4	193304744,193349132,193351103,193365647,	193304938,193349275,193351239,193365953,		ENST00000420807.1
uc057oca.1	chr1	+	193678893	193727035	193678893	193678893	3	193678893,193725600,193726831,	193679005,193725685,193727035,		ENST00000448412.2
uc057ocb.1	chr1	-	193684245	193688429	193684245	193684245	3	193684245,193685579,193688255,	193684711,193685789,193688429,		ENST00000447056.1
uc031vio.2	chr1	-	194089421	194089520	194089421	194089421	1	194089421,	194089520,		ENST00000612847.1
uc057occ.1	chr1	+	194149472	194198694	194149472	194149472	3	194149472,194197522,194198310,	194149856,194197586,194198694,		ENST00000454538.1
uc057ocd.1	chr1	+	194350942	194352426	194350942	194350942	2	194350942,194352282,	194351238,194352426,		ENST00000435554.1
uc057oce.1	chr1	-	194488102	194488205	194488102	194488102	1	194488102,	194488205,		ENST00000516004.1
uc057ocf.1	chr1	+	195126680	195126776	195126680	195126680	1	195126680,	195126776,		ENST00000581340.1
uc057ocg.1	chr1	-	196044995	196061073	196044995	196044995	2	196044995,196060996,	196045539,196061073,		ENST00000430519.1
uc001gtf.3	chr1	-	196225778	196608411	196228223	196608309	27	196225778,196235985,196258193,196280859,196282272,196285656,196305233,196315891,196326716,196331155,196333846,196340340,196342078,196373139,196398562,196423049,196425851,196428104,196429576,196465292,196467702,196468993,196479178,196482330,196489837,196492261,196608214,	196228335,196236070,196258494,196280988,196282356,196285758,196305345,196316026,196326889,196331261,196334060,196340570,196342228,196373248,196398671,196423113,196425988,196428269,196429757,196465387,196467786,196469068,196479238,196482379,196489937,196492341,196608411,	Q6UVM3	ENST00000367433.9
uc057och.1	chr1	-	196225782	196465387	196225782	196225782	20	196225782,196235985,196258193,196280859,196282272,196285656,196305233,196315891,196317173,196331155,196333846,196340340,196342078,196373139,196398562,196423049,196425851,196428104,196429576,196465292,	196228335,196236070,196258494,196280988,196282356,196285758,196305345,196316026,196317269,196331261,196334060,196340570,196342228,196373248,196398671,196423113,196425988,196428269,196429757,196465387,		ENST00000498426.5
uc057oci.1	chr1	-	196227858	196608359	196316017	196465310	24	196227858,196235985,196258193,196259586,196273467,196280859,196282272,196285656,196315891,196326716,196331155,196333846,196340340,196342078,196373139,196398562,196465292,196467702,196468993,196479178,196482330,196489837,196492261,196608214,	196228335,196236070,196258494,196259624,196273488,196280988,196282356,196285758,196316021,196326889,196331261,196334060,196340570,196342228,196373248,196398671,196465387,196467786,196469068,196479238,196482379,196489937,196492341,196608359,	Q3SY61	ENST00000451324.6
uc001gte.3	chr1	-	196227858	196608359	196228223	196608309	27	196227858,196235985,196258193,196273467,196280859,196282272,196285656,196305233,196315891,196326716,196331155,196333846,196340340,196373139,196398562,196423049,196425851,196428104,196429576,196465292,196467702,196468993,196479178,196482330,196489837,196492261,196608214,	196228335,196236070,196258494,196273488,196280988,196282356,196285758,196305345,196316026,196326889,196331261,196334060,196340570,196373248,196398671,196423113,196425988,196428269,196429757,196465387,196467786,196469068,196479238,196482379,196489937,196492341,196608359,	Q6UVM3	ENST00000609185.5
uc001gtd.3	chr1	-	196228138	196609225	196228223	196608309	28	196228138,196235985,196258193,196280859,196282272,196285656,196305233,196315891,196319483,196326716,196331155,196333846,196340340,196342078,196373139,196398562,196423049,196425851,196428104,196429576,196465292,196467702,196468993,196479178,196482330,196489837,196492261,196608214,	196228335,196236070,196258494,196280988,196282356,196285758,196305345,196316026,196319555,196326889,196331261,196334060,196340570,196342228,196373248,196398671,196423113,196425988,196428269,196429757,196465387,196467786,196469068,196479238,196482379,196489937,196492341,196609225,	Q6UVM3	ENST00000294725.13
uc001gth.2	chr1	-	196258088	196608560	196258088	196258088	25	196258088,196273467,196280859,196282272,196285656,196305233,196315891,196326716,196331155,196333846,196340340,196342078,196373139,196398562,196423049,196425851,196428104,196429576,196465292,196467702,196479178,196482330,196489837,196492261,196608214,	196258494,196273488,196280988,196282356,196285758,196305345,196316026,196326889,196331261,196334060,196340570,196342249,196373248,196398671,196423113,196425988,196428269,196429757,196465387,196467786,196479238,196482379,196489937,196492341,196608560,		ENST00000610076.1
uc057ocj.1	chr1	-	196340488	196428207	196342183	196428207	7	196340488,196342078,196343055,196398562,196423049,196425851,196428104,	196340570,196342228,196343105,196398671,196423113,196425988,196428207,	V9GZ63	ENST00000466914.2
uc021pgs.1	chr1	-	196582412	196582481	196582412	196582412	1	196582412,	196582481,		ENST00000580028.1
uc001gtj.4	chr1	+	196651877	196747504	196652117	196747313	22	196651877,196672977,196673856,196675988,196677475,196679622,196685063,196689419,196690062,196713734,196715592,196725120,196726469,196726760,196728345,196736823,196737474,196740618,196741874,196743451,196745816,196747110,	196652175,196673163,196673962,196676065,196677667,196679793,196685237,196689614,196690239,196713917,196715769,196725297,196726652,196726940,196728522,196737006,196737660,196740792,196742051,196743628,196745999,196747504,	P08603	ENST00000367429.8
uc001gti.5	chr1	+	196652044	196701566	196652117	196701331	10	196652044,196672977,196673856,196675988,196677475,196679622,196685063,196689419,196690062,196701317,	196652175,196673163,196673962,196676065,196677667,196679793,196685237,196689614,196690239,196701566,	A0A0D9SG88	ENST00000630130.2
uc057ock.1	chr1	+	196652055	196673407	196652055	196652055	2	196652055,196672977,	196652175,196673407,		ENST00000496761.1
uc009wyx.4	chr1	+	196652055	196701565	196652117	196701331	9	196652055,196672977,196673856,196675988,196679622,196685063,196689419,196690062,196701317,	196652175,196673163,196673962,196676065,196679793,196685237,196689614,196690239,196701565,	Q5TFM2	ENST00000359637.2
uc057ocl.1	chr1	+	196676987	196747504	196676987	196676987	16	196676987,196685063,196689419,196690062,196713734,196715592,196725120,196726469,196726760,196728345,196736823,196737474,196740618,196743451,196745816,196747110,	196679793,196685237,196689614,196690239,196713917,196715769,196725297,196726652,196726940,196728522,196737006,196737660,196742051,196743628,196745999,196747504,		ENST00000466229.5
uc057ocm.1	chr1	+	196736907	196741086	196736907	196736907	3	196736907,196737474,196740618,	196737006,196737660,196741086,		ENST00000470918.1
uc001gtl.4	chr1	+	196774794	196794073	196774886	196793513	6	196774794,196779161,196779796,196788215,196790044,196793316,	196774944,196779356,196779973,196788398,196790227,196794073,	Q02985	ENST00000367425.8
uc001gtk.4	chr1	+	196774812	196790022	196774886	196788830	5	196774812,196779161,196779796,196788215,196788744,	196774944,196779356,196779973,196788398,196790022,	Q6NSD3	ENST00000471440.6
uc057ocn.1	chr1	+	196774812	196793488	196774886	196788830	7	196774812,196779161,196779796,196788215,196788744,196790044,196793316,	196774944,196779356,196779973,196788398,196788944,196790227,196793488,	Q6NSD3	ENST00000367427.7
uc010poy.3	chr1	+	196774815	196793675	196774886	196793513	5	196774815,196779161,196779796,196790044,196793316,	196774944,196779356,196779973,196790227,196793675,	Q02985	ENST00000391985.7
uc057oco.1	chr1	+	196774815	196795406	196774886	196794603	5	196774815,196779161,196779796,196788215,196794577,	196774944,196779356,196779973,196788347,196795406,	A0A087WYK9	ENST00000617219.1
uc057ocp.1	chr1	+	196789759	196793633	196789759	196789759	2	196789759,196793316,	196790227,196793633,		ENST00000461558.2
uc057ocq.1	chr1	+	196819744	196959210	196819844	196959080	5	196819744,196949454,196950851,196957890,196958880,	196819902,196949649,196951028,196958073,196959210,	P36980	ENST00000367421.4
uc001gtn.4	chr1	+	196819756	196832189	196819844	196831999	6	196819756,196825476,196826828,196828069,196830499,196831796,	196819902,196825671,196827005,196828246,196830682,196832189,	Q03591	ENST00000320493.9
uc057ocr.1	chr1	+	196819780	196832189	196819844	196831999	5	196819780,196825476,196826828,196830499,196831796,	196819902,196825671,196827005,196830682,196832189,	B1AKG0	ENST00000367424.4
uc057ocs.1	chr1	+	196819821	196821202	196819821	196819821	2	196819821,196820884,	196819902,196821202,		ENST00000472961.1
uc057oct.1	chr1	+	196819864	196826026	196819864	196819864	2	196819864,196825476,	196819902,196826026,		ENST00000468079.1
uc057ocu.1	chr1	+	196825223	196828167	196825223	196825223	3	196825223,196826828,196828069,	196825671,196827005,196828167,		ENST00000480960.1
uc057ocv.1	chr1	+	196850240	196918972	196858365	196918406	6	196850240,196857603,196858231,196912739,196914955,196918209,	196850340,196857798,196858408,196912922,196915138,196918972,	V9GYX2	ENST00000608469.5
uc009wyy.3	chr1	+	196888013	196918713	196888150	196918406	10	196888013,196902420,196905107,196906860,196907315,196910280,196912739,196914494,196914955,196918209,	196888208,196902615,196905290,196907037,196907498,196910478,196912922,196914671,196915138,196918713,	Q92496	ENST00000367416.6
uc001gto.4	chr1	+	196888081	196918633	196888150	196918406	6	196888081,196902417,196912739,196914494,196914955,196918209,	196888208,196902615,196912922,196914671,196915138,196918633,	Q92496	ENST00000251424.8
uc057ocw.1	chr1	+	196888102	196918428	196888150	196918406	7	196888102,196902417,196910367,196912739,196914494,196914955,196918209,	196888208,196902504,196910478,196912922,196914671,196915138,196918428,	A0A0C4DH21	ENST00000367418.2
uc057ocx.1	chr1	+	196943771	196951027	196943771	196943771	3	196943771,196949616,196950851,	196943938,196949649,196951027,		ENST00000485647.1
uc057ocy.1	chr1	+	196943771	196959226	196943880	196959080	5	196943771,196949454,196950899,196957890,196958880,	196943938,196949649,196951028,196958073,196959226,	V9GYE7	ENST00000476712.6
uc001gtq.2	chr1	+	196943780	196959226	196943880	196959080	5	196943780,196949454,196950851,196957890,196958880,	196943938,196949649,196951028,196958073,196959226,	P36980	ENST00000367415.6
uc057ocz.1	chr1	+	196943816	196950939	196943816	196943816	3	196943816,196949435,196950851,	196943938,196949649,196950939,		ENST00000489703.1
uc057oda.1	chr1	+	196943826	196959219	196943826	196943826	4	196943826,196950851,196957890,196958880,	196943938,196951028,196958073,196959219,		ENST00000496448.5
uc057odb.1	chr1	+	196943857	196959215	196943857	196943857	3	196943857,196957890,196958880,	196943938,196958073,196959215,		ENST00000473386.1
uc001gts.5	chr1	+	196977555	197009674	196977664	197008683	10	196977555,196982884,196983960,196994079,196995716,196996021,196998127,197002481,197004660,197008486,	196977722,196983079,196984137,196994256,196995899,196996201,196998304,197002664,197004843,197009674,	Q9BXR6	ENST00000256785.4
uc001gtt.1	chr1	-	197039190	197067267	197039377	197067223	12	197039190,197040521,197050696,197052633,197055714,197057012,197057285,197060365,197060898,197061783,197062856,197067159,	197039411,197040735,197050879,197052834,197055897,197057198,197057465,197060542,197061075,197061969,197063057,197067267,	P05160	ENST00000367412.1
uc057odc.1	chr1	-	197040144	197050845	197040144	197040144	3	197040144,197040521,197050696,	197040377,197040735,197050845,		ENST00000490002.1
uc001gtv.4	chr1	-	197084127	197146694	197084323	197146437	27	197084127,197086802,197088255,197089929,197090195,197090849,197091906,197093051,197094083,197095997,197117788,197121914,197122158,197122387,197124109,197124869,197125045,197128489,197129186,197129914,197132284,197133349,197135095,197139766,197142330,197143956,197146140,	197084426,197086972,197088432,197090084,197090388,197091041,197092056,197093261,197094180,197096164,197117983,197122043,197122301,197122595,197124331,197124955,197125191,197128665,197129317,197130056,197132352,197133595,197135242,197139871,197143810,197144100,197146694,	Q8IZT6	ENST00000294732.11
uc001gtu.4	chr1	-	197084127	197146694	197084323	197146437	28	197084127,197086802,197088255,197089929,197090195,197090849,197091906,197093051,197094083,197095997,197100430,197117788,197121914,197122158,197122387,197124109,197124869,197125045,197128489,197129186,197129914,197132284,197133349,197135095,197139766,197142330,197143956,197146140,	197084426,197086972,197088432,197090084,197090388,197091041,197092056,197093261,197094180,197096164,197105185,197117983,197122043,197122301,197122595,197124331,197124955,197125191,197128665,197129317,197130056,197132352,197133595,197135242,197139871,197143810,197144100,197146694,	Q8IZT6	ENST00000367409.8
uc057odd.1	chr1	-	197084131	197135144	197084323	197133518	23	197084131,197086802,197088255,197089929,197090195,197090849,197091906,197093051,197094083,197095997,197117788,197121914,197122158,197122387,197124109,197124869,197125045,197128489,197129186,197129914,197132284,197133349,197135095,	197084426,197086972,197088432,197090084,197090388,197091041,197092056,197093261,197094180,197096164,197117983,197122043,197122301,197122595,197124331,197124955,197125191,197128665,197129317,197130056,197132352,197133595,197135144,	Q5VYL4	ENST00000367408.5
uc057ode.1	chr1	-	197088204	197146694	197088204	197146437	12	197088204,197089929,197090195,197090849,197091906,197093051,197094083,197095997,197100430,197143690,197143956,197146140,	197088432,197090084,197090388,197091041,197092056,197093261,197094180,197096164,197102647,197143810,197144100,197146694,	A0A087WV76	ENST00000612785.1
uc001gtx.2	chr1	-	197153679	197200542	197159358	197200473	10	197153679,197172159,197175009,197176563,197178416,197180987,197188291,197190761,197191691,197199353,	197160014,197172248,197175115,197176670,197178512,197181117,197188439,197190831,197191899,197200542,	Q5SVQ8	ENST00000367405.4
uc009wyz.2	chr1	-	197158441	197200521	197158441	197158441	11	197158441,197172159,197175009,197175930,197176563,197178416,197180987,197188291,197190761,197191691,197199353,	197160014,197172248,197175115,197176014,197176670,197178512,197181117,197188439,197190831,197191899,197200521,		ENST00000467322.1
uc057odf.1	chr1	+	197268203	197478454	197328558	197477879	13	197268203,197328421,197344280,197347339,197356830,197420999,197427453,197428973,197429448,197434705,197438546,197442165,197477663,	197268482,197329003,197344476,197347479,197357013,197421956,197428001,197429108,197429614,197435612,197438675,197442292,197478454,	F5H0L2	ENST00000535699.5
uc010ppb.3	chr1	+	197268203	197478454	197268412	197477879	10	197268203,197328421,197344280,197347339,197356830,197420999,197435599,197438546,197442165,197477663,	197268482,197329003,197344476,197347479,197357013,197421956,197435612,197438675,197442292,197478454,	P82279	ENST00000538660.5
uc057odg.1	chr1	+	197268275	197358128	197268275	197268275	5	197268275,197328421,197344280,197347339,197356830,	197268482,197329003,197344476,197347479,197358128,		ENST00000475659.1
uc001gtz.4	chr1	+	197268277	197478455	197268412	197477879	12	197268277,197328421,197344280,197347339,197356830,197420999,197427453,197429448,197434705,197438546,197442165,197477663,	197268482,197329003,197344476,197347479,197357013,197421956,197428001,197429614,197435612,197438675,197442292,197478455,	P82279	ENST00000367400.7
uc057odh.1	chr1	+	197268277	197478455	197268412	197442418	12	197268277,197328421,197344280,197347339,197356830,197420999,197427453,197429448,197434705,197438546,197442165,197477663,	197268482,197329003,197344476,197347479,197357013,197421956,197428001,197429614,197435612,197438675,197442534,197478455,	P82279	ENST00000484075.5
uc009wza.4	chr1	+	197268412	197477879	197268412	197477879	10	197268412,197328421,197356830,197420999,197427453,197429448,197434705,197438546,197442165,197477663,	197268482,197329003,197357013,197421956,197428001,197429614,197435612,197438675,197442292,197477879,	P82279	ENST00000367399.6
uc057odi.1	chr1	+	197360348	197421441	197360348	197360348	2	197360348,197420999,	197360479,197421441,		ENST00000476483.1
uc001gub.2	chr1	+	197413828	197444819	197421685	197438679	6	197413828,197420999,197427453,197429448,197434705,197438546,	197414000,197421956,197428001,197429614,197435612,197444819,	A0A075B6G4	ENST00000367397.1
uc057odj.1	chr1	+	197422810	197427837	197422810	197422810	2	197422810,197427453,	197422839,197427837,		ENST00000480086.2
uc057odk.1	chr1	-	197437975	197447469	197437975	197437975	4	197437975,197439073,197442233,197447428,	197438113,197439183,197442492,197447469,		ENST00000422250.1
uc057odl.1	chr1	+	197442169	197478455	197442169	197477553	2	197442169,197477547,	197442292,197478455,	A0A0C4DG35	ENST00000448952.1
uc057odm.1	chr1	-	197504747	197583220	197510459	197583220	9	197504747,197511727,197512870,197539963,197540958,197545921,197546732,197553021,197583151,	197510972,197511944,197512953,197540071,197541015,197545990,197546773,197553112,197583220,	X6RAS2	ENST00000391979.6
uc021pgu.2	chr1	-	197504750	197775493	197510459	197775155	23	197504750,197511727,197512870,197539963,197540958,197545921,197546732,197553021,197583151,197595207,197607072,197611930,197617658,197642710,197645689,197647054,197652234,197658299,197672036,197674119,197715030,197772867,197775138,	197510972,197511944,197512953,197540071,197541015,197545990,197546773,197553112,197583253,197595333,197607174,197611976,197617759,197642821,197645743,197647114,197652315,197658369,197672156,197674169,197715074,197772932,197775493,	Q6P3S1	ENST00000620048.4
uc057odn.1	chr1	-	197509643	197775307	197545959	197775155	20	197509643,197511727,197512870,197539963,197540958,197545921,197546732,197595207,197607072,197611930,197617658,197642710,197645689,197652234,197658299,197672036,197674119,197715030,197772867,197775138,	197510972,197511944,197512953,197540071,197541015,197545990,197546773,197595333,197607174,197611976,197617759,197642821,197645743,197652315,197658369,197672156,197674169,197715074,197772932,197775307,	B3KR95	ENST00000294737.11
uc057odo.1	chr1	-	197545566	197546773	197545566	197545566	2	197545566,197546732,	197545990,197546773,		ENST00000463124.1
uc001gue.4	chr1	-	197552254	197775192	197552980	197735637	16	197552254,197583151,197595207,197607072,197611930,197617658,197642710,197645689,197652234,197658299,197672036,197674119,197715030,197735585,197772867,197775138,	197553112,197583253,197595333,197607174,197611976,197617759,197642821,197645743,197652315,197658369,197672156,197674169,197715074,197735796,197772932,197775192,	Q6P3S1	ENST00000235453.8
uc001guf.4	chr1	-	197552254	197775325	197552980	197775155	16	197552254,197583151,197595207,197607072,197611930,197617658,197642710,197645689,197647054,197652234,197658299,197672036,197674119,197715030,197772867,197775138,	197553112,197583253,197595333,197607174,197611976,197617759,197642821,197645743,197647114,197652315,197658369,197672156,197674169,197715074,197772932,197775325,	Q6P3S1	ENST00000367396.7
uc057odp.1	chr1	-	197605481	197658350	197605481	197605481	7	197605481,197611930,197617658,197642710,197645689,197652234,197658299,	197607174,197611976,197617759,197642821,197645743,197652315,197658350,		ENST00000496935.1
uc057odq.1	chr1	-	197642772	197775633	197642772	197772885	8	197642772,197645689,197652234,197658299,197672036,197674119,197772867,197775539,	197642821,197645743,197652315,197658369,197672156,197674169,197772932,197775633,	B7ZBL5	ENST00000422998.1
uc057odr.1	chr1	-	197658299	197735529	197658299	197658299	5	197658299,197672036,197674119,197715030,197735305,	197658369,197672156,197674169,197715074,197735529,		ENST00000294738.5
uc057ods.1	chr1	-	197685639	197685740	197685639	197685639	1	197685639,	197685740,		ENST00000384410.1
uc057odt.1	chr1	-	197734008	197775426	197734008	197734008	3	197734008,197772867,197775138,	197735796,197772932,197775426,		ENST00000468589.5
uc057odu.1	chr1	-	197735249	197774607	197735249	197735249	3	197735249,197772867,197774486,	197735796,197772932,197774607,		ENST00000495550.5
uc057odv.1	chr1	-	197735657	197775696	197735657	197735657	3	197735657,197772867,197775351,	197735796,197772932,197775696,		ENST00000477581.1
uc057odw.1	chr1	+	197757318	197761965	197757318	197757318	2	197757318,197761801,	197757401,197761965,		ENST00000440885.1
uc001guh.4	chr1	+	197902646	197907367	197902649	197907220	3	197902646,197905795,197907148,	197902913,197905897,197907367,	Q5VUE5	ENST00000367393.7
uc057odx.1	chr1	+	197902777	197907367	197902777	197907220	3	197902777,197905795,197907148,	197902850,197905897,197907367,	H7C0U6	ENST00000436652.1
uc057ody.1	chr1	+	197905516	197907364	197905516	197905516	3	197905516,197905795,197907148,	197905539,197905897,197907364,		ENST00000542800.1
uc057odz.1	chr1	+	197911901	197917991	197917880	197917991	4	197911901,197912140,197912488,197917878,	197912044,197912244,197912559,197917991,	A0A087X083	ENST00000606127.2
uc057oea.1	chr1	+	197912129	197913180	197912129	197912129	1	197912129,	197913180,		ENST00000615520.1
uc057oeb.1	chr1	+	197912487	197917959	197917880	197917959	3	197912487,197913014,197917878,	197912559,197913120,197917959,	A0A0C4DGY4	ENST00000475727.1
uc021pgw.3	chr1	+	197912490	197932591	197912531	197931975	6	197912490,197917878,197919971,197921303,197927590,197931918,	197912559,197917997,197920174,197921659,197927793,197932591,	Q9NQ69	ENST00000367391.5
uc001gui.2	chr1	+	197912504	197935478	197912531	197929259	6	197912504,197917878,197919971,197921303,197927590,197929001,	197912559,197917997,197920174,197921659,197927793,197935478,	Q9NQ69	ENST00000367390.7
uc057oec.1	chr1	+	197915836	197932266	197916678	197931975	6	197915836,197917878,197919971,197921303,197927590,197931918,	197916751,197917997,197920174,197921659,197927793,197932266,	H0YL54	ENST00000561173.5
uc057oed.1	chr1	+	197917354	197918766	197917880	197918363	3	197917354,197917878,197918315,	197917542,197917997,197918766,	H0Y330	ENST00000367388.4
uc001guk.2	chr1	+	197917398	197935476	197917823	197929259	5	197917398,197919971,197921303,197927590,197929001,	197917997,197920174,197921659,197927793,197935476,	Q9NQ69	ENST00000367387.5
uc001gun.5	chr1	+	198156962	198322420	198232580	198319522	10	198156962,198232552,198253039,198262574,198264124,198277960,198278953,198292944,198297126,198319411,	198157276,198232637,198253180,198262637,198264235,198278069,198279061,198293039,198297240,198322420,	Q8TDX7	ENST00000367385.8
uc057oee.1	chr1	+	198156993	198253078	198232580	198253078	4	198156993,198220998,198232552,198253039,	198157276,198221110,198232637,198253078,	C9J1H8	ENST00000442588.5
uc021pgx.2	chr1	+	198156997	198319522	198232580	198319522	10	198156997,198232552,198253039,198262574,198264124,198277960,198278953,198292944,198297126,198319411,	198157096,198232637,198253180,198262637,198264235,198278069,198279061,198293039,198297240,198319522,	Q8TDX7	ENST00000538004.5
uc057oef.1	chr1	+	198157120	198256531	198232580	198256489	4	198157120,198232552,198253039,198256327,	198157276,198232637,198253180,198256531,	Q8TDX7	ENST00000367383.5
uc057oeg.1	chr1	+	198206873	198253168	198232580	198253168	3	198206873,198232552,198253039,	198207224,198232637,198253168,	F5H3U7	ENST00000544035.5
uc057oeh.1	chr1	+	198208537	198245349	198208537	198208537	4	198208537,198220998,198232552,198245188,	198208588,198221110,198232637,198245349,		ENST00000417895.1
uc057oei.1	chr1	+	198220798	198262623	198232580	198262623	4	198220798,198232552,198253039,198262574,	198221110,198232637,198253180,198262623,	F8WAG2	ENST00000391974.3
uc057oej.1	chr1	+	198277703	198319749	198277703	198277703	5	198277703,198278953,198292944,198297126,198319411,	198278069,198279061,198293039,198297240,198319749,		ENST00000493790.1
uc057oek.1	chr1	+	198369296	198369385	198369296	198369296	1	198369296,	198369385,		ENST00000516922.2
uc057oel.1	chr1	-	198523221	198540735	198523390	198540650	3	198523221,198529080,198540568,	198523564,198529181,198540735,	Q96LB4	ENST00000367382.5
uc001guo.3	chr1	-	198523221	198540945	198529129	198540650	5	198523221,198529080,198536678,198540568,198540874,	198523564,198529181,198536724,198540685,198540945,	Q96LB4	ENST00000309309.11
uc001gup.4	chr1	-	198523223	198540945	198523390	198540650	4	198523223,198529080,198540568,198540874,	198523564,198529181,198540685,198540945,	Q96LB4	ENST00000281087.6
uc009wzd.4	chr1	-	198523340	198540674	198523390	198540650	4	198523340,198529080,198536678,198540568,	198523564,198529181,198536696,198540674,	Q96LB4	ENST00000489986.1
uc057oem.1	chr1	-	198597723	198598868	198597723	198597723	2	198597723,198598765,	198597983,198598868,		ENST00000429469.1
uc057oen.1	chr1	+	198638670	198708157	198639268	198708157	7	198638670,198639225,198692346,198703297,198704471,198706733,198708132,	198638698,198639341,198692373,198703372,198704498,198706952,198708157,	M9MMK9	ENST00000367379.5
uc009wzf.3	chr1	+	198639018	198732556	198639268	198732556	18	198639018,198639225,198692346,198699563,198703297,198704471,198706733,198708132,198709686,198712952,198716681,198718093,198722415,198728339,198729136,198731616,198732299,198732479,	198639137,198639341,198692373,198699704,198703372,198704498,198706952,198708261,198709824,198713072,198716840,198718302,198722476,198728448,198729171,198731726,198732390,198732556,	E9PKH0	ENST00000530727.5
uc001gur.3	chr1	+	198639039	198757283	198639268	198756181	33	198639039,198639225,198692346,198696711,198699563,198702386,198703297,198704471,198706733,198708132,198709686,198712952,198716681,198718093,198722415,198728339,198729136,198731616,198732299,198732479,198734195,198734327,198735126,198741868,198742231,198744053,198748108,198749415,198750491,198752248,198752593,198754268,198755905,	198639137,198639341,198692373,198696909,198699704,198702530,198703372,198704498,198706952,198708261,198709824,198713072,198716840,198718302,198722476,198728448,198729171,198731726,198732390,198732556,198734232,198734425,198735252,198742026,198742367,198744203,198748199,198749549,198750626,198752371,198752772,198754404,198757283,	A0A0A0MT22	ENST00000442510.6
uc057oeo.1	chr1	+	198639072	198703874	198639072	198639072	5	198639072,198639225,198692346,198699563,198703297,	198639137,198639341,198692373,198699704,198703874,		ENST00000462363.6
uc010ppg.3	chr1	+	198639094	198735252	198639268	198735252	22	198639094,198639225,198692346,198699563,198702386,198703297,198704471,198706733,198708132,198709686,198712952,198716681,198718093,198722415,198728339,198729136,198731616,198732299,198732479,198734195,198734327,198735126,	198639137,198639341,198692373,198699704,198702530,198703372,198704498,198706952,198708261,198709824,198713072,198716840,198718302,198722476,198728448,198729171,198731726,198732390,198732556,198734232,198734425,198735252,	M3ZCP1	ENST00000367367.8
uc001gut.3	chr1	+	198639094	198757283	198639268	198756181	30	198639094,198639225,198692346,198703297,198704471,198706733,198708132,198709686,198712952,198716681,198718093,198722415,198728339,198729136,198731616,198732299,198732479,198734195,198734327,198735126,198741868,198742231,198744053,198748108,198749415,198750491,198752248,198752593,198754268,198755905,	198639137,198639341,198692373,198703372,198704498,198706952,198708261,198709824,198713072,198716840,198718302,198722476,198728448,198729171,198731726,198732390,198732556,198734232,198734425,198735252,198742026,198742367,198744203,198748199,198749549,198750626,198752371,198752772,198754404,198757283,	X6R433	ENST00000348564.10
uc057oep.1	chr1	+	198639096	198693206	198639268	198692384	3	198639096,198639225,198692346,	198639137,198639341,198693206,	M9MMK8	ENST00000367364.5
uc031prk.2	chr1	+	198639096	198695171	198639268	198694181	4	198639096,198639225,198692346,198694017,	198639137,198639341,198692373,198695171,	M9MML4	ENST00000413409.6
uc021pgy.3	chr1	+	198639103	198735252	198639268	198735252	22	198639103,198639225,198692346,198696711,198699563,198703297,198704471,198706733,198708132,198709686,198712952,198716681,198718093,198722415,198728339,198729136,198731616,198732299,198732479,198734195,198734327,198735126,	198639137,198639341,198692373,198696909,198699704,198703372,198704498,198706952,198708261,198709824,198713072,198716840,198718302,198722476,198728448,198729171,198731726,198732390,198732556,198734232,198734425,198735252,	A0A075B788	ENST00000529828.5
uc057oeq.1	chr1	+	198639161	198699620	198639268	198699620	4	198639161,198692346,198696711,198699563,	198639341,198692373,198696909,198699620,	M9MML3	ENST00000418674.1
uc001guv.2	chr1	+	198639287	198703346	198639287	198639287	5	198639287,198692346,198699563,198702386,198703297,	198639334,198692373,198699704,198702530,198703346,		ENST00000391970.3
uc001guw.2	chr1	+	198639287	198703346	198639287	198639287	4	198639287,198692346,198699563,198703297,	198639334,198692373,198699704,198703346,		ENST00000427110.6
uc057oer.1	chr1	-	198657552	198667061	198657552	198657552	3	198657552,198660622,198666998,	198657821,198660706,198667061,		ENST00000566394.1
uc057oes.1	chr1	+	198696880	198700146	198696880	198696880	2	198696880,198699563,	198696909,198700146,		ENST00000484135.1
uc057oet.1	chr1	+	198712789	198718299	198712789	198712789	3	198712789,198716681,198718093,	198713072,198716840,198718299,		ENST00000491302.1
uc057oeu.1	chr1	-	198807492	198827216	198807492	198807492	2	198807492,198827025,	198808243,198827216,		ENST00000412162.1
uc021pgz.2	chr1	-	198807657	198937410	198807657	198807657	3	198807657,198900410,198937225,	198808243,198900569,198937410,		ENST00000432296.1
uc001gux.1	chr1	-	198858872	198858982	198858872	198858872	1	198858872,	198858982,		ENST00000385240.1
uc001guy.3	chr1	-	198859043	198859153	198859043	198859043	1	198859043,	198859153,		ENST00000385026.1
uc057oev.1	chr1	-	198898465	198937429	198898465	198898465	2	198898465,198937225,	198900569,198937429,		ENST00000436880.2
uc057oew.1	chr1	+	198983320	198985201	198983320	198983320	3	198983320,198983889,198984668,	198983482,198984029,198985201,		ENST00000422480.5
uc057oex.1	chr1	+	198983623	198985400	198983623	198983623	3	198983623,198983889,198984668,	198983668,198984029,198985400,		ENST00000440162.1
uc001gva.4	chr1	-	199006039	199021037	199006039	199006039	3	199006039,199008393,199020817,	199007429,199008568,199021037,		ENST00000427439.1
uc057oey.1	chr1	+	199016132	199076735	199016132	199016132	3	199016132,199041555,199076523,	199016465,199041672,199076735,		ENST00000432488.1
uc057oez.1	chr1	+	199148597	199393307	199148597	199148597	4	199148597,199161422,199162464,199391320,	199148737,199161485,199162570,199393307,		ENST00000452199.1
uc057ofa.1	chr1	-	199615187	199615280	199615187	199615187	1	199615187,	199615280,		ENST00000583711.1
uc057ofb.1	chr1	+	199888158	199888261	199888158	199888158	1	199888158,	199888261,		ENST00000363269.1
uc057ofc.1	chr1	-	200008504	200008607	200008504	200008504	1	200008504,	200008607,		ENST00000365621.1
uc057ofd.1	chr1	-	200014688	200014795	200014688	200014688	1	200014688,	200014795,		ENST00000365459.1
uc001gvb.5	chr1	+	200027601	200177424	200027847	200174210	8	200027601,200039657,200043773,200045442,200048171,200111201,200120807,200173962,	200027911,200039795,200043892,200045584,200048818,200111321,200120955,200177424,	O00482	ENST00000367362.7
uc001gvc.5	chr1	+	200027613	200175603	200027847	200174210	7	200027613,200043773,200045442,200048171,200111201,200120807,200173962,	200027911,200043892,200045584,200048818,200111321,200120955,200175603,	O00482	ENST00000236914.7
uc057ofe.1	chr1	+	200027656	200044535	200027847	200029310	3	200027656,200029032,200043773,	200027911,200029728,200044535,	E9PQH2	ENST00000474307.1
uc057off.1	chr1	+	200027882	200039769	200027882	200039769	3	200027882,200038700,200039657,	200027911,200038772,200039769,	H0Y7S7	ENST00000447034.1
uc010pph.4	chr1	+	200042824	200177420	200043787	200174210	7	200042824,200043773,200045442,200048171,200111201,200120807,200173962,	200042965,200043892,200045584,200048818,200111321,200120955,200177420,	O00482	ENST00000544748.5
uc057ofg.1	chr1	+	200043809	200058424	200043809	200057764	4	200043809,200045442,200048171,200057503,	200043892,200045584,200048818,200058424,	H0Y328	ENST00000367357.3
uc021pha.1	chr1	+	200054060	200054165	200054060	200054060	1	200054060,	200054165,		ENST00000517051.1
uc057ofh.1	chr1	+	200144833	200144935	200144833	200144833	1	200144833,	200144935,		ENST00000408476.1
uc057ofi.1	chr1	+	200197912	200198016	200197912	200197912	1	200197912,	200198016,		ENST00000627629.1
uc057ofj.1	chr1	-	200315434	200315967	200315434	200315434	1	200315434,	200315967,		ENST00000608159.1
uc001gvd.1	chr1	-	200342543	200373792	200342543	200342543	5	200342543,200368664,200371045,200373092,200373646,	200343410,200368871,200371165,200373169,200373792,		ENST00000367355.5
uc057ofk.1	chr1	-	200342543	200374354	200342543	200342543	4	200342543,200343282,200373092,200374014,	200342757,200343410,200373169,200374354,		ENST00000367356.1
uc001gve.5	chr1	-	200404939	200410056	200407017	200409705	2	200404939,200409945,	200409719,200410056,	Q9Y2X9	ENST00000294740.3
uc001gvf.3	chr1	-	200406707	200410009	200407017	200409705	2	200406707,200409945,	200409723,200410009,	Q9Y2X9	ENST00000367353.1
uc001gvg.3	chr1	-	200406729	200409992	200407017	200409705	3	200406729,200409560,200409945,	200409452,200409723,200409992,	Q9Y2X9	ENST00000367352.3
uc284mtx.1	chr1	+	200411799	200475513	200411799	200411799	2	200411799,200473908,	200411962,200475513,		ENST00000634596.1
uc284mty.1	chr1	+	200411829	200415550	200411829	200411829	2	200411829,200415364,	200411962,200415550,		ENST00000635220.1
uc057ofl.1	chr1	+	200473919	200478293	200473919	200473919	2	200473919,200477967,	200474100,200478293,		ENST00000427825.1
uc284mtz.1	chr1	-	200478019	200483604	200478019	200478019	2	200478019,200483101,	200478154,200483604,		ENST00000635660.1
uc057ofm.1	chr1	-	200551496	200618723	200553387	200618723	29	200551496,200554467,200555379,200559329,200560721,200565068,200565444,200569910,200575590,200580253,200581200,200586100,200589216,200590124,200592079,200593666,200598236,200600049,200600355,200601895,200603225,200603838,200605282,200605863,200606745,200608829,200614317,200615354,200617611,	200553767,200554606,200555454,200559452,200560880,200565253,200565669,200570005,200575691,200580383,200581294,200586227,200589369,200590272,200592240,200593769,200598421,200600113,200600503,200602068,200603341,200603955,200605390,200605894,200606798,200608928,200614405,200615609,200618723,	Q15058	ENST00000614960.4
uc010ppk.2	chr1	-	200551499	200620734	200553387	200618723	30	200551499,200554467,200555379,200559329,200560721,200565068,200565444,200569910,200575590,200580253,200581200,200586100,200589216,200590124,200592079,200593666,200598236,200600049,200600355,200601895,200603225,200603838,200605282,200605863,200606745,200608829,200614317,200615354,200617611,200620410,	200553767,200554606,200555454,200559452,200560880,200565253,200565669,200570005,200575691,200580383,200581294,200586227,200589369,200590272,200592240,200593769,200598421,200600113,200600503,200602068,200603341,200603955,200605390,200605894,200606798,200608928,200614405,200615609,200618838,200620734,	Q15058	ENST00000367350.4
uc057ofn.1	chr1	-	200623895	200669907	200624900	200666740	8	200623895,200648438,200649073,200650424,200659026,200663918,200665936,200669766,	200625047,200648567,200649226,200650676,200659116,200664086,200666751,200669907,	Q5T1V6	ENST00000447706.6
uc057ofo.1	chr1	-	200640810	200649149	200641107	200649149	3	200640810,200648438,200649073,	200641185,200648567,200649149,	H0Y7Z8	ENST00000452560.5
uc057ofp.1	chr1	-	200640821	200650652	200641148	200650652	4	200640821,200648438,200649073,200650424,	200641256,200648567,200649226,200650652,	Q5T1W1	ENST00000413408.5
uc009wzk.4	chr1	-	200644038	200669969	200644253	200666740	8	200644038,200648438,200649073,200650424,200659026,200663918,200665936,200669766,	200644517,200648567,200649226,200650676,200659116,200664086,200666751,200669969,	Q5T1V6	ENST00000331314.10
uc057ofq.1	chr1	-	200644120	200663964	200644253	200663964	4	200644120,200648438,200649073,200663918,	200644517,200648567,200649226,200663964,	H0Y6Y1	ENST00000429498.5
uc057ofr.1	chr1	-	200644368	200654869	200644368	200650667	6	200644368,200648438,200649073,200650424,200654440,200654805,	200644517,200648567,200649226,200650676,200654582,200654869,	B7ZBU3	ENST00000433235.1
uc057ofs.1	chr1	-	200650442	200655104	200650442	200650667	3	200650442,200654440,200654805,	200650676,200654550,200655104,	B7ZBU4	ENST00000453944.1
uc057oft.1	chr1	-	200666258	200669708	200666258	200666740	2	200666258,200669566,	200666751,200669708,	Q5T1V5	ENST00000436897.1
uc057ofu.1	chr1	+	200669506	200694250	200669506	200669506	3	200669506,200690308,200693752,	200669622,200690430,200694250,		ENST00000568695.1
uc001gvk.4	chr1	+	200739557	200860704	200739827	200858059	17	200739557,200760838,200807375,200815560,200832199,200832705,200841993,200844781,200847209,200847639,200848031,200852540,200853274,200854816,200856009,200857305,200857753,	200739966,200761098,200807537,200815644,200832341,200832845,200842087,200844869,200847292,200847709,200850234,200852677,200853495,200854889,200856125,200857424,200860704,	Q08AD1	ENST00000358823.6
uc001gvm.4	chr1	+	200739778	200858119	200739827	200858059	17	200739778,200760838,200807375,200815560,200832199,200832705,200841993,200844781,200847257,200847639,200848031,200852540,200853274,200854816,200856009,200857305,200857753,	200739966,200761098,200807537,200815644,200832341,200832845,200842087,200844869,200847292,200847709,200850234,200852677,200853495,200854889,200856125,200857424,200858119,	Q08AD1	ENST00000413307.6
uc001gvl.4	chr1	+	200739778	200860701	200739827	200858059	18	200739778,200760838,200807375,200815560,200828572,200832199,200832705,200841993,200844781,200847209,200847639,200848031,200852540,200853274,200854816,200856009,200857305,200857753,	200739966,200761098,200807537,200815644,200828605,200832341,200832845,200842087,200844869,200847292,200847709,200850234,200852677,200853495,200854889,200856125,200857424,200860701,	Q08AD1	ENST00000236925.8
uc057ofv.1	chr1	+	200832107	200832834	200832107	200832107	2	200832107,200832705,	200832341,200832834,		ENST00000532732.1
uc057ofw.1	chr1	+	200832715	200853415	200832715	200852545	6	200832715,200841993,200844781,200847209,200852540,200853274,	200832845,200842087,200844869,200847292,200852677,200853415,	H0Y4Z1	ENST00000447701.2
uc057ofx.1	chr1	+	200856093	200857724	200856093	200857442	2	200856093,200857305,	200856125,200857724,	H0YE13	ENST00000475326.1
uc001gvn.3	chr1	+	200873037	200874123	200873037	200874123	1	200873037,	200874123,	O00155	ENST00000304244.3
uc057ofy.1	chr1	+	200891047	200899538	200898400	200899538	3	200891047,200898306,200899472,	200891402,200898455,200899538,	E9PK29	ENST00000532631.5
uc057ofz.1	chr1	+	200891073	200901009	200898400	200901009	5	200891073,200898391,200899472,200900103,200900936,	200891402,200898455,200899597,200900220,200901009,	C9JAT8	ENST00000451872.6
uc057oga.1	chr1	+	200891340	200915735	200891540	200913629	10	200891340,200898306,200899472,200900103,200900936,200907833,200908729,200909223,200911452,200913536,	200891701,200898455,200899597,200900220,200901159,200907887,200908940,200909397,200912137,200915735,	Q3KP66	ENST00000367342.8
uc010ppm.3	chr1	+	200894820	200913728	200898400	200913629	10	200894820,200898306,200899472,200900103,200900936,200907833,200908729,200909223,200911452,200913536,	200895087,200898455,200899597,200900220,200901159,200907887,200908940,200909397,200912137,200913728,	Q3KP66	ENST00000413687.2
uc057ogb.1	chr1	+	200902951	200908162	200902951	200902951	4	200902951,200906191,200907833,200908115,	200903100,200906495,200907887,200908162,		ENST00000531649.1
uc057ogc.1	chr1	+	200908494	200911598	200908494	200908494	4	200908494,200908729,200909223,200911452,	200908549,200908940,200909397,200911598,		ENST00000526172.1
uc057ogd.1	chr1	+	200911958	200915728	200911958	200911958	5	200911958,200913536,200913860,200914473,200915074,	200912137,200913623,200914059,200914595,200915728,		ENST00000465162.1
uc057oge.1	chr1	-	200933344	200933447	200933344	200933344	1	200933344,	200933447,		ENST00000364162.1
uc001gvr.3	chr1	-	200969389	201023700	200974094	201023383	34	200969389,200974713,200975498,200976775,200977211,200979534,200980959,200984858,200986843,200986995,200988295,200988492,200988765,200989941,200990137,200990575,200990916,200991656,200992281,200996195,200998383,200999348,200999882,201000389,201000716,201002160,201003585,201004339,201004765,201005307,201005544,201008768,201009265,201023342,	200974194,200974913,200975669,200976893,200977376,200979715,200981096,200984972,200986918,200987201,200988353,200988544,200988931,200990043,200990332,200990723,200991149,200991725,200992389,200996395,200998575,200999466,200999964,201000608,201000780,201002350,201003781,201004455,201004933,201005442,201005694,201008951,201009488,201023700,	O75037	ENST00000332129.6
uc010ppn.3	chr1	-	200972989	201023408	200973520	201023383	34	200972989,200974713,200975498,200976775,200977211,200979534,200980959,200984858,200986843,200986995,200988295,200988492,200988765,200989941,200990137,200990575,200990916,200991656,200992281,200996195,200998383,200999348,200999882,201000389,201000716,201002160,201003585,201004339,201004765,201005307,201005544,201008768,201009265,201023342,	200973578,200974913,200975669,200976893,200977376,200979715,200981096,200984972,200986918,200987201,200988353,200988544,200988931,200990043,200990332,200990723,200991149,200991725,200992389,200996395,200998575,200999466,200999964,201000608,201000780,201002350,201003781,201004455,201004933,201005442,201005694,201008951,201009488,201023408,	O75037	ENST00000360529.9
uc009wzl.3	chr1	-	200972989	201023408	200973520	201023383	35	200972989,200974713,200975498,200976775,200977211,200979534,200980959,200983055,200984858,200986843,200986995,200988295,200988492,200988765,200989941,200990137,200990575,200990916,200991656,200992281,200996195,200998383,200999348,200999882,201000389,201000716,201002160,201003585,201004339,201004765,201005307,201005544,201008768,201009265,201023342,	200973578,200974913,200975669,200976893,200977376,200979715,200981096,200983094,200984972,200986918,200987201,200988353,200988544,200988931,200990043,200990332,200990723,200991149,200991725,200992389,200996395,200998575,200999466,200999964,201000608,201000780,201002350,201003781,201004455,201004933,201005442,201005694,201008951,201009488,201023408,	O75037	ENST00000461742.6
uc001gvs.3	chr1	-	200973806	201023700	200974094	201023383	35	200973806,200974713,200975498,200976775,200977211,200979534,200980959,200983055,200984858,200986843,200986995,200988295,200988492,200988765,200989941,200990137,200990575,200990916,200991656,200992281,200996195,200998383,200999348,200999882,201000389,201000716,201002160,201003585,201004339,201004765,201005307,201005544,201008768,201009265,201023342,	200974194,200974913,200975669,200976893,200977376,200979715,200981096,200983094,200984972,200986918,200987201,200988353,200988544,200988931,200990043,200990332,200990723,200991149,200991725,200992389,200996395,200998575,200999466,200999964,201000608,201000780,201002350,201003781,201004455,201004933,201005442,201005694,201008951,201009488,201023700,	O75037	ENST00000422435.2
uc057ogf.1	chr1	-	201001406	201005590	201001406	201001406	5	201001406,201004339,201004540,201005307,201005544,	201003781,201004455,201004933,201005442,201005590,		ENST00000534043.1
uc001gvu.4	chr1	+	201023948	201027790	201023948	201023948	2	201023948,201025421,	201024076,201027790,		ENST00000446333.1
uc057ogg.1	chr1	+	201023960	201028792	201023960	201023960	2	201023960,201025421,	201024085,201028792,		ENST00000458003.1
uc057ogh.1	chr1	+	201031135	201036675	201031135	201031135	3	201031135,201035051,201036287,	201031231,201035123,201036675,		ENST00000610411.1
uc057ogi.1	chr1	+	201035095	201043073	201035095	201035095	4	201035095,201036287,201041854,201042854,	201035123,201036469,201041933,201043073,		ENST00000415359.1
uc057ogj.1	chr1	-	201039511	201112451	201039830	201112339	43	201039511,201040230,201040621,201041503,201043280,201044327,201047114,201047524,201048581,201049002,201050388,201050983,201052556,201053208,201053458,201058407,201059188,201060657,201061266,201061943,201062461,201065837,201066228,201066886,201069136,201069471,201070271,201072754,201073548,201074505,201075494,201076919,201077878,201083161,201084949,201085435,201087825,201089257,201091639,201091971,201093881,201110163,201112187,	201040082,201040374,201040713,201041589,201043531,201044456,201047239,201047626,201048684,201049099,201050516,201051143,201052648,201053274,201053587,201058491,201059299,201060816,201061468,201062090,201062514,201065945,201066316,201066993,201069196,201069601,201070404,201072824,201073642,201074620,201075615,201077127,201078104,201083322,201085031,201085581,201087929,201089463,201091792,201092114,201094021,201110269,201112451,	B1ALM3	ENST00000367338.7
uc001gvv.4	chr1	-	201039513	201112566	201039830	201112339	44	201039513,201040230,201040621,201041503,201043280,201044327,201047114,201047524,201048581,201049002,201050388,201050983,201052556,201053208,201053458,201054504,201058407,201059188,201060657,201061266,201061943,201062461,201065837,201066228,201066886,201069136,201069471,201070271,201072754,201073548,201074505,201075494,201076919,201077878,201083161,201084949,201085435,201087825,201089257,201091639,201091971,201093881,201110163,201112187,	201040082,201040374,201040713,201041589,201043531,201044456,201047239,201047626,201048684,201049099,201050516,201051143,201052648,201053274,201053587,201054561,201058491,201059299,201060816,201061468,201062090,201062514,201065945,201066316,201066993,201069196,201069601,201070404,201072824,201073642,201074620,201075615,201077127,201078104,201083322,201085031,201085581,201087929,201089463,201091792,201092114,201094021,201110269,201112566,	Q13698	ENST00000362061.3
uc031prl.1	chr1	-	201113952	201115372	201114751	201115372	1	201113952,	201115372,	Q7RTU5	ENST00000458416.2
uc057ogk.1	chr1	-	201113952	201127184	201114751	201115372	2	201113952,201127083,	201115877,201127184,	M0R2M9	ENST00000449188.2
uc001gvy.5	chr1	-	201134771	201154494	201135662	201153923	6	201134771,201143819,201146739,201151760,201153857,201154444,	201135815,201143951,201146848,201151852,201153959,201154494,	Q9P0T7	ENST00000367334.9
uc001gwa.5	chr1	-	201134771	201171574	201135662	201153923	6	201134771,201143819,201146739,201151760,201153857,201171489,	201135815,201143951,201146848,201151852,201153959,201171574,	Q9P0T7	ENST00000367333.6
uc057ogl.1	chr1	-	201134772	201145668	201134772	201134772	2	201134772,201143819,	201135815,201145668,		ENST00000472411.1
uc001gvx.5	chr1	-	201134772	201154440	201135662	201153923	5	201134772,201143819,201146739,201151760,201153857,	201135815,201143951,201146848,201151852,201154440,	Q9P0T7	ENST00000367330.5
uc001gvz.5	chr1	-	201134772	201154501	201135662	201153923	6	201134772,201143819,201146739,201151760,201153848,201154444,	201135815,201143951,201146848,201151852,201153959,201154501,	B1ALM5	ENST00000367332.5
uc057ogm.1	chr1	-	201135508	201153961	201135508	201135508	6	201135508,201143819,201145108,201146739,201151760,201153857,	201135815,201143951,201145335,201146848,201151852,201153961,		ENST00000495205.1
uc031vjt.2	chr1	-	201135598	201154433	201135662	201153923	6	201135598,201143819,201146739,201151760,201153857,201154147,	201135815,201143951,201146848,201151852,201153959,201154433,	Q9P0T7	ENST00000485839.6
uc057ogn.1	chr1	-	201135623	201154438	201143890	201153923	5	201135623,201143819,201146770,201151760,201153857,	201135815,201143951,201146848,201151852,201154438,	F2Z389	ENST00000497582.5
uc057ogo.1	chr1	-	201135782	201153957	201135782	201153923	5	201135782,201143819,201146739,201151760,201153857,	201135815,201143951,201146869,201151852,201153957,	B1ALM8	ENST00000455367.5
uc057ogp.1	chr1	-	201135800	201154418	201135800	201153923	6	201135800,201143819,201146739,201151760,201153857,201154361,	201135815,201143951,201146848,201151852,201153959,201154418,	B1ALM7	ENST00000435310.5
uc057ogq.1	chr1	-	201135800	201154464	201135800	201153923	6	201135800,201143819,201146739,201151760,201153782,201154444,	201135815,201143951,201146848,201151852,201153959,201154464,	B1ALM4	ENST00000414605.2
uc057ogr.1	chr1	+	201190824	201228648	201193293	201215983	26	201190824,201193246,201194153,201195838,201197217,201199333,201199608,201200236,201201718,201203737,201205081,201206082,201213505,201214176,201215012,201215538,201215965,201216453,201217286,201218529,201221443,201222738,201224678,201225823,201226881,201228385,	201190907,201193300,201194273,201195978,201197317,201199378,201199654,201200411,201201832,201203906,201205354,201206134,201213621,201214301,201215154,201215609,201216144,201216753,201217460,201218658,201221746,201222827,201224874,201226123,201227208,201228648,	Q86VF2	ENST00000437879.6
uc057ogs.1	chr1	+	201190824	201228952	201193293	201228399	25	201190824,201193246,201194153,201195838,201197217,201199333,201199608,201200236,201201718,201203737,201205081,201206082,201213505,201214176,201215012,201215538,201216453,201217286,201218529,201221443,201222738,201224678,201225823,201226881,201228385,	201190907,201193300,201194273,201195978,201197317,201199378,201199654,201200411,201201832,201203906,201205354,201206134,201213621,201214301,201215154,201215838,201216753,201217460,201218658,201221746,201222827,201224874,201226123,201227208,201228952,	Q86VF2	ENST00000295591.12
uc001gwc.3	chr1	+	201190824	201228952	201193293	201228399	24	201190824,201193246,201194153,201195838,201197217,201199333,201199608,201200236,201201718,201203737,201205081,201206082,201214176,201215012,201215538,201216453,201217286,201218529,201221443,201222738,201224678,201225823,201226881,201228385,	201190907,201193300,201194273,201195978,201197317,201199378,201199654,201200411,201201832,201203906,201205354,201213621,201214301,201215154,201215838,201216753,201217460,201218658,201221746,201222827,201224874,201226123,201227208,201228952,	Q86VF2	ENST00000335211.8
uc057ogt.1	chr1	+	201205081	201206475	201205081	201205081	2	201205081,201206082,	201205354,201206475,		ENST00000444705.2
uc057ogu.1	chr1	+	201212641	201228952	201212641	201228399	13	201212641,201214176,201215012,201215538,201216453,201217286,201218529,201221443,201222738,201224678,201225823,201226881,201228385,	201213621,201214301,201215154,201215838,201216753,201217460,201218658,201221746,201222827,201224874,201226123,201227208,201228952,	H7BZ61	ENST00000412892.2
uc057ogv.1	chr1	+	201213095	201228952	201213095	201213095	12	201213095,201214176,201215012,201215538,201216453,201217286,201218529,201221443,201222738,201225823,201226881,201228385,	201213621,201214301,201215154,201216144,201216753,201217460,201218658,201221746,201222827,201226123,201227208,201228952,		ENST00000473483.1
uc057ogw.1	chr1	-	201222112	201223123	201222112	201222112	2	201222112,201222665,	201222425,201223123,		ENST00000453155.1
uc001gwd.3	chr1	+	201283451	201332993	201283702	201328836	15	201283451,201293941,201313165,201316552,201317571,201318617,201319815,201320266,201321977,201323012,201324427,201324940,201325753,201328761,201330073,	201283904,201294045,201313560,201316697,201317779,201318795,201319878,201320381,201322133,201323189,201324581,201325127,201325838,201328868,201332993,	Q13835	ENST00000263946.7
uc001gwe.3	chr1	+	201283451	201332993	201283702	201328836	14	201283451,201293941,201313165,201316552,201317571,201318617,201320266,201321977,201323012,201324427,201324940,201325753,201328761,201330073,	201283904,201294045,201313560,201316697,201317779,201318795,201320381,201322133,201323189,201324581,201325127,201325838,201328868,201332993,	Q13835	ENST00000367324.7
uc057ogx.1	chr1	+	201283511	201330288	201283702	201328836	17	201283511,201293941,201313165,201313505,201313509,201313525,201316552,201317571,201318617,201320266,201321977,201323012,201324427,201324940,201325753,201328761,201330073,	201283904,201294045,201313504,201313508,201313524,201313560,201316697,201317779,201318795,201320381,201322133,201323189,201324581,201325127,201325838,201328868,201330288,	A0A087WYY6	ENST00000622031.4
uc057ogy.1	chr1	+	201283702	201328836	201283702	201328836	14	201283702,201293941,201313165,201316552,201317571,201318617,201319815,201320266,201321977,201323012,201324427,201324940,201325753,201328761,	201283904,201294045,201313560,201316697,201317779,201318795,201319878,201320381,201322133,201323189,201324581,201325127,201325838,201328836,	Q13835	ENST00000352845.3
uc057ogz.1	chr1	+	201316191	201320172	201316191	201316191	5	201316191,201316552,201317571,201318617,201319815,	201316234,201316697,201317779,201318795,201320172,		ENST00000475988.1
uc057oha.1	chr1	+	201328334	201330170	201328334	201328334	2	201328334,201330073,	201328868,201330170,		ENST00000477817.1
uc057ohb.1	chr1	-	201359007	201363350	201359007	201359007	6	201359007,201359622,201361278,201361950,201362385,201363295,	201359255,201359663,201361369,201362022,201362394,201363350,		ENST00000476888.5
uc009wzp.5	chr1	-	201359007	201364188	201359007	201359007	6	201359007,201359622,201360452,201361912,201362385,201363295,	201359255,201359663,201361369,201362022,201362394,201364188,		ENST00000460780.5
uc057ohc.1	chr1	-	201359007	201377661	201359209	201373254	16	201359007,201359622,201361278,201361912,201362385,201363295,201364297,201365190,201365609,201366837,201367770,201368161,201372026,201372144,201373213,201377622,	201359255,201359663,201361369,201362022,201362394,201363406,201364375,201365307,201365670,201366871,201367806,201368227,201372041,201372155,201373268,201377661,	P45379	ENST00000367318.9
uc001gwg.5	chr1	-	201359007	201377680	201359209	201373254	15	201359007,201359622,201361278,201361912,201363295,201364297,201365190,201365609,201366837,201367770,201368161,201372026,201372144,201373213,201377622,	201359255,201359663,201361369,201362022,201363406,201364375,201365307,201365670,201366871,201367806,201368227,201372041,201372155,201373268,201377680,	P45379	ENST00000367322.5
uc057ohd.1	chr1	-	201359007	201377680	201359007	201359007	15	201359007,201359622,201361278,201361912,201362385,201363295,201364297,201365190,201365609,201367770,201368161,201372026,201372144,201373213,201377622,	201359255,201359663,201361369,201362022,201362394,201363406,201364375,201365307,201366871,201367806,201368227,201372041,201372155,201373268,201377680,		ENST00000491504.5
uc057ohe.1	chr1	-	201359008	201373254	201359209	201373254	16	201359008,201359622,201361278,201361912,201362385,201363295,201364297,201365190,201365609,201366837,201367770,201368161,201369815,201372026,201372144,201373213,	201359255,201359663,201361369,201362022,201362394,201363406,201364375,201365307,201365670,201366871,201367806,201368227,201369845,201372041,201372155,201373254,	P45379	ENST00000236918.11
uc057ohf.1	chr1	-	201359008	201373254	201359209	201373254	14	201359008,201359622,201361278,201361912,201363295,201364297,201365609,201366837,201367770,201368161,201369815,201372026,201372144,201373213,	201359255,201359663,201361369,201362022,201363406,201364375,201365670,201366871,201367803,201368227,201369845,201372041,201372155,201373254,	P45379	ENST00000360372.8
uc057ohg.1	chr1	-	201359008	201373254	201359209	201373254	14	201359008,201359622,201361278,201361912,201362385,201363295,201364297,201365190,201365609,201366837,201367770,201368161,201372144,201373213,	201359255,201359663,201361369,201362022,201362391,201363406,201364375,201365307,201365670,201366871,201367806,201368227,201372155,201373254,	A0A0A0MRJ5	ENST00000367317.8
uc057ohh.1	chr1	-	201359008	201377700	201359209	201366863	15	201359008,201359622,201361278,201361912,201363295,201364297,201365190,201365609,201366837,201367770,201368161,201369815,201372026,201373205,201377622,	201359255,201359663,201361369,201362022,201363406,201364375,201365307,201365670,201366871,201367806,201368227,201369845,201372045,201373268,201377700,	Q7Z554	ENST00000458432.6
uc057ohi.1	chr1	-	201359014	201373266	201359209	201373254	14	201359014,201359622,201361278,201361912,201363295,201364297,201365190,201365609,201366837,201367770,201368161,201372026,201373196,201373215,	201359255,201359663,201361369,201362034,201363406,201364375,201365307,201365670,201366871,201367806,201368227,201372045,201373211,201373266,	A0A0A0MRJ4	ENST00000367315.6
uc057ohj.1	chr1	-	201359018	201377664	201359209	201366863	13	201359018,201359622,201361278,201361912,201363295,201364297,201365190,201365609,201366837,201367770,201368161,201373208,201377622,	201359255,201359663,201361369,201362022,201363406,201364375,201365307,201365670,201366871,201367806,201368227,201373268,201377664,	Q7Z554	ENST00000421663.6
uc001gwi.5	chr1	-	201359023	201377661	201359209	201373254	15	201359023,201359622,201361278,201361912,201363295,201364297,201365609,201366837,201367770,201368161,201369815,201372026,201372144,201373213,201377622,	201359255,201359663,201361369,201362022,201363406,201364375,201365670,201366871,201367803,201368227,201369845,201372041,201372155,201373268,201377661,	P45379	ENST00000367320.6
uc057ohk.1	chr1	-	201359033	201377762	201359209	201373254	16	201359033,201359622,201361278,201361912,201362385,201363295,201364297,201365190,201365609,201366837,201367770,201368161,201372026,201372144,201373213,201377622,	201359255,201359663,201361369,201362022,201362394,201363406,201364375,201365307,201365670,201366871,201367806,201368227,201372041,201372155,201373401,201377762,	P45379	ENST00000509001.5
uc057ohl.1	chr1	-	201359244	201377664	201359244	201373254	15	201359244,201359622,201361278,201361912,201362385,201363295,201364297,201365190,201365609,201366837,201367770,201368161,201372144,201373213,201377622,	201359255,201359663,201361369,201362022,201362391,201363406,201364375,201365307,201365670,201366871,201367806,201368227,201372155,201373268,201377664,	E7EPW4	ENST00000438742.5
uc009wzs.2	chr1	-	201360826	201366966	201360826	201360826	8	201360826,201361912,201362385,201363295,201364297,201365190,201365609,201366837,	201361369,201362022,201362394,201363406,201364375,201365307,201365670,201366966,		ENST00000515042.5
uc057ohm.1	chr1	-	201361011	201361357	201361011	201361011	2	201361011,201361278,	201361166,201361357,		ENST00000477035.1
uc057ohn.1	chr1	-	201363328	201373315	201363328	201363328	9	201363328,201364297,201365190,201365609,201366837,201367770,201368161,201372026,201373118,	201363406,201364375,201365307,201365670,201366871,201367803,201368227,201372155,201373315,		ENST00000466570.5
uc057oho.1	chr1	-	201363355	201377633	201363355	201373254	12	201363355,201364297,201365190,201365609,201366837,201367770,201368161,201369815,201372026,201372144,201373213,201377622,	201363406,201364375,201365307,201365670,201366871,201367806,201368227,201369845,201372041,201372155,201373268,201377633,	E7EPN8	ENST00000455702.5
uc057ohp.1	chr1	-	201363926	201367808	201363926	201363926	5	201363926,201365190,201365609,201366837,201367770,	201364375,201365307,201365670,201366871,201367808,		ENST00000503459.1
uc057ohq.1	chr1	-	201365244	201377652	201365244	201373254	9	201365244,201365609,201366837,201367770,201368161,201369815,201372144,201373213,201377622,	201365307,201365670,201366871,201367806,201368227,201369845,201372155,201373268,201377652,	C9JDF8	ENST00000422165.5
uc057ohr.1	chr1	-	201365275	201377664	201365275	201373254	9	201365275,201365609,201366837,201367770,201368161,201372026,201372144,201373213,201377622,	201365307,201365670,201366871,201367803,201368227,201372041,201372155,201373268,201377664,	C9JM61	ENST00000412633.2
uc057ohs.1	chr1	-	201366394	201368314	201366394	201366394	3	201366394,201367770,201368161,	201366871,201367806,201368314,		ENST00000445079.2
uc057oht.1	chr1	-	201366842	201373265	201366842	201366842	6	201366842,201367770,201368161,201372026,201372144,201373118,	201366871,201367803,201368227,201372041,201372155,201373265,		ENST00000475686.5
uc057ohu.1	chr1	-	201367142	201375368	201367142	201367142	4	201367142,201368161,201372026,201373213,	201367806,201368227,201372155,201375368,		ENST00000494095.5
uc057ohv.1	chr1	-	201367452	201377680	201367452	201367452	6	201367452,201368161,201372026,201372144,201373213,201377622,	201367806,201368227,201372041,201372155,201373268,201377680,		ENST00000472177.2
uc057ohw.1	chr1	-	201373243	201385784	201373246	201385784	8	201373243,201377622,201382251,201382652,201383073,201383316,201384791,201385700,	201373268,201377678,201382326,201382739,201383211,201383389,201384835,201385784,	H0Y901	ENST00000503578.5
uc001gwm.4	chr1	-	201380837	201399608	201381887	201399306	10	201380837,201382251,201382652,201383073,201383316,201384791,201385700,201386334,201389159,201399268,	201381893,201382326,201382739,201383211,201383389,201384835,201385805,201387178,201389303,201399608,	O00515	ENST00000391967.6
uc057ohx.1	chr1	-	201381206	201399548	201381887	201399489	10	201381206,201382251,201382652,201383073,201383316,201384791,201385700,201386334,201389159,201399409,	201381893,201382326,201382739,201383211,201383389,201384835,201385805,201387178,201389303,201399548,	E9PDI4	ENST00000367313.4
uc057ohy.1	chr1	-	201382283	201383208	201382283	201382283	3	201382283,201382652,201383073,	201382326,201382805,201383208,		ENST00000475136.1
uc057ohz.1	chr1	-	201382685	201383573	201382685	201382685	3	201382685,201383073,201383316,	201382739,201383211,201383573,		ENST00000488842.1
uc284mua.1	chr1	-	201386810	201399915	201386810	201399915	3	201386810,201389159,201399877,	201387178,201389303,201399915,		ENST00000631576.1
uc284mub.1	chr1	-	201386846	201397316	201386846	201397316	3	201386846,201389159,201397227,	201387178,201389303,201397316,		ENST00000632743.1
uc284muc.1	chr1	-	201386892	201399309	201386892	201391181	4	201386892,201389159,201391077,201399268,	201387178,201389303,201391195,201399309,		ENST00000633953.1
uc284mud.1	chr1	+	201399632	201401190	201399632	201399632	2	201399632,201400792,	201399790,201401190,		ENST00000633182.1
uc057oia.1	chr1	-	201403767	201421746	201410327	201417793	8	201403767,201410325,201411356,201413031,201414517,201415212,201417782,201421672,	201409250,201410435,201411533,201413121,201414649,201415258,201417812,201421746,	A0A087WT47	ENST00000622580.4
uc057oib.1	chr1	-	201404496	201421746	201410327	201417793	9	201404496,201410325,201411356,201413031,201414517,201415212,201417115,201417782,201421672,	201409250,201410435,201411533,201413121,201414649,201415254,201417119,201417812,201421746,	P19237	ENST00000361379.8
uc057oic.1	chr1	-	201408863	201429866	201410327	201417793	12	201408863,201410325,201411356,201413031,201414517,201415212,201417115,201417782,201421672,201427174,201428837,201429698,	201409250,201410435,201411533,201413121,201414649,201415254,201417119,201417812,201421726,201427293,201429274,201429866,	P19237	ENST00000336092.8
uc057oid.1	chr1	-	201409066	201422021	201410327	201417793	9	201409066,201410325,201413058,201414517,201415212,201417115,201417782,201421672,201422018,	201409250,201410393,201413121,201414649,201415254,201417119,201417812,201421726,201422021,	G3V3L5	ENST00000555948.5
uc057oie.1	chr1	-	201409856	201421718	201410327	201417793	8	201409856,201411356,201413031,201414517,201415212,201417115,201417782,201421672,	201410435,201411533,201413121,201414649,201415254,201417119,201417812,201421718,	P19237	ENST00000367312.5
uc057oif.1	chr1	-	201411356	201421726	201411356	201414643	7	201411356,201413031,201414517,201415212,201417115,201417746,201421672,	201411533,201413121,201414649,201415254,201417119,201417812,201421726,	G3V489	ENST00000555340.6
uc057oig.1	chr1	-	201411401	201422167	201411401	201417793	8	201411401,201413031,201414517,201415212,201417115,201417782,201421672,201422018,	201411533,201413121,201414649,201415254,201417119,201417812,201421726,201422167,	G3V4F8	ENST00000556362.1
uc057oih.1	chr1	-	201464382	201465146	201464382	201464382	2	201464382,201465060,	201464894,201465146,		ENST00000430471.1
uc001gwq.5	chr1	-	201464382	201469184	201468402	201468786	2	201464382,201468340,	201466178,201469184,	Q9Y5J5	ENST00000367311.4
uc057oii.1	chr1	-	201465852	201468581	201465852	201465852	3	201465852,201467485,201468344,	201466178,201467583,201468581,		ENST00000485436.1
uc057oij.1	chr1	-	201465943	201466657	201465943	201465943	2	201465943,201466310,	201466178,201466657,		ENST00000497057.1
uc057oik.1	chr1	-	201465957	201469237	201468402	201468786	3	201465957,201468340,201469170,	201466178,201468948,201469237,	Q9Y5J5	ENST00000367309.1
uc001gws.4	chr1	-	201483529	201509456	201484712	201496303	7	201483529,201485282,201488854,201490175,201496191,201507069,201509436,	201484789,201485376,201488984,201490344,201496304,201507412,201509456,	P21291	ENST00000367306.5
uc057oil.1	chr1	-	201483531	201492499	201483531	201483531	2	201483531,201485282,	201484789,201492499,		ENST00000533402.5
uc001gwr.3	chr1	-	201483531	201492901	201483531	201483531	4	201483531,201485282,201488854,201490175,	201484789,201485376,201488984,201492901,		ENST00000527662.5
uc057oim.1	chr1	-	201483531	201496301	201483531	201483531	4	201483531,201485282,201490175,201496191,	201484789,201488984,201490344,201496301,		ENST00000532313.5
uc057oin.1	chr1	-	201483533	201507259	201484712	201496303	6	201483533,201485282,201488854,201490175,201496191,201507069,	201484789,201485376,201488984,201490344,201496304,201507259,	P21291	ENST00000340006.6
uc057oio.1	chr1	-	201483925	201509456	201483989	201496303	6	201483925,201488872,201490175,201496191,201507069,201509436,	201484058,201488984,201490344,201496304,201507412,201509456,	E9PS42	ENST00000531916.5
uc021phg.2	chr1	-	201483978	201496573	201484712	201496303	6	201483978,201485282,201488854,201490175,201496191,201496421,	201484789,201485376,201488984,201490344,201496304,201496573,	P21291	ENST00000532460.5
uc057oip.1	chr1	-	201484239	201507123	201484712	201496303	3	201484239,201496275,201507069,	201484738,201496304,201507123,	A0A087X134	ENST00000526256.5
uc021phh.2	chr1	-	201484362	201506839	201484712	201496303	6	201484362,201485282,201488854,201490175,201496191,201506623,	201484789,201485376,201488984,201490344,201496304,201506839,	P21291	ENST00000533432.5
uc057oiq.1	chr1	-	201484668	201507123	201484668	201484668	5	201484668,201485282,201488854,201490175,201507069,	201484789,201485376,201488984,201490344,201507123,		ENST00000530120.5
uc057oir.1	chr1	-	201484676	201507123	201484676	201484676	4	201484676,201485282,201496191,201507069,	201484789,201485376,201496304,201507123,		ENST00000526317.5
uc057ois.1	chr1	-	201484676	201507123	201484712	201496303	6	201484676,201485282,201488854,201490175,201496237,201507069,	201484789,201485376,201488984,201490291,201496304,201507123,	E9PP21	ENST00000526723.5
uc057oit.1	chr1	-	201484724	201507123	201484724	201496192	6	201484724,201485282,201488854,201490175,201496191,201507069,	201484789,201485376,201488984,201490344,201496261,201507123,	E9PND2	ENST00000524951.5
uc057oiu.1	chr1	-	201486157	201507123	201486157	201486157	5	201486157,201488854,201490175,201496191,201507069,	201487015,201488984,201490344,201496304,201507123,		ENST00000458271.6
uc057oiv.1	chr1	-	201486914	201507123	201486914	201486914	5	201486914,201488854,201490175,201496191,201507069,	201487015,201488984,201490344,201496304,201507123,		ENST00000527573.5
uc057oiw.1	chr1	-	201488050	201506703	201488050	201488050	5	201488050,201488854,201490175,201496191,201506621,	201488104,201488984,201490344,201496304,201506703,		ENST00000529975.5
uc057oix.1	chr1	-	201488626	201507123	201488626	201488626	3	201488626,201490175,201507069,	201488984,201490344,201507123,		ENST00000533188.1
uc057oiy.1	chr1	-	201489733	201507103	201489733	201489733	3	201489733,201496191,201507069,	201490344,201496304,201507103,		ENST00000471596.1
uc057oiz.1	chr1	-	201495598	201507104	201495598	201495598	2	201495598,201507069,	201496304,201507104,		ENST00000481851.1
uc057oja.2	chr1	+	201507240	201534784	201507240	201507240	2	201507240,201533447,	201507419,201534784,		ENST00000454651.2
uc010ppt.5	chr1	+	201518702	201530474	201518702	201518702	2	201518702,201530093,	201520650,201530474,		ENST00000441932.1
uc057ojb.1	chr1	+	201622884	201623610	201622884	201623610	1	201622884,	201623610,	M0R1G4	ENST00000593583.1
uc057ojc.1	chr1	+	201622926	201823344	201629503	201819932	30	201622926,201629403,201648633,201712816,201718389,201780420,201781011,201782175,201783405,201785309,201786428,201789739,201790553,201790688,201793791,201794465,201803592,201807952,201808417,201808702,201809163,201809441,201809945,201810522,201811602,201811902,201812464,201813139,201817087,201819836,	201623606,201629507,201649425,201712919,201718755,201780559,201781309,201782869,201783852,201785351,201786577,201789792,201790577,201790766,201793875,201794577,201803714,201808149,201808610,201808871,201809261,201809537,201810105,201810758,201811757,201811974,201812661,201813258,201817285,201823344,	A0A0A0MRJ3	ENST00000367302.5
uc057ojd.1	chr1	+	201623282	201629540	201623282	201623282	2	201623282,201629403,	201623606,201629540,		ENST00000491403.1
uc057oje.1	chr1	+	201648248	201826969	201648668	201819932	30	201648248,201712816,201718389,201780420,201781011,201782175,201783405,201785309,201786428,201788467,201789739,201790553,201790688,201793791,201794465,201803592,201804488,201807952,201808417,201808702,201809163,201809441,201809945,201810522,201811602,201811902,201812464,201813139,201817087,201819836,	201649425,201712919,201718755,201780559,201781309,201782869,201783852,201785351,201786577,201788638,201789792,201790577,201790766,201793875,201794577,201803714,201804497,201808149,201808610,201808871,201809261,201809537,201810105,201810758,201811757,201811974,201812661,201813258,201817285,201826969,	Q8NEY1	ENST00000367296.8
uc057ojf.1	chr1	-	201673104	201674144	201673104	201673104	2	201673104,201673827,	201673366,201674144,		ENST00000449492.1
uc031vjy.2	chr1	-	201688258	201829559	201688258	201688258	3	201688258,201817226,201828950,	201688413,201817301,201829559,		ENST00000413035.5
uc031prn.1	chr1	+	201719507	201719627	201719507	201719507	1	201719507,	201719627,		ENST00000577455.1
uc057ojg.1	chr1	-	201723293	201737506	201723293	201723293	2	201723293,201737319,	201724915,201737506,		ENST00000429443.1
uc057ojh.1	chr1	+	201733405	201733505	201733405	201733405	1	201733405,	201733505,		ENST00000364072.1
uc057oji.1	chr1	+	201739316	201803690	201739316	201739316	14	201739316,201780420,201781011,201782175,201783405,201785309,201786428,201788467,201789739,201790688,201793791,201794171,201794465,201803592,	201739844,201780559,201781309,201782869,201783852,201785351,201786577,201788638,201789792,201790766,201793875,201794246,201794577,201803690,		ENST00000490213.5
uc001gwx.4	chr1	+	201739867	201826969	201740023	201819932	27	201739867,201780420,201781011,201782175,201783405,201785309,201786428,201788467,201789739,201790553,201790688,201793791,201794465,201803592,201807952,201808417,201808702,201809163,201809441,201809945,201810522,201811602,201811902,201812464,201813139,201817087,201819836,	201740076,201780559,201781309,201782869,201783852,201785351,201786577,201788638,201789792,201790577,201790766,201793875,201794577,201803714,201808149,201808610,201808871,201809261,201809537,201810105,201810758,201811757,201811974,201812661,201813258,201817285,201826969,	Q8NEY1	ENST00000367295.5
uc057ojj.1	chr1	+	201780522	201803690	201780522	201803690	12	201780522,201781011,201782175,201783405,201785309,201786428,201788467,201789739,201790688,201793791,201794465,201803592,	201780559,201781309,201782869,201783852,201785351,201786577,201788638,201789792,201790766,201793875,201794577,201803690,	H0Y6F6	ENST00000430015.5
uc057ojk.1	chr1	+	201782629	201798608	201782629	201782629	9	201782629,201783405,201785309,201786428,201788467,201789739,201790688,201793791,201794465,	201782869,201783852,201785351,201786577,201788638,201789792,201790766,201793875,201798608,		ENST00000469130.5
uc057ojl.1	chr1	+	201786439	201808045	201786439	201808045	7	201786439,201789739,201790688,201793791,201794465,201803592,201807952,	201786577,201789792,201790766,201793875,201794577,201803714,201808045,	H7BZD9	ENST00000438083.1
uc057ojm.1	chr1	+	201786549	201803706	201786549	201787705	6	201786549,201787652,201788467,201789739,201790688,201803592,	201786577,201787768,201788638,201789792,201794577,201803706,	H0YA94	ENST00000477118.2
uc021phj.1	chr1	+	201808610	201808702	201808610	201808610	1	201808610,	201808702,		ENST00000408101.1
uc057ojn.1	chr1	-	201816853	201829218	201816853	201816853	3	201816853,201817226,201828950,	201816967,201817301,201829218,		ENST00000421449.1
uc057ojo.1	chr1	-	201820454	201829085	201820454	201820454	3	201820454,201821960,201828950,	201820636,201822099,201829085,		ENST00000421159.1
uc001gwz.4	chr1	+	201829140	201884294	201829209	201876054	24	201829140,201847278,201847551,201848392,201852103,201853010,201854594,201854822,201855123,201855782,201857095,201858446,201858854,201863447,201866732,201868647,201869589,201870582,201871160,201872827,201874249,201874831,201875151,201875943,	201829372,201847340,201847638,201848594,201852192,201853097,201854714,201854923,201855182,201855934,201857194,201858553,201858994,201863607,201866959,201868796,201869718,201870858,201871327,201872961,201874372,201874936,201875228,201884294,	Q96P70	ENST00000361565.8
uc057ojp.1	chr1	+	201829148	201853073	201829148	201829148	7	201829148,201834953,201847278,201847551,201848392,201852103,201853010,	201829372,201835064,201847340,201847638,201848594,201852192,201853073,		ENST00000464348.5
uc057ojq.1	chr1	+	201847294	201850816	201847294	201847294	4	201847294,201847551,201848392,201850447,	201847340,201847638,201848594,201850816,		ENST00000479374.1
uc031vjz.1	chr1	+	201863372	201863447	201863372	201863372	1	201863372,	201863447,		ENST00000622461.1
uc057ojr.1	chr1	+	201874314	201876373	201874314	201876232	4	201874314,201874831,201875151,201876004,	201874372,201874936,201875228,201876373,	Q5SVH5	ENST00000456707.1
uc021phk.2	chr1	+	201888679	201892137	201888679	201888679	5	201888679,201889444,201890453,201891400,201891799,	201888781,201889616,201890587,201891568,201892137,		ENST00000464117.1
uc001gxa.4	chr1	+	201888707	201892306	201888994	201891846	5	201888707,201889444,201890453,201891400,201891799,	201889067,201889616,201890587,201891568,201892306,	Q96DD7	ENST00000362011.6
uc057ojs.1	chr1	+	201888933	201890493	201888933	201888933	2	201888933,201890453,	201889616,201890493,		ENST00000481699.1
uc057ojt.1	chr1	+	201893841	201899978	201893841	201893841	3	201893841,201899172,201899729,	201893912,201899346,201899978,		ENST00000414927.5
uc057oju.1	chr1	-	201896451	201946587	201898371	201946340	3	201896451,201899236,201946079,	201898398,201900751,201946587,	P29536	ENST00000367288.4
uc057ojv.1	chr1	-	201896455	201946588	201898371	201946256	4	201896455,201899236,201900337,201946079,	201898398,201899428,201900751,201946588,	Q9BV00	ENST00000616739.1
uc057ojw.1	chr1	+	201898099	201899978	201898099	201898099	3	201898099,201899172,201899729,	201898276,201899346,201899978,		ENST00000458139.1
uc057ojx.1	chr1	-	201921643	201921736	201921643	201921643	1	201921643,	201921736,		ENST00000617963.1
uc001gxc.3	chr1	+	201955490	201970661	201955526	201969554	6	201955490,201957280,201957510,201963615,201965432,201969468,	201955552,201957380,201957574,201963744,201965543,201970661,	Q99595	ENST00000367287.4
uc057ojy.1	chr1	+	201955505	201969717	201955505	201955505	7	201955505,201957280,201957510,201962803,201963615,201965432,201969468,	201955552,201957380,201957574,201962924,201963744,201965543,201969717,		ENST00000478378.5
uc057ojz.1	chr1	+	201955509	201958028	201955509	201955509	3	201955509,201957280,201957510,	201955552,201957380,201958028,		ENST00000484647.1
uc057oka.1	chr1	+	201962215	201970351	201962215	201962215	3	201962215,201965432,201969468,	201963744,201965543,201970351,		ENST00000482943.1
uc057okb.1	chr1	+	201978460	201978595	201978460	201978460	1	201978460,	201978595,		ENST00000383910.1
uc057okc.1	chr1	+	201982371	202001399	201982371	201982371	7	201982371,201988903,201989382,201996146,201997318,201999901,202001375,	201982437,201989044,201989531,201996263,201997554,202000015,202001399,		ENST00000481780.5
uc001gxd.4	chr1	+	201982623	202006147	201982666	202005716	11	201982623,201988903,201989382,201996146,201997318,201999901,202001375,202001658,202003236,202004353,202005557,	201983113,201989044,201989531,201996263,201997554,202000015,202001488,202001767,202003461,202004496,202006147,	Q9H4A4	ENST00000295640.8
uc057okd.1	chr1	+	201982651	202006147	201982666	202005716	10	201982651,201988903,201989382,201997318,201999901,202001375,202001658,202003236,202004353,202005557,	201983113,201989044,201989531,201997554,202000015,202001488,202001767,202003461,202004496,202006147,	A6NKB8	ENST00000367286.7
uc057oke.1	chr1	+	201982756	201997554	201982756	201996164	4	201982756,201988903,201996146,201997318,	201983113,201989044,201996263,201997554,	A0A087WU27	ENST00000487116.5
uc057okf.1	chr1	+	201982818	202001488	201982818	201996164	5	201982818,201988903,201996146,201999901,202001375,	201983113,201989044,201996263,202000015,202001488,	A0A087WUS4	ENST00000492587.5
uc057okg.1	chr1	+	201982954	202006147	201982954	201982954	10	201982954,201988903,201996146,201997318,201999901,202001375,202001658,202003236,202004353,202005557,	201983113,201989044,201996409,201997554,202000015,202001488,202001767,202003461,202004496,202006147,		ENST00000471105.5
uc057okh.1	chr1	+	201983329	202001767	201983462	202001767	8	201983329,201988903,201989382,201996146,201997318,201999901,202001375,202001658,	201983516,201989044,201989531,201996263,201997554,202000015,202001488,202001767,	C9JMZ3	ENST00000447312.5
uc057oki.1	chr1	+	201983374	202003420	201983374	201983374	8	201983374,201988903,201989382,201996146,201999901,202001375,202001658,202003236,	201983516,201989044,201989531,201996263,202000015,202001488,202001767,202003420,		ENST00000478617.5
uc057okj.1	chr1	+	201983378	201999945	201983378	201983378	5	201983378,201988903,201996146,201997318,201999901,	201983516,201989044,201996409,201997554,201999945,		ENST00000479726.5
uc057okk.1	chr1	+	201983470	202003318	201983470	201983470	8	201983470,201988903,201996146,201997318,201999901,202001375,202001658,202003236,	201983516,201989044,201996263,201997554,202000015,202001488,202001767,202003318,		ENST00000492849.5
uc057okl.1	chr1	+	201983490	201989530	201983490	201983490	3	201983490,201988903,201989382,	201983884,201989044,201989530,		ENST00000620670.1
uc057okm.1	chr1	-	201995695	201996352	201995695	201995695	1	201995695,	201996352,		ENST00000608886.1
uc057okn.1	chr1	+	201996171	202001722	201996171	202001722	4	201996171,201997318,202001375,202001658,	201996263,201997554,202001488,202001722,	H7C2T3	ENST00000449524.1
uc057oko.1	chr1	-	202000093	202010353	202000093	202000093	2	202000093,202009799,	202000327,202010353,		ENST00000419190.1
uc057okp.1	chr1	-	202000100	202001283	202000100	202000100	2	202000100,202001010,	202000327,202001283,		ENST00000415582.1
uc057okq.1	chr1	+	202001260	202003349	202001260	202001260	3	202001260,202001658,202003236,	202001488,202001767,202003349,		ENST00000464707.1
uc057okr.1	chr1	+	202001468	202004496	202001468	202001468	3	202001468,202003236,202004353,	202001767,202003461,202004496,		ENST00000479531.1
uc031vkb.1	chr1	+	202003123	202003236	202003123	202003123	1	202003123,	202003236,		ENST00000618268.1
uc001gxg.5	chr1	+	202007944	202016009	202011136	202015323	8	202007944,202011956,202012343,202012639,202012946,202013181,202013828,202015208,	202011299,202012178,202012436,202012759,202013036,202013298,202014024,202016009,	P78545	ENST00000359651.7
uc001gxh.5	chr1	+	202010516	202017188	202011136	202015323	9	202010516,202011128,202011956,202012343,202012639,202012946,202013181,202013828,202015208,	202010706,202011299,202012178,202012436,202012759,202013036,202013298,202014024,202017188,	P78545	ENST00000367284.9
uc001gxi.5	chr1	+	202010586	202016009	202011136	202015323	9	202010586,202011128,202011956,202012343,202012639,202012946,202013181,202013828,202015208,	202010820,202011299,202012178,202012436,202012759,202013036,202013298,202014024,202016009,	P78545	ENST00000367283.7
uc057oks.1	chr1	+	202010593	202012571	202010593	202010593	3	202010593,202011128,202011956,	202010706,202011299,202012571,		ENST00000495848.1
uc057okt.1	chr1	+	202010598	202013268	202010598	202010598	5	202010598,202011956,202012639,202012946,202013181,	202010706,202012436,202012759,202013036,202013268,		ENST00000490203.5
uc057oku.1	chr1	+	202010624	202011808	202010624	202010624	2	202010624,202011128,	202010706,202011808,		ENST00000498017.1
uc057okv.1	chr1	+	202010643	202013197	202011136	202013197	7	202010643,202011128,202011956,202012343,202012639,202012946,202013181,	202010706,202011293,202012178,202012436,202012759,202013036,202013197,	Q5SR36	ENST00000446188.1
uc057okw.1	chr1	+	202011369	202015657	202011369	202011369	2	202011369,202014885,	202011584,202015657,		ENST00000504773.1
uc057okx.1	chr1	+	202012444	202013276	202012444	202012444	3	202012444,202012946,202013181,	202012759,202013036,202013276,		ENST00000470384.1
uc057oky.1	chr1	+	202012568	202012995	202012568	202012568	2	202012568,202012856,	202012759,202012995,		ENST00000479874.1
uc057okz.1	chr1	+	202013777	202015794	202013777	202013777	2	202013777,202015208,	202014024,202015794,		ENST00000475698.1
uc057ola.1	chr1	+	202070840	202070943	202070840	202070840	1	202070840,	202070943,		ENST00000391210.2
uc001gxj.4	chr1	+	202122857	202133592	202122963	202128556	2	202122857,202127740,	202123593,202133592,	O60883	ENST00000367282.5
uc001gxk.3	chr1	-	202133403	202144741	202134466	202144572	7	202133403,202135149,202135458,202135706,202137964,202138367,202144449,	202134516,202135220,202135526,202135800,202138038,202138448,202144741,	Q96BM9	ENST00000272217.6
uc031pro.1	chr1	-	202133403	202144743	202134515	202144572	6	202133403,202135149,202135706,202137964,202138367,202144449,	202134516,202135220,202135800,202138038,202138448,202144743,	A0A087X2J2	ENST00000614750.1
uc057olb.1	chr1	-	202134382	202135608	202134382	202134382	3	202134382,202135149,202135458,	202134516,202135220,202135608,		ENST00000491358.1
uc057olc.1	chr1	-	202135201	202138034	202135201	202135201	3	202135201,202135458,202137964,	202135220,202135800,202138034,		ENST00000486225.1
uc001gxl.2	chr1	-	202147012	202159991	202148605	202159519	9	202147012,202150310,202152541,202153724,202154185,202155532,202157738,202158117,202159280,	202148699,202150424,202152699,202153835,202154323,202155609,202157823,202158301,202159991,	P35236	ENST00000367279.8
uc001gxm.3	chr1	-	202147012	202161581	202148605	202160807	10	202147012,202150310,202152541,202153724,202154185,202155532,202157738,202158117,202159280,202160544,	202148699,202150424,202152699,202153835,202154323,202155609,202157823,202158301,202159454,202161581,	P35236	ENST00000309017.7
uc057old.1	chr1	-	202147014	202160594	202148605	202159402	11	202147014,202148553,202150310,202152541,202153724,202154185,202155532,202157738,202158117,202159280,202160544,	202148466,202148699,202150424,202152699,202153835,202154323,202155609,202157823,202158301,202159454,202160594,	P35236	ENST00000495688.5
uc057ole.1	chr1	-	202148212	202160608	202153765	202159402	8	202148212,202148580,202150310,202152541,202153724,202158117,202159280,202160544,	202148460,202148699,202150424,202152699,202153810,202158301,202159454,202160608,	F8WF66	ENST00000462815.5
uc057olf.1	chr1	-	202148288	202160608	202154315	202159402	10	202148288,202150310,202152541,202153724,202154185,202155532,202157738,202158117,202159280,202160544,	202148699,202150424,202152699,202153835,202154323,202155609,202157823,202158248,202159454,202160608,	F8WF08	ENST00000496197.5
uc057olg.1	chr1	-	202148438	202160615	202155585	202159402	9	202148438,202150310,202152541,202153724,202154185,202155532,202157738,202159280,202160544,	202148699,202150424,202152699,202153835,202154323,202155609,202157823,202159454,202160615,	F8WEY3	ENST00000480836.5
uc057olh.1	chr1	-	202148499	202161581	202148605	202161581	10	202148499,202150310,202152541,202153724,202154185,202155532,202157738,202158117,202159280,202161386,	202148699,202150424,202152699,202153835,202154323,202155609,202157823,202158301,202159450,202161581,	J3KR55	ENST00000477554.5
uc001gxo.2	chr1	-	202149850	202158569	202149850	202149850	7	202149850,202152541,202153724,202154185,202155532,202157738,202158117,	202150424,202152699,202153835,202154323,202155609,202157823,202158569,		ENST00000492977.5
uc057oli.1	chr1	-	202152537	202160644	202152537	202154278	6	202152537,202153724,202154185,202155532,202157738,202160544,	202152699,202153835,202154323,202155609,202157823,202160644,	H7C4T8	ENST00000477625.5
uc057olj.1	chr1	-	202153765	202160578	202153765	202159402	4	202153765,202158117,202159280,202160544,	202153810,202158301,202159454,202160578,	F8WF66	ENST00000629151.2
uc057olk.1	chr1	-	202154185	202160615	202154185	202154185	5	202154185,202155532,202157738,202159280,202160544,	202154323,202155609,202157823,202159454,202160615,		ENST00000479092.5
uc057oll.1	chr1	-	202154238	202160602	202154238	202159339	6	202154238,202155532,202157738,202158117,202159280,202160544,	202154323,202155609,202157823,202158301,202159341,202160602,	H7C5I3	ENST00000476061.5
uc057olm.1	chr1	-	202155536	202160608	202155536	202159402	5	202155536,202157738,202158117,202159280,202160544,	202155609,202157823,202158301,202159416,202160608,	E7EUM0	ENST00000464870.5
uc057oln.1	chr1	-	202155536	202160608	202155536	202159402	5	202155536,202157738,202158117,202159280,202160544,	202155609,202157820,202158301,202159454,202160608,	C9IYI6	ENST00000467283.5
uc057olo.1	chr1	-	202155560	202160608	202155560	202159402	5	202155560,202157738,202158117,202159280,202160544,	202155609,202157823,202158320,202159454,202160608,	C9JAW7	ENST00000435759.6
uc057olp.1	chr1	-	202155580	202160608	202155580	202159402	5	202155580,202157738,202158117,202159280,202160544,	202155609,202157823,202158301,202159469,202160608,	E9PE54	ENST00000486116.5
uc057olq.1	chr1	-	202157963	202160605	202157963	202157963	3	202157963,202159280,202160544,	202158301,202159454,202160605,		ENST00000491584.1
uc057olr.1	chr1	-	202158117	202161588	202158117	202159402	3	202158117,202159280,202161386,	202158301,202159454,202161588,	C9JBA9	ENST00000492451.1
uc057ols.1	chr1	-	202158457	202160608	202158457	202158457	2	202158457,202160544,	202159454,202160608,		ENST00000468385.1
uc001gxu.4	chr1	+	202193900	202319781	202193989	202319207	18	202193900,202225422,202227935,202235921,202276305,202280780,202297507,202300848,202301163,202303278,202304558,202305683,202306867,202307329,202309050,202310196,202314801,202317951,	202194201,202225494,202228007,202235993,202276521,202280852,202297576,202300920,202301235,202303347,202304630,202305749,202306939,202307401,202309176,202310357,202314882,202319781,	Q9HBX8	ENST00000367278.7
uc001gxv.4	chr1	+	202203735	202319781	202203819	202319207	18	202203735,202225422,202227935,202235921,202276305,202280780,202297507,202300848,202301163,202303278,202304558,202305683,202306867,202307329,202309050,202310196,202314801,202317951,	202203875,202225494,202228007,202235993,202276521,202280852,202297576,202300920,202301235,202303347,202304630,202305749,202306939,202307401,202309176,202310357,202314882,202319781,	Q9HBX8	ENST00000255432.11
uc057olt.1	chr1	+	202203776	202319690	202203819	202306831	18	202203776,202225422,202227935,202235921,202276305,202280780,202297507,202300848,202301163,202303278,202304558,202305683,202306764,202307329,202309050,202310196,202314801,202317951,	202203875,202225494,202228007,202235993,202276521,202280852,202297576,202300920,202301235,202303347,202304630,202305749,202306939,202307401,202309176,202310357,202314882,202319690,	D6R9F0	ENST00000487787.5
uc057olu.1	chr1	+	202210707	202305749	202225432	202305749	9	202210707,202225422,202227935,202235921,202276305,202297507,202303278,202304558,202305683,	202210791,202225494,202228007,202235993,202276521,202297576,202303347,202304630,202305749,	Q5T508	ENST00000423542.5
uc001gxw.4	chr1	+	202214154	202319207	202214154	202319207	16	202214154,202225422,202227935,202235921,202297507,202300848,202301163,202303278,202304558,202305683,202306867,202307329,202309050,202310196,202314801,202317951,	202214237,202225494,202228007,202235993,202297576,202300920,202301235,202303347,202304630,202305749,202306939,202307401,202309176,202310357,202314882,202319207,	Q9HBX8	ENST00000439764.2
uc057olv.1	chr1	+	202225422	202236334	202225422	202225422	3	202225422,202227935,202235921,	202225494,202228007,202236334,		ENST00000503519.1
uc057olw.1	chr1	+	202276269	202306921	202276269	202276269	10	202276269,202280780,202297507,202298616,202300848,202301163,202303278,202304558,202305683,202306867,	202276521,202280852,202297576,202298684,202300920,202301235,202303347,202304630,202305749,202306921,		ENST00000308543.3
uc057olx.1	chr1	+	202276300	202281013	202276300	202276300	2	202276300,202280780,	202276521,202281013,		ENST00000506931.1
uc001gxx.5	chr1	-	202331656	202341980	202331834	202335754	7	202331656,202333009,202333236,202333449,202334988,202335645,202341894,	202331960,202333093,202333335,202333555,202335058,202335818,202341980,	Q9NPD8	ENST00000367274.8
uc057oly.1	chr1	-	202331836	202341980	202331836	202331836	6	202331836,202333009,202333449,202334988,202335645,202341894,	202331960,202333335,202333555,202335058,202335818,202341980,		ENST00000487227.5
uc057olz.1	chr1	-	202333009	202335818	202333009	202333009	3	202333009,202333449,202335645,	202333335,202333555,202335818,		ENST00000460852.1
uc284mue.1	chr1	+	202348698	202592706	202348851	202580560	25	202348698,202416786,202422619,202425565,202427039,202428854,202430730,202431479,202434655,202437820,202440705,202442446,202445045,202448988,202488532,202493113,202495292,202495569,202496780,202558876,202562777,202564442,202567777,202569146,202580473,	202349142,202416917,202422738,202425725,202427184,202428929,202430810,202431619,202434768,202438024,202440788,202442572,202445228,202449171,202488623,202493317,202495482,202495682,202496822,202558893,202562922,202564547,202567831,202569197,202592706,	E1CKY7	ENST00000391959.5
uc001gya.3	chr1	+	202348698	202592706	202348851	202580560	24	202348698,202416786,202422619,202425565,202427039,202428854,202430730,202431479,202434655,202437820,202440705,202442446,202448988,202488532,202493113,202495292,202495569,202496780,202558876,202562777,202564442,202567777,202569146,202580473,	202349142,202416917,202422738,202425725,202427184,202428929,202430810,202431619,202434768,202438024,202440788,202442572,202449171,202488623,202493317,202495482,202495682,202496822,202558893,202562922,202564547,202567831,202569197,202592706,	O60237	ENST00000608999.5
uc001gxy.4	chr1	+	202348719	202438242	202348851	202438114	10	202348719,202416786,202422619,202425565,202427039,202428854,202430730,202431479,202434655,202437820,	202349142,202416917,202422738,202425725,202427184,202428929,202430810,202431619,202434768,202438242,	O60237	ENST00000480184.5
uc009xae.3	chr1	+	202348727	202438242	202348851	202437840	9	202348727,202416786,202422619,202425565,202427039,202428854,202430730,202431479,202437820,	202349142,202416917,202422738,202425725,202427184,202428929,202430810,202431619,202438242,	O60237	ENST00000356764.6
uc057oma.1	chr1	+	202348727	202438242	202348851	202425572	9	202348727,202416786,202425565,202427039,202428854,202430730,202431479,202434655,202437820,	202349142,202416917,202425725,202427184,202428929,202430810,202431619,202434768,202438242,	Q6GQY8	ENST00000476364.5
uc021phn.1	chr1	-	202410107	202410207	202410107	202410107	1	202410107,	202410207,		ENST00000606519.1
uc057omb.1	chr1	+	202416830	202434763	202416830	202434763	6	202416830,202427039,202428854,202430730,202431479,202434655,	202416917,202427184,202428929,202430810,202431619,202434763,	H7C4R6	ENST00000466968.1
uc057omc.1	chr1	+	202428534	202434768	202428534	202428534	4	202428534,202430730,202431479,202434655,	202428929,202430810,202431619,202434768,		ENST00000488330.1
uc057omd.1	chr1	+	202437819	202438623	202437819	202437819	2	202437819,202438446,	202438024,202438623,		ENST00000464965.1
uc057ome.2	chr1	+	202442525	202449097	202442525	202443102	4	202442525,202443086,202445045,202448988,	202442572,202443127,202445228,202449097,		ENST00000434615.2
uc057omf.1	chr1	+	202448283	202502909	202448283	202448283	8	202448283,202448988,202488532,202493113,202495292,202495569,202496780,202501858,	202448590,202449171,202488623,202493317,202495482,202495682,202496822,202502909,		ENST00000498070.5
uc001gyb.2	chr1	+	202462742	202581152	202495469	202575136	13	202462742,202488532,202493113,202495292,202495569,202496780,202558876,202562777,202564442,202567777,202569146,202575001,202580473,	202463097,202488623,202493317,202495482,202495682,202496822,202558893,202562922,202564547,202567831,202569197,202575182,202581152,	O60237	ENST00000290419.9
uc001gyc.2	chr1	+	202462742	202581152	202495469	202580560	12	202462742,202488532,202493113,202495292,202495569,202496780,202558876,202562777,202564442,202567777,202569146,202580473,	202463097,202488623,202493317,202495482,202495682,202496822,202558893,202562922,202564547,202567831,202569197,202581152,	O60237	ENST00000491336.5
uc284muf.1	chr1	+	202496818	202564479	202496818	202501879	5	202496818,202501858,202558876,202562777,202564442,	202496822,202502005,202558893,202562922,202564479,		ENST00000466273.6
uc057omh.1	chr1	-	202527309	202527427	202527309	202527309	1	202527309,	202527427,		ENST00000517233.1
uc021pho.2	chr1	+	202539839	202580577	202540139	202580560	7	202539839,202558876,202562777,202564442,202567777,202569146,202580473,	202540241,202558893,202562922,202564547,202567831,202569197,202580577,		ENST00000634903.1
uc057omi.1	chr1	+	202558617	202567827	202558617	202558617	4	202558617,202562777,202564442,202567777,	202558893,202562922,202564547,202567827,		ENST00000367269.2
uc057omj.1	chr1	+	202567423	202580838	202567423	202567423	4	202567423,202567777,202569146,202580473,	202567517,202567831,202569197,202580838,		ENST00000465284.5
uc057omk.1	chr1	+	202567517	202580842	202567517	202567517	4	202567517,202567780,202569146,202580473,	202567597,202567831,202569197,202580842,		ENST00000462074.1
uc057oml.1	chr1	+	202574917	202577250	202574917	202574917	1	202574917,	202577250,		ENST00000618451.1
uc001gye.4	chr1	-	202590595	202643453	202596756	202605772	9	202590595,202599217,202600356,202601889,202602377,202602998,202604454,202605594,202643277,	202596963,202599351,202600474,202602057,202602545,202603118,202604621,202605789,202643453,	Q8N9I0	ENST00000367267.5
uc010pqb.3	chr1	-	202590595	202710417	202596756	202605772	9	202590595,202599217,202600356,202601889,202602377,202602998,202604454,202605594,202710257,	202596963,202599351,202600474,202602057,202602545,202603118,202604621,202605789,202710417,	Q8N9I0	ENST00000367268.4
uc057omm.1	chr1	+	202604267	202605293	202604267	202604267	2	202604267,202605047,	202604335,202605293,		ENST00000428573.1
uc057omn.1	chr1	+	202632427	202632911	202632427	202632427	2	202632427,202632632,	202632513,202632911,		ENST00000411431.1
uc001gyf.4	chr1	-	202724490	202809470	202729035	202808305	27	202724490,202729706,202730908,202731827,202733400,202735428,202736212,202740673,202741366,202742390,202742654,202745857,202746141,202748944,202750658,202752904,202755270,202756357,202758390,202760414,202762698,202764048,202766925,202773117,202774612,202777016,202808101,	202729173,202730027,202731063,202731939,202733886,202735587,202736392,202740812,202741722,202742505,202742805,202745982,202746323,202749139,202750778,202753067,202755452,202756516,202758510,202760573,202762808,202764145,202767060,202773288,202774735,202777094,202809470,	Q9UGL1	ENST00000367265.7
uc009xag.4	chr1	-	202727442	202808418	202729035	202808305	28	202727442,202729706,202730908,202731827,202733400,202735428,202736212,202740673,202741366,202742390,202742654,202745857,202746141,202748944,202750658,202752904,202755270,202756357,202758390,202760414,202762698,202764048,202766396,202766925,202773117,202774612,202777016,202808101,	202729173,202730027,202731063,202731939,202733886,202735587,202736392,202740812,202741722,202742505,202742805,202745982,202746323,202749139,202750778,202753067,202755452,202756516,202758510,202760573,202762808,202764145,202766504,202767060,202773288,202774735,202777094,202808418,	Q9UGL1	ENST00000367264.6
uc057omo.1	chr1	-	202729315	202736236	202729315	202729315	6	202729315,202730908,202731827,202733400,202735428,202736212,	202730027,202731063,202731939,202733886,202735587,202736236,		ENST00000472822.5
uc057omp.1	chr1	-	202729900	202732141	202729900	202729900	3	202729900,202730908,202731827,	202730027,202731063,202732141,		ENST00000491153.1
uc057omq.1	chr1	-	202729904	202807299	202729904	202773219	26	202729904,202730908,202731827,202733400,202735428,202736212,202740673,202741366,202742390,202742654,202745857,202746141,202748944,202750658,202752904,202755270,202756357,202758390,202760414,202762698,202764048,202766925,202773117,202774612,202777016,202806976,	202730027,202731063,202731939,202733886,202735587,202736392,202740812,202741722,202742505,202742805,202745982,202746323,202749139,202750778,202753067,202755452,202756516,202758510,202760573,202762808,202764145,202767060,202773288,202774735,202777094,202807299,	B3KV94	ENST00000235790.8
uc057omr.1	chr1	-	202745876	202746595	202745876	202745876	2	202745876,202746141,	202745982,202746595,		ENST00000498276.1
uc057oms.1	chr1	-	202753043	202758949	202753043	202753043	5	202753043,202755270,202756357,202758390,202758876,	202753067,202755452,202756516,202758510,202758949,		ENST00000456180.1
uc057omt.1	chr1	-	202767030	202808125	202774719	202808125	6	202767030,202773117,202774612,202776104,202777016,202808101,	202767060,202773288,202774735,202776220,202777094,202808125,	R4GN45	ENST00000602511.1
uc057omu.1	chr1	-	202773216	202806751	202773216	202773216	4	202773216,202774612,202777016,202806489,	202773288,202774735,202777094,202806751,		ENST00000470573.5
uc057omv.1	chr1	-	202774629	202807205	202774629	202774629	4	202774629,202776104,202777016,202806976,	202774735,202776220,202777094,202807205,		ENST00000467487.3
uc057omw.1	chr1	-	202810237	202810829	202810237	202810237	1	202810237,	202810829,		ENST00000564127.1
uc057omx.1	chr1	+	202810953	202812156	202810953	202810953	2	202810953,202812022,	202811370,202812156,		ENST00000553157.1
uc057omy.1	chr1	+	202810961	202811913	202810961	202810961	2	202810961,202811574,	202811370,202811913,		ENST00000417262.5
uc031prq.2	chr1	+	202810961	202811913	202810961	202810961	2	202810961,202811688,	202811370,202811913,		ENST00000425295.1
uc001gyl.4	chr1	-	202878956	202889135	202880977	202889098	2	202878956,202888972,	202881223,202889135,	P47224	ENST00000367262.3
uc001gyo.2	chr1	-	202891099	202927262	202892532	202925162	12	202891099,202893238,202894183,202894590,202895521,202896853,202909009,202911053,202918170,202919754,202924967,202927088,	202892659,202893425,202894282,202894749,202895717,202896960,202909124,202911203,202918388,202919908,202925207,202927262,	Q53G59	ENST00000367261.7
uc001gym.2	chr1	-	202891115	202909161	202892636	202909040	6	202891115,202894183,202894590,202895521,202896853,202909009,	202892659,202894282,202894749,202895717,202896960,202909161,	Q9H7R2	ENST00000367259.1
uc057omz.1	chr1	-	202909009	202928636	202909009	202928549	6	202909009,202911053,202918170,202919754,202924967,202928480,	202909124,202911203,202918388,202919908,202925207,202928636,	J3QSX3	ENST00000367258.1
uc057ona.1	chr1	-	202914879	202914980	202914879	202914879	1	202914879,	202914980,		ENST00000362601.1
uc001gyq.7	chr1	-	202940822	202958389	202941572	202951070	8	202940822,202942024,202943757,202944982,202946438,202948303,202950929,202958184,	202941701,202942218,202943945,202945169,202946610,202948420,202951164,202958389,	Q96A54	ENST00000340990.9
uc031vkj.2	chr1	-	202940825	202944796	202940825	202940825	3	202940825,202942024,202943757,	202941701,202942218,202944796,		ENST00000495562.5
uc057onb.1	chr1	-	202941489	202958264	202943777	202951070	7	202941489,202942024,202943757,202946438,202948303,202950929,202958184,	202941701,202942218,202943863,202946610,202948420,202951164,202958264,	F8W782	ENST00000367254.7
uc057onc.1	chr1	-	202943763	202958572	202943763	202951070	7	202943763,202944982,202946438,202948303,202950929,202954240,202958474,	202943945,202945169,202946610,202948420,202951164,202954307,202958572,	C9JNM5	ENST00000417068.5
uc057ond.1	chr1	-	202944982	202958285	202944982	202951070	6	202944982,202946438,202948303,202950929,202954240,202958184,	202945169,202946610,202948420,202951164,202954307,202958285,	C9J0W7	ENST00000426229.1
uc001gyt.3	chr1	-	202961868	202967280	202962526	202967205	9	202961868,202963065,202963641,202964611,202965370,202965886,202966527,202966748,202967190,	202962699,202963165,202963727,202964695,202965500,202965993,202966600,202966898,202967280,	Q9UHQ9	ENST00000367249.8
uc057one.1	chr1	-	202961875	202965384	202961875	202961875	2	202961875,202963641,	202963165,202965384,		ENST00000497655.1
uc057onf.1	chr1	-	202962546	202967243	202962546	202962546	8	202962546,202963065,202963641,202964611,202965370,202965886,202966748,202967190,	202962699,202963165,202963727,202964695,202965500,202965993,202966898,202967243,		ENST00000482572.5
uc057ong.1	chr1	-	202962549	202963559	202962549	202962549	2	202962549,202963065,	202962699,202963559,		ENST00000483915.1
uc057onh.1	chr1	-	202962925	202966560	202962925	202966560	6	202962925,202963641,202964611,202965370,202965886,202966527,	202963165,202963727,202964695,202965500,202965993,202966560,	H7C0R7	ENST00000446185.1
uc057oni.1	chr1	-	202965370	202967275	202965370	202965370	5	202965370,202965886,202966527,202966748,202967190,	202965500,202966109,202966600,202966898,202967275,		ENST00000473599.5
uc057onj.1	chr1	-	202965886	202967225	202965886	202965886	3	202965886,202966748,202967190,	202966600,202966898,202967225,		ENST00000478009.1
uc001gyu.2	chr1	+	203007385	203024848	203007465	203023040	8	203007385,203007773,203008642,203014888,203015959,203018480,203020792,203022854,	203007574,203007863,203008810,203015048,203016140,203018561,203020948,203024848,	Q8IXX5	ENST00000367242.3
uc057onk.1	chr1	+	203007402	203016094	203007402	203007402	4	203007402,203008642,203014888,203015959,	203007863,203008810,203015048,203016094,		ENST00000543891.5
uc057onl.1	chr1	+	203007773	203017919	203007773	203007773	5	203007773,203008642,203014888,203015959,203017755,	203007863,203008810,203015048,203016140,203017919,		ENST00000468449.5
uc057onm.1	chr1	+	203008739	203015572	203008739	203008739	2	203008739,203014888,	203008810,203015572,		ENST00000463015.1
uc057onn.1	chr1	+	203015839	203020801	203015839	203015839	4	203015839,203017755,203018480,203020792,	203016140,203017919,203018561,203020801,		ENST00000488097.2
uc057ono.1	chr1	+	203026497	203078736	203039008	203076390	29	203026497,203038609,203043396,203043930,203044378,203044695,203045367,203045840,203046247,203048226,203048582,203049675,203051768,203053752,203055431,203056119,203056374,203056783,203059177,203059769,203060216,203060969,203061651,203063827,203067694,203068452,203071691,203075576,203076340,	203026625,203039242,203043498,203044095,203044453,203044785,203045559,203045987,203046382,203048310,203048714,203049767,203051877,203053961,203055672,203056155,203056508,203056950,203059271,203059851,203060417,203061032,203061678,203064003,203067792,203068628,203071760,203075757,203078736,	B1APN9	ENST00000367240.6
uc057onp.1	chr1	+	203034483	203078735	203051775	203076390	33	203034483,203034702,203035238,203035558,203037173,203038946,203043396,203043930,203044378,203044695,203045367,203045840,203046247,203048226,203048570,203048917,203049675,203051768,203053752,203055431,203056119,203056374,203056783,203059177,203059769,203060216,203060969,203063827,203067694,203068452,203071691,203075576,203076340,	203034589,203034780,203035322,203035640,203037202,203039242,203043498,203044095,203044453,203044785,203045559,203045987,203046382,203048310,203048714,203048980,203049767,203051877,203053961,203055672,203056155,203056508,203056950,203059271,203059851,203060417,203061032,203064003,203067792,203068628,203071760,203075757,203078735,	O75335	ENST00000295706.8
uc009xaj.4	chr1	+	203034483	203078740	203039008	203076390	35	203034483,203034702,203035238,203035558,203037173,203038946,203043396,203043930,203044378,203044695,203045367,203045840,203046247,203048226,203048570,203048917,203049675,203051768,203053795,203054057,203055431,203056119,203056374,203056783,203059177,203059769,203060216,203060969,203061651,203063827,203067694,203068452,203071691,203075576,203076340,	203034589,203034780,203035322,203035640,203037202,203039242,203043498,203044095,203044453,203044785,203045559,203045987,203046382,203048310,203048714,203048980,203049767,203051877,203053860,203054123,203055672,203056155,203056508,203056950,203059271,203059851,203060417,203061032,203061678,203064003,203067792,203068628,203071760,203075757,203078740,	O75335	ENST00000447715.6
uc057onq.1	chr1	+	203045408	203046507	203045408	203045408	3	203045408,203045840,203046247,	203045559,203045987,203046507,		ENST00000601609.1
uc057onr.1	chr1	+	203045465	203076497	203045465	203076390	24	203045465,203045840,203046247,203048226,203048582,203048917,203049675,203051768,203053752,203055431,203056119,203056374,203056783,203059177,203059769,203060216,203060969,203061651,203063827,203067694,203068452,203071691,203075576,203076340,	203045559,203045987,203046382,203048310,203048714,203048980,203049767,203051877,203053961,203055672,203056155,203056508,203056950,203059271,203059851,203060417,203061032,203061678,203064003,203067792,203068628,203071760,203075757,203076497,	M0QZB5	ENST00000600426.5
uc001gyz.3	chr1	+	203051182	203078736	203051775	203076390	17	203051182,203053752,203055431,203056119,203056374,203056783,203059177,203059769,203060216,203060969,203061651,203063827,203067694,203068452,203071691,203075576,203076340,	203051877,203053961,203055672,203056155,203056508,203056950,203059271,203059851,203060417,203061032,203061678,203064003,203067792,203068628,203071760,203075757,203078736,	O75335	ENST00000272198.10
uc001gza.4	chr1	+	203051239	203076953	203051775	203076390	16	203051239,203053752,203055431,203056119,203056374,203056783,203059177,203059769,203060216,203060969,203063827,203067694,203068452,203071691,203075576,203076340,	203051877,203053961,203055672,203056155,203056508,203056950,203059271,203059851,203060417,203061032,203064003,203067792,203068628,203071760,203075757,203076953,	O75335	ENST00000599966.5
uc057ons.1	chr1	+	203053702	203055557	203053702	203053702	2	203053702,203055431,	203053961,203055557,		ENST00000600447.1
uc057ont.1	chr1	+	203053745	203056806	203053745	203056806	5	203053745,203055431,203056119,203056451,203056783,	203053961,203055672,203056155,203056508,203056806,	M0R219	ENST00000599514.1
uc057onu.1	chr1	+	203061365	203067765	203061365	203061365	3	203061365,203063827,203067694,	203061678,203064003,203067765,		ENST00000594656.1
uc001gzc.2	chr1	+	203062958	203078735	203062958	203062958	5	203062958,203067694,203068452,203071691,203075576,	203064003,203067792,203068628,203071760,203078735,		ENST00000486360.1
uc057onv.1	chr1	+	203067444	203068600	203067444	203067444	2	203067444,203068452,	203067792,203068600,		ENST00000597023.1
uc057onw.1	chr1	+	203076002	203076981	203076002	203076002	2	203076002,203076479,	203076076,203076981,		ENST00000594572.1
uc001gzd.5	chr1	-	203083131	203086036	203083909	203085961	3	203083131,203084646,203085490,	203084031,203084728,203086036,	P15173	ENST00000241651.4
uc057onx.1	chr1	+	203090653	203167404	203128841	203165900	6	203090653,203091692,203127828,203128277,203128784,203165260,	203090734,203091710,203127928,203128432,203129182,203167404,	P30542	ENST00000309502.7
uc001gzf.2	chr1	+	203127064	203167405	203128841	203165900	3	203127064,203128784,203165260,	203127928,203129182,203167405,	P30542	ENST00000367236.8
uc057ony.1	chr1	-	203127258	203127954	203127258	203127258	2	203127258,203127806,	203127490,203127954,		ENST00000421055.1
uc001gze.1	chr1	+	203127707	203167405	203128841	203165900	4	203127707,203128277,203128784,203165260,	203127928,203128432,203129182,203167405,	P30542	ENST00000337894.8
uc057onz.1	chr1	+	203128305	203166749	203128841	203165092	3	203128305,203128784,203165055,	203128432,203129182,203166749,	P30542	ENST00000367235.1
uc031vkk.2	chr1	+	203128372	203166062	203165267	203165900	2	203128372,203165260,	203128432,203166062,	A0A087X173	ENST00000618295.1
uc057ooa.1	chr1	+	203129633	203165741	203129633	203129633	2	203129633,203165055,	203129698,203165741,		ENST00000464019.1
uc057oob.1	chr1	-	203144693	203152579	203144693	203144693	4	203144693,203145036,203149965,203152549,	203144891,203145074,203150052,203152579,		ENST00000434265.2
uc057ooc.1	chr1	+	203150631	203166749	203150631	203150631	2	203150631,203165260,	203150778,203166749,		ENST00000472535.1
uc057ood.1	chr1	+	203152645	203166115	203152645	203152645	2	203152645,203165260,	203152758,203166115,		ENST00000467253.1
uc057ooe.1	chr1	-	203167810	203175783	203168658	203175755	13	203167810,203168626,203168905,203169252,203169257,203169267,203170290,203171060,203171382,203171951,203174429,203175326,203175550,	203168091,203168675,203169091,203169256,203169266,203169389,203170450,203171200,203171578,203172040,203174597,203175461,203175783,	A0A087X023	ENST00000621380.1
uc001gzh.2	chr1	-	203167810	203175813	203168658	203175755	11	203167810,203168626,203168905,203169252,203170290,203171060,203171382,203171951,203174429,203175326,203175550,	203168091,203168675,203169092,203169389,203170450,203171200,203171578,203172040,203174597,203175461,203175813,	Q13203	ENST00000255416.8
uc001gzk.2	chr1	-	203178930	203182134	203178930	203178930	2	203178930,203181161,	203179877,203182134,		ENST00000473185.1
uc001gzi.3	chr1	-	203178930	203186749	203179444	203186623	10	203178930,203179760,203180469,203181161,203182730,203183640,203184575,203185183,203186315,203186598,	203179585,203179877,203180652,203181285,203182852,203183791,203184632,203185385,203186345,203186749,	P36222	ENST00000255409.7
uc057oof.1	chr1	-	203178980	203182805	203179444	203182805	4	203178980,203179760,203181161,203182730,	203179585,203179877,203181285,203182805,	H0Y3U8	ENST00000404436.2
uc057oog.1	chr1	-	203179133	203180133	203179133	203179133	2	203179133,203179760,	203179585,203180133,		ENST00000478742.1
uc057ooh.1	chr1	-	203179997	203182841	203179997	203179997	3	203179997,203181161,203182730,	203180652,203181285,203182841,		ENST00000472064.1
uc001gzm.2	chr1	-	203212826	203272809	203212826	203212826	12	203212826,203217738,203219215,203219663,203222201,203223494,203225047,203225668,203228532,203240462,203240626,203268517,	203213045,203217865,203219329,203219849,203222325,203223660,203225104,203225870,203228562,203240520,203240658,203272809,		ENST00000484834.5
uc057ooi.1	chr1	-	203212834	203218021	203212834	203212834	2	203212834,203217738,	203213045,203218021,		ENST00000479483.1
uc001gzn.3	chr1	-	203216078	203229671	203216888	203229636	11	203216078,203217738,203219215,203219663,203222201,203223134,203223494,203225047,203225668,203228532,203229611,	203217133,203217865,203219329,203219849,203222325,203223259,203223660,203225104,203225870,203228562,203229671,	Q13231	ENST00000367229.5
uc057ooj.1	chr1	-	203216669	203229645	203217364	203229636	12	203216669,203217301,203217738,203219215,203219663,203222201,203223134,203223494,203225047,203225668,203228532,203229611,	203217133,203217372,203217865,203219329,203219849,203222325,203223259,203223660,203225104,203225870,203228562,203229645,	Q13231	ENST00000491855.5
uc001gzo.4	chr1	-	203216669	203229671	203216888	203229636	10	203216669,203217738,203219215,203219663,203222201,203223134,203223494,203225668,203228532,203229611,	203217133,203217865,203219329,203219849,203222325,203223259,203223660,203225870,203228562,203229671,	Q13231	ENST00000255427.7
uc057ook.1	chr1	-	203216947	203229671	203218034	203229636	13	203216947,203217301,203217738,203217934,203219215,203219663,203222201,203223134,203223494,203225047,203225668,203228532,203229611,	203217133,203217372,203217865,203218091,203219329,203219849,203222325,203223259,203223660,203225104,203225870,203228562,203229671,	D6REY1	ENST00000503786.1
uc057ool.1	chr1	-	203219573	203222310	203219573	203219573	2	203219573,203222201,	203219849,203222310,		ENST00000506427.1
uc057oom.1	chr1	-	203223587	203260862	203223587	203223587	8	203223587,203225047,203225668,203228532,203230014,203240462,203240626,203260801,	203223660,203225104,203225870,203228562,203230084,203240520,203240658,203260862,		ENST00000513472.5
uc057oon.1	chr1	-	203240329	203273641	203240329	203240329	3	203240329,203240626,203273375,	203240428,203240658,203273641,		ENST00000460619.1
uc057ooo.1	chr1	+	203287151	203288801	203287151	203287151	3	203287151,203287988,203288504,	203287311,203288306,203288801,		ENST00000412772.1
uc057oop.1	chr1	+	203287769	203288534	203287769	203287769	3	203287769,203287988,203288504,	203287831,203288250,203288534,		ENST00000433008.1
uc001gzp.3	chr1	-	203298757	203305309	203298757	203298757	3	203298757,203301089,203304852,	203300647,203301281,203305309,		ENST00000457348.5
uc057ooq.1	chr1	-	203300513	203304548	203300513	203300513	3	203300513,203301089,203304519,	203300647,203301281,203304548,		ENST00000425698.1
uc057oor.1	chr1	-	203301165	203305259	203301165	203301165	3	203301165,203304519,203305056,	203301281,203304705,203305259,		ENST00000432511.1
uc057oos.1	chr1	+	203305490	203309569	203305606	203307438	3	203305490,203307103,203309137,	203305748,203307688,203309569,	P78543	ENST00000475157.1
uc001gzq.4	chr1	+	203305535	203309602	203305606	203307438	2	203305535,203307103,	203305748,203309602,	P78543	ENST00000290551.4
uc057oot.1	chr1	-	203318995	203319099	203318995	203318995	1	203318995,	203319099,		ENST00000365430.1
uc001gzr.5	chr1	-	203340627	203351489	203342342	203348270	3	203340627,203347291,203351032,	203342494,203348277,203351489,	Q06828	ENST00000354955.4
uc057oou.1	chr1	-	203341336	203351088	203341336	203341336	3	203341336,203342326,203351032,	203341829,203342494,203351088,		ENST00000493296.1
uc057oov.1	chr1	-	203342182	203351086	203342182	203342182	2	203342182,203351032,	203342494,203351086,		ENST00000461936.1
uc001gzs.4	chr1	+	203475827	203491352	203483184	203486881	3	203475827,203483168,203486705,	203475938,203484157,203491352,	P51888	ENST00000343110.2
uc001gzu.2	chr1	+	203494142	203508864	203496005	203503720	8	203494142,203495964,203496976,203498680,203499648,203502913,203503549,203508645,	203494217,203496236,203497115,203498839,203499851,203503009,203503745,203508864,	Q9UBM4	ENST00000367222.6
uc057oow.1	chr1	+	203495969	203499709	203496005	203499709	4	203495969,203496976,203498746,203499648,	203496236,203497115,203498839,203499709,	Q5T2G3	ENST00000448911.1
uc001gzw.4	chr1	+	203626560	203744081	203683205	203739854	21	203626560,203682741,203698156,203699459,203700205,203700797,203702043,203703651,203707008,203707861,203709300,203710876,203711959,203713164,203714170,203720548,203721196,203722477,203723880,203727394,203739545,	203627219,203683398,203698354,203699717,203700331,203700923,203702079,203703813,203707223,203708104,203709542,203711108,203712139,203713252,203714277,203720740,203721410,203722689,203723988,203727571,203744081,	P23634	ENST00000357681.9
uc001gzv.4	chr1	+	203626786	203744079	203683205	203739571	22	203626786,203682741,203698156,203699459,203700205,203700797,203702043,203703651,203707008,203707861,203709300,203710876,203711959,203713164,203714170,203720548,203721196,203722477,203723880,203727394,203733222,203739545,	203627219,203683398,203698354,203699717,203700331,203700923,203702079,203703813,203707223,203708104,203709542,203711108,203712139,203713252,203714277,203720740,203721410,203722689,203723988,203727571,203733400,203744079,	P23634	ENST00000367218.7
uc057oox.1	chr1	+	203682808	203740319	203683205	203739571	21	203682808,203698156,203699459,203700205,203700797,203702043,203703651,203707008,203707861,203709300,203710876,203711959,203713164,203714170,203720548,203721196,203722477,203723880,203727394,203733222,203739545,	203683398,203698354,203699717,203700331,203700923,203702079,203703813,203707223,203708104,203709542,203711108,203712139,203713252,203714277,203720740,203721410,203722689,203723988,203727571,203733400,203740319,	P23634	ENST00000341360.6
uc057ooy.1	chr1	+	203723896	203728310	203723896	203728234	3	203723896,203727394,203728150,	203723988,203727571,203728310,	H7BZS8	ENST00000458092.5
uc057ooz.1	chr1	+	203723960	203727754	203723960	203723960	2	203723960,203727394,	203723988,203727754,		ENST00000466407.1
uc057opa.1	chr1	+	203723962	203733632	203723962	203733408	3	203723962,203727394,203733222,	203723988,203727571,203733632,	H7BY13	ENST00000356729.5
uc057opb.1	chr1	+	203727467	203744080	203727467	203739571	4	203727467,203733222,203739545,203739764,	203727571,203733400,203739644,203744080,	H0YDG5	ENST00000484746.1
uc001gzy.1	chr1	+	203729580	203729705	203729580	203729580	1	203729580,	203729705,		ENST00000408716.1
uc001haa.4	chr1	+	203765175	203776117	203765565	203774681	5	203765175,203770827,203771366,203772067,203773874,	203765654,203770937,203771477,203772147,203776117,	Q8IWV1	ENST00000442561.6
uc010pql.3	chr1	+	203765176	203774722	203765342	203774681	5	203765176,203770827,203771366,203772067,203773874,	203765383,203770937,203771477,203772147,203774722,	Q8IWV1	ENST00000367217.5
uc057opc.1	chr1	+	203769637	203776233	203769637	203769637	5	203769637,203770827,203771366,203772067,203773874,	203769696,203770937,203771477,203772147,203776233,		ENST00000367215.1
uc057opd.1	chr1	+	203795653	203802173	203795653	203795653	3	203795653,203796292,203801574,	203795794,203796496,203802173,		ENST00000466470.5
uc057ope.1	chr1	+	203795653	203818665	203817070	203818665	6	203795653,203796450,203801574,203802956,203816925,203818569,	203795775,203796601,203801628,203803016,203817124,203818665,	C9J0L0	ENST00000432282.5
uc057opf.1	chr1	+	203795653	203847687	203817070	203847687	13	203795653,203802956,203816925,203818569,203828298,203829450,203829779,203830122,203831660,203833790,203837965,203840305,203847183,	203795794,203803016,203817124,203818689,203828422,203829654,203829896,203830203,203831771,203833853,203838064,203840374,203847687,	E9PBY7	ENST00000453771.5
uc057opg.1	chr1	+	203795659	203802261	203795659	203795659	2	203795659,203801574,	203795794,203802261,		ENST00000461980.1
uc001hae.4	chr1	+	203795670	203852420	203817070	203852399	20	203795670,203796292,203801574,203802651,203816925,203818569,203828298,203829450,203829779,203830122,203831660,203833790,203837965,203840305,203847183,203848330,203849710,203850514,203851056,203852140,	203795794,203796601,203801628,203803016,203817124,203818689,203828422,203829654,203829896,203830203,203831771,203833853,203838064,203840374,203847687,203848407,203850026,203850681,203851124,203852420,	O75152	ENST00000367214.5
uc057oph.1	chr1	+	203795685	203796788	203795685	203795685	2	203795685,203796450,	203795794,203796788,		ENST00000492823.1
uc001hac.4	chr1	+	203795698	203852430	203817070	203852399	20	203795698,203796292,203801574,203802956,203816925,203818569,203828298,203829450,203829779,203830122,203831660,203833790,203837965,203840305,203847183,203848330,203849710,203850514,203851056,203852140,	203795775,203796496,203801628,203803016,203817124,203818689,203828422,203829654,203829896,203830203,203831771,203833853,203838064,203840374,203847687,203848407,203850026,203850681,203851124,203852430,	O75152	ENST00000367212.7
uc001had.4	chr1	+	203795705	203854124	203817070	203852399	20	203795705,203796292,203801574,203802651,203816925,203818569,203828298,203829450,203829779,203830122,203831660,203833790,203837965,203840305,203847183,203848330,203849710,203850514,203851056,203852140,	203795794,203796496,203801628,203803016,203817124,203818689,203828422,203829654,203829896,203830203,203831771,203833853,203838064,203840374,203847687,203848407,203850026,203850681,203851124,203854124,	O75152	ENST00000332127.8
uc021phs.2	chr1	+	203796308	203800558	203797522	203800462	1	203796308,	203800558,	P86452	ENST00000550078.1
uc057opi.1	chr1	+	203798845	203854034	203817070	203850514	17	203798845,203816925,203818569,203828298,203829450,203829779,203830122,203831660,203833790,203837965,203840305,203847183,203848330,203849710,203850494,203851056,203852140,	203803016,203817124,203818689,203828422,203829654,203829896,203830203,203831771,203833853,203838064,203840374,203847687,203848407,203850026,203850681,203851124,203854034,	E9PQ61	ENST00000495527.5
uc057opj.1	chr1	+	203799334	203854118	203817070	203852399	17	203799334,203816925,203818569,203828298,203829450,203829779,203830122,203831660,203833790,203837965,203840305,203847183,203848330,203849710,203850514,203851056,203852140,	203803016,203817124,203818689,203828422,203829654,203829896,203830203,203831771,203833853,203838064,203840374,203847687,203848407,203850026,203850681,203851124,203854118,	O75152	ENST00000545588.5
uc057opk.1	chr1	+	203814904	203854118	203817070	203852399	17	203814904,203816925,203818569,203828298,203829450,203829779,203830122,203831660,203833790,203837965,203840305,203847183,203848330,203849710,203850514,203851056,203852140,	203814972,203817124,203818689,203828422,203829654,203829896,203830203,203831771,203833853,203838064,203840374,203847687,203848407,203850026,203850681,203851124,203854118,	O75152	ENST00000367210.1
uc057opl.1	chr1	+	203829270	203829896	203829270	203829270	2	203829270,203829779,	203829654,203829896,		ENST00000480354.1
uc057opm.1	chr1	+	203850173	203851122	203850173	203850173	2	203850173,203851056,	203850681,203851122,		ENST00000488411.1
uc057opn.1	chr1	+	203861602	203870081	203861602	203861602	4	203861602,203863662,203865040,203869876,	203862222,203863725,203865119,203870081,		ENST00000483099.5
uc010pqn.5	chr1	+	203861602	203870084	203861602	203861602	5	203861602,203862181,203863662,203865040,203869876,	203861743,203862222,203863725,203865119,203870084,		ENST00000475035.5
uc057opo.1	chr1	+	203861608	203870077	203861608	203861608	4	203861608,203863662,203865040,203869876,	203861743,203863725,203865119,203870077,		ENST00000470492.5
uc001hai.4	chr1	+	203861614	203870550	203861659	203869932	5	203861614,203862195,203863662,203865040,203869876,	203861713,203862222,203863725,203865119,203870550,	P62304	ENST00000414487.6
uc057opp.1	chr1	+	203861849	203865119	203861849	203861849	3	203861849,203863662,203865040,	203861955,203863725,203865119,		ENST00000469451.1
uc057opq.1	chr1	+	203863624	203870051	203863701	203869932	3	203863624,203865040,203869876,	203863725,203865119,203870051,	A6NHK2	ENST00000367208.1
uc010pqo.2	chr1	-	204032446	204041265	204032446	204032446	5	204032446,204033704,204036968,204040264,204041091,	204033250,204033867,204037588,204040394,204041265,		ENST00000367207.7
uc001hak.3	chr1	-	204032933	204041264	204032933	204032933	5	204032933,204033704,204037255,204040264,204041091,	204033250,204033867,204037588,204040394,204041264,		ENST00000418245.5
uc001haj.3	chr1	-	204032933	204041265	204032933	204032933	6	204032933,204033704,204036968,204037460,204040264,204041091,	204033250,204033867,204037084,204037588,204040394,204041265,		ENST00000427799.1
uc001hal.4	chr1	+	204073114	204119859	204073114	204073114	7	204073114,204112914,204114320,204114518,204116506,204117121,204117592,	204073711,204113134,204114432,204114605,204116679,204117190,204119859,		ENST00000367203.8
uc057opr.1	chr1	+	204073152	204114570	204073152	204073152	3	204073152,204114320,204114518,	204073711,204114432,204114570,		ENST00000534185.1
uc057ops.1	chr1	+	204073155	204117158	204073155	204073155	3	204073155,204116503,204117121,	204073711,204116679,204117158,		ENST00000530882.1
uc001ham.4	chr1	+	204073603	204127743	204112915	204126134	14	204073603,204112914,204114320,204114518,204116506,204117121,204117592,204121899,204122236,204122853,204123111,204123660,204124640,204125857,	204073711,204113134,204114432,204114605,204116679,204117190,204117707,204121985,204122399,204122963,204123208,204123804,204124857,204127743,	Q9UN79	ENST00000367204.5
uc057opt.1	chr1	+	204074025	204113088	204112915	204113088	2	204074025,204112914,	204074389,204113088,	E9PKD6	ENST00000525442.1
uc057opu.1	chr1	+	204078128	204116627	204112915	204116627	5	204078128,204112914,204114320,204114518,204116506,	204078185,204113134,204114432,204114605,204116627,	E9PPW0	ENST00000528591.5
uc057opv.1	chr1	+	204112915	204127741	204112915	204126134	13	204112915,204114320,204114518,204116506,204117121,204117592,204121899,204122236,204122853,204123111,204123660,204124640,204125857,	204113134,204114432,204114605,204116679,204117190,204117707,204121985,204122399,204122963,204123208,204123804,204124857,204127741,	Q9UN79	ENST00000618875.4
uc057opw.1	chr1	+	204116064	204126152	204116064	204116064	11	204116064,204116506,204117121,204117592,204121899,204122236,204122853,204123111,204123660,204124640,204125857,	204116349,204116679,204117190,204117707,204121985,204122399,204122963,204123208,204123804,204124857,204126152,		ENST00000272193.10
uc057opx.1	chr1	+	204116506	204122917	204116506	204121899	6	204116506,204117121,204117592,204121870,204122236,204122853,	204116679,204117190,204117707,204121985,204122399,204122917,	H0YDQ5	ENST00000480326.1
uc057opy.1	chr1	+	204122385	204123729	204122385	204122385	3	204122385,204123111,204123660,	204122963,204123208,204123729,		ENST00000525258.1
uc057opz.1	chr1	+	204131061	204131966	204131061	204131061	2	204131061,204131632,	204131171,204131966,		ENST00000565388.1
uc001han.5	chr1	-	204131061	204151894	204134523	204151852	8	204131061,204134514,204137103,204140034,204141314,204146641,204149702,204151594,	204132256,204134694,204137249,204140118,204141457,204146764,204149962,204151894,	Q9NVF9	ENST00000367201.7
uc001hao.5	chr1	-	204131061	204152003	204132183	204151852	8	204131061,204134514,204137103,204140034,204141314,204146641,204149702,204151594,	204132256,204134588,204137249,204140118,204141457,204146764,204149962,204152003,	Q9NVF9	ENST00000367202.8
uc057oqa.1	chr1	-	204131955	204141262	204132183	204137163	5	204131955,204134514,204137103,204140034,204141024,	204132256,204134588,204137249,204140118,204141262,	Q5SXX4	ENST00000367197.5
uc057oqb.1	chr1	-	204131961	204141287	204132183	204141287	5	204131961,204134514,204137103,204140034,204141215,	204132256,204134588,204137249,204140118,204141287,	H0Y771	ENST00000422072.5
uc057oqc.1	chr1	-	204134514	204146990	204134514	204134514	5	204134514,204137103,204140034,204141314,204146641,	204134588,204137249,204140118,204141457,204146990,		ENST00000472340.5
uc057oqd.1	chr1	-	204134537	204138919	204134537	204134537	3	204134537,204137103,204138618,	204134694,204137249,204138919,		ENST00000492392.1
uc057oqe.1	chr1	-	204134547	204147575	204134547	204147575	6	204134547,204137103,204140034,204141314,204146641,204147459,	204134588,204137249,204140118,204141457,204146764,204147575,	Q5SXX8	ENST00000422699.5
uc057oqf.1	chr1	-	204137111	204146960	204137111	204146960	5	204137111,204140034,204141314,204146641,204146871,	204137249,204140118,204141457,204146764,204146960,	B7ZC34	ENST00000452983.5
uc057oqg.1	chr1	-	204137212	204149881	204137212	204149881	4	204137212,204140034,204141314,204149702,	204137249,204140118,204141457,204149881,	Q5SXX7	ENST00000444817.1
uc057oqh.1	chr1	-	204140034	204142026	204140034	204140034	2	204140034,204141314,	204140118,204142026,		ENST00000477125.1
uc001hap.3	chr1	+	204141407	204143009	204141407	204141407	3	204141407,204141564,204142648,	204141476,204142260,204143009,		ENST00000433869.1
uc057oqi.1	chr1	-	204149872	204151428	204149872	204149908	3	204149872,204150499,204151011,	204149962,204150539,204151428,	B7ZC35	ENST00000429525.1
uc001haq.3	chr1	-	204154818	204166322	204155015	204166293	10	204154818,204155819,204156177,204156676,204157360,204159398,204160559,204161291,204162012,204166195,	204155177,204155918,204156319,204156796,204157369,204159595,204160678,204161415,204162163,204166322,	P00797	ENST00000272190.8
uc001har.4	chr1	-	204190340	204196486	204190483	204192876	3	204190340,204192773,204196375,	204190797,204192914,204196486,	Q15726	ENST00000367194.4
uc057oqj.1	chr1	-	204190461	204192876	204190461	204192876	3	204190461,204190486,204192773,	204190482,204190797,204192876,	A0A0D9SES6	ENST00000625357.1
uc001has.1	chr1	-	204198159	204214092	204198457	204213906	5	204198159,204199194,204201632,204202895,204213881,	204198496,204199258,204201811,204202987,204214092,	Q6ZVE7	ENST00000308302.3
uc057oqk.1	chr1	-	204198941	204201701	204198941	204198941	2	204198941,204201632,	204199258,204201701,		ENST00000475517.1
uc001hau.5	chr1	-	204218850	204359916	204223469	204273727	23	204218850,204223461,204228082,204228727,204228936,204230412,204241374,204241684,204244863,204245614,204247364,204248820,204249183,204250545,204257352,204259257,204261305,204264941,204267474,204268207,204273625,204274728,204359693,	204222779,204223585,204228228,204228861,204229104,204230586,204241481,204241814,204245003,204245726,204247460,204248970,204249264,204250614,204257869,204259740,204261448,204265042,204267547,204268312,204273740,204274809,204359916,	Q9Y2H5	ENST00000272203.7
uc057oql.1	chr1	-	204221220	204359916	204223469	204273727	23	204221220,204223461,204228082,204228727,204228936,204230412,204241374,204241684,204244863,204245614,204247364,204248820,204249183,204250545,204257352,204259257,204261305,204264941,204267474,204268207,204273625,204274728,204359693,	204222779,204223585,204228228,204228861,204229104,204230586,204241481,204241814,204245003,204245726,204247460,204248970,204249264,204250614,204257869,204259740,204261508,204265042,204267547,204268312,204273740,204274809,204359916,	Q5VTI5	ENST00000414478.1
uc057oqm.1	chr1	-	204261337	204262100	204261337	204261337	2	204261337,204261959,	204261508,204262100,		ENST00000485632.1
uc057oqn.1	chr1	-	204274752	204377665	204274752	204274752	4	204274752,204367798,204371529,204377582,	204274809,204367856,204371606,204377665,		ENST00000564627.1
uc057oqo.1	chr1	+	204277004	204277948	204277004	204277004	2	204277004,204277603,	204277105,204277948,		ENST00000437919.1
uc010pqu.2	chr1	-	204368430	204369719	204368430	204368430	1	204368430,	204369719,		ENST00000628516.1
uc057oqp.1	chr1	+	204377849	204435846	204377849	204377849	3	204377849,204435336,204435631,	204377995,204435461,204435846,		ENST00000443515.1
uc001hav.5	chr1	-	204403386	204411791	204406091	204411411	2	204403386,204409491,	204406313,204411791,	Q5SWA1	ENST00000367188.4
uc001haw.4	chr1	-	204422627	204490424	204424851	204469802	34	204422627,204425612,204427647,204428138,204429920,204431668,204432199,204433315,204433792,204434438,204438934,204440191,204441470,204442525,204443416,204444067,204444330,204445955,204447435,204449184,204449849,204454668,204455855,204457036,204457727,204459877,204460323,204460549,204464011,204464449,204465218,204468869,204489815,204490067,	204425040,204425741,204427754,204428220,204430038,204431793,204432401,204433425,204433949,204434608,204439071,204440321,204441563,204442633,204443597,204444162,204444424,204446144,204447578,204449296,204450017,204454791,204456051,204457070,204457874,204459941,204460403,204460661,204464132,204464604,204465319,204469886,204489931,204490424,	O00750	ENST00000367187.7
uc010pqv.2	chr1	-	204422629	204490346	204424851	204469802	35	204422629,204425612,204427647,204428138,204429920,204431668,204432199,204433315,204433792,204434438,204438934,204440191,204441470,204442525,204443416,204444067,204444330,204445955,204446086,204447435,204449184,204449849,204454668,204455855,204457036,204457727,204459877,204460323,204460549,204464011,204464449,204465218,204468869,204489815,204490067,	204425040,204425741,204427754,204428220,204430038,204431793,204432401,204433425,204433949,204434608,204439071,204440321,204441563,204442633,204443597,204444162,204444424,204446002,204446144,204447578,204449296,204450017,204454791,204456051,204457070,204457874,204459941,204460403,204460661,204464132,204464604,204465319,204469886,204489931,204490346,	F5GWN5	ENST00000424712.6
uc057oqq.1	chr1	-	204431339	204432271	204431339	204431339	2	204431339,204432199,	204431793,204432271,		ENST00000462752.1
uc057oqr.1	chr1	-	204449175	204450130	204449175	204449175	2	204449175,204449849,	204449296,204450130,		ENST00000479079.1
uc057oqs.1	chr1	-	204454576	204456291	204454576	204454576	2	204454576,204455855,	204454791,204456291,		ENST00000496872.1
uc057oqt.1	chr1	-	204464451	204467346	204464451	204467037	3	204464451,204465218,204466770,	204464604,204465319,204467346,	Q5SWA0	ENST00000367184.2
uc057oqu.1	chr1	-	204469409	204494724	204469409	204469802	2	204469409,204494355,	204469886,204494724,	Q5SW98	ENST00000415899.1
uc057oqv.1	chr1	-	204469621	204494701	204469621	204469802	3	204469621,204489815,204494355,	204469886,204489931,204494701,	Q5SW97	ENST00000429009.1
uc021phx.2	chr1	+	204516378	204558119	204525518	204549682	3	204516378,204525483,204549265,	204516509,204525596,204558119,	O15151	ENST00000367183.7
uc031vkp.2	chr1	+	204516378	204558119	204525518	204538288	10	204516378,204525483,204526359,204530683,204532190,204538208,204542783,204544534,204546796,204549112,	204516509,204525596,204526434,204530817,204532246,204538308,204542944,204544684,204546877,204558119,	Q68DC0	ENST00000391947.6
uc001hay.3	chr1	+	204516378	204558119	204525518	204549682	10	204516378,204525483,204526359,204530683,204532190,204537429,204538208,204542783,204546796,204549112,	204516509,204525596,204526434,204530817,204532246,204537497,204538308,204542944,204546877,204558119,	O15151	ENST00000454264.6
uc031vks.2	chr1	+	204516378	204558119	204525518	204549682	5	204516378,204525483,204526359,204546796,204549112,	204516509,204525596,204526434,204546877,204558119,	A0A087WTR9	ENST00000612738.4
uc031vkr.2	chr1	+	204516378	204558119	204525518	204549682	8	204516378,204525483,204537458,204538208,204542783,204544534,204546796,204549112,	204516509,204525596,204537497,204538308,204542944,204544684,204546877,204558119,	A0A087WZ58	ENST00000614459.4
uc031vkq.2	chr1	+	204516378	204558119	204525518	204546804	7	204516378,204525483,204526359,204530683,204532190,204546796,204549112,	204516509,204525596,204526434,204530817,204532246,204546877,204558119,	A0A087WUE3	ENST00000616250.4
uc057oqw.1	chr1	+	204516382	204532650	204516382	204516382	5	204516382,204525483,204526359,204530683,204532190,	204516509,204525596,204526434,204530817,204532650,		ENST00000470797.5
uc001hba.4	chr1	+	204516382	204558120	204525518	204549682	11	204516382,204525483,204526359,204530683,204532190,204537429,204538208,204542783,204544534,204546796,204549112,	204516509,204525596,204526434,204530817,204532246,204537497,204538308,204542944,204544684,204546877,204558120,	O15151	ENST00000367182.7
uc057oqx.1	chr1	+	204516405	204554200	204525518	204538288	12	204516405,204525483,204526359,204530683,204532190,204537458,204538208,204542783,204544534,204546796,204549112,204552537,	204516509,204525596,204526434,204530817,204532246,204537497,204538308,204542944,204544684,204546877,204552028,204554200,	Q6MZR7	ENST00000621032.4
uc057oqy.1	chr1	+	204516405	204554201	204516405	204516405	11	204516405,204525483,204526359,204530683,204532190,204537458,204538208,204542783,204544534,204546796,204549112,	204516509,204525596,204526434,204530817,204532246,204537497,204538308,204542944,204544684,204546877,204554201,		ENST00000463049.5
uc057oqz.1	chr1	+	204516450	204546832	204516450	204516450	9	204516450,204525483,204526359,204530683,204532190,204538208,204542783,204544534,204546796,	204516509,204525596,204526434,204530817,204532246,204538308,204542944,204544684,204546832,		ENST00000470908.5
uc057ora.1	chr1	+	204516471	204544599	204516471	204516471	6	204516471,204525483,204526359,204538208,204542783,204544534,	204516509,204525596,204526434,204538308,204542944,204544599,		ENST00000471783.1
uc057orb.1	chr1	+	204525489	204537041	204525518	204536919	6	204525489,204526359,204530683,204532190,204532768,204536917,	204525596,204526434,204530817,204532246,204532819,204537041,	Q5T0Y4	ENST00000367180.5
uc031vkt.2	chr1	+	204525518	204546834	204525518	204538288	6	204525518,204526359,204530683,204532190,204538208,204546796,	204525596,204526434,204530817,204532246,204538308,204546834,	Q68DC0	ENST00000507825.3
uc057orc.1	chr1	+	204537856	204549194	204537913	204549194	6	204537856,204538220,204542783,204544534,204546796,204549112,	204537991,204538308,204542944,204544684,204546877,204549194,	Q5T0Y2	ENST00000367179.7
uc057ord.1	chr1	+	204537874	204542931	204537874	204537874	2	204537874,204542783,	204538308,204542931,		ENST00000462012.1
uc057ore.1	chr1	+	204542788	204549388	204542788	204549388	3	204542788,204546796,204549112,	204542944,204546877,204549388,	Q5T0Y3	ENST00000444261.1
uc057orf.1	chr1	-	204562412	204562521	204562412	204562412	1	204562412,	204562521,		ENST00000363538.1
uc057org.1	chr1	+	204603034	204616565	204603034	204603034	3	204603034,204615186,204616082,	204603151,204615269,204616565,		ENST00000453895.1
uc021phy.3	chr1	-	204617169	204622205	204617850	204619992	1	204617169,	204622205,	O75325	ENST00000367175.1
uc001hbe.3	chr1	-	204617169	204685353	204617850	204619992	3	204617169,204682869,204685319,	204620218,204682997,204685353,	O75325	ENST00000367176.7
uc001hbf.3	chr1	-	204617169	204685733	204617850	204619992	2	204617169,204685319,	204620218,204685733,	O75325	ENST00000367177.3
uc057orh.1	chr1	-	204619899	204685366	204619899	204619899	3	204619899,204633143,204685319,	204620218,204633246,204685366,		ENST00000496057.1
uc031pru.1	chr1	+	204626774	204629712	204626774	204626774	2	204626774,204628095,	204627376,204629712,		ENST00000444037.1
uc057ori.1	chr1	+	204663871	204664613	204663871	204663871	2	204663871,204664307,	204664010,204664613,		ENST00000435021.1
uc021phz.1	chr1	-	204707319	204707430	204707319	204707319	1	204707319,	204707430,		ENST00000516841.1
uc057orj.1	chr1	+	204727990	204728106	204727990	204727990	1	204727990,	204728106,		ENST00000516052.1
uc057ork.1	chr1	+	204828650	205010924	204828650	204828650	26	204828650,204920631,204944225,204952010,204954187,204954828,204957655,204962107,204967844,204968248,204968797,204970615,204973275,204974178,204974656,204975270,204976670,204977680,204978967,204979361,204980369,204981797,204985909,204987417,204988632,205009556,	204828782,204920740,204944406,204952116,204954384,204954951,204957826,204962158,204968057,204968360,204968982,204970747,204973419,204974290,204974823,204975418,204976795,204977725,204979069,204979559,204980440,204982020,204986114,204987540,204988806,205010924,		ENST00000404977.6
uc001hbj.4	chr1	+	204828653	205022821	204944315	205016539	30	204828653,204920631,204944225,204950556,204952010,204954187,204954828,204957655,204968248,204968797,204970615,204973275,204974178,204974656,204975270,204976670,204977680,204978967,204979361,204980369,204981797,204987417,204988632,204991291,204997169,205001169,205002595,205009556,205012796,205016307,	204828782,204920740,204944406,204950574,204952116,204954384,204954951,204957826,204968360,204968982,204970747,204973419,204974290,204974823,204975418,204976795,204977725,204979069,204979559,204980440,204982020,204987540,204988806,204991306,204997406,205001286,205002748,205009688,205012866,205022821,	O94856	ENST00000339876.10
uc001hbi.4	chr1	+	204828653	205022821	204944315	205016539	27	204828653,204920631,204944225,204952010,204954187,204954828,204957655,204962107,204968248,204968797,204970615,204973275,204974178,204974656,204975270,204976670,204978967,204979361,204980369,204981797,204984026,204985909,204987417,204988632,205009556,205012796,205016307,	204828782,204920740,204944406,204952116,204954384,204954951,204957826,204962158,204968360,204968982,204970747,204973419,204974290,204974823,204975418,204976795,204979069,204979559,204980440,204982020,204984142,204986114,204987540,204988806,205009688,205012866,205022821,	O94856	ENST00000360049.8
uc010pra.3	chr1	+	204828653	205022821	204944315	205016539	28	204828653,204920631,204944225,204952010,204954187,204954828,204957655,204962107,204968248,204968797,204970615,204973275,204974178,204974656,204975270,204976670,204978967,204979361,204980369,204981797,204984026,204985909,204987417,204988632,204991291,205009556,205012796,205016307,	204828782,204920740,204944406,204952116,204954384,204954951,204957826,204962158,204968360,204968982,204970747,204973419,204974290,204974823,204975418,204976795,204979069,204979559,204980440,204982020,204984142,204986114,204987540,204988806,204991306,205009688,205012866,205022821,	O94856	ENST00000539706.5
uc001hbh.4	chr1	+	204828694	204977139	204944315	204976824	16	204828694,204920631,204944225,204950556,204952010,204954187,204954828,204957655,204968248,204968797,204970615,204973275,204974178,204974656,204975270,204976670,	204828782,204920740,204944406,204950574,204952116,204954384,204954951,204957826,204968360,204968982,204970747,204973419,204974290,204974823,204975418,204977139,	O94856	ENST00000403080.5
uc057orl.1	chr1	+	204870603	204945032	204870603	204870603	4	204870603,204920631,204944225,204944736,	204870700,204920740,204944406,204945032,		ENST00000493914.5
uc057orm.1	chr1	+	204870830	205018371	204944315	205016539	27	204870830,204920631,204944225,204952010,204954187,204954828,204957655,204968248,204968797,204970615,204973275,204974178,204974656,204975270,204976670,204978967,204979361,204980369,204981797,204984026,204985909,204987417,204988632,204991291,205009556,205012796,205016307,	204871053,204920740,204944406,204952116,204954384,204954951,204957826,204968360,204968982,204970747,204973419,204974290,204974823,204975418,204976795,204979069,204979559,204980440,204982020,204984142,204986114,204987540,204988806,204991306,205009688,205012866,205018371,	O94856	ENST00000404076.5
uc009xbg.2	chr1	+	204870861	204974683	204870861	204870861	13	204870861,204920631,204944225,204952010,204954187,204954828,204957655,204962107,204968248,204968797,204970615,204973275,204974178,	204871070,204920740,204944406,204952116,204954384,204954951,204957826,204962158,204968360,204968982,204970747,204973419,204974683,		ENST00000514644.5
uc057orn.1	chr1	+	204920631	205022822	204944315	205016539	29	204920631,204944225,204950556,204952010,204954187,204954828,204957655,204968248,204968797,204970615,204973275,204974178,204974656,204975270,204976670,204977680,204978967,204979361,204980369,204981797,204987417,204988632,204991291,204997169,205001169,205002595,205009556,205012796,205016307,	204920740,204944406,204950574,204952116,204954384,204954951,204957826,204968360,204968982,204970747,204973419,204974290,204974823,204975418,204976795,204977725,204979069,204979559,204980440,204982020,204987540,204988806,204991306,204997406,205001286,205002748,205009688,205012866,205022822,	O94856	ENST00000401399.5
uc057oro.1	chr1	+	204929408	204954361	204944315	204954361	5	204929408,204944225,204950556,204952010,204954187,	204929502,204944406,204950574,204952116,204954361,	D6RHX4	ENST00000505079.5
uc057orp.1	chr1	+	204944225	205018371	204944315	205016539	26	204944225,204952010,204954187,204954828,204957655,204962107,204968248,204968797,204970615,204973275,204974178,204974656,204975270,204976670,204978967,204979361,204980369,204981797,204984026,204985909,204987417,204988632,204991291,205009556,205012796,205016307,	204944406,204952116,204954384,204954951,204957826,204962158,204968360,204968982,204970747,204973419,204974290,204974823,204975418,204976795,204979069,204979559,204980440,204982020,204984142,204986114,204987540,204988806,204991306,205009688,205012866,205018371,	O94856	ENST00000404907.5
uc057orq.1	chr1	+	204944250	205016938	204944315	204974586	27	204944250,204950556,204952010,204954187,204954828,204957655,204962107,204968248,204968797,204970615,204973275,204974178,204974567,204975270,204976670,204977680,204978967,204979361,204980369,204981797,204984026,204985909,204987417,204988632,205009556,205012796,205016307,	204944406,204950574,204952116,204954384,204954951,204957826,204962158,204968360,204968982,204970747,204973419,204974290,204974823,204975418,204976795,204977725,204979069,204979559,204980440,204982020,204984142,204986114,204987540,204988806,205009688,205012866,205016938,	D6RBU5	ENST00000504476.5
uc057orr.1	chr1	+	204944250	205016938	204944315	205016539	25	204944250,204952010,204954187,204954828,204957655,204962107,204968248,204968797,204970615,204973275,204974178,204974656,204975270,204976670,204978967,204979361,204980369,204981797,204984026,204985909,204987417,204988632,205009556,205012796,205016307,	204944406,204952116,204954384,204954951,204957826,204962158,204968360,204968982,204970747,204973419,204974290,204974823,204975418,204976795,204979069,204979559,204980440,204982020,204984142,204986114,204987540,204988806,205009688,205012866,205016938,	O94856	ENST00000513543.5
uc057ors.1	chr1	+	204944387	205018371	204944387	205016539	27	204944387,204952010,204954187,204954828,204957655,204962107,204968248,204968797,204970615,204973275,204974178,204974656,204975270,204976670,204977680,204978967,204979361,204980369,204981797,204984026,204985909,204987417,204988632,204991291,205009556,205012796,205016307,	204944406,204952116,204954384,204954951,204957826,204962158,204968360,204968982,204970747,204973419,204974290,204974823,204975418,204976795,204977725,204979069,204979559,204980440,204982020,204984142,204986114,204987540,204988806,204991306,205009688,205012866,205018371,	X6RKN2	ENST00000430393.5
uc057ort.1	chr1	+	204950556	205018371	204950556	205016539	24	204950556,204952010,204954187,204954828,204957655,204968248,204968797,204970615,204973275,204974178,204974656,204975270,204976670,204977680,204978967,204979361,204980369,204981797,204987417,204988632,204991291,205009556,205012796,205016307,	204950574,204952116,204954384,204954951,204957826,204968360,204968982,204970747,204973419,204974290,204974823,204975418,204976795,204977725,204979069,204979559,204980440,204982020,204987540,204988806,204991306,205009688,205012866,205018371,	H7BY57	ENST00000367173.7
uc057oru.1	chr1	+	204957657	204968825	204957657	204957657	2	204957657,204968248,	204957826,204968825,		ENST00000504149.1
uc057orv.1	chr1	+	204957694	204990563	204957694	204957694	17	204957694,204968248,204968797,204970615,204973275,204974178,204974656,204975270,204976670,204978967,204979361,204980369,204981797,204984026,204985909,204987417,204988632,	204957826,204968360,204968982,204970747,204973419,204974290,204974823,204975418,204976795,204979069,204979559,204980440,204982020,204984142,204986114,204987540,204990563,		ENST00000512826.5
uc057orw.1	chr1	+	204979387	204984329	204979387	204979387	4	204979387,204980369,204981797,204984026,	204979559,204980440,204982020,204984329,		ENST00000471392.1
uc057orx.1	chr1	+	204981855	205018371	204981855	205016539	6	204981855,204987417,204988632,205009556,205012796,205016307,	204982020,204987540,204988806,205009688,205012866,205018371,	H7C0L6	ENST00000425360.5
uc057ory.1	chr1	+	204981883	204988806	204981883	204981883	3	204981883,204987424,204988632,	204982020,204987540,204988806,		ENST00000468328.5
uc001hbm.3	chr1	+	204986674	205022822	204986674	204986674	6	204986674,204988632,205002595,205009556,205012796,205016307,	204987540,204988806,205002748,205009688,205012866,205022822,		ENST00000495396.5
uc057orz.1	chr1	+	204987469	205000846	204987469	204987469	4	204987469,204988632,204991291,204997169,	204987540,204988806,204991306,205000846,		ENST00000492085.1
uc057osa.1	chr1	+	204988663	205016386	204988663	205016386	7	204988663,204991291,205001169,205002595,205009556,205012796,205016307,	204988806,204991306,205001286,205002748,205009688,205012866,205016386,	H7C073	ENST00000413225.5
uc057osb.1	chr1	+	204997183	205018739	204997183	205016539	4	204997183,205009556,205012796,205016307,	204997406,205009688,205012866,205018739,	A0A0C4DG92	ENST00000447819.1
uc057osc.1	chr1	+	205008444	205021031	205008444	205008444	3	205008444,205012796,205016307,	205009688,205012866,205021031,		ENST00000503221.1
uc001hbr.4	chr1	+	205043196	205078499	205053185	205073765	23	205043196,205053099,205057920,205058180,205058567,205059083,205059582,205061244,205061864,205062439,205064321,205064622,205065086,205065788,205066440,205067100,205069490,205069826,205070425,205071946,205072482,205073067,205073655,	205043394,205053255,205058065,205058356,205058663,205059293,205059682,205061420,205062001,205062569,205064472,205064750,205065262,205065909,205066599,205067250,205069561,205070061,205070538,205072133,205072595,205073236,205078499,	Q02246	ENST00000331830.4
uc057osd.1	chr1	+	205057737	205058414	205057737	205057737	2	205057737,205058180,	205058065,205058414,		ENST00000532366.1
uc057ose.1	chr1	+	205058382	205062335	205058382	205058382	5	205058382,205059083,205059582,205061244,205061864,	205058663,205059293,205059682,205061420,205062335,		ENST00000530117.5
uc057osf.1	chr1	+	205058604	205074956	205058604	205058604	18	205058604,205059582,205061244,205061864,205062439,205064321,205064622,205065086,205065788,205066440,205067100,205069490,205069826,205070425,205071946,205072482,205073067,205073655,	205059293,205059682,205061420,205062001,205062569,205064472,205064750,205065262,205065909,205066599,205067250,205069561,205070061,205070538,205072133,205072595,205073236,205074956,		ENST00000481872.6
uc057osg.1	chr1	+	205061833	205064728	205061833	205061833	4	205061833,205062439,205064321,205064622,	205062001,205062569,205064472,205064728,		ENST00000527340.1
uc057osh.1	chr1	+	205062251	205062342	205062251	205062251	1	205062251,	205062342,		ENST00000515887.1
uc057osi.1	chr1	+	205065223	205066289	205065223	205065223	2	205065223,205065788,	205065262,205066289,		ENST00000530594.1
uc057osj.1	chr1	+	205072034	205072969	205072034	205072034	2	205072034,205072482,	205072133,205072969,		ENST00000525433.1
uc001hbt.3	chr1	-	205083128	205084460	205083552	205084320	1	205083128,	205084460,	Q6P7N7	ENST00000367167.4
uc001hbu.3	chr1	-	205086141	205122015	205088786	205121873	14	205086141,205094872,205096681,205097325,205098988,205099740,205099910,205100151,205101599,205103856,205105027,205114788,205115857,205121854,	205088815,205095064,205096911,205097395,205099106,205099812,205100064,205100271,205101709,205104019,205105168,205114961,205115883,205122015,	Q15291	ENST00000264515.10
uc001hbv.3	chr1	-	205086141	205122015	205088786	205121873	14	205086141,205094986,205096681,205097325,205098988,205099740,205099910,205100151,205101599,205103856,205105027,205114788,205115857,205121854,	205088815,205095064,205096911,205097395,205099106,205099812,205100064,205100271,205101709,205104019,205105168,205114961,205115883,205122015,	Q15291	ENST00000367164.1
uc057osk.1	chr1	-	205105086	205121966	205105086	205105086	3	205105086,205114788,205121854,	205105168,205114961,205121966,		ENST00000484379.1
uc001hbx.4	chr1	-	205142504	205211566	205147557	205211535	12	205142504,205150679,205157272,205159546,205160113,205161257,205162035,205162922,205163722,205169162,205187417,205211270,	205147745,205150794,205157386,205159679,205160270,205161387,205162212,205163006,205163955,205169832,205187806,205211566,	Q6XUX3	ENST00000367161.7
uc001hbw.4	chr1	-	205142504	205211566	205147557	205211535	13	205142504,205148204,205150679,205157272,205159546,205160113,205161257,205162035,205162922,205163722,205169162,205187417,205211270,	205147745,205148339,205150794,205157386,205159679,205160270,205161387,205162212,205163006,205163955,205169832,205187806,205211566,	Q6XUX3	ENST00000367162.7
uc057osl.1	chr1	-	205160005	205173393	205160061	205162946	6	205160005,205161257,205162035,205162922,205163722,205173036,	205160270,205161387,205162212,205163006,205163751,205173393,	Q6XUX3	ENST00000615388.1
uc021pia.2	chr1	+	205228175	205273343	205228564	205272124	5	205228175,205241504,205268949,205271119,205271812,	205228771,205242044,205269884,205271255,205273343,	O75069	ENST00000358024.7
uc010prf.3	chr1	+	205228930	205273342	205241531	205272124	5	205228930,205241504,205268949,205271119,205271812,	205229128,205242044,205269884,205271255,205273342,	O75069	ENST00000545499.5
uc057osm.1	chr1	+	205229731	205273343	205229731	205229731	5	205229731,205241504,205268949,205271119,205271812,	205230169,205242044,205269884,205271255,205273343,		ENST00000495538.5
uc057osn.1	chr1	-	205233820	205236867	205233820	205233820	2	205233820,205236504,	205234143,205236867,		ENST00000452599.1
uc057oso.1	chr1	+	205246495	205269558	205246619	205269558	3	205246495,205256329,205268949,	205246691,205256416,205269558,	A6NJC0	ENST00000367159.2
uc001hca.4	chr1	+	205246619	205273343	205246619	205272124	4	205246619,205268949,205271119,205271812,	205246691,205269884,205271255,205273343,	A0A0C4DFR1	ENST00000330675.11
uc057osp.1	chr1	+	205256200	205272252	205256200	205256200	3	205256200,205271119,205271812,	205256416,205271255,205272252,		ENST00000468846.5
uc001hcb.2	chr1	+	205256200	205273343	205256389	205272124	4	205256200,205268949,205271119,205271812,	205256416,205269884,205271255,205273343,	G5E963	ENST00000329800.7
uc001hcc.3	chr1	+	205257230	205273343	205257230	205257230	4	205257230,205268949,205271119,205271812,	205257366,205269884,205271255,205273343,		ENST00000481950.1
uc001hce.5	chr1	-	205302058	205321791	205303449	205321760	7	205302058,205305198,205306187,205308164,205308580,205311704,205321397,	205304513,205305331,205306307,205308230,205308732,205311825,205321791,	Q9H093	ENST00000367157.4
uc031prw.1	chr1	-	205336064	205357090	205337398	205343604	8	205336064,205338494,205339193,205339643,205343228,205348375,205356532,205356987,	205337592,205338596,205339409,205339808,205343793,205348590,205356569,205357090,	Q8IYD2	ENST00000539253.5
uc001hcf.3	chr1	-	205336091	205356911	205337398	205343604	6	205336091,205338494,205339193,205339643,205343228,205356532,	205337592,205338596,205339409,205339808,205343793,205356911,	Q8IYD2	ENST00000367155.7
uc001hcg.3	chr1	-	205336091	205357038	205337398	205343604	9	205336091,205338494,205339193,205339643,205343228,205344133,205348375,205356532,205356987,	205337592,205338596,205339409,205339808,205343793,205344458,205348590,205356569,205357038,	Q8IYD2	ENST00000367156.7
uc057osq.1	chr1	-	205337314	205356578	205337398	205339782	6	205337314,205338494,205339193,205339643,205348375,205356532,	205337592,205338596,205339409,205339808,205348590,205356578,	U3KQH1	ENST00000460687.5
uc057osr.1	chr1	-	205337522	205339861	205337522	205339782	4	205337522,205338494,205339193,205339643,	205337592,205338596,205339409,205339861,	U3KQC2	ENST00000606181.1
uc057oss.1	chr1	-	205339800	205344182	205339800	205343469	4	205339800,205343228,205343697,205344133,	205339808,205343598,205343793,205344182,	U3KQI4	ENST00000607826.1
uc057ost.1	chr1	-	205343367	205357090	205343367	205343604	3	205343367,205356532,205356987,	205343793,205356569,205357090,	U3KPW1	ENST00000607173.5
uc057osu.1	chr1	-	205343406	205356878	205343406	205343604	3	205343406,205348375,205356532,	205343793,205348590,205356878,	U3KPX9	ENST00000491471.5
uc057osv.1	chr1	-	205343525	205357038	205343525	205343604	4	205343525,205348375,205356532,205356987,	205343793,205348590,205356569,205357038,	U3KQK4	ENST00000606887.5
uc057osw.1	chr1	-	205343688	205357038	205343688	205343688	4	205343688,205344133,205356532,205356987,	205343793,205344458,205356569,205357038,		ENST00000606111.1
uc057osx.1	chr1	-	205344195	205356836	205344195	205344195	2	205344195,205356532,	205344458,205356836,		ENST00000606529.5
uc057osy.1	chr1	-	205344410	205356836	205344410	205344410	3	205344410,205348375,205356532,	205344458,205348590,205356836,		ENST00000607193.1
uc001hch.1	chr1	+	205373251	205387440	205373251	205373251	4	205373251,205379053,205382026,205385232,	205373434,205379325,205382144,205387440,		ENST00000447832.1
uc057osz.1	chr1	-	205381377	205420574	205381657	205420536	4	205381377,205384287,205416231,205420454,	205381856,205384364,205416296,205420574,	Q68G75	ENST00000367152.5
uc001hcm.4	chr1	-	205381377	205422030	205381377	205381377	4	205381377,205384287,205420454,205421989,	205381856,205384364,205420574,205422030,		ENST00000476884.1
uc001hcj.4	chr1	-	205381377	205422054	205381657	205420536	6	205381377,205384287,205416231,205419229,205420454,205421989,	205381856,205384364,205416296,205419352,205420574,205422054,	Q68G75	ENST00000367153.8
uc057ota.1	chr1	-	205381377	205449931	205381734	205420536	4	205381377,205419229,205420454,205449867,	205381856,205419352,205420574,205449931,	Q68G75	ENST00000367154.5
uc057otb.1	chr1	-	205381377	205455954	205381734	205420536	3	205381377,205420454,205455916,	205381856,205420574,205455954,	Q68G75	ENST00000495594.2
uc057otc.1	chr1	-	205381380	205420582	205381734	205420536	2	205381380,205420454,	205381856,205420582,	Q68G75	ENST00000367149.6
uc057otd.1	chr1	-	205381380	205420582	205381657	205420536	5	205381380,205384287,205416231,205419229,205420454,	205381856,205384364,205416296,205419352,205420582,	Q68G75	ENST00000367151.4
uc057ote.1	chr1	-	205381380	205420582	205381734	205420536	3	205381380,205419229,205420454,	205381856,205419352,205420582,	Q68G75	ENST00000391936.6
uc057otf.1	chr1	-	205434885	205437879	205434885	205434885	1	205434885,	205437879,		ENST00000626538.1
uc031vkw.2	chr1	-	205436985	205456086	205436985	205436985	2	205436985,205455916,	205437331,205456086,		ENST00000625854.1
uc057otg.1	chr1	-	205440606	205456036	205440606	205440606	2	205440606,205455916,	205441062,205456036,		ENST00000629624.1
uc010prh.2	chr1	-	205448290	205448403	205448290	205448290	1	205448290,	205448403,		ENST00000362189.2
uc001hco.4	chr1	+	205455928	205469024	205455928	205455928	3	205455928,205456891,205466620,	205456223,205457077,205469024,		ENST00000442318.1
uc057oth.1	chr1	-	205455947	205457091	205455947	205455947	2	205455947,205456865,	205456035,205457091,		ENST00000629113.1
uc001hcq.4	chr1	+	205504594	205531378	205523167	205531378	16	205504594,205523146,205523482,205524231,205525138,205526064,205526366,205526774,205527793,205528047,205528998,205529323,205529520,205530258,205530627,205531343,	205504796,205523297,205523625,205524357,205525195,205526179,205526461,205526837,205527917,205528168,205529096,205529429,205529563,205530349,205530705,205531378,	Q07002	ENST00000429964.6
uc057oti.1	chr1	+	205504595	205526835	205523173	205523392	7	205504595,205523146,205524231,205525138,205526064,205526366,205526774,	205504796,205523625,205524357,205525195,205526179,205526461,205526835,	D6R9X1	ENST00000512922.5
uc057otj.1	chr1	+	205504596	205531762	205523173	205523392	15	205504596,205523008,205524231,205525138,205526064,205526366,205526774,205527793,205528047,205528998,205529323,205529520,205530258,205530627,205531343,	205504878,205523625,205524357,205525195,205526179,205526461,205526837,205527917,205528168,205529096,205529429,205529563,205530349,205530705,205531762,	D6R9X1	ENST00000504648.5
uc001hcr.4	chr1	+	205504597	205531786	205523167	205531378	16	205504597,205523146,205523482,205524231,205525138,205526064,205526366,205526774,205527793,205528047,205528998,205529323,205529520,205530258,205530627,205531343,	205504796,205523297,205523715,205524357,205525195,205526179,205526461,205526837,205527917,205528168,205529096,205529429,205529563,205530349,205530705,205531786,	Q07002	ENST00000506784.5
uc001hcp.4	chr1	+	205504598	205532793	205523167	205531378	16	205504598,205523146,205523482,205524231,205525138,205526064,205526366,205526774,205527793,205528047,205528998,205529323,205529520,205530258,205530627,205531343,	205504878,205523297,205523625,205524357,205525195,205526179,205526461,205526837,205527917,205528168,205529096,205529429,205529563,205530349,205530705,205532793,	Q07002	ENST00000360066.6
uc009xbk.3	chr1	+	205504658	205523686	205504658	205504658	2	205504658,205523482,	205504796,205523686,		ENST00000507067.1
uc057otk.1	chr1	+	205504687	205524355	205523173	205523392	3	205504687,205523146,205524231,	205504878,205523625,205524355,	D6R9X1	ENST00000462976.1
uc057otl.1	chr1	+	205504693	205527873	205523619	205527873	8	205504693,205523482,205524231,205525138,205526064,205526366,205526774,205527793,	205504796,205523625,205524357,205525195,205526179,205526461,205526837,205527873,	D6RA44	ENST00000478560.5
uc057otm.1	chr1	+	205504704	205525190	205523167	205525190	5	205504704,205523146,205523545,205524231,205525138,	205504796,205523297,205523715,205524357,205525190,	D6R9B0	ENST00000443813.6
uc057otn.1	chr1	+	205504748	205524329	205523619	205524329	4	205504748,205523216,205523507,205524231,	205504796,205523297,205523715,205524329,	D6RGH0	ENST00000506215.1
uc057oto.1	chr1	+	205504801	205527825	205523167	205527825	9	205504801,205523146,205523482,205524231,205525138,205526064,205526366,205526774,205527793,	205504878,205523297,205523715,205524357,205525195,205526179,205526461,205526837,205527825,	A0A0A0MSJ6	ENST00000419301.1
uc057otp.1	chr1	+	205516816	205523279	205516816	205516816	2	205516816,205523146,	205517034,205523279,		ENST00000507240.1
uc057otq.1	chr1	+	205522428	205532785	205523173	205523392	14	205522428,205524231,205525138,205526064,205526366,205526774,205527793,205528047,205528998,205529323,205529520,205530258,205530627,205531343,	205523625,205524357,205525195,205526179,205526461,205526837,205527917,205528168,205529096,205529429,205529563,205530349,205530705,205532785,	D6R9X1	ENST00000515494.5
uc057otr.1	chr1	+	205523553	205527263	205523553	205523553	6	205523553,205524231,205525138,205526064,205526366,205526774,	205523625,205524357,205525195,205526179,205526461,205527263,		ENST00000476153.6
uc057ots.1	chr1	+	205523559	205530016	205523559	205523559	11	205523559,205524231,205525138,205526064,205526366,205526732,205527793,205528047,205528998,205529323,205529520,	205523625,205524357,205525195,205526179,205526461,205526837,205527917,205528168,205529096,205529429,205530016,		ENST00000505932.5
uc057ott.1	chr1	+	205527409	205532793	205527409	205527409	7	205527409,205528047,205528998,205529323,205529520,205530627,205531343,	205527917,205528168,205529096,205529429,205530349,205530705,205532793,		ENST00000489617.5
uc057otu.1	chr1	+	205527827	205528994	205527827	205527827	3	205527827,205528047,205528662,	205527917,205528168,205528994,		ENST00000506489.1
uc057otv.1	chr1	+	205528054	205529579	205528054	205528054	3	205528054,205528998,205529323,	205528168,205529096,205529579,		ENST00000468954.1
uc057otw.1	chr1	+	205528130	205529516	205528130	205528130	2	205528130,205528998,	205528168,205529516,		ENST00000504162.1
uc057otx.1	chr1	+	205529193	205531404	205529193	205529193	5	205529193,205529520,205530185,205530627,205531343,	205529429,205529563,205530349,205530705,205531404,		ENST00000512008.5
uc057oty.1	chr1	+	205529200	205531942	205529200	205529200	5	205529200,205529520,205530258,205530627,205531343,	205529429,205529563,205530349,205530705,205531942,		ENST00000484080.5
uc057otz.1	chr1	+	205529218	205531552	205529218	205529218	4	205529218,205529520,205530627,205531343,	205529429,205529563,205530705,205531552,		ENST00000515514.1
uc057oua.1	chr1	+	205530312	205531666	205530312	205530312	2	205530312,205531343,	205530705,205531666,		ENST00000459862.1
uc057oub.1	chr1	+	205566715	205566799	205566715	205566715	1	205566715,	205566799,		ENST00000517288.1
uc057ouc.1	chr1	+	205568884	205599251	205569069	205580697	8	205568884,205580660,205583954,205584875,205586033,205592139,205597779,205599130,	205569299,205580921,205584123,205584991,205586207,205592287,205597850,205599251,	A0A087WYZ8	ENST00000475956.5
uc001hcv.5	chr1	+	205568976	205602918	205569069	205600461	10	205568976,205579750,205580660,205583954,205584875,205586033,205592139,205597779,205599130,205600405,	205569299,205579949,205580921,205584123,205584991,205586207,205592287,205597850,205599251,205602918,	Q8N468	ENST00000367147.8
uc057oud.1	chr1	+	205568983	205600784	205569069	205599156	9	205568983,205579750,205580660,205583954,205584875,205586033,205592139,205599130,205600405,	205569299,205579949,205580921,205584123,205584991,205586207,205592287,205599251,205600784,	F5H391	ENST00000539267.5
uc057oue.1	chr1	+	205569020	205600462	205569069	205600461	7	205569020,205579750,205580660,205592139,205597779,205599130,205600405,	205569299,205579949,205580921,205592287,205597850,205599251,205600462,	A0A087WUK7	ENST00000489709.5
uc057ouf.1	chr1	+	205579530	205583960	205579853	205583960	4	205579530,205579750,205580660,205583954,	205579606,205579949,205580921,205583960,	A0A087X0S2	ENST00000616173.4
uc010prm.3	chr1	+	205579565	205600802	205579685	205600461	9	205579565,205580660,205583954,205584875,205586033,205592139,205597779,205599130,205600405,	205579949,205580921,205584123,205584991,205586207,205592287,205597850,205599251,205600802,	B7Z8X0	ENST00000536357.2
uc057oug.1	chr1	+	205579586	205584068	205579685	205584068	2	205579586,205583954,	205579949,205584068,	A0A087WWW5	ENST00000621216.1
uc057ouh.1	chr1	+	205579597	205580834	205579597	205579597	2	205579597,205580797,	205579949,205580834,		ENST00000614644.1
uc057oui.1	chr1	+	205592036	205600550	205592036	205592036	4	205592036,205597779,205599130,205600405,	205592287,205597850,205599251,205600550,		ENST00000465651.1
uc057ouj.1	chr1	+	205592128	205598141	205592128	205592128	2	205592128,205597779,	205592287,205598141,		ENST00000471425.1
uc021pic.1	chr1	+	205595040	205595147	205595040	205595040	1	205595040,	205595147,		ENST00000384035.1
uc057ouk.1	chr1	-	205597555	205631893	205616545	205623882	10	205597555,205598454,205599824,205600650,205603200,205616477,205618956,205619965,205623675,205631631,	205597862,205598649,205599925,205600794,205603353,205616644,205619073,205620838,205623891,205631893,	P28324	ENST00000616704.4
uc057oul.1	chr1	-	205597789	205600194	205597789	205597789	3	205597789,205598454,205599824,	205597862,205598649,205600194,		ENST00000617725.1
uc057oum.1	chr1	+	205598039	205602918	205598039	205598039	2	205598039,205600405,	205599251,205602918,		ENST00000478555.1
uc001hcy.3	chr1	-	205607942	205631962	205616545	205623882	5	205607942,205618956,205619965,205623675,205631631,	205616644,205619073,205620838,205623891,205631962,	P28324	ENST00000357992.8
uc001hcz.4	chr1	-	205619267	205631962	205619827	205623882	3	205619267,205623675,205631631,	205620838,205623891,205631962,	P28324	ENST00000289703.8
uc057oun.1	chr1	-	205620613	205625667	205620613	205623882	3	205620613,205623675,205625631,	205620838,205623891,205625667,	A0A087X2F7	ENST00000468523.2
uc057ouo.1	chr1	-	205657850	205662668	205657850	205657850	3	205657850,205661860,205662307,	205659671,205662126,205662668,		ENST00000460934.1
uc001hda.2	chr1	-	205657850	205680459	205659233	205664656	5	205657850,205661860,205662832,205664484,205680393,	205659671,205662126,205663618,205664886,205680459,	Q96JT2	ENST00000367145.3
uc057oup.1	chr1	+	205684017	205684307	205684017	205684017	1	205684017,	205684307,		ENST00000619429.1
uc001hdb.4	chr1	-	205712818	205750276	205718279	205749973	7	205712818,205719526,205720500,205723925,205727699,205729571,205749956,	205718479,205719676,205720653,205723981,205727805,205729621,205750276,	Q9H1E3	ENST00000367142.4
uc057ouq.1	chr1	-	205718451	205719726	205718451	205718451	2	205718451,205719526,	205718479,205719726,		ENST00000464938.1
uc057our.1	chr1	-	205731220	205731352	205731220	205731220	1	205731220,	205731352,		ENST00000365074.1
uc001hdf.5	chr1	-	205767985	205775446	205770341	205774956	6	205767985,205770732,205771471,205772495,205774832,205775272,	205770453,205770854,205771653,205772567,205775086,205775446,	Q6FGU7	ENST00000367139.7
uc001hde.5	chr1	-	205769436	205775449	205770341	205774956	6	205769436,205770732,205771471,205772495,205774832,205775373,	205770453,205770854,205771653,205772567,205775086,205775449,	Q6FGU7	ENST00000235932.8
uc057ous.1	chr1	-	205769446	205775460	205770849	205774956	4	205769446,205770732,205774832,205775272,	205770453,205770854,205775086,205775460,	E9PL56	ENST00000528078.1
uc009xbp.4	chr1	-	205769702	205775451	205770341	205771633	5	205769702,205770732,205771471,205772495,205775272,	205770453,205770854,205771653,205772567,205775451,	O14966	ENST00000437324.6
uc010prr.3	chr1	-	205769717	205775233	205770341	205774956	4	205769717,205770732,205771471,205774832,	205770453,205770854,205771653,205775233,	O14966	ENST00000446390.6
uc057out.1	chr1	-	205770160	205775440	205770160	205770160	3	205770160,205770732,205775272,	205770453,205770854,205775440,		ENST00000468887.1
uc057ouu.1	chr1	-	205770299	205775459	205770341	205774956	5	205770299,205770732,205771471,205772495,205774832,	205770453,205770854,205771653,205772567,205775459,	Q6FGU7	ENST00000414729.1
uc057ouv.1	chr1	-	205771061	205775151	205771061	205771061	2	205771061,205774832,	205771648,205775151,		ENST00000492534.1
uc057ouw.1	chr1	-	205771597	205775209	205771597	205771597	3	205771597,205772495,205775128,	205771653,205772567,205775209,		ENST00000533111.1
uc001hdh.2	chr1	-	205789092	205813176	205791532	205810441	11	205789092,205794869,205795343,205796923,205797903,205798668,205798956,205799758,205800952,205810069,205812807,	205791718,205795018,205795478,205797003,205798051,205798815,205799101,205799830,205801060,205811087,205813176,	Q8IVJ1	ENST00000367137.3
uc057oux.1	chr1	-	205789093	205801488	205789093	205789093	10	205789093,205794869,205795343,205796923,205797903,205798668,205798956,205799758,205800952,205801320,	205791718,205795018,205795478,205797003,205798051,205798815,205799101,205799830,205801060,205801488,		ENST00000468057.5
uc001hdi.2	chr1	-	205790919	205796616	205790919	205790919	3	205790919,205794869,205795343,	205791718,205795018,205796616,		ENST00000484228.1
uc057ouy.1	chr1	-	205810298	205813748	205810298	205810298	2	205810298,205813694,	205811087,205813748,		ENST00000484000.1
uc001hdj.4	chr1	-	205828021	205850117	205828619	205850072	13	205828021,205830279,205832597,205840251,205841810,205842153,205842675,205843666,205844086,205844810,205845324,205847884,205849903,	205828743,205830379,205832766,205840323,205841889,205842215,205842751,205843786,205844217,205844897,205845557,205847971,205850117,	Q6GTS8	ENST00000367136.4
uc009xbr.4	chr1	-	205828025	205850132	205828025	205828025	12	205828025,205830279,205832597,205840251,205841810,205842675,205843666,205844086,205844810,205845324,205847884,205849903,	205828743,205830379,205832766,205840323,205841889,205842751,205843786,205844217,205844897,205845557,205847971,205850132,		ENST00000460624.5
uc057ouz.1	chr1	-	205828332	205830289	205828332	205828332	2	205828332,205829832,	205828743,205830289,		ENST00000469861.1
uc057ova.1	chr1	-	205828352	205841879	205828352	205828352	4	205828352,205830279,205840251,205841810,	205828743,205830379,205840323,205841879,		ENST00000461807.1
uc057ovb.1	chr1	-	205913047	205935822	205914891	205935820	21	205913047,205915360,205917282,205918839,205920175,205921565,205923081,205923334,205923543,205924382,205926534,205927210,205927491,205927901,205928826,205929203,205929891,205931859,205932701,205932944,205935695,	205915183,205915404,205917354,205918985,205920230,205921847,205923195,205923427,205923613,205924489,205926630,205927288,205927605,205928049,205928909,205929356,205930056,205932035,205932812,205933084,205935822,	Q7LBE3	ENST00000340781.8
uc001hdq.4	chr1	-	205913047	205943460	205915356	205935820	21	205913047,205917282,205918839,205920175,205921565,205923081,205923334,205923543,205924382,205926534,205927210,205927491,205927901,205928826,205929203,205929891,205931859,205932701,205932944,205935695,205943364,	205915404,205917354,205918985,205920230,205921847,205923195,205923427,205923613,205924489,205926630,205927288,205927605,205928049,205928909,205929356,205930056,205932035,205932812,205933084,205935838,205943460,	Q7LBE3	ENST00000367135.7
uc057ovc.1	chr1	-	205913053	205928386	205913053	205913053	13	205913053,205917282,205918839,205920175,205921565,205923081,205923334,205923543,205924382,205926534,205927210,205927491,205927901,	205915404,205917354,205918985,205920230,205921847,205923195,205923427,205923613,205924489,205926630,205927288,205927605,205928386,		ENST00000491127.5
uc001hdp.5	chr1	-	205913053	205943460	205914891	205935820	22	205913053,205915360,205917282,205918839,205920175,205921565,205923081,205923334,205923543,205924382,205926534,205927210,205927491,205927901,205928826,205929203,205929891,205931859,205932701,205932944,205935695,205943364,	205915183,205915404,205917354,205918985,205920230,205921847,205923195,205923427,205923613,205924489,205926630,205927288,205927605,205928049,205928909,205929356,205930056,205932035,205932812,205933084,205935838,205943460,	Q7LBE3	ENST00000367134.2
uc057ovd.1	chr1	-	205923150	205924745	205923150	205923150	4	205923150,205923334,205923543,205924382,	205923195,205923427,205923613,205924745,		ENST00000461505.1
uc057ove.1	chr1	-	205927491	205930292	205927491	205927491	5	205927491,205927901,205928826,205929203,205929891,	205927605,205928049,205928909,205929356,205930292,		ENST00000469392.1
uc057ovf.1	chr1	+	205935127	205935768	205935127	205935127	2	205935127,205935607,	205935196,205935768,		ENST00000421166.1
uc031vld.2	chr1	-	205976739	206003413	205978850	205994135	6	205976739,205985539,205992479,205993419,205994082,206003252,	205978928,205985665,205992695,205993546,205994151,206003413,	Q96AH8	ENST00000617070.4
uc057ovg.1	chr1	-	205976740	205994423	205978850	205994135	6	205976740,205977926,205985539,205992479,205993419,205994082,	205977258,205978928,205985665,205992695,205993546,205994423,	Q96AH8	ENST00000623597.3
uc031vlc.2	chr1	-	205976740	205994439	205978850	205994135	5	205976740,205985539,205992479,205993419,205994082,	205978928,205985665,205992695,205993546,205994439,	Q96AH8	ENST00000617991.4
uc031vle.2	chr1	-	205977698	206003461	205978850	205994135	5	205977698,205992479,205993419,205994082,206003252,	205978928,205992695,205993546,205994151,206003461,	A0A096LP44	ENST00000623893.1
uc057ovh.1	chr1	-	205983742	205992580	205984156	205992580	3	205983742,205985539,205992479,	205984204,205985665,205992580,	A0A096LPF0	ENST00000622969.1
uc001hdu.3	chr1	-	206009263	206023909	206010182	206023791	9	206009263,206012307,206012507,206013771,206015930,206021048,206022149,206022900,206023723,	206010347,206012406,206012649,206013894,206016130,206021167,206022267,206023057,206023909,	P14091	ENST00000358184.6
uc001hdv.4	chr1	-	206009264	206023895	206010139	206023791	8	206009264,206012307,206013771,206015930,206021048,206022149,206022900,206023723,	206010347,206012406,206013894,206016130,206021167,206022267,206023057,206023895,	P14091	ENST00000360218.2
uc057ovi.1	chr1	-	206012330	206014130	206012330	206012330	2	206012330,206013771,	206012406,206014130,		ENST00000486757.1
uc057ovj.1	chr1	-	206013773	206021374	206013773	206013773	3	206013773,206015930,206021048,	206013894,206016130,206021374,		ENST00000468617.1
uc057ovk.1	chr1	+	206024547	206024683	206024547	206024547	1	206024547,	206024683,		ENST00000626768.1
uc057ovl.1	chr1	+	206037230	206053137	206037230	206037230	3	206037230,206051741,206053020,	206037299,206052001,206053137,		ENST00000604113.1
uc057ovm.1	chr1	+	206037246	206053334	206037246	206037246	3	206037246,206051852,206053020,	206037299,206052001,206053334,		ENST00000585172.2
uc057ovn.1	chr1	+	206051790	206053101	206051790	206051790	2	206051790,206053020,	206052001,206053101,		ENST00000582619.1
uc001hdt.3	chr1	+	206052722	206102459	206097828	206101952	6	206052722,206097732,206098080,206099654,206101135,206101751,	206053265,206097839,206098181,206099798,206101197,206102459,	Q6ZWK4	ENST00000331555.9
uc057ovo.1	chr1	+	206052844	206062257	206052844	206052844	4	206052844,206060400,206061344,206061661,	206053265,206060449,206061397,206062257,		ENST00000582596.5
uc057ovp.1	chr1	+	206056370	206061924	206056370	206056370	4	206056370,206060400,206061344,206061661,	206056463,206060449,206061397,206061924,		ENST00000584198.2
uc057ovq.1	chr1	+	206061157	206061913	206061157	206061157	2	206061157,206061661,	206061397,206061913,		ENST00000577298.1
uc057ovr.1	chr1	+	206080238	206080324	206080238	206080238	1	206080238,	206080324,		ENST00000516883.1
uc057ovs.1	chr1	+	206083562	206102007	206097828	206101952	5	206083562,206097732,206098080,206101135,206101751,	206083650,206097839,206098181,206101197,206102007,	A0A075B7E7	ENST00000603378.5
uc057ovt.1	chr1	+	206083570	206101984	206097828	206101952	6	206083570,206097732,206098080,206099654,206101135,206101751,	206083650,206097839,206098181,206099798,206101197,206101984,	Q6ZWK4	ENST00000603488.5
uc057ovu.1	chr1	+	206097660	206098537	206097660	206097660	2	206097660,206098080,	206097839,206098537,		ENST00000604112.1
uc057ovv.1	chr1	+	206097698	206102448	206097828	206101952	5	206097698,206098080,206099654,206101135,206101751,	206097839,206098181,206099798,206101197,206102448,	Q6ZWK4	ENST00000582070.3
uc001hds.3	chr1	-	206109691	206117355	206110188	206116890	2	206109691,206115950,	206110523,206117355,	P47901	ENST00000367126.4
uc057ovw.1	chr1	-	206110014	206117699	206110014	206110014	2	206110014,206117663,	206110523,206117699,		ENST00000612906.1
uc057ovx.1	chr1	+	206117782	206126805	206117782	206117782	3	206117782,206118069,206126489,	206117825,206118340,206126805,		ENST00000425896.1
uc057ovy.1	chr1	-	206175059	206177246	206175059	206175059	2	206175059,206177098,	206175182,206177246,		ENST00000428399.1
uc001hdr.5	chr1	-	206186178	206202873	206187278	206202025	4	206186178,206195751,206199806,206201873,	206187373,206195876,206199884,206202873,	Q5TYM5	ENST00000367128.7
uc057ovz.1	chr1	-	206186255	206202446	206187278	206202025	4	206186255,206195751,206199806,206201993,	206187373,206195876,206199884,206202446,	Q5TYM5	ENST00000341209.9
uc057owa.1	chr1	-	206187122	206204065	206187278	206203995	4	206187122,206195751,206199806,206203843,	206187373,206195876,206199884,206204065,	Q5TYM6	ENST00000367129.6
uc057owb.1	chr1	-	206187165	206204414	206187165	206187165	4	206187165,206195751,206199806,206204251,	206187373,206195876,206199884,206204414,		ENST00000470041.5
uc057owc.1	chr1	-	206187280	206202827	206187280	206201938	5	206187280,206195751,206199806,206201873,206202515,	206187373,206195876,206199884,206202005,206202827,	U3KPW2	ENST00000431655.2
uc057owd.1	chr1	-	206195839	206202851	206195839	206195839	4	206195839,206199806,206201873,206202609,	206195876,206199884,206201889,206202851,		ENST00000481737.1
uc057owe.1	chr1	-	206201280	206202419	206201869	206202025	1	206201280,	206202419,	U3KQ03	ENST00000607379.1
uc057owf.1	chr1	-	206203179	206204093	206203497	206203995	2	206203179,206203843,	206203558,206204093,	U3KQM2	ENST00000468509.1
uc057owg.1	chr1	+	206203344	206303473	206205970	206303473	3	206203344,206205428,206303280,	206203650,206206037,206303473,	A0A075B7C8	ENST00000579225.2
uc057owh.1	chr1	+	206203345	206205829	206203345	206203345	2	206203345,206205428,	206203482,206205829,		ENST00000603708.1
uc057owi.1	chr1	+	206203887	206208229	206203887	206203887	1	206203887,	206208229,		ENST00000624686.1
uc057owj.1	chr1	+	206203907	206205819	206203907	206203907	2	206203907,206205428,	206204000,206205819,		ENST00000603575.1
uc057owk.1	chr1	+	206205625	206406709	206384049	206406598	7	206205625,206384013,206392688,206393544,206401423,206405248,206406376,	206206037,206384076,206392904,206393673,206401645,206405350,206406709,	E9PDX4	ENST00000419187.6
uc010prt.2	chr1	+	206205672	206454700	206205970	206454156	20	206205672,206303280,206342845,206384013,206392688,206393544,206401423,206405248,206406376,206415888,206419372,206421249,206430161,206436964,206437963,206439975,206446074,206450385,206453199,206454143,	206206037,206303473,206343008,206384076,206392904,206393673,206401645,206405350,206406574,206415973,206419400,206421274,206430222,206437042,206438098,206440081,206446299,206450465,206453380,206454700,	A0A075B7B5	ENST00000605610.5
uc031vlj.2	chr1	+	206205908	206462850	206205970	206461420	22	206205908,206303280,206342845,206384013,206392688,206393544,206401423,206405248,206406376,206415888,206419372,206421249,206430161,206436964,206437963,206439975,206446074,206450385,206453199,206454877,206458622,206461036,	206206037,206303473,206343008,206384076,206392904,206393673,206401645,206405350,206406574,206415973,206419400,206421274,206430222,206437042,206438098,206440081,206446299,206450465,206453380,206455024,206458947,206462850,	B7ZM87	ENST00000624873.3
uc031vli.2	chr1	+	206205908	206464443	206205970	206461420	22	206205908,206303280,206342845,206384013,206392688,206393544,206401420,206405248,206406376,206415888,206419372,206421249,206430161,206436964,206437963,206439975,206446074,206450385,206453199,206454877,206458622,206461036,	206206037,206303473,206343008,206384076,206392904,206393673,206401645,206405350,206406574,206415973,206419400,206421274,206430222,206437042,206438098,206440081,206446299,206450465,206453380,206455024,206458947,206464443,	A2RUF3	ENST00000573034.7
uc057owl.1	chr1	+	206214504	206384066	206214504	206214504	5	206214504,206296819,206303280,206342845,206384013,	206214611,206296869,206303473,206343008,206384066,		ENST00000605242.5
uc057owm.1	chr1	+	206214722	206392757	206303306	206392757	5	206214722,206303280,206342845,206384013,206392688,	206214840,206303473,206342900,206384076,206392757,	A0A075B743	ENST00000572793.2
uc057own.1	chr1	+	206312147	206392904	206312147	206312147	4	206312147,206342845,206384013,206392688,	206312247,206343008,206384076,206392904,		ENST00000604133.1
uc057owp.1	chr1	+	206404962	206408031	206404962	206404962	2	206404962,206406376,	206405350,206408031,		ENST00000604423.1
uc031pry.2	chr1	+	206406376	206456159	206406376	206455028	12	206406376,206415888,206419372,206421249,206430161,206436964,206437963,206439975,206446074,206450385,206453199,206454877,	206406574,206415973,206419400,206421274,206430222,206437042,206438098,206440081,206446299,206450465,206453380,206456159,	Q5VZB4	ENST00000605476.5
uc057owq.1	chr1	+	206437618	206446204	206437618	206437618	3	206437618,206439975,206446074,	206438098,206440081,206446204,		ENST00000604419.1
uc057owr.1	chr1	+	206440060	206456131	206440060	206455791	6	206440060,206446074,206450385,206453199,206454877,206455772,	206440081,206446299,206450465,206453380,206455024,206456131,	A0A075B7E6	ENST00000604925.5
uc057ows.1	chr1	+	206453198	206461227	206453198	206461227	5	206453198,206454877,206458370,206458622,206461036,	206453380,206455024,206458409,206458947,206461227,	A0A075B7E9	ENST00000604010.1
uc057owt.1	chr1	+	206453660	206456159	206453660	206453660	1	206453660,	206456159,		ENST00000604247.1
uc057owu.1	chr1	+	206470475	206478297	206470475	206470475	8	206470475,206471155,206473195,206474330,206474864,206476180,206476677,206477748,	206470698,206471245,206473314,206474471,206474994,206476362,206476838,206478297,		ENST00000605818.5
uc009xbv.3	chr1	+	206470494	206496274	206473227	206493961	21	206470494,206471155,206473195,206474330,206474864,206476180,206476677,206477748,206478159,206478942,206479869,206480021,206480446,206484996,206485193,206487913,206490818,206491647,206493022,206493919,206496111,	206470698,206471245,206473314,206474471,206474994,206476362,206476838,206477859,206478339,206479133,206479934,206480113,206480533,206485072,206485306,206487990,206490858,206491749,206493119,206493991,206496274,	A0A075B7B4	ENST00000578328.6
uc001hea.3	chr1	+	206470494	206496274	206474891	206496145	21	206470494,206471155,206474330,206474864,206476180,206476677,206477748,206478159,206478942,206479869,206480021,206480446,206484996,206485193,206487913,206490818,206491647,206493022,206493265,206493919,206496111,	206470698,206471245,206474471,206474994,206476362,206476838,206477859,206478339,206479133,206479934,206480113,206480533,206485072,206485306,206487990,206490858,206491749,206493119,206493378,206493991,206496274,	Q14164	ENST00000584998.5
uc001hdz.3	chr1	+	206470494	206496889	206473227	206496145	22	206470494,206471155,206473195,206474330,206474864,206476180,206476677,206477748,206478159,206478942,206479869,206480021,206480446,206484996,206485193,206487913,206490818,206491647,206493022,206493265,206493919,206496111,	206470698,206471245,206473314,206474471,206474994,206476362,206476838,206477859,206478339,206479133,206479934,206480113,206480533,206485072,206485306,206487990,206490858,206491749,206493119,206493378,206493991,206496889,	Q14164	ENST00000581977.6
uc057owv.1	chr1	+	206470641	206475135	206473227	206475098	5	206470641,206471155,206473195,206474330,206474864,	206470698,206471245,206473314,206474471,206475135,	A0A075B7D5	ENST00000579827.6
uc057oww.1	chr1	+	206472853	206476260	206473227	206476260	5	206472853,206473195,206474330,206474864,206476180,	206472963,206473314,206474471,206474994,206476260,	A0A075B7C7	ENST00000605726.1
uc031vln.1	chr1	+	206474802	206474864	206474802	206474802	1	206474802,	206474864,		ENST00000622159.1
uc057owx.1	chr1	-	206491115	206497728	206491115	206491115	2	206491115,206497593,	206493076,206497728,		ENST00000367119.1
uc057owy.1	chr1	+	206503947	206504456	206503947	206503947	1	206503947,	206504456,		ENST00000562504.1
uc031vlp.2	chr1	+	206507529	206587712	206507602	206586978	6	206507529,206538171,206583268,206584386,206585179,206586825,	206508059,206538293,206583379,206584684,206585295,206587712,	Q8WWW0	ENST00000579436.6
uc031vlq.2	chr1	+	206507545	206587712	206507602	206586848	5	206507545,206538171,206583268,206584386,206586825,	206508059,206538293,206583379,206584684,206587712,	Q8WWW0	ENST00000580449.5
uc031vlo.2	chr1	+	206507594	206589274	206507602	206584749	4	206507594,206538171,206583268,206584386,	206508059,206538293,206583379,206589274,	A0A075B763	ENST00000581503.6
uc057owz.1	chr1	+	206541757	206544892	206541757	206541757	1	206541757,	206544892,		ENST00000624347.1
uc031vlr.2	chr1	+	206557164	206589267	206557573	206586978	5	206557164,206583268,206584386,206585179,206586825,	206557693,206583379,206584684,206585295,206589267,	Q8WWW0	ENST00000577571.5
uc057oxa.1	chr1	+	206557560	206583695	206557560	206557560	2	206557560,206583268,	206557693,206583695,		ENST00000605120.1
uc057oxb.1	chr1	-	206571291	206597116	206581111	206597116	6	206571291,206572594,206580691,206580934,206595717,206597099,	206571493,206572699,206580768,206581162,206595838,206597116,	A0A087X1L6	ENST00000472709.6
uc057oxc.1	chr1	+	206583119	206586842	206583119	206583119	3	206583119,206584386,206586825,	206583379,206584684,206586842,		ENST00000605653.1
uc057oxd.1	chr1	+	206583271	206589272	206583271	206585331	3	206583271,206584386,206585179,	206583379,206584684,206589272,	Q8TEK8	ENST00000581888.1
uc031vlt.2	chr1	+	206584474	206589283	206584474	206584474	2	206584474,206586825,	206585295,206589283,		ENST00000579942.2
uc001heh.4	chr1	-	206591641	206612459	206591774	206612342	15	206591641,206593618,206595717,206597099,206599002,206599462,206599732,206600262,206602335,206602950,206605399,206608235,206609375,206611183,206612286,	206591845,206593793,206595838,206597195,206599092,206599612,206599836,206600308,206602453,206603204,206605507,206608326,206609459,206611374,206612459,	P41214	ENST00000271764.6
uc009xbw.4	chr1	-	206591641	206612459	206591774	206612342	13	206591641,206593618,206595717,206597099,206599002,206599462,206599732,206600262,206605399,206608235,206609375,206611183,206612286,	206591845,206593793,206595838,206597195,206599092,206599612,206599836,206600308,206605507,206608326,206609459,206611374,206612459,	P41214	ENST00000367114.7
uc057oxe.1	chr1	-	206594039	206603501	206594039	206594039	4	206594039,206597099,206599002,206600262,	206595838,206597195,206599092,206603501,		ENST00000617960.4
uc057oxf.1	chr1	-	206595709	206609404	206597187	206609404	6	206595709,206597099,206599002,206600262,206608279,206609375,	206595838,206597195,206599092,206600308,206608326,206609404,	A0A087X202	ENST00000613435.1
uc057oxg.1	chr1	-	206595717	206602958	206599065	206602958	6	206595717,206597099,206599002,206600262,206602335,206602950,	206595838,206597195,206599092,206600308,206602453,206602958,	A0A087WVB6	ENST00000484492.5
uc057oxh.1	chr1	-	206595830	206599810	206595830	206595830	4	206595830,206597099,206599002,206599462,	206595838,206597195,206599092,206599810,		ENST00000468891.2
uc057oxi.1	chr1	-	206602341	206612450	206602341	206612342	6	206602341,206602950,206605399,206608235,206611183,206612286,	206602453,206603204,206605507,206608326,206611374,206612450,	Q5SY38	ENST00000437518.1
uc057oxj.1	chr1	-	206603082	206608295	206603082	206603082	4	206603082,206604608,206605399,206608235,	206603204,206604729,206605507,206608295,		ENST00000461334.1
uc057oxk.1	chr1	-	206604732	206612463	206604732	206604732	5	206604732,206608279,206609375,206611183,206612286,	206605507,206608326,206609459,206611374,206612463,		ENST00000620382.4
uc057oxl.1	chr1	-	206609375	206612459	206609375	206609375	3	206609375,206611147,206612286,	206609459,206611374,206612459,		ENST00000474408.1
uc057oxm.1	chr1	-	206634648	206635622	206634648	206634648	2	206634648,206635599,	206634983,206635622,		ENST00000425161.1
uc001hej.4	chr1	+	206635535	206649193	206635703	206648965	3	206635535,206637649,206647387,	206635780,206637761,206649193,	O43781	ENST00000367109.6
uc001hei.4	chr1	+	206635578	206649197	206636951	206648965	4	206635578,206636874,206637649,206647387,	206635780,206636968,206637761,206649197,	O43781	ENST00000367108.7
uc001hek.4	chr1	+	206635727	206684419	206635727	206635727	4	206635727,206636874,206637649,206682906,	206635780,206636968,206637761,206684419,		ENST00000489878.1
uc057oxn.1	chr1	+	206635773	206647989	206636951	206647989	4	206635773,206636874,206637649,206647387,	206635835,206636968,206637761,206647989,	Q5SY34	ENST00000441486.5
uc057oxo.1	chr1	+	206635828	206649114	206636951	206648965	4	206635828,206636874,206637649,206647387,	206636224,206636968,206637761,206649114,	O43781	ENST00000367106.1
uc001hel.3	chr1	+	206684943	206732863	206685229	206732091	10	206684943,206728709,206729034,206729395,206729971,206730687,206731137,206731639,206731838,206732037,	206685508,206728849,206729099,206729475,206730098,206730763,206731262,206731725,206731919,206732863,	P49137	ENST00000294981.8
uc001hem.3	chr1	+	206685036	206734283	206685229	206732718	10	206685036,206728709,206729034,206729395,206729971,206730687,206731137,206731639,206731838,206732574,	206685508,206728849,206729099,206729475,206730098,206730763,206731262,206731725,206731919,206734283,	P49137	ENST00000367103.3
uc057oxp.1	chr1	+	206728933	206729470	206728933	206728933	2	206728933,206729395,	206729099,206729470,		ENST00000493447.1
uc057oxq.1	chr1	+	206731287	206732116	206731287	206731287	2	206731287,206731805,	206731725,206732116,		ENST00000479009.1
uc057oxr.1	chr1	-	206747979	206748092	206747979	206747979	1	206747979,	206748092,		ENST00000362479.1
uc001hen.2	chr1	-	206767601	206772494	206768635	206772435	5	206767601,206769828,206770906,206771355,206772270,	206768728,206769894,206771059,206771415,206772494,	Q6FGW4	ENST00000423557.1
uc057oxs.1	chr1	-	206768694	206771199	206768694	206768694	3	206768694,206769828,206770906,	206768728,206769894,206771199,		ENST00000471071.1
uc057oxt.1	chr1	-	206769620	206771189	206769620	206769620	2	206769620,206770906,	206769894,206771189,		ENST00000367099.3
uc001heo.3	chr1	+	206798869	206842981	206798894	206842622	6	206798869,206836660,206836957,206839849,206841003,206842526,	206799006,206836806,206837023,206840002,206841078,206842981,	Q9UHD0	ENST00000340758.6
uc001hep.4	chr1	+	206828876	206842622	206836662	206842622	7	206828876,206833713,206836660,206836957,206839849,206841003,206842526,	206829126,206834400,206836806,206837023,206840002,206841078,206842622,	Q9UHD0	ENST00000270218.10
uc057oxu.1	chr1	+	206833707	206842979	206836662	206842622	6	206833707,206836660,206836957,206839849,206841003,206842526,	206834400,206836806,206837023,206840002,206841078,206842979,	Q9UHD0	ENST00000620365.1
uc057oxv.1	chr1	+	206836662	206840614	206836662	206836662	3	206836662,206836957,206839849,	206836806,206837023,206840614,		ENST00000476097.1
uc031vlv.2	chr1	+	206865353	206869223	206865852	206868564	6	206865353,206865822,206866298,206866483,206867383,206868486,	206865686,206866011,206866364,206866636,206867458,206869223,	Q9NYY1	ENST00000367098.5
uc001her.4	chr1	+	206865808	206868914	206865852	206868564	5	206865808,206866298,206866483,206867383,206868486,	206866011,206866364,206866636,206867458,206868914,	Q9NYY1	ENST00000367096.7
uc009xby.4	chr1	+	206865808	206869217	206865852	206868564	4	206865808,206866298,206866483,206868486,	206866011,206866364,206866636,206869217,	Q9NYY1	ENST00000391930.3
uc001heu.3	chr1	+	206897442	206903480	206897832	206903059	7	206897442,206897730,206899316,206900294,206901493,206901997,206902975,	206897615,206897876,206899515,206900357,206901652,206902072,206903480,	Q13007	ENST00000391929.7
uc001hex.2	chr1	+	206897442	206904139	206897832	206902985	5	206897442,206897730,206900294,206901997,206902975,	206897615,206897876,206900357,206902072,206904139,	Q13007	ENST00000611909.4
uc001hes.3	chr1	+	206897443	206903865	206897832	206903059	7	206897443,206897730,206899319,206900294,206901493,206901997,206902975,	206897615,206897876,206899515,206900357,206901652,206902072,206903865,	Q13007	ENST00000294984.6
uc001hew.3	chr1	+	206897443	206904139	206897832	206903059	6	206897443,206897730,206899316,206900294,206901997,206902975,	206897615,206897876,206899515,206900357,206902072,206904139,	Q13007	ENST00000367093.3
uc057oxw.1	chr1	+	206897443	206904139	206897832	206901542	6	206897443,206897730,206900294,206901493,206901997,206902975,	206897615,206897876,206900357,206901652,206902072,206904139,	E7ER64	ENST00000367095.7
uc057oxx.1	chr1	+	206897464	206903150	206897464	206897464	5	206897464,206900294,206901493,206901997,206902975,	206897615,206900357,206901652,206902072,206903150,		ENST00000491169.1
uc057oxy.1	chr1	+	206897832	206902072	206897832	206902072	3	206897832,206900294,206901997,	206897876,206900357,206902072,	E7ETP6	ENST00000480741.1
uc001hey.4	chr1	-	206904385	206921998	206905018	206921854	8	206904385,206909461,206909724,206910209,206911729,206912928,206913758,206921817,	206905147,206909520,206909868,206910340,206911952,206913042,206914094,206921998,	O60667	ENST00000367091.7
uc057oxz.1	chr1	-	206904524	206909945	206904524	206904524	3	206904524,206909461,206909724,	206905147,206909520,206909945,		ENST00000474041.5
uc010prz.3	chr1	-	206904558	206921998	206905018	206921854	7	206904558,206909461,206909724,206910209,206911729,206912928,206921817,	206905147,206909520,206909868,206910340,206911952,206913042,206921998,	O60667	ENST00000442471.4
uc057oya.1	chr1	-	206904713	206921955	206904713	206904713	2	206904713,206921817,	206905147,206921955,		ENST00000528654.1
uc057oyb.1	chr1	-	206904893	206921941	206912934	206921854	8	206904893,206909461,206909724,206910209,206911729,206912928,206913861,206921817,	206905147,206909520,206909868,206910340,206911952,206913042,206914094,206921941,	E9PQG1	ENST00000463473.2
uc021pif.2	chr1	-	206905018	206921867	206905139	206921854	7	206905018,206909461,206909724,206911729,206912928,206913758,206921817,	206905147,206909520,206909868,206911952,206913042,206914094,206921867,	O60667	ENST00000628511.2
uc057oyc.1	chr1	-	206912962	206923196	206912962	206921854	4	206912962,206913758,206921817,206923146,	206913042,206914094,206921945,206923196,	E9PN59	ENST00000525793.5
uc057oyd.1	chr1	-	206912972	206923247	206912972	206921854	4	206912972,206913758,206921817,206923146,	206913042,206914094,206921890,206923247,	E9PMT7	ENST00000529560.1
uc057oye.1	chr1	-	206913631	206921941	206913631	206913631	2	206913631,206921817,	206914094,206921941,		ENST00000533312.1
uc057oyf.1	chr1	-	206913800	206921997	206913800	206921854	3	206913800,206921340,206921817,	206914094,206921433,206921997,	E9PPV1	ENST00000530505.1
uc001hez.4	chr1	-	206928517	206946466	206930317	206940531	11	206928517,206931496,206931670,206932455,206932985,206934419,206935485,206937094,206939118,206940488,206946335,	206930413,206931555,206931802,206932577,206933166,206934746,206935818,206937751,206939463,206940584,206946466,	P01833	ENST00000356495.4
uc057oyg.1	chr1	-	206931433	206931833	206931433	206931433	2	206931433,206931670,	206931555,206931833,		ENST00000487208.1
uc057oyh.1	chr1	-	206937545	206939466	206937545	206937545	2	206937545,206939409,	206937751,206939466,		ENST00000491503.1
uc057oyi.1	chr1	-	206957964	206970460	206969244	206970125	9	206957964,206959678,206960421,206962212,206965714,206967051,206967582,206969226,206970086,	206958676,206959797,206961223,206962551,206965858,206967112,206967651,206969358,206970460,	F8W7R9	ENST00000324863.6
uc001hfb.3	chr1	-	206957966	206970625	206958649	206970125	8	206957966,206959678,206962212,206965714,206967051,206967582,206970086,206970303,	206958676,206959797,206962551,206965858,206967112,206967651,206970220,206970625,	Q8WWV6	ENST00000400962.7
uc001hfa.5	chr1	-	206958119	206970600	206958515	206970125	8	206958119,206959678,206960421,206962212,206965714,206967051,206967582,206970086,	206958676,206959797,206961223,206962551,206965858,206967112,206967651,206970600,	A0A0B4J1S2	ENST00000324852.8
uc009xca.3	chr1	-	206958164	206970149	206958649	206970125	7	206958164,206959678,206962212,206965714,206967051,206967582,206970086,	206958676,206959797,206962551,206965858,206967112,206967651,206970149,	Q8WWV6	ENST00000450945.2
uc057oyj.1	chr1	-	206958507	206960835	206958507	206958507	2	206958507,206959678,	206958676,206960835,		ENST00000486178.1
uc057oyk.1	chr1	-	206962292	206970482	206962292	206962292	6	206962292,206965714,206967051,206967582,206970086,206970303,	206962551,206965858,206967112,206967651,206970220,206970482,		ENST00000487149.5
uc057oyl.1	chr1	-	206962354	206970500	206962354	206962354	5	206962354,206965714,206967051,206967582,206970086,	206962551,206965858,206967112,206967651,206970500,		ENST00000488345.1
uc001hfd.3	chr1	-	207018520	207032747	207021957	207027598	4	207018520,207024886,207027493,207032578,	207023480,207025064,207027679,207032747,	Q9BW04	ENST00000359470.5
uc009xcb.2	chr1	-	207020694	207032756	207021957	207023025	3	207020694,207024886,207032578,	207023480,207025064,207032756,	Q9BW04	ENST00000461135.2
uc057oym.1	chr1	+	207034365	207063209	207054717	207063209	6	207034365,207042168,207054700,207061952,207062619,207063142,	207034472,207042212,207054802,207062078,207062716,207063209,	F6RAZ1	ENST00000545806.5
uc057oyn.1	chr1	+	207034415	207049635	207034415	207034415	5	207034415,207034945,207042168,207049156,207049463,	207034472,207035080,207042212,207049299,207049635,		ENST00000615360.4
uc057oyo.1	chr1	+	207034415	207062014	207054717	207062014	6	207034415,207034945,207042168,207049463,207054700,207061952,	207034472,207035080,207042212,207049617,207054802,207062014,	A0A087X2H4	ENST00000618513.4
uc057oyp.1	chr1	+	207034415	207079134	207054717	207062626	17	207034415,207042168,207049463,207054700,207061952,207062546,207063142,207063346,207063772,207065035,207067498,207068162,207069423,207070279,207071187,207071508,207078953,	207034472,207042212,207049617,207054802,207062078,207062716,207063209,207063421,207063829,207065160,207067706,207068309,207069528,207070409,207071250,207071573,207079134,	F6XNB3	ENST00000411990.6
uc001hfe.1	chr1	-	207043848	207051077	207049019	207051030	2	207043848,207050687,	207049723,207051077,	Q5VVQ6	ENST00000315927.8
uc001hff.1	chr1	-	207043848	207052980	207049019	207052235	4	207043848,207050687,207052184,207052863,	207049723,207050847,207052323,207052980,	Q5VVQ6	ENST00000367084.1
uc001hfg.4	chr1	+	207053259	207077823	207054717	207072371	15	207053259,207054700,207061952,207062619,207063142,207063346,207063772,207065035,207067498,207068162,207069423,207070279,207071187,207071508,207072203,	207053366,207054802,207062078,207062716,207063209,207063421,207063829,207065160,207067706,207068309,207069528,207070409,207071250,207071573,207077823,	O60825	ENST00000367080.7
uc057oyq.1	chr1	+	207053274	207063167	207054717	207060895	6	207053274,207054700,207060845,207061952,207062619,207063146,	207053366,207054802,207060930,207062078,207062716,207063167,	A0A087X278	ENST00000464777.5
uc057oyr.1	chr1	+	207053282	207054955	207053282	207053282	2	207053282,207054700,	207053366,207054955,		ENST00000468857.1
uc001hfh.4	chr1	+	207053310	207081024	207054717	207079019	15	207053310,207054700,207061952,207062619,207063142,207063346,207063772,207065035,207067498,207068162,207069423,207070279,207071187,207071508,207078953,	207053366,207054802,207062078,207062716,207063209,207063421,207063829,207065160,207067706,207068309,207069528,207070409,207071250,207071573,207081024,	O60825	ENST00000367079.3
uc057oys.1	chr1	+	207069423	207079675	207069423	207069423	3	207069423,207071508,207078953,	207069528,207071573,207079675,		ENST00000473310.5
uc057oyt.1	chr1	+	207070644	207075565	207070644	207070644	4	207070644,207071187,207071508,207075259,	207070764,207071250,207071573,207075565,		ENST00000483688.2
uc057oyu.1	chr1	+	207088841	207099993	207089531	207099929	7	207088841,207089481,207090307,207091643,207096521,207098149,207099788,	207088946,207089589,207090481,207091820,207096615,207098264,207099993,	P20851	ENST00000367078.7
uc057oyv.1	chr1	+	207088893	207091872	207088893	207088893	4	207088893,207089481,207090307,207091643,	207088946,207089589,207090481,207091872,		ENST00000492730.1
uc057oyw.1	chr1	+	207089212	207098189	207089531	207098189	6	207089212,207089481,207090307,207091643,207096521,207098149,	207089361,207089589,207090481,207091820,207096615,207098189,	Q5VVQ7	ENST00000452902.6
uc001hfl.4	chr1	+	207089237	207099993	207089531	207099929	6	207089237,207090307,207091643,207096521,207098149,207099788,	207089589,207090481,207091820,207096615,207098264,207099993,	P20851	ENST00000243611.9
uc001hfk.4	chr1	+	207089238	207099993	207089531	207099929	6	207089238,207090310,207091643,207096521,207098149,207099788,	207089589,207090481,207091820,207096615,207098264,207099993,	P20851	ENST00000367076.7
uc001hfm.4	chr1	+	207089282	207099990	207089531	207099929	7	207089282,207089481,207090307,207091643,207096521,207098149,207099788,	207089361,207089589,207090481,207091820,207096615,207098264,207099990,	P20851	ENST00000391923.1
uc057oyx.1	chr1	+	207094933	207099983	207094933	207094933	3	207094933,207098149,207099788,	207096615,207098264,207099983,		ENST00000469326.1
uc057oyy.1	chr1	+	207097817	207099993	207097817	207097817	2	207097817,207099788,	207098264,207099993,		ENST00000470767.1
uc001hfo.3	chr1	+	207104261	207144972	207113025	207144717	12	207104261,207113000,207114099,207115415,207123921,207124174,207126712,207131545,207134403,207141105,207143817,207144543,	207104430,207113167,207114285,207115515,207124007,207124366,207126895,207131740,207134592,207141276,207143993,207144972,	P04003	ENST00000367070.7
uc057oyz.1	chr1	+	207104305	207123949	207113025	207123949	5	207104305,207112898,207114099,207115415,207123921,	207104430,207113167,207114285,207115515,207123949,	A6PVY5	ENST00000421786.5
uc057oza.1	chr1	+	207104377	207115465	207113025	207114704	5	207104377,207113000,207114099,207114675,207115415,	207104430,207113167,207114285,207114771,207115465,	F2Z2V7	ENST00000424088.1
uc057ozb.1	chr1	-	207127009	207127486	207127009	207127009	1	207127009,	207127486,		ENST00000619568.1
uc057ozc.1	chr1	+	207179295	207184062	207179295	207179295	4	207179295,207181374,207182547,207183661,	207179495,207181542,207182723,207184062,		ENST00000442684.1
uc284mug.1	chr1	+	207240121	207309292	207240121	207240121	4	207240121,207244432,207301769,207308466,	207240193,207244536,207301907,207309292,		ENST00000634239.1
uc057ozd.1	chr1	+	207249066	207309121	207249066	207249066	4	207249066,207264996,207301769,207308466,	207249150,207265036,207301907,207309121,		ENST00000417084.1
uc001hfq.5	chr1	+	207321507	207360966	207321765	207359610	10	207321507,207322381,207324558,207325621,207326751,207331107,207336692,207337328,207339396,207359545,	207321865,207322567,207324750,207325721,207326837,207331296,207336818,207337409,207339417,207360966,	P08174	ENST00000367064.7
uc031vma.2	chr1	+	207321531	207340766	207321765	207340644	10	207321531,207322381,207324558,207325621,207326751,207331107,207336692,207337328,207339396,207340390,	207321865,207322567,207324750,207325721,207326837,207331296,207336818,207337409,207339417,207340766,	B1AP13	ENST00000367063.6
uc009xcf.4	chr1	+	207321642	207360966	207321765	207359610	9	207321642,207322381,207325621,207326751,207331107,207336692,207337328,207339396,207359545,	207321865,207322567,207325721,207326837,207331296,207336818,207337409,207339417,207360966,	B1AP15	ENST00000391921.8
uc057oze.1	chr1	+	207321686	207337659	207321686	207321686	8	207321686,207322381,207324558,207325621,207326751,207331107,207336692,207337328,	207321865,207322567,207324750,207325721,207326837,207331296,207336818,207337659,		ENST00000488171.5
uc001hfr.5	chr1	+	207321700	207360501	207321765	207359669	11	207321700,207322381,207324558,207325621,207326751,207331107,207336692,207337328,207339396,207340390,207359545,	207321865,207322567,207324750,207325721,207326837,207331296,207336818,207337409,207339417,207340508,207360501,	P08174	ENST00000314754.12
uc057ozf.1	chr1	+	207321732	207359767	207321765	207359610	10	207321732,207322381,207324558,207325621,207326751,207331107,207336692,207336946,207339396,207359545,	207321865,207322567,207324750,207325721,207326837,207331296,207336943,207337409,207339417,207359767,	H7BY55	ENST00000367067.8
uc057ozg.1	chr1	+	207321790	207336788	207321790	207336788	8	207321790,207322235,207322381,207324558,207325621,207326751,207331107,207336692,	207321865,207322289,207322567,207324750,207325721,207326837,207331296,207336788,	H3BLV0	ENST00000343420.6
uc057ozh.1	chr1	+	207324657	207359713	207324657	207324657	8	207324657,207325621,207326751,207331107,207336692,207339396,207358515,207359545,	207324750,207325721,207326837,207331296,207337409,207339417,207358621,207359713,		ENST00000465534.5
uc057ozi.1	chr1	+	207324657	207360502	207324657	207324657	7	207324657,207325621,207326751,207331107,207336692,207339396,207359545,	207324750,207325721,207326837,207331296,207337409,207339417,207360502,		ENST00000476590.1
uc284muh.1	chr1	+	207331107	207373252	207331107	207331107	7	207331107,207336692,207337328,207339396,207367369,207370708,207372768,	207331296,207336818,207337409,207339417,207367487,207370834,207373252,		ENST00000635614.1
uc284mui.1	chr1	+	207336753	207386804	207336753	207336753	5	207336753,207337328,207339396,207385221,207386205,	207336818,207337409,207339417,207385406,207386804,		ENST00000634386.1
uc057ozj.1	chr1	+	207372558	207373252	207372558	207372558	1	207372558,	207373252,		ENST00000618707.1
uc284muj.1	chr1	-	207401690	207416236	207401690	207401690	3	207401690,207404851,207416051,	207401884,207404951,207416236,		ENST00000635698.1
uc001hfv.4	chr1	+	207454229	207489895	207454418	207485554	20	207454229,207466525,207468526,207468799,207469149,207469694,207470739,207470996,207471422,207472771,207473544,207473800,207474240,207474823,207476233,207477884,207479256,207479977,207485463,207489141,	207454476,207466912,207468715,207468899,207469232,207470102,207470916,207471087,207471499,207473179,207473721,207473885,207474323,207475216,207476419,207478070,207479280,207480053,207485572,207489895,	P20023	ENST00000367057.7
uc001hfw.4	chr1	+	207454229	207489895	207454418	207485554	19	207454229,207466525,207468526,207468799,207469149,207469694,207470739,207470996,207471422,207472771,207473800,207474240,207474823,207476233,207477884,207479256,207479977,207485463,207489141,	207454476,207466912,207468715,207468899,207469232,207470102,207470916,207471087,207471499,207473179,207473885,207474323,207475216,207476419,207478070,207479280,207480053,207485572,207489895,	P20023	ENST00000367058.7
uc009xch.4	chr1	+	207454229	207489895	207454418	207485554	18	207454229,207466525,207468526,207468799,207469149,207469694,207470739,207470996,207471422,207472771,207473800,207474240,207474823,207477884,207479256,207479977,207485463,207489141,	207454476,207466912,207468715,207468899,207469232,207470102,207470916,207471087,207471499,207473179,207473885,207474323,207475216,207478070,207479280,207480053,207485572,207489895,	Q5SR47	ENST00000367059.3
uc057ozk.1	chr1	+	207454650	207466756	207454650	207454650	2	207454650,207466525,	207454955,207466756,		ENST00000479186.1
uc057ozl.1	chr1	+	207468305	207469933	207468305	207468305	4	207468305,207468799,207469149,207469694,	207468715,207468899,207469232,207469933,		ENST00000485707.1
uc057ozm.1	chr1	+	207471014	207471972	207471014	207471014	3	207471014,207471422,207471853,	207471087,207471499,207471972,		ENST00000475194.1
uc057ozn.1	chr1	+	207496146	207559484	207496146	207496146	13	207496146,207505903,207506713,207511568,207523610,207545307,207545575,207547270,207550734,207551963,207552751,207558537,207559049,	207496388,207506083,207506813,207511654,207524009,207545484,207545678,207547356,207550953,207552143,207552851,207558623,207559484,		ENST00000367050.8
uc057ozo.1	chr1	+	207496156	207640647	207496267	207639409	39	207496156,207505903,207506713,207511568,207542181,207545307,207545575,207547270,207550734,207551963,207552751,207558537,207560738,207563863,207564131,207565837,207567823,207569058,207569846,207575594,207577804,207580239,207580510,207581917,207584648,207587385,207588674,207607250,207609289,207611676,207611938,207614403,207616574,207618070,207619879,207621972,207622992,207630516,207639396,	207496388,207506083,207506813,207511654,207542580,207545484,207545678,207547356,207550953,207552143,207552851,207558623,207561137,207564040,207564234,207565923,207568042,207569238,207569946,207575680,207578203,207580416,207580613,207582003,207584876,207587565,207588774,207607336,207609688,207611853,207612041,207614489,207616802,207618247,207620065,207621996,207623068,207630621,207640647,	P17927	ENST00000367051.5
uc057ozp.1	chr1	+	207496156	207640647	207496267	207639409	39	207496156,207505903,207506713,207511568,207523610,207526752,207527020,207528715,207532179,207533408,207534196,207539980,207542181,207545307,207545575,207547270,207550734,207551963,207552751,207575594,207577804,207580239,207580510,207581917,207584648,207587385,207588674,207607250,207609289,207611676,207611938,207614403,207616574,207618070,207619879,207621972,207622992,207630516,207639396,	207496388,207506083,207506813,207511654,207524009,207526929,207527123,207528801,207532398,207533588,207534296,207540066,207542580,207545484,207545678,207547356,207550953,207552143,207552851,207575680,207578203,207580416,207580613,207582003,207584876,207587565,207588774,207607336,207609688,207611853,207612041,207614489,207616802,207618247,207620065,207621996,207623068,207630621,207640647,	Q5SR44	ENST00000367052.5
uc057ozq.1	chr1	+	207496156	207640647	207496267	207639409	39	207496156,207505903,207506713,207511568,207523610,207526752,207527020,207528715,207532179,207533408,207534196,207539980,207560738,207563863,207564131,207565837,207567823,207569058,207569846,207575594,207577804,207580239,207580510,207581917,207584648,207587385,207588674,207607250,207609289,207611676,207611938,207614403,207616574,207618070,207619879,207621972,207622992,207630516,207639396,	207496388,207506083,207506813,207511654,207524009,207526929,207527123,207528801,207532398,207533588,207534296,207540066,207561137,207564040,207564234,207565923,207568042,207569238,207569946,207575680,207578203,207580416,207580613,207582003,207584876,207587565,207588774,207607336,207609688,207611853,207612041,207614489,207616802,207618247,207620065,207621996,207623068,207630621,207640647,	P17927	ENST00000367053.5
uc057ozr.1	chr1	+	207496227	207640208	207496267	207639409	39	207496227,207505903,207506713,207511568,207523610,207526752,207527020,207528715,207532179,207533408,207534196,207539980,207542181,207563863,207564131,207565837,207567823,207569058,207569846,207575594,207577804,207580239,207580510,207581917,207584648,207587385,207588674,207607250,207609289,207611676,207611938,207614403,207616574,207618070,207619879,207621972,207622992,207630516,207639396,	207496388,207506083,207506813,207511654,207524009,207526929,207527123,207528801,207532398,207533588,207534296,207540066,207542580,207564040,207564234,207565923,207568042,207569238,207569946,207575680,207578203,207580416,207580613,207582003,207584876,207587565,207588774,207607336,207609688,207611853,207612041,207614489,207616802,207618247,207620065,207621996,207623068,207630621,207640208,	P17927	ENST00000400960.6
uc057ozs.1	chr1	+	207496237	207507610	207496237	207496237	3	207496237,207505903,207506713,	207496388,207506083,207507610,		ENST00000530487.5
uc057ozt.1	chr1	+	207496260	207609546	207496267	207569122	23	207496260,207505903,207506713,207511568,207523610,207545307,207545575,207547270,207550734,207551963,207552751,207569058,207569846,207575594,207577804,207580239,207580510,207581917,207584648,207587385,207588674,207607250,207609289,	207496388,207506083,207506813,207511654,207524009,207545484,207545678,207547356,207550953,207552143,207552851,207569238,207569946,207575680,207578203,207580416,207580613,207582003,207584876,207587565,207588774,207607336,207609546,	E9PQN4	ENST00000534202.5
uc001hfx.4	chr1	+	207496267	207639409	207496267	207639409	47	207496267,207505903,207506713,207511568,207523610,207526752,207527020,207528715,207532179,207533408,207534196,207539980,207542181,207545307,207545575,207547270,207550734,207551963,207552751,207558537,207560738,207563863,207564131,207565837,207567823,207569058,207569846,207575594,207577804,207580239,207580510,207581917,207584648,207587385,207588674,207607250,207609289,207611676,207611938,207614403,207616574,207618070,207619879,207621972,207622992,207630516,207639396,	207496388,207506083,207506813,207511654,207524009,207526929,207527123,207528801,207532398,207533588,207534296,207540066,207542580,207545484,207545678,207547356,207550953,207552143,207552851,207558623,207561137,207564040,207564234,207565923,207568042,207569238,207569946,207575680,207578203,207580416,207580613,207582003,207584876,207587565,207588774,207607336,207609688,207611853,207612041,207614489,207616802,207618247,207620065,207621996,207623068,207630621,207639409,	E9PDY4	ENST00000367049.8
uc057ozu.1	chr1	+	207496340	207534995	207496340	207496340	11	207496340,207505903,207506713,207511568,207523610,207526752,207527020,207528715,207532179,207533408,207534196,	207496388,207506083,207506813,207511654,207524009,207526929,207527123,207528801,207532398,207533588,207534995,		ENST00000434033.5
uc057ozv.1	chr1	+	207496340	207570645	207496340	207496340	11	207496340,207505903,207506713,207511568,207560738,207563863,207564131,207565837,207567823,207569058,207569846,	207496388,207506083,207506813,207511654,207561137,207564040,207564234,207565923,207568042,207569238,207570645,		ENST00000436595.1
uc057ozw.1	chr1	+	207496340	207570645	207496340	207496340	11	207496340,207505903,207506713,207511568,207523610,207526752,207545575,207547270,207567823,207569058,207569846,	207496388,207506083,207506813,207511654,207524009,207526929,207545678,207547356,207568042,207569238,207570645,		ENST00000450439.5
uc057ozx.1	chr1	+	207496340	207630627	207496340	207630627	14	207496340,207505903,207506713,207511568,207523610,207545307,207564131,207565837,207616574,207618070,207619879,207621972,207622992,207630516,	207496388,207506083,207506813,207511654,207524009,207545484,207564234,207565923,207616802,207618247,207620065,207621996,207623068,207630627,	H0YE06	ENST00000529814.1
uc057ozy.1	chr1	-	207551924	207552979	207551924	207551924	2	207551924,207552722,	207552349,207552979,		ENST00000439443.1
uc057ozz.1	chr1	-	207552722	207606555	207552722	207552722	4	207552722,207598845,207605880,207606467,	207552980,207599006,207605983,207606555,		ENST00000597497.5
uc057paa.1	chr1	-	207569835	207606555	207569835	207569835	4	207569835,207598845,207605880,207606467,	207570075,207599006,207605983,207606555,		ENST00000596003.4
uc057pab.1	chr1	-	207569967	207606555	207569967	207569967	5	207569967,207598845,207600624,207605880,207606492,	207570075,207599006,207600855,207605983,207606555,		ENST00000623503.1
uc057pac.1	chr1	+	207645112	207684036	207645112	207645112	4	207645112,207677388,207678197,207683871,	207645330,207677568,207678297,207684036,		ENST00000531844.5
uc001hga.5	chr1	+	207645173	207723703	207645233	207723685	12	207645173,207677388,207678197,207683871,207694352,207697502,207697770,207699188,207701518,207708177,207717463,207723617,	207645330,207677568,207678297,207683957,207694751,207697679,207697873,207699274,207701618,207708263,207717691,207723703,	Q2VPA4	ENST00000508064.6
uc057pad.1	chr1	+	207669115	207678267	207669115	207669115	3	207669115,207677388,207678197,	207669216,207677568,207678267,		ENST00000430248.5
uc057pae.1	chr1	+	207669438	207710818	207669438	207669438	5	207669438,207677388,207678197,207683871,207710381,	207669565,207677568,207678297,207683957,207710818,		ENST00000530905.1
uc057paf.1	chr1	+	207677459	207738416	207677459	207715318	13	207677459,207678197,207683871,207694352,207697502,207697770,207699188,207701518,207715311,207717463,207723617,207724632,207738403,	207677568,207678297,207683957,207694751,207697679,207697873,207699274,207701618,207715397,207717691,207723641,207724708,207738416,	A0A0C4DGF5	ENST00000294997.10
uc057pag.1	chr1	-	207708897	207708981	207708897	207708897	1	207708897,	207708981,		ENST00000618635.1
uc001hgj.4	chr1	+	207752056	207795513	207752212	207793591	13	207752056,207757013,207757539,207759638,207761248,207767012,207767606,207767778,207770320,207783291,207785070,207785618,207793518,	207752309,207757202,207757642,207759724,207761446,207767195,207767651,207767823,207770362,207783330,207785106,207785682,207795513,	P15529	ENST00000322875.8
uc001hgg.4	chr1	+	207752056	207795513	207752212	207793595	10	207752056,207757013,207757539,207759638,207761248,207767012,207770320,207783291,207785070,207793518,	207752309,207757202,207757642,207759724,207761446,207767195,207770362,207783330,207785106,207795513,	P15529	ENST00000322918.9
uc001hgm.4	chr1	+	207752056	207795513	207752212	207793591	12	207752056,207757013,207757539,207759638,207761248,207767012,207767778,207770320,207783291,207785070,207785618,207793518,	207752309,207757202,207757642,207759724,207761446,207767195,207767823,207770362,207783330,207785106,207785682,207795513,	P15529	ENST00000354848.5
uc001hgp.4	chr1	+	207752056	207795513	207752212	207793591	11	207752056,207757013,207757539,207759638,207761248,207767012,207770320,207783291,207785070,207785618,207793518,	207752309,207757202,207757642,207759724,207761446,207767195,207770362,207783330,207785106,207785682,207795513,	P15529	ENST00000357714.5
uc001hgc.4	chr1	+	207752056	207795513	207752212	207790304	14	207752056,207757013,207757539,207759638,207761248,207767012,207767606,207767778,207770320,207783291,207785070,207785618,207790252,207793518,	207752309,207757202,207757642,207759724,207761446,207767195,207767651,207767823,207770362,207783330,207785106,207785682,207790345,207795513,	P15529	ENST00000358170.6
uc001hgl.4	chr1	+	207752056	207795513	207752212	207790304	12	207752056,207757013,207757539,207759638,207761248,207767012,207770320,207783291,207785070,207785618,207790252,207793518,	207752309,207757202,207757642,207759724,207761446,207767195,207770362,207783330,207785106,207785682,207790345,207795513,	P15529	ENST00000367041.5
uc001hgi.4	chr1	+	207752056	207795513	207752212	207790304	13	207752056,207757013,207757539,207759638,207761248,207767012,207767778,207770320,207783291,207785070,207785618,207790252,207793518,	207752309,207757202,207757642,207759724,207761446,207767195,207767823,207770362,207783330,207785106,207785682,207790345,207795513,	P15529	ENST00000367042.5
uc057pah.1	chr1	+	207752056	207795513	207752212	207793591	12	207752056,207757539,207759638,207761248,207767012,207767606,207767778,207770320,207783291,207785070,207785618,207793518,	207752309,207757642,207759724,207761446,207767195,207767651,207767823,207770362,207783330,207785106,207785682,207795513,	P15529	ENST00000367047.5
uc057pai.1	chr1	+	207752067	207759724	207752067	207752067	4	207752067,207757013,207757539,207759638,	207752097,207757202,207757642,207759724,		ENST00000493796.5
uc057paj.1	chr1	+	207752067	207795513	207752067	207752067	9	207752067,207757013,207757539,207759638,207767012,207783291,207785070,207785618,207793518,	207752309,207757202,207757642,207761446,207770362,207783330,207785106,207785682,207795513,		ENST00000469535.5
uc001hgh.4	chr1	+	207752114	207795506	207752212	207793591	10	207752114,207757013,207757539,207759638,207761248,207767012,207783291,207785070,207785618,207793518,	207752309,207757202,207757642,207759724,207761446,207767195,207783330,207785106,207785682,207795506,	P15529	ENST00000360212.6
uc057pak.1	chr1	+	207752122	207793646	207752212	207793591	11	207752122,207757013,207757539,207759638,207761248,207767012,207767778,207783291,207785070,207785618,207793518,	207752309,207757202,207757642,207759724,207761446,207767195,207767823,207783330,207785106,207785682,207793646,	P15529	ENST00000480003.5
uc057pal.1	chr1	+	207760984	207767117	207760984	207760984	2	207760984,207767012,	207761446,207767117,		ENST00000464082.1
uc057pam.1	chr1	+	207767204	207770362	207767204	207767204	2	207767204,207770320,	207767823,207770362,		ENST00000496723.1
uc057pan.1	chr1	+	207770040	207793873	207770040	207770040	6	207770040,207783291,207785070,207785655,207790252,207793518,	207770362,207783330,207785106,207785682,207790345,207793873,		ENST00000488596.5
uc057pao.1	chr1	+	207770052	207783728	207770052	207770052	2	207770052,207783291,	207770362,207783728,		ENST00000490278.1
uc057pap.1	chr1	+	207770309	207786062	207770309	207770309	4	207770309,207783291,207785070,207785618,	207770362,207783330,207785106,207786062,		ENST00000471987.1
uc057paq.1	chr1	+	207770338	207795224	207770338	207793591	6	207770338,207783291,207785070,207785618,207793518,207795004,	207770362,207783330,207785106,207785682,207793608,207795224,	R4GN18	ENST00000462968.2
uc021pik.4	chr1	-	207801517	207869150	207801517	207801517	5	207801517,207817238,207818961,207867925,207869027,	207816080,207817414,207819146,207868023,207869150,		ENST00000608023.5
uc057par.1	chr1	-	207801844	207801956	207801844	207801844	1	207801844,	207801956,		ENST00000385231.2
uc057pas.1	chr1	-	207802439	207802523	207802439	207802439	1	207802439,	207802523,		ENST00000385055.2
uc057pat.1	chr1	-	207813559	207822703	207813559	207813559	3	207813559,207817238,207822203,	207816080,207817414,207822703,		ENST00000487977.1
uc057pau.1	chr1	-	207873794	207879073	207873794	207873794	3	207873794,207874889,207878879,	207874083,207874969,207879073,		ENST00000435542.2
uc001hgw.2	chr1	-	207880971	207911402	207887737	207911080	8	207880971,207888681,207889160,207889464,207897492,207898972,207899820,207911001,	207887923,207888846,207889213,207889621,207897573,207899226,207900003,207911402,	P28906	ENST00000310833.11
uc057pav.1	chr1	-	207884248	207899134	207884248	207884248	6	207884248,207888681,207889160,207889464,207897492,207898972,	207884545,207888846,207889213,207889621,207897573,207899134,		ENST00000485761.1
uc001hgv.2	chr1	-	207886538	207890492	207887737	207889837	5	207886538,207888681,207889160,207889464,207889714,	207887923,207888846,207889213,207889621,207890492,	Q5JTA5	ENST00000367036.7
uc001hgx.2	chr1	-	207886538	207911402	207888103	207911080	8	207886538,207888681,207889160,207889464,207897492,207898972,207899820,207911001,	207888118,207888846,207889213,207889621,207897573,207899226,207900003,207911402,	P28906	ENST00000356522.4
uc001hgz.4	chr1	-	208022241	208244320	208027242	208217922	32	208022241,208028008,208028829,208031589,208033318,208034492,208038370,208038824,208039620,208039991,208042097,208043060,208044507,208045066,208045877,208051008,208051255,208052326,208054420,208060685,208079259,208082411,208084379,208092785,208096028,208096729,208098845,208103146,208142328,208210279,208216734,208243642,	208027338,208028159,208029042,208031759,208033509,208034592,208038474,208038984,208039767,208040058,208042366,208043203,208044742,208045210,208046117,208051102,208051423,208052463,208054538,208060837,208079450,208082508,208084580,208092900,208096125,208096883,208098969,208103247,208142463,208210462,208218002,208244320,	O75051	ENST00000367033.3
uc057paw.1	chr1	-	208026103	208030303	208026103	208026103	3	208026103,208028008,208028829,	208027338,208028159,208030303,		ENST00000483048.1
uc057pax.1	chr1	-	208031041	208031653	208031041	208031041	2	208031041,208031589,	208031338,208031653,		ENST00000480053.1
uc057pay.1	chr1	-	208038906	208040264	208038906	208038906	3	208038906,208039620,208039991,	208038984,208039767,208040264,		ENST00000463510.1
uc057paz.1	chr1	-	208209986	208217014	208209986	208209986	2	208209986,208216734,	208210462,208217014,		ENST00000460870.1
uc057pba.1	chr1	-	208230190	208244301	208230190	208230190	2	208230190,208243642,	208230470,208244301,		ENST00000486969.1
uc057pbb.1	chr1	-	208607099	208612192	208607099	208607099	2	208607099,208612089,	208607275,208612192,		ENST00000568112.1
uc057pbc.1	chr1	-	208626740	208628085	208626740	208626740	2	208626740,208627973,	208626913,208628085,		ENST00000567538.1
uc057pbd.1	chr1	+	208728687	208733184	208728687	208728687	4	208728687,208729142,208729817,208733097,	208728734,208729277,208730075,208733184,		ENST00000415754.1
uc057pbe.1	chr1	+	208972453	208975307	208972453	208972453	2	208972453,208975035,	208972776,208975307,		ENST00000453569.1
uc057pbf.1	chr1	-	209147266	209155101	209147266	209147266	3	209147266,209151404,209155057,	209147594,209151505,209155101,		ENST00000416349.1
uc057pbg.1	chr1	+	209325455	209328532	209325455	209325455	3	209325455,209327347,209328290,	209325580,209327472,209328532,		ENST00000448988.1
uc057pbh.1	chr1	+	209367661	209379690	209367661	209367661	5	209367661,209367888,209368414,209373393,209379426,	209367784,209368012,209368469,209373554,209379690,		ENST00000443636.1
uc057pbi.1	chr1	+	209372054	209373559	209372054	209372054	2	209372054,209373393,	209372214,209373559,		ENST00000447257.1
uc057pbj.1	chr1	+	209428819	209432537	209428819	209428819	5	209428819,209429180,209430424,209431742,209432203,	209429088,209429408,209430500,209431825,209432537,		ENST00000429156.5
uc057pbk.1	chr1	+	209428819	209432545	209428819	209428819	2	209428819,209432203,	209431825,209432545,		ENST00000433108.1
uc057pbl.1	chr1	+	209428836	209432384	209428836	209428836	3	209428836,209429180,209432203,	209428882,209429408,209432384,		ENST00000603283.5
uc057pbm.1	chr1	+	209428837	209432549	209428837	209428837	4	209428837,209429180,209431742,209432203,	209429088,209429408,209431825,209432549,		ENST00000431096.5
uc057pbn.1	chr1	+	209428859	209432407	209428859	209428859	4	209428859,209430424,209431742,209432203,	209429408,209430476,209431825,209432407,		ENST00000451937.5
uc057pbo.1	chr1	+	209429010	209432549	209429010	209429010	4	209429010,209429180,209430424,209432203,	209429088,209429408,209430476,209432549,		ENST00000366437.7
uc057pbp.1	chr1	+	209429082	209430621	209429082	209429082	2	209429082,209430424,	209429408,209430621,		ENST00000444286.1
uc057pbq.1	chr1	+	209429303	209432838	209429303	209429303	4	209429303,209430424,209431742,209432672,	209429408,209430476,209431825,209432838,		ENST00000458250.5
uc057pbr.1	chr1	+	209429511	209431286	209429511	209429511	2	209429511,209430424,	209429620,209431286,		ENST00000419143.1
uc057pbs.1	chr1	+	209429562	209432549	209429562	209429562	4	209429562,209430424,209431742,209432203,	209429620,209430476,209431825,209432549,		ENST00000440276.2
uc010psk.2	chr1	+	209432132	209432242	209432132	209432132	1	209432132,	209432242,		ENST00000384891.1
uc057pbt.1	chr1	-	209528454	209567673	209528454	209528454	7	209528454,209531246,209540697,209541307,209546056,209566911,209567535,	209528679,209531374,209540788,209541429,209546139,209566987,209567673,		ENST00000424696.6
uc057pbu.1	chr1	-	209528540	209547580	209528540	209528540	6	209528540,209540697,209541307,209542845,209546012,209547491,	209528679,209540788,209541429,209542918,209546139,209547580,		ENST00000453331.1
uc001hhe.4	chr1	+	209583716	209613938	209594983	209612875	13	209583716,209594954,209599982,209603213,209605535,209606319,209607857,209608979,209609850,209611464,209611791,209612784,209613039,	209583932,209595075,209600111,209603288,209605674,209606443,209607933,209609092,209609929,209611552,209612216,209612912,209613938,	Q96NX5	ENST00000009105.5
uc057pbv.1	chr1	+	209583728	209609913	209594983	209609913	8	209583728,209594954,209599982,209603213,209605535,209606319,209608979,209609850,	209583772,209595075,209600111,209603288,209605674,209606443,209609092,209609913,	C9IYV2	ENST00000423146.5
uc001hhd.4	chr1	+	209583728	209613938	209594983	209612875	13	209583728,209594954,209599982,209603213,209605535,209606319,209607857,209608979,209609850,209611464,209611791,209612784,209613039,	209583772,209595075,209600111,209603288,209605674,209606443,209607933,209609092,209609929,209611552,209612216,209612912,209613938,	Q96NX5	ENST00000361322.2
uc057pbw.1	chr1	+	209607793	209611944	209607793	209607793	5	209607793,209608979,209609850,209611464,209611791,	209607933,209609092,209609929,209611552,209611944,		ENST00000494990.1
uc001hhh.4	chr1	-	209614869	209652466	209615270	209650944	23	209614869,209616470,209617409,209617906,209618451,209622535,209622981,209623504,209623839,209625647,209626866,209627382,209628034,209629736,209630614,209632582,209633069,209634446,209637907,209638533,209649963,209650916,209652368,	209615407,209616624,209617586,209618048,209618659,209622680,209623179,209623725,209624000,209626026,209626978,209627579,209628190,209629925,209630735,209632776,209633133,209634638,209637981,209638648,209650118,209650981,209652466,	Q13751	ENST00000356082.8
uc001hhg.4	chr1	-	209614874	209651334	209615270	209650944	22	209614874,209616470,209617409,209617906,209618451,209622535,209622981,209623504,209623839,209625647,209626866,209627382,209628034,209629736,209630614,209632582,209633069,209634446,209637907,209638533,209649963,209650916,	209615407,209616624,209617586,209618048,209618659,209622680,209623179,209623725,209624000,209626026,209626978,209627579,209628190,209629925,209630735,209632776,209633133,209634638,209637981,209638648,209650118,209651334,	Q13751	ENST00000391911.5
uc009xco.4	chr1	-	209614976	209652329	209615270	209650944	23	209614976,209616470,209617409,209617906,209618451,209622535,209622981,209623504,209623839,209625647,209626866,209627382,209628034,209629736,209630614,209632582,209633069,209634446,209637907,209638533,209649963,209650916,209652248,	209615407,209616624,209617586,209618048,209618659,209622680,209623179,209623725,209624000,209626026,209626978,209627579,209628190,209629925,209630735,209632776,209633133,209634638,209637981,209638648,209650118,209650981,209652329,	Q13751	ENST00000367030.7
uc057pbx.1	chr1	-	209616580	209618798	209616580	209618567	4	209616580,209617409,209617906,209618451,	209616624,209617586,209618048,209618798,	X1WI29	ENST00000455193.1
uc021pil.1	chr1	-	209623443	209623510	209623443	209623443	1	209623443,	209623510,		ENST00000583107.1
uc057pby.1	chr1	-	209634446	209651394	209634446	209650944	6	209634446,209637907,209638533,209649963,209650916,209651087,	209634638,209637981,209638648,209650118,209650981,209651394,	Q5THA1	ENST00000415782.1
uc057pbz.1	chr1	-	209661363	209675247	209661363	209661363	3	209661363,209662910,209675221,	209661567,209663061,209675247,		ENST00000445272.5
uc057pca.1	chr1	-	209661365	209724125	209661365	209661365	3	209661365,209662910,209724029,	209661567,209663061,209724125,		ENST00000441672.1
uc001hhi.5	chr1	+	209675419	209676388	209675684	209675996	2	209675419,209675652,	209675549,209676388,	P27469	ENST00000367029.4
uc057pcb.1	chr1	+	209686177	209732465	209704942	209732465	6	209686177,209704916,209705810,209706708,209706942,209732435,	209686285,209705030,209705941,209706820,209707128,209732465,	A0A087WU76	ENST00000615289.4
uc021pin.2	chr1	+	209686179	209734949	209704942	209734521	7	209686179,209704894,209705810,209706708,209706942,209732435,209734303,	209686285,209705030,209705941,209706820,209707128,209732579,209734949,	X5D2L1	ENST00000367028.6
uc057pcc.1	chr1	+	209686268	209734478	209704942	209734478	7	209686268,209704894,209705810,209706708,209706942,209732435,209734303,	209686285,209705030,209705941,209706820,209707128,209732579,209734478,	A0A0A0MQV1	ENST00000261465.5
uc001hhk.4	chr1	+	209704845	209734950	209704942	209734521	6	209704845,209705810,209706708,209706942,209732435,209734303,	209705030,209705941,209706820,209707128,209732579,209734950,	X5D2L1	ENST00000367027.4
uc057pcd.1	chr1	+	209756031	209779655	209760039	209779453	14	209756031,209759033,209759981,209762514,209762812,209763067,209763362,209763491,209772947,209775348,209775598,209777351,209778110,209779430,	209756309,209759134,209760324,209762662,209762870,209763092,209763392,209763587,209773019,209775489,209775736,209777487,209778173,209779655,	E2QRE5	ENST00000400959.7
uc001hho.5	chr1	+	209756048	209782315	209760039	209782148	17	209756048,209759033,209759981,209762514,209762812,209763067,209763362,209763491,209772947,209775348,209775598,209777351,209778110,209779314,209780469,209781344,209782055,	209756309,209759134,209760384,209762662,209762870,209763092,209763392,209763587,209773019,209775489,209775736,209777487,209778173,209779374,209780606,209781458,209782315,	Q9Y228	ENST00000367025.7
uc001hhm.4	chr1	+	209756065	209779655	209760039	209778119	13	209756065,209759033,209759981,209762514,209762812,209763067,209763362,209763491,209772947,209775348,209775598,209778110,209779314,	209756309,209759134,209760384,209762662,209762870,209763092,209763392,209763587,209773019,209775489,209775736,209778173,209779655,	Q9Y228	ENST00000478359.5
uc057pce.1	chr1	+	209756135	209760117	209760039	209760117	4	209756135,209758725,209759033,209759981,	209756309,209758854,209759134,209760117,	C9JXB3	ENST00000479796.5
uc057pcf.1	chr1	+	209756135	209762596	209756135	209756135	4	209756135,209759033,209760171,209762514,	209756309,209759134,209760384,209762596,		ENST00000468672.5
uc001hhn.5	chr1	+	209756178	209782320	209760039	209782148	17	209756178,209759033,209759981,209762514,209762812,209763067,209763362,209763491,209772947,209775348,209775598,209777351,209778110,209779314,209780469,209781344,209782055,	209756309,209759134,209760324,209762662,209762870,209763092,209763392,209763587,209773019,209775489,209775736,209777487,209778173,209779374,209780606,209781458,209782320,	Q9Y228	ENST00000367026.7
uc009xcr.4	chr1	+	209758497	209782307	209760039	209782148	17	209758497,209759033,209759981,209762514,209762812,209763067,209763362,209763491,209772947,209775348,209775598,209777351,209778110,209779314,209780469,209781344,209782055,	209758854,209759134,209760384,209762662,209762870,209763092,209763392,209763587,209773019,209775489,209775736,209777487,209778173,209779374,209780606,209781458,209782307,	Q9Y228	ENST00000367024.5
uc031vmi.2	chr1	+	209768487	209779656	209775366	209779403	7	209768487,209772947,209775348,209775598,209777351,209778110,209779314,	209768660,209773019,209775489,209775736,209777487,209778173,209779656,	B1AJU2	ENST00000367023.5
uc057pcg.1	chr1	+	209768594	209779653	209768594	209768594	4	209768594,209772947,209775348,209779314,	209768660,209773019,209778173,209779653,		ENST00000476050.5
uc057pch.1	chr1	+	209768604	209777384	209775366	209777384	5	209768604,209772947,209775289,209775598,209777351,	209768660,209773019,209775489,209775736,209777384,	C9J0C0	ENST00000487271.5
uc057pci.1	chr1	+	209768604	209777421	209768604	209768604	4	209768604,209772947,209775348,209777351,	209768660,209773019,209775736,209777421,		ENST00000474496.5
uc057pcj.1	chr1	+	209768614	209782313	209775366	209782129	6	209768614,209772947,209775348,209775598,209777351,209782055,	209768660,209773019,209775489,209775736,209777487,209782313,	C9JBA0	ENST00000477431.1
uc057pck.1	chr1	+	209775807	209779364	209775807	209775807	4	209775807,209777351,209778110,209779314,	209776124,209777487,209778173,209779364,		ENST00000488702.1
uc057pcl.1	chr1	+	209777438	209782320	209777438	209781382	5	209777438,209778110,209779314,209781344,209782055,	209777487,209778173,209779374,209781458,209782320,	H0YF09	ENST00000471368.1
uc057pcm.1	chr1	+	209778366	209782307	209778366	209778366	3	209778366,209781349,209782055,	209780606,209781458,209782307,		ENST00000460314.1
uc001hhp.2	chr1	-	209779207	209784559	209782824	209783634	2	209779207,209784377,	209783709,209784559,	Q96LT6	ENST00000294811.2
uc057pcn.1	chr1	+	209780838	209782183	209780838	209780838	2	209780838,209782055,	209781458,209782183,		ENST00000467830.1
uc010psm.2	chr1	-	209785622	209806175	209788419	209796441	7	209785622,209789666,209790494,209792268,209795289,209796347,209805946,	209788644,209789785,209790887,209792427,209795418,209796552,209806175,	O14896	ENST00000542854.5
uc001hhq.3	chr1	-	209785690	209806044	209788419	209801413	9	209785690,209789666,209790494,209792268,209795289,209796347,209801239,209801971,209805946,	209788644,209789785,209790887,209792427,209795418,209796552,209801416,209802043,209806044,	O14896	ENST00000367021.7
uc057pco.1	chr1	-	209790725	209802166	209790725	209801413	6	209790725,209792268,209795289,209796347,209801239,209801971,	209790887,209792427,209795418,209796552,209801416,209802166,	B1AJU4	ENST00000456314.1
uc057pcp.1	chr1	-	209790737	209792714	209790737	209790737	2	209790737,209792268,	209790887,209792714,		ENST00000464698.1
uc001hhr.3	chr1	+	209828006	209857565	209828063	209851447	12	209828006,209830107,209830802,209833184,209835074,209836800,209838908,209840852,209842264,209842582,209843450,209851203,	209828170,209830147,209831043,209833358,209835163,209837211,209839128,209841055,209842447,209842695,209843696,209857565,	Q68CQ4	ENST00000491415.6
uc057pcq.1	chr1	+	209838804	209844632	209838804	209842483	3	209838804,209840852,209842264,	209839128,209841055,209844632,	H7C2R4	ENST00000457820.1
uc001hht.6	chr1	+	209938173	210162223	209938264	210161042	9	209938173,209952708,210013632,210021038,210094321,210100011,210155720,210159420,210160728,	209938277,209952756,210013797,210021254,210094593,210100461,210155910,210159477,210162223,	Q8NB59	ENST00000367019.5
uc010pso.4	chr1	+	209938173	210164286	210013685	210161042	9	209938173,209952708,209953054,210013632,210021038,210094321,210100011,210155720,210160728,	209938277,209952756,209953259,210013797,210021254,210094593,210100461,210155910,210164286,	Q8NB59	ENST00000537238.5
uc001hhs.6	chr1	+	209938250	210161731	209938250	210161042	10	209938250,209952708,209965892,210013632,210021038,210094321,210100011,210155720,210159420,210160728,	209938277,209952756,209966013,210013797,210021254,210094593,210100461,210155910,210159477,210161731,	Q8NB59	ENST00000629778.2
uc009xcv.5	chr1	+	209938250	210162326	209938264	210161042	8	209938250,209952708,210013632,210021038,210094321,210100011,210155720,210160728,	209938277,209952756,210013797,210021254,210094593,210100461,210155910,210162326,	Q8NB59	ENST00000472886.5
uc057pcr.1	chr1	+	209938259	210171315	210013685	210155739	9	209938259,209952708,209953054,210013632,210021038,210094321,210100011,210155720,210160728,	209938277,209952756,209953259,210013797,210021254,210094593,210100190,210155910,210171315,	Q8NB59	ENST00000399639.6
uc057pcs.1	chr1	+	209952723	210164291	210013685	210161042	8	209952723,209953054,210013632,210021038,210094321,210100011,210155720,210160728,	209952756,209953259,210013797,210021254,210094593,210100461,210155910,210164291,	Q8NB59	ENST00000367015.5
uc057pct.1	chr1	+	210021045	210162967	210021045	210161042	6	210021045,210094321,210100011,210155720,210159399,210160728,	210021254,210094593,210100461,210155910,210159477,210162967,	A0A0A0MTK4	ENST00000534859.2
uc057pcu.1	chr1	-	210231455	210232972	210231455	210231455	2	210231455,210232697,	210231771,210232972,		ENST00000475406.5
uc001hhx.6	chr1	-	210231455	210234044	210231455	210231455	2	210231455,210233634,	210231771,210234044,		ENST00000437764.5
uc057pcv.1	chr1	-	210231455	210234047	210231455	210231455	2	210231455,210233950,	210231771,210234047,		ENST00000480052.1
uc001hhy.4	chr1	+	210232798	210246255	210237960	210242337	4	210232798,210237943,210239492,210241557,	210233011,210238135,210239608,210246255,	Q9NUC0	ENST00000367012.3
uc057pcw.1	chr1	+	210237281	210242165	210237281	210237281	4	210237281,210237943,210239492,210241557,	210237468,210238135,210239608,210242165,		ENST00000490620.5
uc057pcx.1	chr1	+	210237942	210246628	210237942	210237942	4	210237942,210239492,210245799,210246571,	210238135,210239608,210245927,210246628,		ENST00000482421.1
uc057pcy.1	chr1	+	210237977	210246631	210237977	210237977	3	210237977,210245767,210246571,	210238135,210245927,210246631,		ENST00000483884.1
uc009xcx.3	chr1	+	210328251	210676296	210348975	210674379	12	210328251,210348932,210362851,210387467,210400467,210404463,210418153,210464504,210513152,210587897,210623525,210674287,	210328384,210349066,210362919,210387581,210400662,210404679,210418325,210464655,210513188,210588099,210623670,210676296,	Q5VTY9	ENST00000413764.6
uc010psq.2	chr1	+	210328251	210676296	210348975	210674379	10	210328251,210348932,210362851,210387467,210418153,210464504,210513152,210587897,210623525,210674287,	210328384,210349066,210362919,210387581,210418325,210464655,210513188,210588099,210623670,210676296,	Q5VTY9	ENST00000541565.5
uc009xcy.3	chr1	+	210328905	210676296	210348975	210674379	11	210328905,210348932,210362851,210387467,210404463,210418153,210464504,210513152,210587897,210623525,210674287,	210329104,210349066,210362919,210387581,210404679,210418325,210464655,210513188,210588099,210623670,210676296,	Q5VTY9	ENST00000537898.5
uc010psr.2	chr1	+	210328905	210676296	210329010	210674379	11	210328905,210362851,210387467,210400467,210404463,210418153,210464504,210513152,210587897,210623525,210674287,	210329104,210362919,210387581,210400662,210404679,210418325,210464655,210513188,210588099,210623670,210676296,	Q5VTY9	ENST00000545154.5
uc001hhz.5	chr1	+	210328952	210676296	210348975	210674379	12	210328952,210348932,210362851,210387467,210400467,210404463,210418153,210464504,210513152,210587897,210623525,210674287,	210329104,210349066,210362919,210387581,210400662,210404679,210418325,210464655,210513188,210588099,210623670,210676296,	Q5VTY9	ENST00000261458.7
uc021pip.2	chr1	+	210329299	210676296	210348975	210674379	12	210329299,210348932,210362851,210387467,210400467,210404463,210418153,210464504,210513152,210587897,210623525,210674287,	210329483,210349066,210362919,210387581,210400662,210404679,210418325,210464655,210513188,210588099,210623670,210676296,	Q5VTY9	ENST00000367010.5
uc057pcz.1	chr1	+	210362851	210464655	210387497	210464655	5	210362851,210387467,210404463,210418153,210464504,	210362919,210387581,210404679,210418325,210464655,	A0A075B6R5	ENST00000426968.2
uc057pda.1	chr1	+	210369714	210590542	210587961	210588210	4	210369714,210387467,210513152,210587897,	210369783,210387581,210513188,210590542,	F5H2Y1	ENST00000545781.2
uc057pdb.1	chr1	-	210374153	210374267	210374153	210374153	1	210374153,	210374267,		ENST00000364102.1
uc001hia.4	chr1	+	210439582	210676296	210464578	210674379	6	210439582,210464504,210513152,210587897,210623525,210674287,	210439753,210464655,210513188,210588099,210623670,210676296,	B1AK61	ENST00000367009.2
uc057pdc.1	chr1	+	210678314	210681932	210678314	210678314	1	210678314,	210681932,		ENST00000625140.1
uc001hib.3	chr1	-	210678314	211133973	210683280	211133945	11	210678314,210775347,210797507,210803966,210919639,211018782,211082779,211090561,211103495,211107253,211133866,	210684138,210775544,210797760,210804166,210920069,211019256,211082898,211090690,211103602,211107377,211133973,	O95259	ENST00000271751.8
uc001hic.3	chr1	-	210683237	211134115	210683280	211133945	11	210683237,210775347,210797507,210803966,210919639,211018863,211082779,211090561,211103495,211107253,211133866,	210684138,210775544,210797760,210804166,210920069,211019256,211082898,211090690,211103602,211107377,211134115,	O95259	ENST00000367007.4
uc057pdd.1	chr1	-	211132587	211133374	211132587	211132587	2	211132587,211133187,	211133026,211133374,		ENST00000438597.1
uc057pde.1	chr1	-	211182155	211183104	211182155	211182155	2	211182155,211183057,	211182224,211183104,		ENST00000450040.1
uc031vmp.2	chr1	-	211210988	211211082	211210988	211210988	1	211210988,	211211082,		ENST00000408561.1
uc057pdf.1	chr1	+	211258376	211276335	211260115	211276335	6	211258376,211259578,211260107,211271231,211274209,211276256,	211258525,211259726,211260164,211271309,211274262,211276335,	E9PR63	ENST00000534478.5
uc057pdg.1	chr1	+	211258407	211278223	211260115	211278223	6	211258407,211260107,211271231,211274209,211276256,211278116,	211258490,211260164,211271309,211274262,211276418,211278223,	E9PQE5	ENST00000533469.5
uc001hif.4	chr1	+	211259278	211314591	211259560	211313659	11	211259278,211260107,211271231,211274209,211276256,211278116,211279237,211289177,211295675,211304082,211313423,	211259726,211260164,211271309,211274262,211276418,211278241,211279316,211289396,211295753,211304140,211314591,	Q9P2K3	ENST00000367006.8
uc001hie.4	chr1	+	211259387	211313298	211259560	211312994	11	211259387,211260107,211271231,211274209,211276256,211278116,211279237,211289177,211295675,211304082,211312719,	211259726,211260164,211271309,211274262,211276418,211278241,211279316,211289396,211295753,211304140,211313298,	Q9P2K3	ENST00000452621.6
uc057pdh.1	chr1	+	211259395	211312804	211259560	211295689	13	211259395,211260107,211267774,211271231,211274209,211276256,211278116,211279237,211289177,211291523,211295675,211304082,211312719,	211259726,211260164,211267870,211271309,211274262,211276418,211278241,211279316,211289396,211291599,211295753,211304140,211312804,	B4DV59	ENST00000528926.5
uc010psw.3	chr1	+	211259432	211314019	211259560	211313768	12	211259432,211260107,211271231,211274209,211276256,211278116,211279237,211289177,211295675,211304082,211312719,211313423,	211259726,211260164,211271309,211274262,211276418,211278241,211279316,211289396,211295753,211304140,211312961,211314019,	Q9P2K3	ENST00000419091.6
uc057pdi.1	chr1	+	211259552	211271570	211259552	211259552	3	211259552,211260107,211271231,	211259726,211260164,211271570,		ENST00000528408.5
uc057pdj.1	chr1	+	211259605	211261202	211259605	211259605	3	211259605,211260107,211260928,	211259726,211260164,211261202,		ENST00000472734.1
uc057pdk.1	chr1	+	211259946	211279276	211260115	211271535	7	211259946,211271231,211271527,211274209,211276256,211278116,211279237,	211260164,211271309,211271874,211274262,211276418,211278241,211279276,	E9PPC5	ENST00000529572.5
uc001hig.4	chr1	+	211259974	211316385	211260115	211313768	11	211259974,211271231,211274209,211276256,211278116,211279237,211289177,211295675,211304082,211312719,211313423,	211260164,211271309,211274262,211276418,211278241,211279316,211289396,211295753,211304140,211312961,211316385,	Q9P2K3	ENST00000367005.8
uc057pdl.1	chr1	+	211279237	211313474	211279237	211313474	4	211279237,211289177,211295675,211313423,	211279316,211289396,211295753,211313474,	H0YDD7	ENST00000534460.5
uc057pdm.1	chr1	+	211289177	211313672	211289177	211313672	5	211289177,211295675,211304082,211312719,211313423,	211289396,211295753,211304140,211312835,211313672,	H0YF22	ENST00000529763.5
uc057pdn.1	chr1	+	211289331	211312819	211289331	211312377	5	211289331,211295675,211304082,211312354,211312719,	211289396,211295753,211304140,211312487,211312819,	H0YDR8	ENST00000485186.1
uc057pdo.1	chr1	+	211301460	211314587	211301460	211301460	3	211301460,211312719,211313423,	211304140,211312961,211314587,		ENST00000486666.5
uc057pdp.1	chr1	+	211304010	211313025	211304010	211304010	3	211304010,211312354,211312719,	211304140,211312487,211313025,		ENST00000528066.1
uc009xcz.4	chr1	+	211312236	211313839	211312236	211312236	3	211312236,211312719,211313423,	211312487,211312961,211313839,		ENST00000526255.1
uc057pdq.1	chr1	+	211326614	211365509	211326614	211326614	6	211326614,211353238,211354409,211356366,211361087,211365375,	211326673,211353457,211354467,211360779,211361162,211365509,		ENST00000462410.5
uc001hih.4	chr1	+	211326614	211374940	211353239	211372702	11	211326614,211353238,211354409,211356366,211359911,211360701,211361087,211365375,211369451,211371301,211372127,	211326673,211353457,211354467,211356468,211360076,211360779,211361162,211365468,211369592,211371470,211374940,	O00463	ENST00000336184.6
uc057pdr.1	chr1	+	211326697	211361148	211326697	211326697	7	211326697,211353238,211354409,211356366,211359881,211360701,211361087,	211326889,211353457,211354467,211356468,211360076,211360779,211361148,		ENST00000488428.1
uc057pds.1	chr1	+	211326832	211353618	211326832	211326832	2	211326832,211353238,	211326889,211353618,		ENST00000494355.1
uc001hii.4	chr1	+	211326836	211374946	211353239	211372702	11	211326836,211353238,211354409,211356366,211359911,211360701,211361087,211365375,211369451,211371301,211372127,	211326889,211353457,211354467,211356468,211360076,211360779,211361162,211365468,211369592,211371470,211374946,	O00463	ENST00000261464.9
uc001hij.4	chr1	+	211346363	211372795	211353239	211372702	11	211346363,211353238,211354409,211356366,211359911,211360701,211361087,211365375,211369451,211371301,211372127,	211346422,211353457,211354467,211356468,211360076,211360779,211361162,211365468,211369592,211371470,211372795,	O00463	ENST00000367004.3
uc057pdt.1	chr1	+	211368928	211374785	211368928	211368928	3	211368928,211371301,211372127,	211369592,211371470,211374785,		ENST00000473385.1
uc001hil.5	chr1	+	211382802	211435333	211382802	211382802	6	211382802,211391615,211391826,211396766,211426210,211432318,	211382925,211391697,211391976,211396831,211426283,211435333,		ENST00000423222.5
uc057pdu.1	chr1	+	211382819	211398638	211382819	211382819	5	211382819,211391615,211391826,211396766,211398035,	211382925,211391697,211391976,211396831,211398638,		ENST00000534914.5
uc057pdv.1	chr1	+	211382836	211391976	211382836	211382836	4	211382836,211390563,211391615,211391826,	211382975,211390670,211391697,211391976,		ENST00000448567.2
uc057pdw.1	chr1	+	211399257	211432534	211399257	211399257	3	211399257,211426210,211432318,	211399437,211426283,211432534,		ENST00000610948.1
uc009xda.3	chr1	-	211476521	211492031	211476521	211476521	2	211476521,211491767,	211479327,211492031,		ENST00000484910.1
uc001him.2	chr1	-	211476521	211492917	211479035	211481415	3	211476521,211481119,211491767,	211479327,211481429,211492917,	Q7Z3Z2	ENST00000367002.4
uc057pdx.1	chr1	+	211492254	211492917	211492254	211492254	2	211492254,211492595,	211492423,211492917,		ENST00000417794.1
uc001hio.2	chr1	-	211571567	211578742	211575387	211578612	2	211571567,211577990,	211576289,211578742,	Q9Y6M5	ENST00000367001.4
uc057pdy.1	chr1	-	211583014	211583725	211583014	211583014	1	211583014,	211583725,		ENST00000567907.1
uc057pdz.1	chr1	-	211635905	211642867	211635905	211635905	2	211635905,211642822,	211636445,211642867,		ENST00000452024.2
uc057pea.1	chr1	+	211639694	211654581	211639694	211639694	2	211639694,211654043,	211640360,211654581,		ENST00000412871.1
uc057peb.1	chr1	+	211639807	211654176	211639807	211639807	3	211639807,211640218,211654043,	211639889,211640360,211654176,		ENST00000430123.1
uc057pec.1	chr1	-	211653455	211653549	211653455	211653455	1	211653455,	211653549,		ENST00000410148.1
uc021piq.2	chr1	-	211658656	211675630	211658656	211675479	8	211658656,211667105,211669112,211670280,211671201,211673482,211674295,211675383,	211658712,211667231,211669332,211670407,211671284,211673723,211674513,211675630,	F6U4U2	ENST00000540251.5
uc001hir.3	chr1	-	211662771	211675618	211663425	211675479	8	211662771,211667105,211669112,211670280,211671201,211673482,211674295,211675383,	211663652,211667231,211669332,211670407,211671284,211673723,211674513,211675618,	P51955	ENST00000366999.8
uc057ped.1	chr1	-	211663402	211671284	211663402	211663402	5	211663402,211667105,211669112,211670280,211671168,	211663628,211667231,211669332,211670393,211671284,		ENST00000462283.5
uc057pee.1	chr1	-	211663524	211669519	211663524	211663524	3	211663524,211667105,211669112,	211663652,211667231,211669519,		ENST00000489633.1
uc001his.5	chr1	-	211666429	211675557	211667061	211675479	7	211666429,211669112,211670280,211671201,211673482,211674295,211675383,	211667231,211669332,211670407,211671284,211673723,211674513,211675557,	P51955	ENST00000366998.4
uc057pef.1	chr1	+	211675761	211686790	211675761	211675761	4	211675761,211677066,211685565,211686469,	211675866,211677154,211685806,211686790,		ENST00000415202.1
uc057peg.1	chr1	+	211681763	211687459	211681763	211681763	6	211681763,211683549,211683847,211684653,211685565,211686469,	211681864,211683624,211684001,211684952,211685792,211687459,		ENST00000421933.1
uc057peh.1	chr1	+	211686521	211690103	211686521	211686521	3	211686521,211687525,211689946,	211686582,211687767,211690103,		ENST00000443174.2
uc057pei.1	chr1	-	211715927	211725402	211715927	211715927	2	211715927,211725301,	211716000,211725402,		ENST00000458662.1
uc001hiv.3	chr1	-	211743456	211830772	211749898	211829296	8	211743456,211750960,211778917,211783228,211787631,211793071,211829058,211830572,	211750050,211751067,211779044,211783502,211787727,211793190,211829323,211830772,	Q92604	ENST00000366997.8
uc001hiu.4	chr1	-	211749792	211830238	211749898	211829296	8	211749792,211750960,211778917,211783228,211787631,211793071,211829058,211829449,	211750050,211751067,211779044,211783502,211787727,211793190,211829323,211830238,	Q92604	ENST00000366996.1
uc057pej.1	chr1	-	211778999	211793326	211778999	211778999	2	211778999,211793071,	211779044,211793326,		ENST00000498690.1
uc057pek.1	chr1	-	211792110	211792406	211792110	211792110	1	211792110,	211792406,		ENST00000485522.3
uc057pel.1	chr1	+	211803016	211803104	211803016	211803016	1	211803016,	211803104,		ENST00000390903.1
uc057pem.1	chr1	-	211829178	211830722	211829178	211829178	3	211829178,211830182,211830572,	211829319,211830330,211830722,		ENST00000488600.1
uc057pen.1	chr1	+	211829845	211846441	211829845	211829845	4	211829845,211831244,211839463,211846046,	211829918,211831412,211839533,211846441,		ENST00000457272.5
uc057peo.1	chr1	+	211830960	211853643	211830960	211830960	6	211830960,211831255,211839463,211851520,211851702,211853561,	211831040,211831412,211839533,211851606,211851772,211853643,		ENST00000430623.5
uc057pep.1	chr1	+	211831346	211839933	211831346	211831346	3	211831346,211839463,211839658,	211831412,211839533,211839933,		ENST00000429499.5
uc057peq.1	chr1	+	211831347	211853703	211831347	211831347	5	211831347,211839463,211851520,211851702,211853561,	211831412,211839533,211851606,211851772,211853703,		ENST00000446560.1
uc057per.1	chr1	-	211940398	212035536	212020262	212035437	21	211940398,211944783,211946606,211952568,211966429,211967877,211968512,211975165,211976581,211978271,211981092,211982675,211987885,212006638,212007249,212011374,212016885,212020121,212020720,212021082,212035343,	211942111,211944969,211946705,211952701,211966498,211967981,211968707,211975372,211976719,211978511,211981190,211982810,211988003,212006761,212007449,212011421,212017023,212020268,212020754,212021212,212035536,	A0A087WYC2	ENST00000469606.5
uc001hiw.3	chr1	-	211940400	212035542	211941823	212035437	20	211940400,211944783,211946606,211952568,211966429,211967877,211968512,211975165,211976581,211978271,211981092,211982675,211987885,212006638,212007249,212011374,212016885,212020121,212021082,212035343,	211942111,211944969,211946705,211952701,211966498,211967981,211968707,211975372,211976719,211978511,211981190,211982810,211988003,212006761,212007449,212011421,212017023,212020268,212021212,212035542,	Q9NVH2	ENST00000366994.7
uc001hiy.3	chr1	-	211941347	212035536	211941823	212035437	20	211941347,211944783,211946606,211952610,211966429,211967877,211968512,211975165,211976581,211978271,211981092,211982675,211987885,212006638,212007249,212011374,212016885,212020121,212021082,212035343,	211942111,211944969,211946705,211952701,211966498,211967981,211968707,211975372,211976719,211978511,211981190,211982810,211988003,212006761,212007449,212011421,212017023,212020268,212021212,212035536,	Q9NVH2	ENST00000366993.7
uc009xdb.3	chr1	-	211941355	212035520	211941823	212035437	20	211941355,211944783,211946606,211952568,211966429,211967877,211968512,211975165,211976581,211978271,211981092,211982675,211987885,212006638,212007249,212011374,212016885,212020121,212021082,212035343,	211942111,211944969,211946645,211952701,211966498,211967981,211968707,211975372,211976719,211978511,211981190,211982810,211988003,212006761,212007449,212011421,212017023,212020268,212021212,212035520,	Q9NVH2	ENST00000366992.7
uc010pta.3	chr1	-	211941531	212035539	211941823	212035437	19	211941531,211944783,211946606,211952568,211966429,211967877,211968512,211975165,211976581,211978271,211981092,211982675,211987885,212006638,212007249,212011374,212016885,212021082,212035343,	211942111,211944969,211946705,211952701,211966498,211967981,211968707,211975372,211976719,211978511,211981190,211982810,211988003,212006761,212007449,212011421,212017023,212021212,212035539,	Q9NVH2	ENST00000440600.6
uc057pes.1	chr1	-	211941722	211966467	211941823	211966467	3	211941722,211952568,211966429,	211942111,211952701,211966467,	A0A087WXK3	ENST00000612340.1
uc057pet.1	chr1	-	211944954	211976658	211968543	211976658	8	211944954,211946606,211952568,211966429,211967877,211968512,211975165,211976581,	211944969,211946705,211952701,211966498,211967981,211968603,211975372,211976658,	A0A087X0F3	ENST00000475798.5
uc057peu.1	chr1	-	211952426	211975342	211952426	211952426	5	211952426,211966429,211967877,211968512,211975165,	211952701,211966498,211967981,211968707,211975342,		ENST00000461212.5
uc057pev.1	chr1	-	211966123	211968707	211966123	211966123	3	211966123,211967877,211968512,	211966498,211967981,211968707,		ENST00000462910.1
uc057pew.1	chr1	-	212006664	212011627	212006664	212006664	3	212006664,212007249,212011374,	212006761,212007449,212011627,		ENST00000460867.1
uc057pex.1	chr1	-	212020218	212035530	212030905	212035437	4	212020218,212021082,212030736,212035343,	212020268,212021212,212030940,212035530,	A0A087X1Q0	ENST00000619805.1
uc057pey.1	chr1	+	212025560	212025682	212025560	212025560	1	212025560,	212025682,		ENST00000390885.1
uc010ptb.3	chr1	+	212035552	212105006	212035890	212102940	14	212035552,212044659,212047150,212047296,212062883,212064916,212066811,212068223,212068598,212072100,212078172,212080614,212100251,212102841,	212035942,212044758,212047212,212047417,212062949,212065029,212066885,212068327,212068703,212072213,212078262,212080750,212101084,212105006,	F5GZ90	ENST00000542077.5
uc009xdc.5	chr1	+	212035576	212105006	212035890	212102940	15	212035576,212042992,212044659,212047150,212047296,212062883,212064916,212066811,212068223,212068598,212072100,212078172,212080614,212100251,212102841,	212035942,212043118,212044758,212047212,212047417,212062949,212065029,212066885,212068327,212068703,212072213,212078262,212080750,212101084,212105006,	Q9NZJ0	ENST00000366991.4
uc057pez.1	chr1	+	212035845	212104594	212035845	212035845	13	212035845,212044659,212047150,212047296,212062883,212064916,212066811,212068598,212072100,212078172,212080614,212100251,212102841,	212035942,212044758,212047212,212047417,212062949,212065029,212066885,212068703,212072213,212078262,212080750,212101084,212104594,		ENST00000475419.5
uc057pfa.1	chr1	+	212072073	212100700	212072073	212072073	4	212072073,212078172,212080614,212100251,	212072213,212078262,212080750,212100700,		ENST00000489149.1
uc021pis.1	chr1	+	212077612	212077685	212077612	212077612	1	212077612,	212077685,		ENST00000577243.1
uc057pfb.1	chr1	+	212080368	212100426	212080368	212080368	2	212080368,212100251,	212080750,212100426,		ENST00000463791.1
uc057pfc.1	chr1	-	212099520	212099676	212099520	212099520	1	212099520,	212099676,		ENST00000517070.1
uc057pfd.1	chr1	+	212100645	212107400	212100645	212100645	2	212100645,212107354,	212101084,212107400,		ENST00000496442.1
uc031vmw.2	chr1	+	212168206	212190259	212168206	212168206	4	212168206,212168593,212170185,212190040,	212168265,212168715,212170295,212190259,		ENST00000444750.1
uc057pfe.1	chr1	-	212225277	212234546	212225277	212225277	3	212225277,212230202,212234502,	212225513,212230259,212234546,		ENST00000443448.5
uc057pff.1	chr1	-	212225279	212226538	212225279	212225279	2	212225279,212226435,	212225513,212226538,		ENST00000412221.5
uc057pfg.1	chr1	-	212225279	212238977	212225279	212225279	3	212225279,212230202,212238906,	212225513,212230259,212238977,		ENST00000431307.1
uc001hjb.3	chr1	+	212285536	212361863	212286110	212360770	13	212285536,212329134,212333496,212342187,212345802,212347346,212348388,212349188,212356625,212356949,212357156,212358685,212360637,	212286291,212329331,212333598,212342280,212345933,212347406,212348497,212349242,212356676,212357069,212357284,212358787,212361863,	Q15172	ENST00000261461.6
uc057pfh.1	chr1	+	212297447	212299579	212297447	212297447	2	212297447,212299283,	212297801,212299579,		ENST00000446847.1
uc057pfi.1	chr1	-	212299494	212331713	212299494	212299494	2	212299494,212331457,	212299625,212331713,		ENST00000442146.1
uc010ptd.3	chr1	+	212301805	212360922	212302082	212360770	13	212301805,212329134,212333496,212342187,212345802,212347346,212348388,212349188,212356625,212356949,212357156,212358685,212360637,	212302092,212329331,212333598,212342280,212345933,212347406,212348497,212349242,212356676,212357069,212357284,212358787,212360922,	Q15172	ENST00000537030.3
uc057pfj.1	chr1	+	212301862	212319545	212301862	212301862	2	212301862,212319376,	212302092,212319545,		ENST00000498123.5
uc057pfk.1	chr1	+	212301862	212342280	212301862	212301862	5	212301862,212306782,212329134,212333496,212342187,	212302092,212306900,212329331,212333598,212342280,		ENST00000479259.1
uc057pfl.1	chr1	+	212301862	212342280	212301862	212301862	6	212301862,212313766,212329134,212333496,212333951,212342187,	212302092,212313816,212329331,212333598,212334024,212342280,		ENST00000498129.6
uc057pfm.1	chr1	+	212349977	212350069	212349977	212349977	1	212349977,	212350069,		ENST00000390755.2
uc009xdf.2	chr1	+	212352815	212352950	212352815	212352815	1	212352815,	212352950,		ENST00000364674.1
uc057pfn.1	chr1	+	212357417	212358353	212357417	212357417	2	212357417,212357915,	212357475,212358353,		ENST00000447949.1
uc001hjc.5	chr1	-	212363930	212414895	212365214	212414757	8	212363930,212375192,212377561,212379894,212385273,212386890,212410424,212414721,	212365376,212375300,212377706,212380037,212385425,212387100,212410521,212414895,	Q9H813	ENST00000261455.8
uc010pte.3	chr1	-	212364475	212414901	212365214	212414757	9	212364475,212375192,212377561,212379894,212385273,212386890,212410424,212413897,212414721,	212365376,212375300,212377706,212380037,212385425,212387100,212410521,212414080,212414901,	Q9H813	ENST00000535273.2
uc057pfo.1	chr1	-	212375220	212377706	212375220	212375220	3	212375220,212376793,212377561,	212375300,212376884,212377706,		ENST00000478166.5
uc057pfp.1	chr1	-	212375247	212410164	212375247	212375247	6	212375247,212377561,212379894,212385273,212386890,212410125,	212375300,212377706,212380037,212385425,212387100,212410164,		ENST00000467822.5
uc057pfq.1	chr1	-	212385273	212414895	212385273	212385273	5	212385273,212386890,212387612,212410424,212414721,	212385425,212387100,212387732,212410521,212414895,		ENST00000471937.1
uc001hjd.3	chr1	+	212432886	212446379	212432943	212446006	4	212432886,212442564,212444338,212445829,	212433120,212442625,212444442,212446379,	Q9UMX5	ENST00000366988.4
uc010ptf.3	chr1	+	212432922	212446372	212432922	212432922	3	212432922,212444338,212445829,	212433120,212444442,212446372,		ENST00000479589.5
uc057pfr.1	chr1	+	212432972	212446372	212432972	212432972	4	212432972,212442545,212444338,212445829,	212433120,212442625,212444442,212446372,		ENST00000473900.1
uc057pfs.1	chr1	+	212432990	212435033	212432990	212432990	2	212432990,212434704,	212433120,212435033,		ENST00000472389.1
uc057pft.1	chr1	-	212466815	212467743	212466815	212466815	2	212466815,212467666,	212467097,212467743,		ENST00000439570.1
uc057pfu.1	chr1	+	212545693	212556065	212545693	212545693	3	212545693,212554411,212555842,	212545765,212554448,212556065,		ENST00000423842.1
uc057pfv.1	chr1	-	212557832	212559731	212557832	212557832	1	212557832,	212559731,		ENST00000564287.2
uc057pfw.1	chr1	+	212565333	212619535	212615021	212619535	4	212565333,212615017,212618126,212619357,	212565483,212615261,212618234,212619535,	Q5VTZ4	ENST00000366981.8
uc001hjf.4	chr1	+	212565333	212620772	212615021	212619555	4	212565333,212615017,212618126,212619357,	212565483,212615261,212618234,212620772,	P18847	ENST00000366987.6
uc057pfx.1	chr1	+	212608627	212620772	212615192	212619555	5	212608627,212615017,212615061,212618126,212619357,	212608930,212615022,212615261,212618234,212620772,	P18847	ENST00000613954.4
uc057pfy.1	chr1	+	212608669	212619247	212608669	212608669	3	212608669,212615017,212618126,	212608930,212615261,212619247,		ENST00000465155.5
uc001hjh.4	chr1	+	212608669	212620777	212615021	212619555	4	212608669,212615017,212618126,212619357,	212608930,212615261,212618234,212620777,	P18847	ENST00000341491.8
uc057pfz.1	chr1	+	212608914	212619611	212608914	212619555	5	212608914,212615017,212615151,212618126,212619357,	212608930,212615045,212615261,212618234,212619611,	A0A0A0MRJ2	ENST00000366985.5
uc057pga.1	chr1	+	212613435	212620777	212613435	212613435	2	212613435,212619366,	212614127,212620777,		ENST00000492118.2
uc021piv.2	chr1	+	212615021	212619266	212615021	212619105	4	212615021,212615147,212618126,212619045,	212615060,212615261,212618234,212619266,	P18847	ENST00000336937.8
uc057pgb.1	chr1	+	212615021	212619555	212615021	212619105	3	212615021,212618126,212619045,	212615261,212618234,212619555,	P18847	ENST00000366983.5
uc057pgc.1	chr1	+	212615021	212619555	212615021	212619105	4	212615021,212618126,212619045,212619357,	212615261,212618234,212619266,212619555,	P18847	ENST00000464547.5
uc057pgd.1	chr1	+	212615177	212619746	212615192	212619555	3	212615177,212618126,212619357,	212615261,212618234,212619746,	P18847	ENST00000613104.1
uc010pth.1	chr1	-	212624283	212626771	212624283	212624283	2	212624283,212625233,	212624970,212626771,		ENST00000427949.1
uc001hjk.4	chr1	+	212624473	212626778	212624877	212626662	1	212624473,	212626778,	Q8IYT1	ENST00000294829.4
uc057pge.1	chr1	-	212653998	212665434	212653998	212653998	3	212653998,212664586,212665335,	212654271,212664687,212665434,		ENST00000446962.1
uc057pgf.1	chr1	-	212686417	212687509	212686417	212686417	2	212686417,212687466,	212686979,212687509,		ENST00000471382.5
uc057pgg.1	chr1	-	212686417	212698755	212686417	212686417	2	212686417,212696960,	212686979,212698755,		ENST00000478275.1
uc001hjl.3	chr1	-	212686417	212699985	212686790	212699762	3	212686417,212696960,212699672,	212686979,212697065,212699985,	Q9NR55	ENST00000243440.1
uc057pgh.1	chr1	+	212692263	212692367	212692263	212692263	1	212692263,	212692367,		ENST00000384760.1
uc057pgi.1	chr1	-	212726152	212791581	212727141	212787562	5	212726152,212782371,212784362,212787558,212791529,	212727179,212782426,212784493,212787637,212791581,	Q5SY76	ENST00000366978.5
uc001hjn.4	chr1	-	212736955	212791782	212738407	212791763	6	212736955,212739533,212782371,212784362,212787558,212791529,	212738686,212739601,212782426,212784493,212787637,212791782,	Q96IY1	ENST00000366977.7
uc057pgj.1	chr1	-	212738482	212791782	212738666	212791763	5	212738482,212782371,212784362,212787558,212791529,	212738686,212782426,212784493,212787637,212791782,	Q5SY74	ENST00000366976.3
uc001hjm.4	chr1	-	212738561	212791776	212739543	212791763	7	212738561,212739533,212766188,212782371,212784362,212787558,212791529,	212738686,212739601,212766273,212782426,212784493,212787637,212791776,	Q96IY1	ENST00000626725.1
uc057pgk.1	chr1	-	212781931	212791615	212781931	212781931	4	212781931,212784362,212787558,212791529,	212782426,212784493,212787637,212791615,		ENST00000473995.5
uc057pgl.1	chr1	-	212784140	212791782	212784140	212784140	3	212784140,212787558,212791529,	212784493,212787637,212791782,		ENST00000487995.1
uc010ptk.2	chr1	+	212791827	212815597	212791921	212815156	10	212791827,212795094,212796516,212797111,212802700,212804319,212804595,212807735,212812226,212815012,	212791987,212795127,212796590,212797196,212802763,212804429,212804651,212807848,212812328,212815597,	Q17R31	ENST00000532324.5
uc001hjo.3	chr1	+	212791827	212816626	212791921	212815156	10	212791827,212795094,212796516,212797111,212802700,212804319,212804595,212807735,212812247,212815012,	212791987,212795127,212796590,212797196,212802763,212804429,212804651,212807848,212812328,212816626,	Q17R31	ENST00000366974.8
uc057pgm.1	chr1	+	212791850	212804504	212791921	212802713	5	212791850,212795094,212796516,212802700,212804319,	212791987,212795127,212796590,212802763,212804504,	E9PPF0	ENST00000530441.5
uc010ptl.2	chr1	+	212791869	212815415	212791921	212815156	9	212791869,212795094,212796516,212797111,212804319,212804595,212807735,212812247,212815012,	212791987,212795127,212796590,212797196,212804429,212804651,212807848,212812328,212815415,	Q17R31	ENST00000526641.5
uc010ptj.2	chr1	+	212791883	212815597	212791921	212815067	10	212791883,212795094,212796516,212797111,212802700,212804319,212804595,212807735,212812226,212815046,	212791987,212795127,212796590,212797196,212802763,212804429,212804651,212807848,212812328,212815597,	Q17R31	ENST00000531963.5
uc001hjp.3	chr1	+	212791883	212816617	212791921	212815156	10	212791883,212795094,212796516,212797111,212802700,212804319,212804595,212807735,212812250,212815012,	212791987,212795127,212796590,212797196,212802763,212804429,212804651,212807848,212812328,212816617,	Q17R31	ENST00000366973.8
uc057pgn.1	chr1	+	212791905	212815225	212791921	212815023	9	212791905,212795094,212796516,212797111,212802700,212804319,212804595,212812250,212815012,	212791987,212795127,212796590,212797196,212802763,212804429,212804651,212812328,212815225,	E9PP81	ENST00000526997.5
uc057pgo.1	chr1	+	212791910	212812282	212791921	212807783	6	212791910,212795094,212796516,212797111,212807735,212812247,	212791987,212795127,212796590,212797196,212807848,212812282,	E9PQP8	ENST00000533650.5
uc057pgp.1	chr1	+	212791920	212796977	212791920	212791920	3	212791920,212795094,212796516,	212791987,212795127,212796977,		ENST00000532433.5
uc057pgq.1	chr1	+	212791923	212804498	212791923	212804433	6	212791923,212795094,212796516,212797111,212802700,212804319,	212791987,212795127,212796590,212797196,212802763,212804498,	H0YCC7	ENST00000488246.6
uc057pgr.1	chr1	+	212791925	212816626	212791925	212802713	9	212791925,212795094,212796516,212802700,212804319,212804595,212807735,212812247,212815012,	212791987,212795127,212796590,212802763,212804429,212804651,212807848,212812328,212816626,	H0YD82	ENST00000525574.5
uc057pgs.1	chr1	+	212792922	212802751	212792922	212792922	5	212792922,212795094,212796516,212797111,212802700,	212792981,212795127,212796590,212797196,212802751,		ENST00000497768.7
uc057pgt.1	chr1	+	212794682	212804651	212794745	212804651	7	212794682,212795094,212796516,212797111,212802700,212804319,212804595,	212794808,212795127,212796590,212797196,212802763,212804429,212804651,	E9PRA1	ENST00000530399.2
uc057pgu.1	chr1	+	212794869	212815175	212794869	212794869	9	212794869,212796516,212797111,212802700,212804319,212804595,212807735,212812250,212815012,	212795127,212796590,212797196,212802763,212804429,212804651,212807848,212812328,212815175,		ENST00000525569.5
uc057pgv.1	chr1	+	212794984	212804524	212794984	212794984	5	212794984,212796516,212797111,212802700,212804319,	212795127,212796590,212797196,212802763,212804524,		ENST00000530392.1
uc057pgw.1	chr1	+	212797131	212797682	212797131	212797226	1	212797131,	212797682,	U3KQ29	ENST00000606486.1
uc057pgx.1	chr1	+	212804618	212815844	212804618	212815023	3	212804618,212812247,212815012,	212804651,212812328,212815844,	H0YCN0	ENST00000527693.1
uc001hjq.4	chr1	-	212830140	212847649	212830241	212836149	3	212830140,212835872,212847579,	212830261,212836187,212847649,	Q537H7	ENST00000332912.3
uc057pgy.1	chr1	-	212852107	212858088	212852107	212852107	2	212852107,212857765,	212854309,212858088,		ENST00000356684.7
uc001hjs.7	chr1	-	212856603	212858088	212856603	212856603	2	212856603,212857765,	212856918,212858088,		ENST00000424044.1
uc001hjr.7	chr1	-	212856603	212858088	212856603	212856603	2	212856603,212857765,	212857172,212858088,		ENST00000426161.5
uc001hjt.3	chr1	+	212858254	212899363	212858452	212895290	10	212858254,212863724,212872677,212883370,212885292,212887890,212888488,212889145,212894985,212895215,	212859190,212863869,212872818,212883438,212885396,212888001,212888594,212889257,212895053,212899363,	Q9Y5Y0	ENST00000366971.8
uc057pgz.1	chr1	+	212858915	212895334	212858915	212895290	9	212858915,212863724,212883370,212885292,212887890,212888488,212889145,212894985,212895215,	212859190,212863869,212883438,212885396,212888001,212888594,212889257,212895053,212895334,	H7C3Z2	ENST00000419102.1
uc057pha.1	chr1	+	212863630	212870166	212863630	212863630	3	212863630,212864392,212870053,	212863869,212864519,212870166,		ENST00000579295.1
uc057phb.1	chr1	+	212864411	212885565	212864411	212864411	4	212864411,212872677,212883370,212885292,	212864519,212872818,212883438,212885565,		ENST00000474693.1
uc057phc.1	chr1	+	212883408	212895394	212883408	212883408	6	212883408,212885292,212888488,212889145,212894985,212895215,	212883438,212885396,212888594,212889257,212895053,212895394,		ENST00000483790.1
uc284muk.1	chr1	+	212916786	212917577	212916786	212916786	3	212916786,212917115,212917359,	212917037,212917200,212917577,		ENST00000632866.1
uc057phd.1	chr1	+	212950519	212988698	212951737	212988584	9	212950519,212951338,212951634,212961165,212965721,212966270,212972579,212973954,212988511,	212950740,212951396,212951818,212961254,212965778,212966345,212972961,212974070,212988698,	Q86V25	ENST00000366966.6
uc001hjx.4	chr1	+	212950593	212991585	212951737	212988584	9	212950593,212951338,212951588,212961165,212965721,212966270,212972579,212973954,212988511,	212950740,212951392,212951818,212961254,212965778,212966345,212972961,212974070,212991585,	Q86V25	ENST00000366968.8
uc057phe.1	chr1	+	212950594	212951812	212951737	212951812	3	212950594,212951181,212951588,	212950740,212951392,212951812,	C9JY36	ENST00000490792.1
uc001hju.3	chr1	+	212950617	212969249	212951542	212967126	6	212950617,212951338,212961165,212965721,212966270,212967113,	212950740,212951818,212961254,212965778,212966345,212969249,	Q86V25	ENST00000366964.7
uc001hjw.4	chr1	+	212950634	212990910	212951542	212988584	6	212950634,212951338,212961165,212972579,212973954,212988511,	212950740,212951818,212961254,212972961,212974070,212990910,	Q86V25	ENST00000366965.6
uc001hjv.3	chr1	+	212950640	212974927	212950640	212950640	6	212950640,212961165,212966270,212972579,212973423,212974596,	212950740,212961360,212966345,212972961,212974070,212974927,		ENST00000271776.4
uc010ptn.3	chr1	+	212950666	212988924	212961201	212988584	7	212950666,212961165,212965721,212966270,212972579,212973954,212988511,	212950740,212961254,212965778,212966345,212972961,212974070,212988924,	Q86V25	ENST00000366967.6
uc057phf.1	chr1	+	212951527	212952791	212951527	212951527	2	212951527,212952429,	212951818,212952791,		ENST00000493155.1
uc001hjy.4	chr1	+	212951542	212988584	212951542	212988584	7	212951542,212961165,212965721,212966270,212972579,212973954,212988511,	212951818,212961254,212965778,212966345,212972961,212974070,212988584,	Q86V25	ENST00000517399.2
uc057phg.1	chr1	+	212961226	212966155	212961226	212961226	2	212961226,212965721,	212961254,212966155,		ENST00000481097.1
uc057phh.1	chr1	+	212966956	212972918	212966956	212966956	2	212966956,212972579,	212967096,212972918,		ENST00000366969.2
uc057phi.1	chr1	+	212989126	212992037	212989126	212989126	2	212989126,212991550,	212989176,212992037,		ENST00000519906.1
uc001hka.3	chr1	-	212992181	213015826	212995040	213008344	8	212992181,212997154,213000325,213000785,213005032,213007128,213008209,213015612,	212995192,212997318,213000383,213000912,213005454,213007198,213008466,213015826,	Q5VTE6	ENST00000360506.6
uc001hjz.3	chr1	-	212992181	213015826	212995040	213015671	9	212992181,212997154,213000325,213000785,213005032,213007128,213008209,213013092,213015612,	212995192,212997318,213000383,213000912,213005454,213007198,213008466,213013418,213015826,	Q5VTE6	ENST00000366962.7
uc057phj.1	chr1	-	212993991	213015826	212995040	213008344	8	212993991,212997154,213000325,213000785,213005032,213007128,213008209,213015608,	212995192,212997318,213000383,213000912,213005454,213007198,213008466,213015826,	Q5VTE6	ENST00000535388.2
uc057phk.1	chr1	-	212994728	213002234	212994728	212994728	4	212994728,212997154,213000325,213000785,	212995192,212997318,213000383,213002234,		ENST00000473303.1
uc057phl.1	chr1	-	212997199	213000570	212997199	212997199	2	212997199,213000325,	212997318,213000570,		ENST00000498650.1
uc057phm.1	chr1	-	213005124	213011463	213005124	213005124	4	213005124,213007128,213008209,213011207,	213005454,213007198,213008466,213011463,		ENST00000476904.5
uc001hkb.4	chr1	-	213006538	213013418	213006538	213006538	3	213006538,213008209,213013092,	213007198,213008466,213013418,		ENST00000460337.5
uc057phn.1	chr1	-	213006539	213013421	213006984	213013411	4	213006539,213007114,213008209,213013092,	213007113,213007198,213008466,213013421,	Q96AL9	ENST00000621746.1
uc057pho.1	chr1	-	213008209	213015493	213008209	213008209	3	213008209,213013092,213015225,	213008466,213013418,213015493,		ENST00000481918.1
uc010ptu.4	chr1	+	213051232	213273464	213129597	213272634	14	213051232,213071005,213104453,213117316,213129526,213167857,213176399,213230496,213232122,213240701,213242568,213261557,213262720,213272523,	213051509,213071041,213104569,213117410,213129889,213167973,213176492,213230544,213232255,213242297,213242658,213261640,213262816,213273464,	F6RJM5	ENST00000543354.5
uc010ptt.4	chr1	+	213051232	213273464	213129597	213272634	15	213051232,213071005,213072869,213077695,213104453,213117316,213129526,213167857,213230496,213232122,213240701,213242568,213261557,213262720,213272523,	213051509,213071041,213072986,213077816,213104569,213117410,213129889,213167973,213230544,213232255,213242297,213242658,213261640,213262816,213273464,	F5H7T0	ENST00000543470.5
uc010pts.4	chr1	+	213051232	213273464	213129597	213272634	15	213051232,213071005,213077695,213104453,213117316,213125765,213129526,213167857,213230496,213232122,213240701,213242568,213261557,213262720,213272523,	213051509,213071041,213077816,213104569,213117410,213125843,213129889,213167973,213230544,213232255,213242297,213242658,213261640,213262816,213273464,	F5H7T0	ENST00000614059.4
uc010ptv.4	chr1	+	213051232	213273464	213240871	213272634	13	213051232,213071005,213077695,213104453,213117316,213129526,213167857,213176399,213240701,213242568,213261557,213262720,213272523,	213051509,213071041,213077816,213104569,213117410,213129889,213167973,213176492,213242297,213242658,213261640,213262816,213273464,	A0A087X1U5	ENST00000615329.4
uc001hkd.5	chr1	+	213051254	213274773	213051404	213272634	14	213051254,213077695,213104453,213117316,213129526,213167857,213176399,213230496,213232122,213240701,213242568,213261557,213262720,213272523,	213051509,213077816,213104569,213117410,213129889,213167973,213176492,213230544,213232255,213242297,213242658,213261640,213262816,213274773,	Q96S38	ENST00000366959.4
uc010ptr.4	chr1	+	213051254	213274773	213051404	213272634	15	213051254,213071005,213077695,213104453,213117316,213129526,213167857,213176399,213230496,213232122,213240701,213242568,213261557,213262720,213272523,	213051509,213071041,213077816,213104569,213117410,213129889,213167973,213176492,213230544,213232255,213242297,213242658,213261640,213262816,213274773,	Q96S38	ENST00000366960.7
uc057php.1	chr1	+	213072937	213274773	213072937	213072937	13	213072937,213077695,213104453,213129526,213167857,213176399,213230496,213232122,213240701,213242568,213261557,213262720,213272523,	213072986,213077816,213104569,213129889,213167973,213176492,213230544,213232255,213242297,213242658,213261640,213262816,213274773,		ENST00000490299.5
uc057phq.1	chr1	+	213129526	213176704	213129526	213129526	3	213129526,213167857,213176399,	213129889,213167973,213176704,		ENST00000468069.1
uc057phr.1	chr1	+	213242059	213262816	213242059	213242059	3	213242059,213261557,213262720,	213242658,213261640,213262816,		ENST00000491616.1
uc057phs.1	chr1	+	213492300	213546447	213492300	213492300	2	213492300,213546282,	213492575,213546447,		ENST00000417161.1
uc031vnf.2	chr1	-	213609695	213609840	213609695	213609695	1	213609695,	213609840,		ENST00000408099.1
uc057pht.1	chr1	+	213731415	213794587	213731415	213731415	2	213731415,213794383,	213731558,213794587,		ENST00000456240.1
uc031psa.2	chr1	-	213817750	213988382	213817750	213817750	6	213817750,213832521,213894662,213895393,213966070,213988320,	213822433,213832622,213894743,213895518,213966284,213988382,		ENST00000433082.6
uc057phu.1	chr1	-	213832540	213894748	213832540	213832540	6	213832540,213839737,213840507,213840680,213843482,213894662,	213832622,213839797,213840600,213840829,213843568,213894748,		ENST00000608035.5
uc057phv.1	chr1	-	213832540	213937423	213832540	213832540	4	213832540,213894662,213895393,213937253,	213832648,213894743,213895518,213937423,		ENST00000600591.5
uc057phw.1	chr1	-	213832540	213955239	213832540	213832540	5	213832540,213894662,213895393,213915934,213955022,	213832622,213894743,213895518,213916099,213955239,		ENST00000593620.5
uc057phx.1	chr1	-	213832540	213965432	213832540	213832540	7	213832540,213839737,213840507,213894662,213895393,213915934,213965303,	213832622,213839797,213840600,213894743,213895518,213916099,213965432,		ENST00000601907.5
uc057phy.1	chr1	-	213832540	213966835	213832540	213832540	6	213832540,213876637,213894662,213895393,213966070,213966717,	213832622,213876806,213894743,213895518,213966284,213966835,		ENST00000598105.5
uc057phz.1	chr1	-	213832540	213979421	213832540	213832540	7	213832540,213839737,213894662,213895393,213921472,213966070,213979310,	213832648,213839797,213894743,213895518,213921580,213966284,213979421,		ENST00000601744.5
uc057pia.1	chr1	-	213832540	213987585	213832540	213832540	8	213832540,213839737,213840507,213842059,213894662,213895393,213915934,213987472,	213832622,213839797,213840600,213842240,213894743,213895518,213916099,213987585,		ENST00000608936.5
uc057pib.1	chr1	-	213832540	213988450	213832540	213832540	5	213832540,213843482,213894662,213895393,213988320,	213832622,213843568,213894743,213895518,213988450,		ENST00000626372.2
uc057pic.1	chr1	-	213832590	213841041	213832590	213832590	4	213832590,213835852,213839737,213840507,	213832622,213836054,213839797,213841041,		ENST00000609394.5
uc057pid.1	chr1	-	213832590	213841146	213832590	213832590	4	213832590,213839737,213840092,213840507,	213832622,213839797,213840196,213841146,		ENST00000608328.5
uc057pie.1	chr1	-	213832590	213841224	213832590	213832590	3	213832590,213839737,213840507,	213832622,213839797,213841224,		ENST00000609140.5
uc057pif.1	chr1	-	213832590	213841362	213832590	213832590	3	213832590,213839737,213840507,	213832648,213839797,213841362,		ENST00000608138.3
uc057pig.1	chr1	-	213832590	213966094	213832590	213832590	10	213832590,213839737,213840507,213840680,213843482,213894662,213895426,213915934,213916072,213966070,	213832622,213839797,213840600,213840829,213843568,213894743,213895518,213915978,213916099,213966094,		ENST00000625511.2
uc057pih.1	chr1	-	213832590	213966134	213832590	213832590	9	213832590,213839737,213840507,213843482,213894662,213895393,213915934,213965303,213966070,	213832622,213839797,213840600,213843568,213894743,213895518,213916099,213965481,213966134,		ENST00000629383.2
uc057pii.1	chr1	-	213832590	213966188	213832590	213832590	5	213832590,213915934,213963863,213965303,213966070,	213832622,213916099,213963936,213965481,213966188,		ENST00000627511.2
uc057pij.1	chr1	-	213832590	213966214	213832590	213832590	4	213832590,213894662,213915934,213966070,	213832622,213894743,213916099,213966214,		ENST00000630588.2
uc057pik.1	chr1	-	213832590	213966284	213832590	213832590	10	213832590,213837292,213839737,213840507,213843482,213894662,213895393,213915934,213965303,213966070,	213832622,213837295,213839797,213840600,213843568,213894743,213895518,213916099,213965481,213966284,		ENST00000629207.2
uc057pil.1	chr1	-	213832590	213981328	213832590	213832590	7	213832590,213894662,213895393,213915934,213966070,213979310,213981295,	213832622,213894743,213895518,213916099,213966284,213979419,213981328,		ENST00000626670.2
uc057pim.1	chr1	-	213832590	213981331	213832590	213832590	4	213832590,213966070,213979310,213981295,	213832622,213966258,213979419,213981331,		ENST00000625344.2
uc057pin.1	chr1	-	213832590	213986156	213832590	213832590	6	213832590,213894662,213895393,213966070,213979310,213986068,	213832622,213894743,213895518,213966284,213979419,213986156,		ENST00000630124.2
uc057pio.1	chr1	-	213832590	213986162	213832590	213832590	5	213832590,213894662,213895393,213966070,213986068,	213832622,213894743,213895518,213966258,213986162,		ENST00000627855.2
uc057pip.1	chr1	-	213832590	213986162	213832590	213832590	3	213832590,213966070,213986068,	213832622,213966258,213986162,		ENST00000630095.2
uc057piq.1	chr1	-	213832590	213987531	213832590	213832590	9	213832590,213839737,213840507,213840680,213894662,213895393,213915934,213966070,213987503,	213832622,213839797,213840600,213840829,213894743,213895518,213916099,213966258,213987531,		ENST00000630538.2
uc057pir.1	chr1	-	213832590	213987570	213832590	213832590	8	213832590,213894662,213895393,213965303,213966070,213979310,213981295,213987472,	213832622,213894743,213895518,213965481,213966284,213979419,213981412,213987570,		ENST00000630180.2
uc057pis.1	chr1	-	213832590	213987722	213832590	213832590	3	213832590,213966070,213987579,	213832622,213966284,213987722,		ENST00000625209.2
uc057pit.1	chr1	-	213832590	213988398	213832590	213832590	3	213832590,213966070,213988320,	213832622,213966284,213988398,		ENST00000628143.2
uc057piu.1	chr1	-	213832590	213988398	213832590	213832590	6	213832590,213894662,213895393,213915934,213966070,213988320,	213832622,213894743,213895518,213916099,213966284,213988398,		ENST00000629743.2
uc057piv.1	chr1	-	213832590	213988410	213832590	213832590	3	213832590,213966070,213988320,	213832622,213966258,213988410,		ENST00000626034.2
uc057piw.1	chr1	-	213832590	213988440	213832590	213832590	7	213832590,213840507,213894662,213895393,213915934,213966070,213988320,	213832648,213840600,213894743,213895518,213916099,213966258,213988440,		ENST00000625722.2
uc057pix.1	chr1	-	213832590	213988508	213832590	213832590	6	213832590,213840507,213894662,213895393,213915934,213988320,	213832648,213840600,213894743,213895518,213916099,213988508,		ENST00000630223.2
uc057piy.1	chr1	-	213832591	213987552	213832591	213832591	7	213832591,213839737,213894662,213895393,213965303,213966070,213987472,	213832622,213839797,213894743,213895518,213965481,213966258,213987552,		ENST00000626228.2
uc057piz.1	chr1	-	213832592	213841388	213832592	213832592	2	213832592,213840507,	213832622,213841388,		ENST00000608399.1
uc057pja.1	chr1	-	213832596	213965465	213832596	213832596	6	213832596,213894662,213895393,213915934,213963863,213965303,	213832622,213894743,213895518,213916099,213963985,213965465,		ENST00000627331.2
uc057pjb.1	chr1	-	213832596	213986162	213832596	213832596	7	213832596,213839737,213840507,213894662,213895426,213966070,213986068,	213832622,213839797,213840600,213894743,213895518,213966258,213986162,		ENST00000628999.2
uc057pjc.1	chr1	-	213832600	213966264	213832600	213832600	8	213832600,213839737,213840507,213894662,213895393,213895807,213915934,213966070,	213832622,213839797,213840600,213894743,213895518,213895891,213916099,213966264,		ENST00000627723.2
uc057pjd.1	chr1	-	213840727	213966258	213840727	213840727	4	213840727,213894662,213895393,213966070,	213840829,213894743,213895518,213966258,		ENST00000413560.5
uc057pje.1	chr1	-	213894662	213895970	213894662	213894662	2	213894662,213895393,	213894743,213895970,		ENST00000613050.4
uc057pjf.1	chr1	-	213894662	213981324	213894662	213894662	6	213894662,213895393,213901294,213966070,213979310,213981295,	213894743,213895518,213901409,213966284,213979419,213981324,		ENST00000615085.3
uc057pjg.1	chr1	-	213895433	213966931	213895433	213895433	4	213895433,213965303,213966070,213966717,	213895518,213965481,213966284,213966931,		ENST00000601335.5
uc057pjh.1	chr1	-	213895453	213966188	213895453	213895453	5	213895453,213915934,213963863,213965303,213966070,	213895518,213916099,213963936,213965481,213966188,		ENST00000630355.2
uc057pji.1	chr1	-	213915934	213979385	213915934	213915934	4	213915934,213965303,213966070,213979310,	213916099,213965481,213966284,213979385,		ENST00000601854.5
uc057pjj.1	chr1	-	213924748	213926654	213924748	213924748	1	213924748,	213926654,		ENST00000626109.1
uc057pjk.1	chr1	-	213937126	213987585	213937126	213937126	5	213937126,213937253,213965303,213966070,213987472,	213937164,213937421,213965481,213966284,213987585,		ENST00000628896.2
uc057pjl.1	chr1	-	213965893	213986153	213965893	213965893	2	213965893,213986068,	213966284,213986153,		ENST00000451396.2
uc057pjm.1	chr1	-	213966070	213968746	213966070	213966070	3	213966070,213966717,213968623,	213966284,213967171,213968746,		ENST00000610094.1
uc057pjn.1	chr1	-	213966131	213987630	213966131	213966131	5	213966131,213977128,213979310,213981295,213987579,	213966284,213977418,213979419,213981412,213987630,		ENST00000598091.1
uc057pjo.1	chr1	+	213983180	213997225	213996535	213997225	2	213983180,213996468,	213983323,213997225,	C9JU29	ENST00000471129.1
uc057pjp.1	chr1	-	213983792	213986419	213983792	213983792	1	213983792,	213986419,		ENST00000610409.1
uc057pjq.1	chr1	+	213987934	214041502	213996535	214035834	5	213987934,213996468,214005166,214011520,214035648,	213988483,213998262,214005272,214011715,214041502,	Q92786	ENST00000498508.6
uc001hkg.3	chr1	+	213987942	214041252	213996535	214035834	5	213987942,213996468,214005164,214011520,214035648,	213988483,213998260,214005272,214011715,214041252,	Q92786	ENST00000366958.8
uc057pjr.1	chr1	+	213987953	213988647	213987953	213987953	2	213987953,213988615,	213988483,213988647,		ENST00000607726.1
uc057pjs.1	chr1	+	213988500	214041502	213996535	214035834	5	213988500,213996468,214005166,214011520,214035648,	213988721,213998262,214005272,214011715,214041502,	Q92786	ENST00000261454.8
uc001hkh.5	chr1	+	213988516	214036423	213996535	214035834	5	213988516,213996468,214005164,214011520,214035648,	213988721,213998260,214005272,214011715,214036423,	Q92786	ENST00000435016.2
uc057pjt.1	chr1	+	213989717	213996964	213996535	213996964	2	213989717,213996468,	213989781,213996964,	U3KPY6	ENST00000607425.1
uc057pju.1	chr1	-	214028890	214030901	214028890	214028890	1	214028890,	214030901,		ENST00000607258.2
uc057pjv.1	chr1	+	214281101	214337131	214281101	214281101	11	214281101,214305186,214314761,214318078,214318858,214324640,214327621,214330167,214330949,214332017,214336703,	214281427,214305250,214314872,214318139,214318983,214324708,214327724,214330278,214331070,214334308,214337131,		ENST00000491455.5
uc057pjw.1	chr1	+	214281124	214337130	214281124	214281124	10	214281124,214305186,214314761,214318078,214318858,214324640,214327621,214330167,214330949,214336703,	214281427,214305250,214314872,214318139,214318983,214324708,214327724,214330278,214334308,214337130,		ENST00000471645.5
uc057pjx.1	chr1	+	214281221	214337131	214281221	214281221	11	214281221,214314761,214318078,214318858,214324640,214327621,214330167,214330949,214332017,214334199,214336703,	214281427,214314872,214318139,214318983,214324708,214327724,214330278,214331070,214332192,214334308,214337131,		ENST00000460580.5
uc057pjy.1	chr1	+	214281232	214337131	214281254	214336784	12	214281232,214305186,214314761,214318078,214318858,214324640,214327621,214330167,214330949,214332017,214334199,214336703,	214281427,214305250,214314872,214318139,214318983,214324708,214327724,214330278,214331070,214332192,214334308,214337131,	Q9NRG4	ENST00000366957.9
uc057pjz.1	chr1	+	214327493	214331070	214327493	214327493	3	214327493,214330167,214330949,	214327724,214330278,214331070,		ENST00000484459.1
uc057pka.1	chr1	+	214330976	214337131	214330976	214336725	3	214330976,214332017,214336698,	214331070,214332192,214337131,	B0R0U3	ENST00000416415.2
uc057pkb.1	chr1	-	214344171	214357615	214344171	214344171	3	214344171,214348185,214357464,	214344410,214348313,214357615,		ENST00000443622.1
uc001hkk.3	chr1	-	214348695	214551223	214357921	214464803	19	214348695,214364511,214369456,214372710,214376218,214377958,214383310,214386843,214390987,214393694,214394898,214397912,214401684,214402882,214411683,214414628,214451804,214464629,214551182,	214358050,214364675,214369691,214372839,214376437,214378102,214384788,214386922,214391045,214393777,214394986,214398001,214401772,214402953,214411751,214414726,214451974,214464957,214551223,	Q15678	ENST00000366956.9
uc057pkc.1	chr1	-	214357750	214551223	214397946	214464803	18	214357750,214364511,214369456,214372710,214376218,214377958,214383310,214386843,214390987,214393694,214394898,214397912,214402882,214411683,214414628,214451804,214464629,214551182,	214358050,214364675,214369691,214372839,214376437,214378102,214384788,214386922,214391045,214393777,214394986,214398001,214402953,214411751,214414726,214451974,214464957,214551223,	E2J9M0	ENST00000543945.5
uc057pkd.1	chr1	-	214372245	214376406	214372245	214372245	3	214372245,214372710,214376218,	214372370,214372839,214376406,		ENST00000473261.1
uc057pke.1	chr1	-	214464701	214552449	214464701	214464701	3	214464701,214551182,214552314,	214464957,214551278,214552449,		ENST00000486173.1
uc001hkl.3	chr1	-	214528275	214551602	214528275	214528275	2	214528275,214551182,	214533407,214551602,		ENST00000491277.1
uc057pkf.1	chr1	+	214603194	214615190	214603194	214603194	3	214603194,214613713,214614831,	214603321,214613916,214615190,		ENST00000464322.5
uc001hkm.4	chr1	+	214603194	214664588	214613754	214663794	20	214603194,214613713,214614831,214618572,214619128,214620654,214622078,214629045,214630533,214632479,214637865,214639920,214644556,214648674,214651709,214652827,214655240,214656932,214658849,214663590,	214603321,214613916,214615028,214618694,214619220,214620946,214622281,214629171,214630662,214632602,214638001,214643324,214647400,214648827,214651886,214652989,214655403,214657409,214659028,214664588,	P49454	ENST00000366955.7
uc057pkg.1	chr1	+	214603483	214613893	214603483	214603483	2	214603483,214613713,	214603648,214613893,		ENST00000495259.1
uc057pkh.1	chr1	+	214647966	214653493	214647966	214653493	6	214647966,214648484,214648674,214651709,214652827,214653484,	214647979,214648498,214648827,214651886,214652989,214653493,	A0A087WTY4	ENST00000614578.1
uc057pki.1	chr1	+	214648674	214654419	214648674	214648674	4	214648674,214651709,214652827,214653484,	214648827,214651886,214652989,214654419,		ENST00000467765.1
uc057pkj.1	chr1	+	214655147	214657410	214655147	214655147	2	214655147,214656932,	214655403,214657410,		ENST00000469862.1
uc057pkk.1	chr1	+	215005774	215236020	215005921	215169312	7	215005774,215086367,215169198,215171996,215194952,215234827,215235690,	215005955,215086678,215169359,215172183,215195092,215235179,215236020,	Q6ZW95	ENST00000486921.5
uc057pkl.1	chr1	+	215005849	215235191	215005921	215195015	6	215005849,215086367,215124632,215169198,215194952,215234827,	215005955,215086678,215124750,215169359,215195092,215235191,	O95069	ENST00000467031.5
uc001hko.4	chr1	+	215005854	215235219	215005921	215235145	7	215005854,215086367,215124632,215169198,215171996,215194952,215234827,	215005955,215086678,215124750,215169359,215172183,215195092,215235219,	U3N834	ENST00000391895.6
uc057pkm.1	chr1	+	215081792	215169245	215086489	215169245	5	215081792,215082121,215086367,215124632,215169198,	215081861,215082142,215086678,215124750,215169245,	C9JDK1	ENST00000478774.5
uc001hkr.5	chr1	+	215083123	215235217	215083306	215235145	7	215083123,215086367,215124632,215169198,215171996,215194952,215234827,	215083307,215086678,215124750,215169359,215172183,215195092,215235217,	U3N6F0	ENST00000391894.6
uc057pkn.1	chr1	+	215083234	215195057	215083385	215169312	5	215083234,215086367,215169198,215171996,215194952,	215083431,215086678,215169359,215172183,215195057,	B4DGU6	ENST00000470177.5
uc057pko.1	chr1	+	215083234	215235154	215083306	215195015	6	215083234,215086367,215124632,215169198,215194952,215234827,	215083307,215086678,215124750,215169359,215195092,215235154,	F8WDE6	ENST00000474771.5
uc001hkq.4	chr1	+	215083235	215237093	215083385	215235145	7	215083235,215086367,215124632,215169198,215171996,215194952,215234827,	215083431,215086678,215124750,215169359,215172183,215195092,215237093,	O95069	ENST00000444842.6
uc057pkp.1	chr1	+	215083516	215169265	215086489	215169265	4	215083516,215086367,215124632,215169198,	215083664,215086678,215124750,215169265,	C9JXY2	ENST00000457122.1
uc284mul.1	chr1	-	215393645	215394418	215393645	215393645	2	215393645,215393958,	215393767,215394418,		ENST00000632868.1
uc001hks.5	chr1	+	215567391	215621807	215567685	215620618	18	215567391,215573785,215574072,215575900,215577669,215578000,215578999,215579908,215586494,215595355,215601866,215602084,215604131,215608016,215611824,215618885,215619152,215620056,	215567768,215573839,215574118,215575974,215577728,215578081,215579137,215579999,215586685,215595471,215601954,215602201,215604302,215608172,215611921,215619070,215619291,215621807,	Q9Y597	ENST00000259154.8
uc057pkq.1	chr1	+	215573785	215581179	215573785	215581068	8	215573785,215574072,215575900,215577669,215578000,215578999,215579908,215580971,	215573839,215574118,215575974,215577728,215578081,215579137,215579999,215581179,	H0Y566	ENST00000448333.1
uc057pkr.1	chr1	+	215602169	215618951	215602169	215618136	6	215602169,215604131,215608016,215611824,215618087,215618885,	215602201,215604302,215608172,215611921,215618154,215618951,	H0Y5P8	ENST00000452413.1
uc057pks.1	chr1	+	215618244	215621731	215618244	215618244	2	215618244,215620056,	215619291,215621731,		ENST00000495537.1
uc057pkt.1	chr1	+	215618704	215620203	215618704	215618704	3	215618704,215619152,215620056,	215619070,215619291,215620203,		ENST00000465650.1
uc001hku.1	chr1	-	215622893	216423396	215625780	216422336	72	215622893,215628813,215634458,215639154,215640557,215647521,215648527,215650591,215670971,215674099,215680148,215728029,215741374,215743176,215758594,215759659,215766680,215779842,215782041,215782737,215786669,215790058,215798906,215813735,215816996,215837990,215844293,215845823,215867006,215877757,215878763,215888425,215900074,215900754,215934615,215965316,215970624,215993019,215998886,216000402,216046430,216048533,216070100,216072888,216073096,216078088,216083455,216084697,216086718,216089012,216097082,216175251,216190222,216196552,216198314,216199626,216207272,216217386,216231952,216246584,216250902,216289279,216292174,216321882,216323473,216324167,216325304,216327590,216364952,216418513,216421851,216423213,	215625870,215629035,215634703,215639238,215640734,215647730,215648766,215650801,215671293,215675616,215680376,215728384,215741537,215743335,215758752,215759843,215766788,215780041,215782196,215782935,215786874,215790282,215799125,215813904,215817195,215838103,215844496,215846033,215867170,215877880,215879098,215889054,215900217,215900905,215934795,215965479,215970776,215993167,215999058,216000562,216046592,216048647,216070292,216072969,216073300,216078362,216083586,216084877,216086820,216089139,216097213,216175482,216190367,216196722,216198584,216200121,216207431,216217550,216232136,216247226,216251098,216289410,216292370,216321976,216323695,216324352,216325599,216327654,216365085,216418679,216422540,216423396,	O75445	ENST00000307340.7
uc057pku.1	chr1	-	215630025	215630117	215630025	215630025	1	215630025,	215630117,		ENST00000365628.1
uc057pkv.1	chr1	+	215886581	215901464	215886581	215886581	2	215886581,215900724,	215886641,215901464,		ENST00000414995.1
uc057pkw.1	chr1	+	216072464	216086917	216072464	216072464	3	216072464,216079072,216086721,	216072600,216079201,216086917,		ENST00000446411.5
uc057pkx.1	chr1	+	216072728	216086905	216072728	216072728	3	216072728,216079072,216086721,	216072806,216079201,216086905,		ENST00000430890.5
uc057pky.1	chr1	+	216072805	216086905	216072805	216072805	2	216072805,216086721,	216072964,216086905,		ENST00000445619.5
uc057pkz.1	chr1	+	216079072	216086905	216079072	216079072	3	216079072,216079964,216086721,	216079201,216080041,216086905,		ENST00000442606.1
uc057pla.1	chr1	-	216083369	216089139	216083369	216083369	4	216083369,216084697,216086718,216089012,	216083586,216084877,216086820,216089139,		ENST00000481786.1
uc057plb.1	chr1	-	216083379	216085108	216083379	216083379	2	216083379,216084697,	216083586,216085108,		ENST00000463147.1
uc001hkv.5	chr1	-	216173945	216423396	216175237	216422336	21	216173945,216190222,216196552,216198314,216199626,216207272,216217386,216231952,216246584,216250902,216289279,216292174,216321882,216323473,216324167,216325304,216327590,216364952,216418513,216421851,216423213,	216175482,216190367,216196722,216198584,216200121,216207431,216217550,216232136,216247226,216251098,216289410,216292370,216321976,216323695,216324352,216325599,216327654,216365085,216418679,216422540,216423396,	O75445	ENST00000366942.3
uc057plc.1	chr1	+	216194050	216204366	216194050	216194050	3	216194050,216195742,216204029,	216194229,216195925,216204366,		ENST00000420867.1
uc057pld.1	chr1	-	216503245	216715253	216506938	216677478	7	216503245,216519151,216564218,216567987,216650972,216677075,216715073,	216507183,216519421,216564380,216568098,216651089,216677491,216715253,	P62508	ENST00000616180.4
uc001hle.2	chr1	-	216503245	216723472	216506938	216677478	9	216503245,216519151,216564218,216567987,216650972,216677075,216714515,216715073,216723239,	216507183,216519421,216564380,216568098,216651089,216677491,216714634,216715249,216723472,	P62508	ENST00000391890.7
uc001hla.2	chr1	-	216503245	217089645	216506938	216677478	9	216503245,216519151,216564218,216567987,216650972,216677075,216865060,216939581,217089506,	216507183,216519421,216564380,216568098,216651089,216677491,216865178,216939673,217089645,	P62508	ENST00000361525.7
uc001hld.2	chr1	-	216503250	217137755	216506938	216677478	9	216503250,216519151,216564218,216567987,216650972,216677075,216939581,216959561,217137666,	216507183,216519421,216564380,216568098,216651089,216677491,216939673,216959685,217137755,	P62508	ENST00000366940.6
uc001hkx.3	chr1	-	216503253	216723453	216506938	216707429	8	216503253,216519151,216564218,216567987,216650972,216677075,216707358,216723243,	216507183,216519421,216564401,216568098,216651089,216677491,216707486,216723453,	P62508	ENST00000366937.5
uc001hkw.3	chr1	-	216503253	216723453	216506938	216723299	7	216503253,216519151,216564218,216567987,216650972,216677075,216723243,	216507183,216519421,216564380,216568098,216651089,216677491,216723453,	P62508	ENST00000408911.7
uc021piz.2	chr1	-	216503253	216805367	216506938	216677478	7	216503253,216519151,216564218,216567987,216650972,216677075,216804942,	216507183,216519421,216564380,216568098,216651089,216677491,216805367,	P62508	ENST00000360012.7
uc057ple.1	chr1	-	216503253	216939673	216506938	216677478	8	216503253,216519151,216564218,216567987,216650972,216677075,216865060,216939581,	216507183,216519421,216564380,216568098,216651089,216677491,216865178,216939673,	P62508	ENST00000361395.6
uc001hky.2	chr1	-	216503253	216939673	216506938	216677478	8	216503253,216519151,216564218,216567987,216650972,216677075,216715073,216939581,	216507183,216519421,216564380,216568098,216651089,216677491,216715249,216939673,	P62508	ENST00000366938.6
uc001hlb.3	chr1	-	216503253	217089605	216506938	216677478	8	216503253,216519151,216564218,216567987,216650972,216677075,216939581,217089506,	216507183,216519421,216564380,216568098,216651089,216677491,216939673,217089605,	P62508	ENST00000359162.6
uc001hlc.2	chr1	-	216503253	217137754	216506938	216677478	9	216503253,216519151,216564218,216567987,216650972,216677075,216865060,216939581,217137666,	216507183,216519421,216564380,216568098,216651089,216677491,216865178,216939673,217137754,	P62508	ENST00000493603.5
uc001hkz.3	chr1	-	216505453	217076931	216506938	216677478	8	216505453,216519151,216564218,216567987,216677075,216865060,217000252,217076851,	216507183,216519421,216564380,216568098,216677491,216865178,217000724,217076931,	P62508	ENST00000463665.5
uc009xdp.2	chr1	-	216505489	216939670	216506938	216677478	9	216505489,216519151,216564218,216567987,216650972,216677075,216865060,216936661,216939581,	216507183,216519421,216564380,216568098,216651089,216677491,216865178,216936699,216939670,	P62508	ENST00000487276.5
uc010puc.3	chr1	-	216506787	217076889	216506938	216677478	9	216506787,216519151,216564218,216567987,216650972,216677075,216939581,217000252,217076851,	216507183,216519421,216564380,216568098,216651089,216677491,216939673,217000724,217076889,	P62508	ENST00000493748.5
uc057plf.1	chr1	-	216519151	216723332	216519151	216677478	8	216519151,216564218,216567987,216650972,216677075,216714515,216715073,216723239,	216519421,216564380,216568098,216651089,216677491,216714634,216715249,216723332,	C9JU32	ENST00000475275.5
uc057plg.1	chr1	-	216567987	217078288	216701436	216707429	5	216567987,216701424,216707358,216939581,217078135,	216568098,216701509,216707486,216939673,217078288,	K7EM35	ENST00000586199.5
uc057plh.1	chr1	-	216677200	216723416	216677200	216677478	3	216677200,216714515,216723243,	216677491,216714634,216723416,	C9J5W9	ENST00000469486.5
uc057pli.1	chr1	-	216677311	216723452	216677311	216677478	3	216677311,216715073,216723243,	216677491,216715249,216723452,	C9JNX5	ENST00000459955.5
uc057plj.1	chr1	-	216677327	216723425	216677327	216677478	4	216677327,216681895,216686081,216723243,	216677491,216682026,216686188,216723425,	C9J0E3	ENST00000481543.1
uc057plk.1	chr1	-	216707419	216723429	216707419	216707419	4	216707419,216714515,216715073,216723243,	216707486,216714634,216715249,216723429,		ENST00000469913.1
uc057pll.1	chr1	-	216855041	217078360	216855041	216855041	4	216855041,216865060,216939581,217078135,	216855125,216865178,216939673,217078360,		ENST00000477799.5
uc057plm.1	chr1	-	216862229	217089636	216862229	216862229	3	216862229,216939581,217089506,	216865178,216939673,217089636,		ENST00000471371.5
uc057pln.1	chr1	-	216865060	217090547	216865060	216865060	3	216865060,216939581,217090430,	216865178,216939673,217090547,		ENST00000488947.5
uc057plo.1	chr1	-	216865116	217089613	216865116	216865116	4	216865116,216939581,216985757,217089506,	216865178,216939673,216985817,217089613,		ENST00000459825.1
uc001hlf.2	chr1	-	217426991	217631082	217431144	217630971	10	217426991,217449248,217491679,217498355,217514821,217610320,217610888,217614140,217619782,217630915,	217431365,217449337,217491750,217498395,217514889,217610400,217611071,217614202,217620499,217631082,	Q9NW75	ENST00000366935.7
uc057plp.1	chr1	-	217491505	217498764	217491505	217491505	3	217491505,217495014,217498355,	217491750,217495075,217498764,		ENST00000489246.6
uc057plq.1	chr1	-	217492500	217610400	217492500	217492500	5	217492500,217495014,217498355,217514821,217610320,	217492693,217495075,217498395,217514889,217610400,		ENST00000470014.6
uc057plr.1	chr1	-	217498179	217610379	217498179	217498179	3	217498179,217514821,217610320,	217498395,217514889,217610379,		ENST00000485274.1
uc001hlg.5	chr1	-	217608183	217631082	217610159	217630971	6	217608183,217610320,217610888,217614140,217619782,217630915,	217610192,217610400,217611071,217614202,217620499,217631082,	Q9NW75	ENST00000366934.3
uc057pls.1	chr1	+	217631323	217774424	217631378	217665281	8	217631323,217648881,217651096,217665278,217669032,217683257,217741978,217774333,	217631446,217648971,217651178,217665464,217669083,217683361,217742098,217774424,	R4GN71	ENST00000470448.5
uc001hlh.2	chr1	+	217631323	217871696	217631378	217862854	11	217631323,217648881,217651096,217669032,217683257,217741974,217774333,217782173,217801717,217862773,217867021,	217631446,217648971,217651178,217669083,217683361,217742098,217774537,217782322,217801850,217862856,217871696,	Q96L03	ENST00000366933.4
uc057plt.1	chr1	+	217737843	217801768	217737843	217737843	6	217737843,217739472,217741974,217774333,217782173,217801717,	217737967,217739589,217742098,217774537,217782322,217801768,		ENST00000492747.2
uc057plu.1	chr1	-	217781197	217785120	217781197	217781197	3	217781197,217782124,217784961,	217781283,217782299,217785120,		ENST00000415765.1
uc057plv.1	chr1	+	217801717	217867588	217801717	217801717	3	217801717,217862773,217866877,	217801850,217862856,217867588,		ENST00000471021.1
uc057plw.1	chr1	+	217862774	217867133	217862774	217862774	3	217862774,217866477,217867021,	217862856,217866603,217867133,		ENST00000491809.1
uc031psc.1	chr1	+	217892899	217920804	217892899	217892899	4	217892899,217911757,217918192,217919583,	217892926,217911981,217918304,217920804,		ENST00000431637.2
uc057plx.1	chr1	+	218031834	218033660	218031834	218031834	2	218031834,218033572,	218031961,218033660,		ENST00000420347.1
uc057ply.1	chr1	+	218043504	218059140	218043504	218043504	4	218043504,218046133,218051154,218058733,	218044597,218046253,218051262,218059140,		ENST00000456026.1
uc057plz.1	chr1	+	218129794	218129952	218129794	218129794	1	218129794,	218129952,		ENST00000364623.1
uc001hlj.3	chr1	+	218285286	218337983	218285316	218331091	5	218285286,218302293,218305027,218307430,218330947,	218285455,218302559,218305125,218307632,218337983,	Q9Y3B9	ENST00000366932.3
uc057pma.1	chr1	+	218285341	218302671	218285341	218285341	2	218285341,218302293,	218285455,218302671,		ENST00000491428.1
uc031psd.1	chr1	-	218344195	218345678	218344195	218344195	3	218344195,218345174,218345602,	218344462,218345388,218345678,		ENST00000414452.1
uc001hln.4	chr1	+	218346234	218444619	218346701	218441362	8	218346234,218363333,218405168,218434081,218434337,218435969,218437342,218441203,	218347047,218363417,218405332,218434214,218434448,218436147,218437496,218444619,	P61812	ENST00000366929.4
uc001hlm.4	chr1	+	218346234	218444619	218346701	218441362	7	218346234,218405168,218434081,218434337,218435969,218437342,218441203,	218347047,218405332,218434214,218434448,218436147,218437496,218444619,	P61812	ENST00000366930.8
uc057pmb.1	chr1	+	218347037	218434312	218347037	218347037	3	218347037,218405168,218434081,	218347047,218405332,218434312,		ENST00000488793.1
uc057pmc.1	chr1	+	218434125	218442141	218434125	218434125	5	218434125,218434337,218435969,218437342,218441203,	218434252,218434448,218436147,218437496,218442141,		ENST00000479322.1
uc057pmd.1	chr1	+	218442625	218443996	218442625	218442625	1	218442625,	218443996,		ENST00000625474.1
uc057pme.1	chr1	+	218510095	218525978	218510095	218510095	3	218510095,218523352,218525406,	218510187,218523450,218525978,		ENST00000443836.5
uc057pmf.1	chr1	+	218524839	218525978	218524839	218524839	2	218524839,218525406,	218525080,218525978,		ENST00000491260.2
uc057pmg.1	chr1	-	218541689	218541899	218541689	218541689	1	218541689,	218541899,		ENST00000391308.2
uc057pmh.1	chr1	-	218912756	218916184	218912756	218912756	3	218912756,218915234,218916137,	218913015,218915318,218916184,		ENST00000446002.1
uc057pmi.1	chr1	-	219086601	219173961	219086601	219086601	4	219086601,219149938,219156119,219173469,	219086660,219150031,219156199,219173961,		ENST00000441331.1
uc001hlq.5	chr1	+	219173843	219212865	219173890	219211728	5	219173843,219179146,219193081,219210531,219211491,	219173981,219179246,219193251,219210647,219212865,	Q5VWZ2	ENST00000366928.9
uc057pmj.1	chr1	+	219173868	219212865	219173868	219173868	4	219173868,219179146,219210531,219211491,	219173981,219179246,219210647,219212865,		ENST00000460522.5
uc001hlr.5	chr1	+	219173874	219212865	219173890	219211728	5	219173874,219179146,219193129,219210531,219211491,	219173981,219179246,219193251,219210647,219212865,	Q5VWZ2	ENST00000366927.3
uc057pmk.1	chr1	+	219173875	219193485	219173875	219173875	4	219173875,219179146,219179380,219193081,	219173981,219179246,219179426,219193485,		ENST00000496776.5
uc057pml.1	chr1	+	219173883	219212865	219173883	219173883	5	219173883,219179146,219179399,219210531,219211491,	219173981,219179246,219179426,219210647,219212865,		ENST00000477938.5
uc057pmm.1	chr1	+	219173894	219212865	219173894	219173894	6	219173894,219179146,219179399,219193081,219210531,219211491,	219173981,219179246,219179426,219193251,219210647,219212865,		ENST00000463964.5
uc057pmn.1	chr1	+	219173895	219212865	219173895	219173895	5	219173895,219179146,219193081,219210531,219211491,	219174304,219179246,219193251,219210647,219212865,		ENST00000483635.5
uc057pmo.1	chr1	+	219173926	219212865	219173926	219173926	4	219173926,219179146,219210514,219211491,	219173981,219179246,219210647,219212865,		ENST00000474379.5
uc057pmp.1	chr1	+	219174193	219212865	219174193	219174193	4	219174193,219179146,219210531,219211491,	219174304,219179246,219210647,219212865,		ENST00000469590.5
uc057pmq.1	chr1	+	219174970	219211530	219174970	219174970	5	219174970,219179146,219193081,219210531,219211491,	219175020,219179246,219193251,219210647,219211530,		ENST00000478794.5
uc057pmr.1	chr1	+	219198542	219212865	219198542	219198542	3	219198542,219210531,219211491,	219198767,219210647,219212865,		ENST00000475724.1
uc057pms.1	chr1	+	219210341	219211827	219210341	219210341	2	219210341,219211491,	219210647,219211827,		ENST00000481007.1
uc057pmt.1	chr1	-	219222247	219225497	219222247	219222247	2	219222247,219225311,	219223187,219225497,		ENST00000420237.1
uc057pmu.1	chr1	+	219270773	219273387	219270773	219270773	1	219270773,	219273387,		ENST00000612055.1
uc057pmv.1	chr1	-	219409680	219411941	219409680	219409680	2	219409680,219411717,	219410267,219411941,		ENST00000441790.1
uc057pmw.1	chr1	-	219435151	219442642	219435151	219435151	3	219435151,219437055,219442571,	219435413,219437173,219442642,		ENST00000420762.1
uc057pmx.1	chr1	+	219557191	219557701	219557191	219557191	2	219557191,219557563,	219557235,219557701,		ENST00000458443.1
uc057pmy.1	chr1	+	219663376	219663467	219663376	219663376	1	219663376,	219663467,		ENST00000629829.1
uc001hlu.1	chr1	-	219685426	219958647	219685426	219685426	9	219685426,219790347,219791278,219817662,219822519,219884125,219918254,219927027,219958567,	219685732,219790448,219792055,219817704,219822620,219884302,219918494,219927105,219958647,		ENST00000484239.5
uc057pmz.1	chr1	+	219761788	219761875	219761788	219761788	1	219761788,	219761875,		ENST00000516277.1
uc001hlx.6	chr1	-	219913505	219928651	219927111	219928440	4	219913505,219918254,219927027,219927800,	219915948,219918494,219927143,219928651,	Q6XR72	ENST00000356609.2
uc001hlv.4	chr1	-	219914263	219919030	219914263	219914263	2	219914263,219918254,	219915948,219919030,		ENST00000484079.1
uc001hlw.4	chr1	-	219915153	219928602	219915448	219928440	4	219915153,219918254,219927027,219927800,	219915948,219918494,219927105,219928602,	Q6XR72	ENST00000366926.3
uc057pna.1	chr1	+	219962651	219962865	219962651	219962651	1	219962651,	219962865,		ENST00000408746.2
uc001hly.2	chr1	-	219968600	220046658	219968805	220046388	32	219968600,219969057,219972068,219973237,219978545,219979417,219980084,219980755,219981377,219982771,219983188,219984205,219987141,219988589,219996982,220001137,220005247,220006105,220007201,220010945,220018448,220018994,220019987,220022346,220024263,220025131,220030385,220032386,220033501,220034913,220040184,220046342,	219968956,219969122,219972147,219973398,219978719,219979615,219980240,219980857,219981457,219982844,219983398,219984257,219987404,219988823,219997342,220001255,220005360,220006313,220007338,220011056,220018508,220019079,220020221,220022518,220024456,220025258,220030480,220032526,220033658,220035013,220040269,220046658,	P07814	ENST00000366923.7
uc057pnb.1	chr1	-	219968688	219969247	219968688	219968688	2	219968688,219969057,	219968956,219969247,		ENST00000468487.1
uc057pnc.1	chr1	-	219982509	219984258	219982509	219982509	3	219982509,219983188,219984205,	219982844,219983398,219984258,		ENST00000485821.1
uc057pnd.1	chr1	-	219987295	220046451	219987295	220046388	21	219987295,219988589,219996982,220001137,220005247,220006105,220007201,220010945,220018125,220018448,220018994,220019987,220022346,220024263,220025131,220030385,220032386,220033501,220034913,220040184,220046342,	219987404,219988823,219997342,220001255,220005360,220006313,220007338,220011056,220018146,220018508,220019079,220020221,220022518,220024456,220025258,220030480,220032526,220033658,220035013,220040269,220046451,	V9GYZ6	ENST00000609181.5
uc057pne.1	chr1	-	219997175	220007365	219997175	219997175	5	219997175,220001137,220005247,220006105,220007201,	219997342,220001255,220005360,220006313,220007365,		ENST00000464052.5
uc057pnf.1	chr1	-	220001200	220046530	220025201	220046388	12	220001200,220005247,220010945,220018994,220022346,220024263,220025131,220032386,220033501,220034913,220040184,220046342,	220001255,220005360,220011056,220019079,220022518,220024456,220025258,220032526,220033658,220035013,220040269,220046530,	V9GZ76	ENST00000477030.2
uc001hma.4	chr1	-	220057481	220089853	220058843	220079846	9	220057481,220059685,220062756,220067301,220069383,220072849,220073966,220079726,220089685,	220058992,220059791,220062954,220067393,220069432,220072957,220074071,220079854,220089853,	V9HWF9	ENST00000322067.11
uc010puh.3	chr1	-	220057481	220089853	220058843	220079846	8	220057481,220059685,220062756,220067301,220069383,220073966,220079726,220089685,	220058992,220059791,220062954,220067393,220069432,220074071,220079854,220089853,	O95861	ENST00000414869.6
uc031vnz.1	chr1	-	220057481	220089853	220058843	220074026	8	220057481,220059685,220062756,220067301,220069383,220072849,220073966,220089643,	220058992,220059791,220062954,220067393,220069432,220072957,220074071,220089853,	O95861	ENST00000544404.5
uc057png.1	chr1	-	220057483	220090462	220058843	220079846	10	220057483,220059685,220062756,220067301,220069383,220072849,220073966,220079726,220089685,220090286,	220058992,220059791,220062954,220067393,220069432,220072957,220074071,220079854,220089951,220090462,	V9HWF9	ENST00000469520.6
uc057pnh.1	chr1	-	220057730	220089772	220057911	220079846	11	220057730,220058945,220059685,220062756,220066072,220067301,220069383,220072849,220073966,220079726,220089685,	220057917,220058992,220059791,220062954,220066117,220067393,220069432,220072957,220074071,220079854,220089772,	A6NF51	ENST00000354807.7
uc057pni.1	chr1	-	220062798	220089733	220062798	220062798	6	220062798,220067029,220067301,220069383,220073966,220089685,	220062954,220067125,220067393,220069432,220074071,220089733,		ENST00000482136.5
uc057pnj.1	chr1	-	220062810	220089769	220062810	220079846	6	220062810,220067301,220069383,220073966,220079726,220089643,	220062954,220067393,220069432,220074071,220079854,220089769,	F8W1J0	ENST00000463953.5
uc057pnk.1	chr1	-	220062911	220089827	220062911	220079846	6	220062911,220067301,220069383,220073966,220079726,220089685,	220062954,220067393,220069432,220074071,220079854,220089827,	F8VZG4	ENST00000498791.6
uc057pnl.1	chr1	-	220062915	220089833	220062915	220074026	6	220062915,220067301,220069383,220072849,220073966,220089643,	220062954,220067393,220069432,220072957,220074071,220089833,	F8VRY7	ENST00000480959.6
uc057pnm.1	chr1	-	220067014	220074067	220067014	220067014	4	220067014,220069383,220072849,220073966,	220067393,220069432,220072957,220074067,		ENST00000548668.1
uc057pnn.1	chr1	-	220067383	220089812	220067383	220079846	6	220067383,220069383,220072849,220073966,220079726,220089643,	220067393,220069432,220072957,220074071,220079854,220089812,	F8VVW8	ENST00000498237.3
uc001hmc.4	chr1	+	220094101	220148041	220094216	220147635	23	220094101,220096103,220100489,220102128,220102362,220102494,220102686,220103446,220105890,220107060,220110785,220114313,220125236,220126749,220134401,220136808,220137917,220139007,220140182,220141802,220142943,220145508,220147492,	220094483,220096226,220100649,220102277,220102412,220102604,220102777,220103562,220106060,220107151,220110937,220114474,220125339,220126843,220134510,220136911,220138043,220139139,220140289,220141948,220143134,220145653,220148041,	Q9NSE4	ENST00000366922.2
uc057pno.1	chr1	+	220114450	220134846	220114450	220114450	6	220114450,220125236,220126749,220134401,220134614,220134792,	220114474,220125339,220126843,220134510,220134677,220134846,		ENST00000490891.1
uc010pui.2	chr1	-	220117852	220117962	220117852	220117852	1	220117852,	220117962,		ENST00000384858.1
uc010puj.2	chr1	-	220118156	220118241	220118156	220118156	1	220118156,	220118241,		ENST00000384892.1
uc057pnp.1	chr1	+	220137641	220140218	220137641	220137641	3	220137641,220139007,220140182,	220138043,220139139,220140218,		ENST00000488777.1
uc057pnq.1	chr1	+	220140180	220143344	220140180	220140180	3	220140180,220141802,220142943,	220140289,220141948,220143344,		ENST00000467924.1
uc057pnr.1	chr1	-	220148292	220272454	220151250	220272337	35	220148292,220151605,220153184,220153967,220157269,220157801,220159385,220162197,220164732,220167292,220167501,220170891,220171888,220172636,220182256,220182717,220184035,220185650,220189702,220190063,220190376,220191067,220193239,220195077,220195297,220196249,220202275,220205906,220210387,220210800,220210954,220212886,220213855,220232798,220272222,	220151406,220151764,220153406,220154057,220157488,220157876,220159421,220162268,220164799,220167399,220167675,220171120,220172049,220172742,220182354,220182931,220184163,220185741,220189767,220190146,220190520,220191284,220193379,220195167,220195377,220196398,220202374,220206006,220210489,220210876,220211002,220212968,220213979,220232863,220272454,	Q9H2M9	ENST00000358951.6
uc057pns.1	chr1	-	220151182	220154060	220151182	220151182	3	220151182,220153184,220153967,	220151764,220153406,220154060,		ENST00000491005.5
uc057pnt.1	chr1	-	220151255	220153722	220151255	220151255	3	220151255,220151605,220153184,	220151406,220151764,220153722,		ENST00000474966.1
uc057pnu.1	chr1	-	220151604	220154428	220151604	220151604	3	220151604,220153184,220153967,	220151764,220153406,220154428,		ENST00000491305.1
uc057pnv.1	chr1	-	220185654	220272430	220185654	220185654	6	220185654,220189702,220190063,220190376,220271156,220272222,	220185741,220189767,220190146,220190425,220271239,220272430,		ENST00000478976.1
uc057pnw.1	chr1	-	220196183	220272414	220196183	220196183	7	220196183,220202275,220205906,220210387,220210954,220232798,220272222,	220196398,220202374,220206006,220210489,220211002,220232863,220272414,		ENST00000237724.9
uc010pul.3	chr1	-	220200537	220200619	220200537	220200537	1	220200537,	220200619,		ENST00000626086.1
uc057pnx.1	chr1	-	220200545	220200676	220200545	220200545	1	220200545,	220200676,		ENST00000410438.1
uc057pny.1	chr1	-	220202275	220211377	220202275	220211377	6	220202275,220205906,220210387,220210800,220210954,220211287,	220202374,220206006,220210489,220210876,220211002,220211377,	H7C4Y9	ENST00000484658.1
uc057pnz.1	chr1	-	220205906	220272370	220210855	220272337	6	220205906,220210387,220210800,220210954,220232798,220272222,	220206006,220210489,220210876,220211002,220232863,220272370,	F8WDJ2	ENST00000474178.1
uc057poa.1	chr1	-	220219434	220272337	220219434	220219434	3	220219434,220232798,220272222,	220219629,220232863,220272337,		ENST00000475769.1
uc001hmj.3	chr1	-	220265984	220272361	220265984	220265984	2	220265984,220272222,	220267751,220272361,		ENST00000462353.1
uc057pob.1	chr1	-	220359730	220360183	220359730	220359730	2	220359730,220360133,	220359925,220360183,		ENST00000413159.1
uc057poc.1	chr1	+	220401121	220404033	220401121	220401121	1	220401121,	220404033,		ENST00000563417.1
uc057pod.1	chr1	-	220485103	220487043	220485103	220485103	2	220485103,220486990,	220485440,220487043,		ENST00000446169.1
uc010pun.4	chr1	+	220528182	220664456	220528822	220662166	17	220528182,220579353,220581064,220598330,220599797,220604066,220615938,220618309,220618635,220631034,220632200,220635375,220635832,220650619,220651985,220653100,220661811,	220528873,220579557,220581118,220598379,220599863,220604137,220615995,220618546,220618755,220631134,220632313,220635529,220636026,220650720,220652150,220653352,220664456,	B4DIB3	ENST00000402574.5
uc009xdw.5	chr1	+	220528182	220664456	220528822	220662166	18	220528182,220579353,220581064,220598330,220599797,220604066,220615938,220618309,220618635,220631034,220632200,220635375,220635832,220650619,220651985,220653097,220657789,220661811,	220528873,220579557,220581118,220598379,220599863,220604137,220615995,220618546,220618755,220631134,220632313,220635529,220636026,220650720,220652150,220653352,220657834,220664456,	A0A087X0I6	ENST00000611084.4
uc001hmm.6	chr1	+	220528225	220664461	220528822	220662166	16	220528225,220579353,220581064,220598330,220604066,220615938,220618309,220618635,220631034,220632200,220635375,220635832,220650619,220651985,220653100,220661811,	220528873,220579557,220581118,220598379,220604137,220615995,220618546,220618755,220631134,220632313,220635529,220636026,220650720,220652150,220653352,220664461,	Q9P0L2	ENST00000366918.8
uc001hmn.6	chr1	+	220528556	220662458	220528822	220662166	18	220528556,220579353,220581064,220598330,220599797,220604066,220615938,220618309,220618635,220631034,220632200,220635375,220635832,220650619,220651985,220653100,220657789,220661811,	220528873,220579557,220581118,220598379,220599863,220604137,220615995,220618546,220618755,220631134,220632313,220635529,220636026,220650720,220652150,220653352,220657834,220662458,	Q9P0L2	ENST00000366917.5
uc057poe.1	chr1	+	220528849	220579508	220528849	220528849	3	220528849,220576645,220579353,	220528873,220576736,220579508,		ENST00000485104.1
uc057pof.1	chr1	-	220571738	220572035	220571738	220571738	1	220571738,	220572035,		ENST00000492743.3
uc057pog.1	chr1	-	220571833	220571899	220571833	220571833	1	220571833,	220571899,		ENST00000630082.1
uc001hmp.2	chr1	+	220689844	220699157	220690402	220696731	2	220689844,220696611,	220690711,220699157,	Q9H7X2	ENST00000294889.5
uc057poh.1	chr1	+	220748224	220755060	220748531	220754380	3	220748224,220754367,220754946,	220748803,220754432,220755060,	F6V6Z1	ENST00000469583.1
uc009xdx.4	chr1	+	220748268	220784240	220748531	220783942	5	220748268,220754946,220761657,220762909,220783918,	220748803,220755120,220761820,220763050,220784240,	Q969Z3	ENST00000359316.6
uc001hmq.4	chr1	+	220748333	220784815	220748531	220781901	8	220748333,220754946,220761657,220762909,220780017,220780167,220781777,220783918,	220748803,220755120,220761820,220763050,220780079,220780239,220781932,220784815,	Q969Z3	ENST00000366913.7
uc057poi.1	chr1	+	220754971	220780149	220754971	220780083	4	220754971,220761657,220762909,220780017,	220755120,220761820,220763050,220780149,	X1WI34	ENST00000425560.1
uc057poj.1	chr1	+	220756277	220761764	220756277	220756277	2	220756277,220761657,	220756422,220761764,		ENST00000496078.1
uc057pok.1	chr1	+	220779961	220784184	220779961	220779961	3	220779961,220781777,220783918,	220780239,220781932,220784184,		ENST00000472447.1
uc001hms.4	chr1	+	220786758	220819657	220786944	220813418	7	220786758,220791490,220796642,220797873,220805051,220805202,220813291,	220787219,220791664,220796805,220798014,220805113,220805274,220819657,	Q5VT66	ENST00000366910.9
uc057pol.1	chr1	+	220790954	220791664	220790954	220790954	2	220790954,220791490,	220791127,220791664,		ENST00000492847.1
uc057pom.1	chr1	+	220791490	220814388	220791490	220813418	6	220791490,220796642,220797873,220805051,220805202,220813291,	220791664,220796805,220798065,220805113,220805274,220814388,	H7BYZ9	ENST00000407981.6
uc057pon.1	chr1	+	220793188	220814393	220793188	220793188	6	220793188,220796642,220797873,220805051,220805202,220813291,	220794355,220796805,220798014,220805113,220805274,220814393,		ENST00000496110.1
uc057poo.1	chr1	+	220796752	220798905	220796752	220798205	4	220796752,220797873,220798151,220798831,	220796805,220798065,220798275,220798905,	H0YDX4	ENST00000463976.1
uc057pop.1	chr1	+	220796754	220808976	220796754	220808892	5	220796754,220797873,220805051,220805202,220808858,	220796805,220798014,220805113,220805274,220808976,	X6RIL1	ENST00000443880.1
uc057poq.1	chr1	+	220797761	220805093	220797761	220797761	2	220797761,220805051,	220798065,220805093,		ENST00000472269.1
uc057por.1	chr1	+	220825619	220826063	220825619	220825619	1	220825619,	220826063,		ENST00000609276.2
uc021pjg.1	chr1	+	220825775	220825893	220825775	220825775	1	220825775,	220825893,		ENST00000408644.1
uc057pos.1	chr1	-	220828675	220829211	220828675	220828675	1	220828675,	220829211,		ENST00000609941.1
uc001hmu.4	chr1	+	220829254	220832429	220829254	220829254	4	220829254,220830692,220831141,220832112,	220829442,220830907,220831383,220832429,		ENST00000431347.1
uc031voh.1	chr1	-	220832762	220880140	220832762	220832762	3	220832762,220833017,220879848,	220832858,220833192,220880140,		ENST00000552026.1
uc001hmv.5	chr1	+	220879399	220885059	220879857	220884704	4	220879399,220881193,220882163,220884194,	220880449,220881373,220882348,220885059,	Q14774	ENST00000366903.7
uc057pot.1	chr1	+	220879430	220885056	220879430	220879430	1	220879430,	220885056,		ENST00000549319.2
uc057pou.1	chr1	+	220881068	220884493	220882192	220884493	4	220881068,220881193,220882163,220884194,	220881099,220881373,220882348,220884493,	F8VWZ5	ENST00000427693.1
uc057pov.1	chr1	-	221330079	221336296	221330079	221330079	2	221330079,221335862,	221333985,221336296,		ENST00000439004.1
uc057pow.1	chr1	-	221332638	221335920	221332638	221332638	3	221332638,221333834,221335862,	221333074,221333985,221335920,		ENST00000434398.1
uc057pox.1	chr1	+	221508558	221510979	221508558	221508558	2	221508558,221510784,	221509170,221510979,		ENST00000440104.1
uc001hmy.3	chr1	-	221701423	221742176	221702411	221739744	4	221701423,221706094,221738933,221741980,	221702677,221706466,221739787,221742176,	Q9Y6W6	ENST00000366899.3
uc057poy.1	chr1	-	221701482	221736900	221706238	221706439	3	221701482,221706094,221736842,	221702677,221706466,221736900,	A0A0B4J2F5	ENST00000468085.5
uc057poz.1	chr1	-	221702149	221742089	221706238	221706439	3	221702149,221706094,221741980,	221702677,221706466,221742089,	A0A0B4J2F5	ENST00000477026.5
uc057ppa.1	chr1	-	221702426	221711816	221706238	221706439	3	221702426,221706094,221711636,	221702677,221706466,221711816,	A0A0B4J2F5	ENST00000494642.1
uc057ppb.1	chr1	-	221827665	221840666	221827665	221827665	4	221827665,221834291,221840307,221840535,	221827756,221834346,221840453,221840666,		ENST00000431729.1
uc057ppc.1	chr1	-	221837333	221837437	221837333	221837333	1	221837333,	221837437,		ENST00000363163.1
uc057ppd.1	chr1	-	221880980	221918712	221880980	221880980	5	221880980,221883799,221913761,221914422,221918591,	221881284,221883888,221913858,221914531,221918712,		ENST00000433576.5
uc057ppe.1	chr1	-	221913647	221978523	221913647	221913647	4	221913647,221914422,221918591,221978359,	221913858,221914531,221918712,221978523,		ENST00000412445.1
uc057ppf.1	chr1	+	221966340	221983143	221966340	221966340	3	221966340,221968347,221982999,	221966502,221968496,221983143,		ENST00000421147.5
uc057ppg.1	chr1	+	221966409	221984964	221966409	221966409	3	221966409,221982999,221984053,	221966502,221983143,221984964,		ENST00000441160.1
uc031vom.2	chr1	+	222013006	222013090	222013006	222013006	1	222013006,	222013090,		ENST00000410702.3
uc057pph.1	chr1	-	222041704	222064763	222041704	222041704	3	222041704,222058413,222064684,	222041922,222058678,222064763,		ENST00000438158.1
uc057ppi.1	chr1	-	222089168	222387434	222089168	222089168	4	222089168,222218378,222385640,222387319,	222089565,222218489,222385692,222387434,		ENST00000416510.1
uc057ppj.1	chr1	-	222452737	222454705	222452737	222452737	3	222452737,222454038,222454659,	222452899,222454148,222454705,		ENST00000455363.2
uc031voo.2	chr1	-	222477251	222489700	222477251	222477251	5	222477251,222479367,222480302,222486056,222489588,	222477304,222479558,222480426,222486121,222489700,		ENST00000621440.1
uc057ppk.1	chr1	-	222479173	222486207	222479173	222479173	2	222479173,222486056,	222479558,222486207,		ENST00000617077.1
uc057ppl.1	chr1	-	222486059	222504622	222486059	222486059	2	222486059,222504365,	222486121,222504622,		ENST00000613697.1
uc057ppm.1	chr1	-	222489585	222504481	222489585	222489585	4	222489585,222492073,222501468,222504411,	222489785,222492197,222501533,222504481,		ENST00000619187.4
uc057ppn.1	chr1	-	222490122	222504484	222490122	222490122	4	222490122,222492073,222501468,222504365,	222490220,222492197,222501533,222504484,		ENST00000620399.1
uc057ppo.1	chr1	-	222501337	222504603	222501337	222501337	2	222501337,222504365,	222501533,222504603,		ENST00000617276.1
uc057ppp.1	chr1	-	222503631	222503735	222503631	222503631	1	222503631,	222503735,		ENST00000410467.1
uc057ppq.1	chr1	-	222522257	222525239	222522257	222522257	4	222522257,222523611,222524077,222524950,	222522887,222523694,222524255,222525239,		ENST00000473144.5
uc001hnh.2	chr1	-	222522259	222548103	222522600	222548044	9	222522259,222523611,222526968,222531965,222538647,222540009,222542011,222543536,222547723,	222522887,222523694,222527050,222532111,222538774,222540341,222542155,222544189,222548103,	Q6UWX4	ENST00000343410.6
uc057ppr.1	chr1	-	222522808	222538843	222522808	222522808	5	222522808,222523611,222526968,222531965,222538647,	222522887,222523694,222527050,222532111,222538843,		ENST00000468172.1
uc057pps.1	chr1	-	222538728	222540103	222538728	222538728	3	222538728,222538886,222540009,	222538774,222539062,222540103,		ENST00000494899.1
uc001hni.3	chr1	-	222557901	222589785	222558659	222579821	11	222557901,222558622,222561363,222563172,222564058,222569509,222570534,222577444,222579758,222588442,222589726,	222558268,222558772,222561518,222563296,222564125,222569668,222570665,222577643,222579872,222588565,222589785,	Q15573	ENST00000366890.5
uc009xdz.2	chr1	-	222557901	222589933	222558659	222588563	12	222557901,222558622,222561363,222563172,222564058,222569509,222570534,222577444,222579758,222584127,222588442,222589726,	222558268,222558772,222561518,222563296,222564125,222569668,222570665,222577643,222579872,222584297,222588565,222589933,	Q15573	ENST00000350027.8
uc001hnj.4	chr1	-	222558307	222589913	222558659	222588563	11	222558307,222561363,222563172,222564058,222569509,222570534,222577444,222579758,222584127,222588442,222589726,	222558772,222561518,222563296,222564125,222569668,222570665,222577643,222579872,222584297,222588565,222589913,	Q15573	ENST00000352967.8
uc057ppt.1	chr1	-	222563284	222589759	222563284	222588563	8	222563284,222564058,222569509,222570534,222577444,222584127,222588442,222589726,	222563296,222564125,222569668,222570665,222577643,222584297,222588565,222589759,	Q5JRA7	ENST00000391883.2
uc057ppu.1	chr1	-	222564077	222589788	222564077	222564077	8	222564077,222569509,222570534,222577444,222579758,222584127,222588442,222589726,	222564125,222569668,222570665,222577643,222579825,222584297,222588565,222589788,		ENST00000487009.5
uc057ppv.1	chr1	-	222568828	222570563	222568828	222568828	3	222568828,222569509,222570534,	222569424,222569668,222570563,		ENST00000480065.1
uc057ppw.1	chr1	-	222569536	222589886	222569536	222569536	7	222569536,222570534,222577444,222579758,222584127,222588442,222589726,	222569668,222570665,222577643,222579890,222584297,222588565,222589886,		ENST00000465263.1
uc057ppx.1	chr1	+	222589824	222592486	222589824	222589824	2	222589824,222592165,	222589962,222592486,		ENST00000441835.1
uc057ppy.1	chr1	+	222589930	222592733	222589930	222589930	3	222589930,222590257,222592165,	222589962,222590407,222592733,		ENST00000427540.1
uc057ppz.1	chr1	+	222589961	222593032	222589961	222589961	2	222589961,222592165,	222590407,222593032,		ENST00000413074.1
uc001hnl.4	chr1	+	222618085	222668012	222618110	222665619	28	222618085,222621158,222624767,222627574,222632164,222633103,222645553,222648828,222650291,222650633,222650792,222651976,222652227,222653007,222653227,222654242,222654388,222654654,222658721,222659452,222659621,222659733,222659905,222660176,222662055,222662252,222663997,222665308,	222618243,222621292,222624854,222630389,222632326,222633249,222645685,222648850,222650380,222650711,222650903,222652048,222652332,222653130,222653339,222654298,222654479,222654793,222658823,222659513,222659657,222659801,222660006,222660314,222662124,222662332,222664148,222668012,	Q5JRA6	ENST00000344922.9
uc057pqa.1	chr1	+	222618098	222646135	222618098	222618098	7	222618098,222621158,222624767,222627574,222632164,222633103,222645553,	222618243,222621292,222624854,222630389,222632326,222633249,222646135,		ENST00000470521.1
uc057pqb.1	chr1	+	222618107	222666147	222618110	222665627	5	222618107,222621158,222624767,222627574,222665598,	222618243,222621292,222624854,222628694,222666147,	Q5JRA6	ENST00000344507.1
[truncated: 35,502,173 more chars]
