## Supplementary material for "G-Graph: An interactive genomic graph viewer": Genome Configuration Files (included for completeness - better to use install instructions on website): knownIsoforms.txt (part 1 of 3)

46495	uc031tla.1
30627	uc057aty.1
30627	uc057atz.1
43780	uc031tlb.1
29071	uc001aak.4
29071	uc057aua.1
15744	uc001aal.1
29220	uc057aub.1
29841	uc057auc.1
29220	uc057aud.1
29220	uc057aue.1
29220	uc057auf.1
29220	uc057aug.1
29827	uc057auh.1
30262	uc057aui.1
30262	uc057auj.1
30262	uc057auk.1
23099	uc057aul.1
30206	uc057aum.1
30262	uc057aun.1
47880	uc057auo.1
47474	uc057aup.1
47474	uc057auq.1
47474	uc057aur.1
42973	uc031tlm.1
43977	uc031tlo.2
25414	uc057aus.1
25414	uc057aut.1
25414	uc284mlt.1
25414	uc057auu.1
25414	uc057auv.1
28703	uc057auw.1
28649	uc057aux.1
28649	uc057auy.1
28649	uc284mlu.1
28857	uc057auz.1
28857	uc057ava.1
28857	uc057avb.1
28857	uc057avc.1
46727	uc010nxu.2
28857	uc057avd.1
28857	uc057ave.1
28857	uc057avf.1
28857	uc057avg.1
28857	uc057avh.1
28857	uc057avi.1
28857	uc057avj.1
28857	uc001aar.3
28857	uc001aaq.3
28857	uc057avk.1
28857	uc057avl.1
28857	uc057avm.1
28857	uc057avn.1
46873	uc057avo.1
26032	uc057avp.1
26032	uc284mlv.1
28069	uc057avq.1
28069	uc057avr.1
26032	uc284mlw.1
26032	uc284mlx.1
26032	uc057avs.1
26032	uc057avt.1
26032	uc057avu.1
26032	uc057avv.1
44824	uc057avw.1
46903	uc031tls.1
42726	uc010nxv.2
26032	uc057avx.1
26032	uc057avy.1
26032	uc057avz.1
26032	uc057awa.1
26032	uc057awb.1
23335	uc057awd.1
25979	uc057awf.1
29021	uc057awg.1
29021	uc057awh.1
29021	uc057awi.1
29021	uc057awj.1
29021	uc057awk.1
29021	uc057awl.1
29021	uc057awm.1
29021	uc057awn.1
29021	uc057awo.1
29021	uc057awp.1
29021	uc057awq.1
29021	uc057awr.1
29021	uc057aws.1
29021	uc057awt.1
29021	uc057awu.1
29021	uc057awv.1
29021	uc057aww.1
29021	uc057awx.1
29021	uc057awy.1
29021	uc057awz.1
14149	uc031tlt.2
25561	uc057axa.1
24396	uc010nxx.3
25561	uc057axb.1
25561	uc021oem.3
25561	uc057axc.1
25561	uc057axd.1
25561	uc057axe.1
25561	uc031pjj.2
25561	uc057axf.1
25561	uc001abp.3
25561	uc057axg.1
25561	uc009vjn.3
25561	uc057axh.1
25561	uc057axi.1
25561	uc057axj.1
25561	uc057axk.1
26158	uc001abt.5
26158	uc057axl.1
26158	uc057axm.1
42082	uc057axn.1
26292	uc001abu.1
30102	uc057axo.1
23570	uc057axp.1
23570	uc057axq.1
23570	uc057axr.1
16061	uc057axs.1
16061	uc057axt.1
16061	uc001abw.2
16061	uc031pkk.2
16061	uc031pkg.2
16061	uc031pkm.2
16061	uc031pkh.2
16061	uc057axu.1
16061	uc031pjt.2
16061	uc057axv.1
16061	uc031pju.2
16061	uc057axw.1
16061	uc031pko.2
16061	uc057axx.1
16061	uc057axy.1
16061	uc057axz.1
16061	uc057aya.1
16363	uc057ayb.1
16363	uc001abz.5
16363	uc057ayc.1
16363	uc057ayd.1
16363	uc057aye.1
16363	uc057ayf.1
16138	uc001aca.3
16138	uc057ayg.1
16138	uc001acb.2
16138	uc057ayh.1
16138	uc057ayi.1
45712	uc057ayj.1
16046	uc001acd.4
16046	uc001acf.4
16046	uc001ace.4
16046	uc057ayk.1
16046	uc057ayl.1
16062	uc001ach.3
16062	uc001acg.3
16062	uc057aym.1
42126	uc057ayn.1
16212	uc010nyc.1
16212	uc001aci.3
16212	uc057ayo.1
16212	uc057ayp.1
16052	uc057ayq.1
16052	uc057ayr.1
24050	uc057ays.1
16052	uc001acj.5
16181	uc001ack.3
16181	uc057ayt.1
16181	uc057ayu.1
16181	uc057ayv.1
16181	uc057ayw.1
16181	uc057ayx.1
16181	uc057ayy.1
16181	uc057ayz.1
16181	uc057aza.1
16181	uc057azb.1
30422	uc057azc.1
42654	uc057azd.1
28943	uc021oen.2
6423	uc001act.3
6423	uc057aze.1
6423	uc057azf.1
6423	uc001acu.3
6423	uc057azg.1
6423	uc057azh.1
6423	uc057azi.1
6423	uc057azj.1
6423	uc001acn.3
6423	uc057azk.1
6423	uc057azl.1
6423	uc057azm.1
6423	uc057azn.1
6423	uc057azo.1
6423	uc057azp.1
6423	uc057azq.1
6423	uc057azr.1
6423	uc057azs.1
6423	uc057azt.1
23599	uc001acv.4
20710	uc001acw.3
20629	uc010nye.2
17403	uc010nyf.1
41918	uc057azu.1
19505	uc001acx.2
10668	uc057azv.1
10668	uc010nyg.2
10668	uc001acy.2
10668	uc001acz.3
10668	uc057azw.1
10668	uc057azx.1
10668	uc057azy.1
15920	uc001add.4
15920	uc001adc.4
15920	uc001ada.4
15920	uc001adb.4
15904	uc001ade.4
15904	uc057azz.1
15904	uc057baa.1
1435	uc001adh.5
1435	uc001adi.5
1435	uc057bab.1
1435	uc001adg.4
1435	uc057bac.1
1435	uc057bad.1
1435	uc057bae.1
13814	uc001adk.4
15296	uc057baf.1
15296	uc057bag.1
15296	uc001adl.3
15296	uc057bah.1
15296	uc057bai.1
36608	uc057baj.1
10334	uc001adm.6
10334	uc001adq.4
10334	uc001adp.4
10334	uc001adr.4
10334	uc057bak.1
10334	uc057bal.1
10334	uc001ado.4
10334	uc057bam.1
10334	uc057ban.1
10334	uc057bao.1
10334	uc057bap.1
10334	uc057baq.1
10334	uc057bar.1
10334	uc057bas.1
10334	uc057bat.1
10334	uc057bau.1
10334	uc057bav.1
10334	uc057baw.1
10334	uc057bax.1
10334	uc057bay.1
26177	uc057baz.1
26177	uc057bba.1
10669	uc001adt.2
10669	uc057bbb.1
10669	uc057bbc.1
10669	uc057bbd.1
10669	uc057bbe.1
10669	uc057bbf.1
10669	uc001adw.3
10669	uc057bbg.1
10669	uc057bbh.1
6422	uc001aeb.3
6422	uc057bbi.1
6422	uc057bbj.1
6422	uc057bbk.1
6422	uc057bbl.1
46340	uc031tlz.1
6422	uc057bbm.1
6422	uc057bbn.1
6422	uc057bbo.1
6422	uc001aec.2
6422	uc057bbp.1
6422	uc057bbq.1
6422	uc057bbr.1
6422	uc057bbs.1
12588	uc001aed.4
12588	uc057bbt.1
12588	uc057bbu.1
12588	uc057bbv.1
12588	uc057bbw.1
5842	uc057bbx.1
5842	uc001aef.2
5842	uc010nyj.2
5842	uc057bby.1
5842	uc001aei.2
5842	uc001aee.3
5842	uc057bbz.1
5842	uc057bca.1
5842	uc057bcb.1
5842	uc009vjy.2
5842	uc057bcc.1
5842	uc001aek.3
5842	uc057bcd.1
5842	uc001aeh.3
5842	uc057bce.1
5842	uc009vjz.3
5842	uc057bcf.1
5842	uc057bcg.1
5842	uc057bch.1
5842	uc057bci.1
5842	uc057bcj.1
5842	uc057bck.1
43197	uc031tma.1
5842	uc057bcl.1
5842	uc057bcm.1
5842	uc057bcn.1
5842	uc057bco.1
5842	uc057bcp.1
5842	uc057bcq.1
5842	uc057bcr.1
5842	uc057bcs.1
5842	uc057bct.1
5842	uc057bcu.1
5842	uc057bcv.1
5842	uc057bcw.1
5842	uc057bcx.1
5842	uc057bcy.1
5842	uc057bcz.1
5842	uc057bda.1
30004	uc057bdb.1
5842	uc057bdc.1
5842	uc001ael.4
5842	uc057bdd.1
5842	uc057bde.1
5842	uc057bdf.1
5842	uc057bdg.1
5842	uc057bdh.1
5842	uc057bdi.1
5842	uc057bdj.1
5842	uc057bdk.1
5842	uc057bdl.1
5842	uc057bdm.1
5842	uc057bdn.1
23684	uc057bdo.1
23684	uc001aeo.4
23684	uc057bdp.1
12585	uc010nyk.3
3398	uc001aer.5
3398	uc002quu.4
3398	uc057bdq.1
3398	uc284mly.1
3398	uc284mlz.1
3398	uc284mma.1
3398	uc284mmb.1
44589	uc031tmc.1
3398	uc057bdr.1
10670	uc057bds.1
10670	uc001aez.4
10670	uc001aew.5
10670	uc001aex.6
10670	uc001afa.5
10670	uc057bdt.1
10670	uc057bdu.1
10670	uc057bdv.1
10670	uc057bdw.1
10670	uc057bdx.1
13772	uc001afb.2
13772	uc001afc.3
13772	uc009vkb.2
13772	uc001afd.3
13772	uc057bdy.1
13772	uc057bdz.1
22798	uc057bea.1
22798	uc057beb.1
22798	uc057bec.1
22798	uc001afi.3
22798	uc057bed.1
22798	uc057bee.1
22798	uc057bef.1
22798	uc057beg.1
22798	uc057beh.1
22798	uc010nym.2
22798	uc057bei.1
22798	uc057bej.1
22798	uc057bek.1
22798	uc057bel.1
22798	uc057bem.1
22798	uc021oep.2
22798	uc057ben.1
22798	uc057beo.1
22798	uc057bep.1
22798	uc057beq.1
24005	uc057ber.1
24005	uc009vkd.5
24005	uc057bes.1
24005	uc057bet.1
24005	uc057beu.1
24005	uc057bev.1
24005	uc057bew.1
24005	uc057bex.1
30398	uc001afo.5
30398	uc057bey.1
30398	uc057bez.1
30398	uc057bfa.1
30398	uc010nyn.2
38597	uc057bfb.1
30398	uc057bfc.1
42092	uc057bfd.1
28044	uc001afp.3
28044	uc001afq.4
28044	uc010nyo.3
28044	uc057bfe.1
28044	uc057bff.1
24408	uc057bfg.1
19487	uc010nyp.2
24163	uc057bfh.1
24163	uc057bfi.1
24163	uc057bfj.1
24163	uc057bfk.1
14421	uc057bfl.1
14421	uc001afr.4
14421	uc001afs.4
14421	uc057bfm.1
22038	uc001aft.2
22038	uc057bfn.1
22038	uc057bfo.1
10332	uc001afv.4
10332	uc001afx.4
10332	uc057bfp.1
10332	uc057bfq.1
10332	uc057bfr.1
16992	uc001aga.3
16992	uc001afz.3
16992	uc057bfs.1
16992	uc001agb.2
16992	uc057bft.1
16992	uc057bfu.1
16992	uc057bfv.1
19482	uc009vkf.4
19482	uc057bfw.1
19482	uc057bfx.1
10333	uc001agd.4
10333	uc057bfy.1
10333	uc057bfz.1
10333	uc001age.2
21934	uc021oer.2
47293	uc057bga.1
48552	uc057bgb.1
25472	uc021oes.2
41902	uc057bgc.1
16916	uc001agi.4
16916	uc001agh.4
16916	uc001agk.4
16916	uc001agg.4
16916	uc057bgd.1
16916	uc057bge.1
16916	uc057bgf.1
16916	uc057bgg.1
16916	uc057bgh.1
16916	uc057bgi.1
16916	uc057bgj.1
16916	uc001agm.4
16916	uc057bgk.1
16916	uc057bgl.1
16916	uc057bgm.1
16916	uc010nyq.3
16916	uc057bgn.1
16916	uc057bgo.1
16916	uc057bgp.1
16916	uc057bgq.1
16916	uc057bgr.1
16916	uc057bgs.1
16916	uc057bgt.1
16916	uc057bgu.1
16916	uc057bgv.1
16916	uc057bgw.1
16916	uc057bgx.1
16916	uc057bgy.1
16916	uc057bgz.1
16916	uc057bha.1
16916	uc057bhb.1
16916	uc057bhc.1
16463	uc001agp.4
16463	uc057bhd.1
16463	uc057bhe.1
16463	uc001agq.4
16463	uc057bhf.1
16463	uc057bhg.1
16463	uc057bhh.1
16463	uc057bhi.1
16463	uc057bhj.1
16463	uc057bhk.1
16463	uc057bhl.1
16463	uc057bhm.1
31231	uc031tmi.2
31231	uc031tml.2
31231	uc031tmg.1
31231	uc031tmk.2
31231	uc031tmj.2
31231	uc057bhn.1
31231	uc057bho.1
31231	uc057bhp.1
31231	uc057bhr.1
41844	uc057bhs.1
16451	uc009vkl.3
16451	uc031tmq.2
16451	uc057bht.1
16451	uc057bhu.1
16451	uc057bhv.1
41244	uc057bhw.1
202	uc057bhx.1
40991	uc031tms.2
202	uc057bhy.1
202	uc057bhz.1
202	uc057bia.1
202	uc057bib.1
202	uc057bic.1
202	uc009vkr.4
202	uc057bid.1
202	uc009vks.4
202	uc057bie.1
202	uc057bif.1
202	uc057big.1
202	uc057bih.1
202	uc057bii.1
202	uc057bij.1
202	uc057bik.1
202	uc057bil.1
202	uc057bim.1
202	uc057bin.1
202	uc057bio.1
202	uc057bip.1
202	uc057biq.1
202	uc057bir.1
22026	uc001ahy.4
22026	uc057bis.1
22026	uc001aia.3
203	uc001aic.3
203	uc001aid.5
203	uc001aie.3
203	uc010nyv.3
203	uc057bit.1
203	uc057biu.1
203	uc057biv.1
203	uc057biw.1
203	uc057bix.1
203	uc057biy.1
203	uc057biz.1
203	uc057bja.1
203	uc057bjb.1
203	uc057bjc.1
203	uc057bjd.1
203	uc057bje.1
203	uc057bjf.1
1417	uc031tmu.1
1417	uc009vky.4
1417	uc001aif.5
1417	uc057bjg.1
1417	uc057bjh.1
1417	uc057bji.1
1417	uc057bjj.1
1417	uc057bjk.1
1417	uc057bjl.1
1417	uc057bjm.1
26424	uc057bjn.1
12563	uc001aih.1
12563	uc057bjo.1
12563	uc057bjp.1
12563	uc057bjq.1
14315	uc001aii.2
14315	uc001aij.3
14315	uc057bjr.1
14315	uc057bjs.1
14315	uc057bjt.1
14315	uc057bju.1
8201	uc057bjv.1
8201	uc001ail.4
8201	uc057bjw.1
8201	uc057bjx.1
8201	uc001aim.2
8201	uc057bjy.1
8201	uc057bjz.1
8201	uc001ain.2
8201	uc057bka.1
27421	uc001aio.1
16081	uc001aip.3
24836	uc057bkb.1
24836	uc057bkc.1
1012	uc001aiq.3
1012	uc057bkd.1
1012	uc057bke.1
1012	uc057bkf.1
1012	uc057bkg.1
1012	uc057bkh.1
1012	uc001air.4
1012	uc057bki.1
1012	uc010nyw.3
1012	uc057bkj.1
1012	uc057bkk.1
1012	uc057bkl.1
1012	uc057bkm.1
1012	uc057bkn.1
1012	uc001ais.4
1012	uc057bko.1
1012	uc057bkp.1
1012	uc057bkq.1
1012	uc057bkr.1
1012	uc057bks.1
1012	uc057bkt.1
1012	uc057bku.1
41739	uc057bkv.1
1012	uc057bkw.1
1012	uc009vlb.4
1012	uc057bkx.1
1012	uc057bky.1
1012	uc057bkz.1
15005	uc057bla.1
15005	uc057blb.1
10671	uc031pkt.2
10671	uc057blc.1
10671	uc057bld.1
10671	uc057ble.1
10671	uc031tmv.2
10671	uc057blf.1
10671	uc031pku.2
10671	uc001aiy.4
10671	uc057blg.1
10671	uc031tmw.2
10671	uc057blh.1
10671	uc057bli.1
10671	uc057blj.1
10671	uc057blk.1
10671	uc057bll.1
27755	uc057blm.1
45543	uc057bln.1
10080	uc001aja.5
10080	uc057blo.1
10080	uc057blp.1
10080	uc057blq.1
4519	uc001ajb.2
41934	uc057blr.1
4519	uc009vld.4
4519	uc001ajd.2
4519	uc057bls.1
42073	uc057blt.1
4519	uc057blu.1
4519	uc057blv.1
4519	uc057blw.1
4519	uc010nyy.3
4519	uc057blx.1
4519	uc057bly.1
4519	uc057blz.1
10078	uc057bma.1
10078	uc057bmb.1
10078	uc057bmc.1
10078	uc001aje.3
10078	uc057bmd.1
10078	uc057bme.1
10078	uc001ajf.3
10078	uc057bmf.1
10078	uc057bmg.1
10078	uc057bmh.1
10077	uc001ajg.4
10077	uc001ajh.4
10077	uc057bmi.1
10077	uc057bmj.1
10077	uc057bmk.1
10077	uc057bml.1
10077	uc057bmm.1
10077	uc057bmn.1
9158	uc057bmo.1
9158	uc001ajj.2
9158	uc057bmp.1
9158	uc057bmq.1
9158	uc001ajk.2
9158	uc057bmr.1
23817	uc057bms.1
25792	uc057bmt.1
9158	uc057bmu.1
9158	uc001ajl.2
10073	uc001ajm.3
10073	uc010nza.3
10073	uc057bmv.1
10073	uc057bmw.1
10073	uc057bmx.1
10073	uc057bmy.1
10073	uc057bmz.1
10073	uc057bna.1
10073	uc057bnb.1
10073	uc057bnc.2
10073	uc057bnd.1
10073	uc057bne.1
17031	uc001ajn.3
42090	uc057bnf.1
29274	uc001ajo.3
29274	uc057bng.1
29274	uc021oev.2
29274	uc001ajp.3
29274	uc001ajq.3
29274	uc057bnh.1
10072	uc057bni.1
10072	uc057bnj.1
10072	uc057bnk.1
10072	uc057bnl.1
10072	uc057bnm.1
10072	uc001ajr.4
10072	uc057bnn.1
10072	uc057bno.1
10072	uc057bnp.1
10072	uc057bnq.1
10072	uc057bnr.1
10072	uc057bns.1
10072	uc057bnt.1
10072	uc057bnu.1
10072	uc057bnv.1
10072	uc057bnw.1
24417	uc057bnx.1
25233	uc057bny.1
10071	uc057bnz.1
10071	uc021oew.2
10071	uc010nze.3
10071	uc001ajv.3
10071	uc001aju.4
10071	uc057boa.1
10071	uc010nzf.3
10071	uc057bob.1
10071	uc057boc.1
10071	uc057bod.1
10071	uc057boe.1
10071	uc057bof.1
10071	uc001ajx.3
10071	uc057bog.1
10071	uc057boh.1
8200	uc057boi.1
8200	uc001ajy.3
8200	uc057boj.1
8200	uc057bok.1
8200	uc057bol.1
8200	uc057bom.1
8200	uc057bon.1
8200	uc057boo.1
8200	uc057bop.1
28843	uc057boq.1
22037	uc057bor.2
27301	uc057bot.1
26671	uc057bou.1
12529	uc001ajz.4
14021	uc057bov.1
14021	uc001aka.4
14021	uc057bow.1
14021	uc057box.1
14021	uc057boy.1
14021	uc057boz.1
14021	uc010nzg.2
8202	uc057bpa.1
8202	uc057bpb.1
8202	uc001ake.4
8202	uc057bpc.1
8202	uc001akf.4
24554	uc057bpd.1
47807	uc057bpe.1
8202	uc057bpf.1
8202	uc057bpg.1
41973	uc057bph.1
8202	uc057bpi.1
8202	uc057bpj.1
8202	uc057bpk.1
6290	uc001akg.5
6290	uc001aki.3
6290	uc001akj.3
6290	uc057bpl.1
6290	uc009vli.2
6290	uc057bpm.1
6290	uc057bpn.1
41893	uc057bpo.1
10672	uc001akk.4
10672	uc001akl.4
10672	uc057bpp.1
10672	uc057bpq.1
10672	uc057bpr.1
10672	uc057bps.1
10672	uc057bpt.1
20749	uc021ofa.2
29311	uc057bpu.1
10102	uc001akm.4
10102	uc009vlj.4
4532	uc001akn.4
4532	uc001ako.4
4532	uc057bpv.1
4532	uc057bpw.1
4532	uc057bpx.1
4532	uc057bpy.1
4532	uc057bpz.1
4532	uc057bqa.1
4532	uc057bqb.1
4532	uc057bqc.1
1438	uc001akp.4
1438	uc021ofb.2
1438	uc021ofd.2
1438	uc021ofe.2
1438	uc021off.2
25086	uc057bqd.1
1438	uc057bqe.1
1438	uc057bqf.1
1438	uc009vlk.3
1438	uc001aks.4
1438	uc001akr.3
1438	uc057bqg.1
1438	uc009vll.4
1438	uc010nzk.3
28060	uc057bqh.1
1438	uc057bqi.1
25000	uc057bqj.1
25000	uc001akt.5
25000	uc009vlm.4
25000	uc057bqk.1
44841	uc057bql.1
25000	uc021ofj.2
25000	uc057bqm.1
25000	uc057bqn.1
25000	uc057bqo.1
10673	uc001akv.3
10673	uc057bqp.1
28082	uc001akw.6
28082	uc057bqq.1
28082	uc057bqr.1
6291	uc001akx.2
6291	uc057bqs.1
6291	uc057bqt.1
39753	uc057bqu.1
41926	uc057bqv.1
4527	uc001aky.3
4527	uc057bqw.1
4527	uc057bqx.1
4527	uc057bqy.1
4527	uc057bqz.1
4527	uc057bra.1
4527	uc057brb.1
4527	uc057brc.1
4527	uc057brd.1
4527	uc057bre.1
4527	uc057brf.1
12502	uc057brg.1
12502	uc010nzn.4
12502	uc001alc.5
12502	uc057brh.1
12502	uc057bri.1
12502	uc057brj.1
12502	uc057brk.1
12502	uc057brl.1
12502	uc057brm.1
12502	uc057brn.1
12502	uc057bro.1
12502	uc057brp.1
17367	uc057brq.1
17367	uc001alf.4
17367	uc057brr.1
28578	uc057brs.1
28578	uc010nzo.3
28578	uc001alg.4
27321	uc284mmc.1
27321	uc057brt.1
27321	uc001ali.3
24583	uc284mmd.1
24583	uc284mme.1
24583	uc057bru.1
28026	uc284mmf.1
28026	uc001alj.3
28026	uc284mmg.1
28026	uc284mmh.1
28026	uc284mmi.1
24919	uc057brv.1
27058	uc284mmj.1
27058	uc284mmk.1
27058	uc057brw.1
16647	uc001alm.2
16647	uc001alo.5
16647	uc057brx.1
46062	uc057bry.1
26616	uc057brz.1
37055	uc057bsa.1
38629	uc021ofm.1
28792	uc057bsb.1
22082	uc031tnl.2
38478	uc021ofn.1
6433	uc057bsc.1
6433	uc001alr.2
6433	uc057bsd.1
6433	uc057bse.1
6433	uc001alq.3
6433	uc057bsf.1
6433	uc057bsg.1
6433	uc057bsh.1
6433	uc057bsi.1
6433	uc057bsj.1
6433	uc057bsk.1
40154	uc057bsl.1
1070	uc057bsm.1
1070	uc009vlv.3
1070	uc057bsn.1
1070	uc057bso.1
1070	uc057bsp.1
1070	uc057bsq.1
1070	uc001alv.3
1070	uc001alw.3
1070	uc057bsr.1
1070	uc057bss.1
1070	uc001alu.4
1070	uc057bst.1
1070	uc001alx.3
1070	uc057bsu.1
1070	uc057bsv.1
1070	uc001aly.3
1070	uc009vlw.3
1070	uc057bsw.1
1070	uc057bsx.1
4537	uc001amb.3
4537	uc057bsy.1
4537	uc057bsz.1
4537	uc057bta.1
4537	uc057btb.1
4537	uc057btc.1
4536	uc057btd.1
4536	uc001amd.4
4536	uc057bte.1
4536	uc057btf.1
4536	uc057btg.1
4536	uc057bth.1
4536	uc057bti.1
4536	uc057btj.1
24827	uc057btk.1
10120	uc057btl.1
10120	uc057btm.1
10120	uc001amg.4
10120	uc001amh.4
10120	uc057btn.1
10120	uc057bto.1
10120	uc057btp.1
10120	uc057btq.1
10120	uc057btr.1
4535	uc001amk.4
4535	uc057bts.1
4535	uc057btt.1
4535	uc057btu.1
24087	uc031tnm.2
24087	uc057btv.1
13409	uc009vly.2
10122	uc001amp.2
2068	uc057btw.1
2068	uc001amq.4
2068	uc001amr.4
2068	uc001ams.4
2068	uc057btx.1
2068	uc057bty.1
2068	uc001amt.4
2068	uc057btz.1
2068	uc057bua.1
2068	uc057bub.1
41710	uc057buc.1
1081	uc001amw.5
1081	uc057bud.1
1081	uc057bue.1
1081	uc001amx.4
1081	uc057buf.1
1081	uc057bug.1
15951	uc001amy.3
39315	uc021ofo.1
15951	uc284mml.1
15951	uc284mmm.1
15951	uc057buh.1
26769	uc057bui.1
15951	uc284mmn.1
15951	uc284mmo.1
15951	uc057buj.1
15951	uc001amz.4
15951	uc057buk.2
15951	uc057bul.1
15951	uc284mmp.1
15951	uc057bum.1
15951	uc057bun.1
15951	uc057buo.1
15951	uc057bup.1
22025	uc057buq.1
22025	uc057bur.1
22025	uc001anh.4
22025	uc057bus.1
22025	uc057but.1
22025	uc001ane.4
22025	uc001anf.4
22025	uc001ang.4
22025	uc001ana.4
22025	uc057buu.1
22025	uc057buv.1
22025	uc057buw.1
22025	uc057bux.1
22025	uc057buy.1
22025	uc057buz.1
22025	uc057bva.1
22025	uc057bvb.1
22025	uc057bvc.1
22025	uc057bvd.1
22025	uc057bve.1
12978	uc057bvf.1
12978	uc010nzr.1
12978	uc001ank.1
12978	uc001anl.3
12978	uc031plb.1
12978	uc001anp.3
12978	uc057bvg.1
12978	uc009vmb.3
12978	uc001anm.3
12978	uc001ann.2
12978	uc001ano.2
12978	uc001anq.3
10633	uc001ans.4
10633	uc057bvh.1
10633	uc057bvi.1
33449	uc057bvj.1
10633	uc057bvk.1
10633	uc057bvl.1
13408	uc001ant.4
13408	uc001anu.4
13408	uc057bvm.1
13408	uc057bvn.1
13408	uc057bvo.1
19413	uc057bvp.1
19413	uc057bvq.1
19413	uc001anx.5
19413	uc057bvr.1
19413	uc001any.3
19413	uc057bvs.1
19413	uc057bvt.1
19413	uc057bvu.1
19413	uc057bvv.1
10635	uc001aoa.3
10635	uc001anz.2
10635	uc057bvw.1
10635	uc057bvx.1
10635	uc057bvy.1
10635	uc057bvz.1
4540	uc001aob.5
4540	uc057bwa.1
577	uc001aoc.4
577	uc057bwb.1
577	uc001aod.4
577	uc001aoe.3
577	uc057bwc.1
577	uc057bwd.1
577	uc057bwe.1
577	uc057bwf.1
192	uc057bwg.1
192	uc057bwh.1
192	uc001aof.3
192	uc001aog.3
192	uc057bwi.1
192	uc057bwj.1
192	uc057bwk.1
192	uc057bwl.1
192	uc057bwm.1
192	uc057bwn.1
192	uc057bwo.1
25544	uc057bwp.1
25544	uc031tnp.2
25544	uc284mmq.1
25544	uc284mmr.1
25544	uc031tnq.2
28995	uc057bwq.1
12990	uc001aoi.3
12990	uc057bwr.1
12990	uc021ofr.2
12990	uc001aoh.4
12990	uc021ofq.2
12990	uc057bws.1
12990	uc057bwt.1
12990	uc057bwu.1
12990	uc057bwv.1
12990	uc057bww.1
12990	uc057bwx.1
12990	uc057bwy.1
12990	uc057bwz.1
28963	uc057bxa.1
20218	uc057bxb.1
48590	uc057bxc.1
28980	uc057bxd.1
29112	uc057bxe.1
29112	uc057bxf.1
24104	uc057bxg.1
41456	uc057bxh.1
41382	uc057bxi.1
41349	uc057bxj.1
12990	uc057bxk.1
12990	uc057bxl.1
12990	uc057bxm.1
654	uc001aol.3
654	uc057bxn.1
41309	uc057bxo.1
654	uc057bxp.1
655	uc001aon.3
655	uc001aop.5
655	uc057bxq.1
655	uc057bxr.1
655	uc057bxs.1
655	uc057bxt.1
655	uc057bxu.1
655	uc057bxv.1
28506	uc057bxw.1
655	uc057bxx.1
656	uc057bxy.1
656	uc001aor.4
656	uc001aos.4
657	uc001aot.4
657	uc057bxz.1
657	uc057bya.1
657	uc057byb.1
4542	uc057byc.1
4542	uc057byd.1
4542	uc001aox.5
4542	uc001aou.5
4542	uc001aov.5
4542	uc057bye.1
4542	uc057byf.1
4542	uc057byg.1
4542	uc057byh.1
4542	uc057byi.1
17979	uc057byj.1
4541	uc057byk.1
4541	uc001aoz.4
4541	uc057byl.1
4541	uc057bym.1
4541	uc057byn.1
29328	uc057byo.1
25101	uc284mms.1
18256	uc057byp.1
25101	uc057byq.1
27462	uc057byr.1
32667	uc057bys.1
10638	uc057byt.1
10638	uc001apb.3
32879	uc057byu.1
10638	uc057byv.1
10638	uc057byw.1
8199	uc001ape.4
8199	uc010nzx.2
8199	uc057byx.1
8199	uc057byy.1
8199	uc001apd.4
8199	uc001apf.4
8199	uc057byz.1
8199	uc057bza.1
8199	uc057bzb.1
8199	uc057bzc.1
8199	uc057bzd.1
8199	uc057bze.1
8199	uc057bzf.1
27168	uc057bzg.1
27168	uc057bzh.1
8199	uc001aph.2
8199	uc057bzi.1
22260	uc057bzj.1
48621	uc057bzk.1
8199	uc057bzl.1
8199	uc057bzm.1
8199	uc057bzn.1
23048	uc057bzo.1
25399	uc057bzp.1
1272	uc001apj.3
1272	uc057bzq.1
48596	uc057bzr.1
1272	uc057bzs.1
43283	uc031tnx.1
1272	uc057bzt.1
1272	uc057bzu.1
1272	uc057bzv.1
28509	uc057bzw.1
26281	uc021oft.2
18615	uc057bzx.1
6432	uc057bzy.1
6432	uc057bzz.1
6432	uc057caa.1
6432	uc001apm.5
6432	uc031plc.2
6432	uc009vmn.5
39151	uc057cab.1
16835	uc009vmo.1
8198	uc001apo.4
8198	uc057cac.1
8198	uc001app.5
8198	uc057cad.1
8198	uc057cae.1
8198	uc057caf.1
8198	uc057cag.1
8198	uc057cah.1
8198	uc057cai.1
8198	uc057caj.1
32987	uc057cak.1
49084	uc057cal.1
14625	uc001apq.2
14625	uc057cam.1
14625	uc057can.1
25439	uc284mmt.1
20803	uc021ofw.1
25439	uc284mmu.1
27815	uc284mmv.1
25439	uc284mmw.1
27815	uc057cap.1
27815	uc284mmx.1
49379	uc284mmy.1
653	uc001apt.4
653	uc031tny.2
653	uc057caq.1
12970	uc010oae.3
12970	uc057car.1
12970	uc057cas.1
12970	uc001apv.4
33392	uc021ofx.1
28115	uc057cat.1
12968	uc001apw.4
16331	uc001apy.4
16331	uc021ofy.2
16331	uc057cau.1
16331	uc057cav.1
16331	uc057caw.1
12966	uc057cax.1
12966	uc057cay.1
12966	uc001aqb.5
14484	uc001aqc.5
26737	uc057caz.1
12966	uc057cba.1
12966	uc057cbb.1
12966	uc001aqe.5
12966	uc057cbc.1
12966	uc057cbd.1
12963	uc001aqh.4
12963	uc057cbe.1
12963	uc057cbf.1
12963	uc001aqi.4
12963	uc057cbg.1
48038	uc057cbh.1
14276	uc001aqk.2
23659	uc057cbi.1
14276	uc001aql.2
14276	uc057cbj.1
14276	uc057cbk.1
10644	uc057cbl.1
10644	uc001aqo.4
10644	uc001aqm.4
10644	uc009vmr.4
10644	uc057cbm.1
25282	uc057cbn.1
13400	uc057cbo.1
13400	uc001aqp.3
13400	uc057cbp.1
13400	uc057cbq.1
18926	uc057cbr.1
39405	uc031toc.1
13400	uc057cbs.1
30139	uc057cbt.1
10645	uc057cbu.1
10645	uc001aqq.4
6319	uc001aqr.5
6319	uc057cbv.1
6319	uc001aqs.5
6319	uc057cbw.1
6319	uc057cbx.1
6319	uc057cby.1
6319	uc057cbz.1
6319	uc057cca.1
18624	uc057ccb.1
6319	uc057ccc.1
6319	uc057ccd.1
726	uc001aqv.5
726	uc001aqw.5
726	uc001aqx.4
38978	uc031tof.1
726	uc057cce.1
726	uc001aqz.3
726	uc001arb.4
726	uc001aqy.4
726	uc057ccf.1
726	uc057ccg.1
17629	uc031tog.2
38730	uc057cch.1
726	uc057cci.1
726	uc057ccj.1
726	uc284mmz.1
726	uc057cck.1
8211	uc057ccl.1
8211	uc057ccm.1
8211	uc057ccn.1
8211	uc001arc.4
8211	uc057cco.1
8211	uc057ccp.1
8211	uc057ccq.1
8211	uc057ccr.1
8211	uc057ccs.1
8211	uc057cct.1
41835	uc057ccu.1
32384	uc001arf.4
32384	uc021ogd.2
32384	uc031ple.2
13689	uc001are.4
13689	uc057ccv.1
13689	uc057ccw.2
32384	uc021ogf.2
13689	uc057ccx.2
32384	uc021ogg.3
13689	uc057ccz.1
30194	uc001ari.5
10326	uc001arj.4
19014	uc057cda.1
10326	uc057cdb.1
10326	uc001ark.4
8210	uc057cdc.1
8210	uc001arn.5
8210	uc057cdd.1
8210	uc057cde.1
30570	uc057cdf.1
6320	uc001aro.6
6320	uc057cdg.1
41884	uc057cdh.1
6320	uc057cdi.1
6320	uc001arp.3
6320	uc057cdj.1
6320	uc009vmx.3
6320	uc001arq.2
6320	uc057cdk.1
6320	uc057cdl.1
13684	uc057cdm.1
13684	uc057cdn.1
13684	uc010oao.2
13684	uc057cdo.1
13684	uc057cdp.1
38527	uc057cdq.1
48954	uc057cdr.1
5095	uc057cds.1
5095	uc001art.4
5095	uc057cdt.1
5095	uc057cdu.1
5095	uc057cdv.1
5095	uc057cdw.1
5095	uc057cdx.1
46058	uc057cdy.1
5095	uc057cdz.1
5095	uc057cea.1
5095	uc057ceb.1
5095	uc057cec.1
5095	uc057ced.1
5095	uc057cee.1
5095	uc057cef.1
5095	uc057ceg.1
5095	uc057ceh.1
5095	uc057cei.1
5095	uc057cej.1
5095	uc057cek.1
5095	uc057cel.1
46058	uc057cem.1
5095	uc057cen.1
46058	uc057ceo.1
5095	uc057cep.1
5095	uc057ceq.1
5095	uc057cer.1
5095	uc057ces.1
5095	uc057cet.1
46058	uc057ceu.1
5095	uc057cev.1
5095	uc057cew.1
46058	uc057cex.1
236	uc001aru.4
41785	uc057cey.1
41785	uc057cez.1
236	uc057cfa.1
236	uc057cfb.1
236	uc001arv.4
4568	uc057cfc.1
4568	uc001arz.2
4568	uc057cfd.1
4568	uc057cfe.1
4568	uc057cff.1
4568	uc057cfg.1
13015	uc001asb.4
13015	uc001asa.4
13015	uc057cfh.1
13015	uc057cfi.1
24781	uc057cfj.1
13015	uc057cfk.1
13015	uc057cfl.1
48976	uc057cfm.1
13015	uc057cfn.1
13015	uc057cfo.1
13015	uc057cfp.1
13015	uc057cfq.1
13015	uc057cfr.1
26151	uc057cfs.1
26151	uc057cft.1
17297	uc001asc.4
17297	uc001asd.4
17297	uc057cfu.1
17297	uc057cfv.1
17297	uc057cfw.1
17297	uc057cfx.1
17297	uc057cfy.1
24285	uc031plf.2
24285	uc057cfz.1
33500	uc057cga.1
13013	uc001ase.5
13013	uc057cgb.1
20530	uc057cgc.1
5094	uc001asg.4
5094	uc057cgd.1
5094	uc057cge.1
5094	uc057cgf.1
19351	uc009vmz.2
19351	uc001ash.5
19351	uc057cgg.1
28259	uc031tol.2
4570	uc001asj.4
4570	uc057cgh.1
4570	uc057cgi.1
4570	uc057cgj.1
4570	uc057cgk.1
6626	uc001ask.4
6626	uc057cgl.1
6626	uc001asl.3
6626	uc010oar.3
6626	uc001asm.4
6626	uc057cgm.1
6626	uc001asn.4
6626	uc057cgn.1
6626	uc057cgo.1
4571	uc001aso.4
4571	uc057cgp.1
4571	uc057cgq.1
4574	uc001asq.5
4574	uc001asp.4
4574	uc057cgr.1
4574	uc057cgs.1
4574	uc009vnc.4
4574	uc057cgt.1
4574	uc057cgu.1
4574	uc057cgv.1
4574	uc057cgw.1
10651	uc001ass.4
14124	uc001asx.4
14124	uc057cgx.1
14124	uc001ast.4
14124	uc057cgy.1
14124	uc057cgz.1
14124	uc001asw.4
14124	uc057cha.1
14124	uc001asv.4
14124	uc001asu.4
14124	uc057chb.1
14124	uc057chc.1
14124	uc057chd.1
14124	uc057che.1
14124	uc057chf.1
22036	uc057chg.1
22036	uc057chh.1
22036	uc057chi.1
14101	uc057chj.1
22036	uc057chk.1
22036	uc057chl.1
22036	uc057chm.1
13998	uc057chn.1
13998	uc057cho.1
13998	uc001atc.3
22036	uc057chp.1
13998	uc001atd.2
13998	uc057chq.1
13998	uc057chr.1
13998	uc057chs.1
13998	uc057cht.1
13998	uc057chu.1
276	uc010oau.4
276	uc001ate.6
276	uc057chv.1
276	uc057chw.1
276	uc057chx.1
276	uc057chy.1
276	uc057chz.1
276	uc057cia.1
30370	uc057cib.1
45062	uc057cic.1
30370	uc057cid.1
46947	uc057cie.1
13676	uc001ati.4
13676	uc057cif.1
13676	uc057cig.1
44617	uc057cih.1
5093	uc001atj.4
17535	uc031ton.2
18651	uc057cii.1
4578	uc001atk.4
4578	uc057cij.1
4578	uc001atl.2
1587	uc057cik.1
1587	uc057cil.1
1587	uc057cim.1
1587	uc057cin.1
1587	uc001atm.4
1587	uc057cio.1
1587	uc057cip.1
1587	uc057ciq.1
1587	uc057cir.1
4579	uc009vni.4
4579	uc057cis.1
4579	uc001atn.5
4579	uc057cit.1
4579	uc057ciu.1
4579	uc057civ.1
4581	uc057ciw.1
4581	uc001ato.3
4581	uc057cix.1
4581	uc057ciy.1
18944	uc057ciz.1
4581	uc057cja.1
4581	uc057cjb.1
45381	uc031top.1
4581	uc057cjc.1
30638	uc057cjd.1
5096	uc010obc.3
5096	uc001atq.3
5096	uc057cje.1
48969	uc057cjf.1
18326	uc057cjg.1
5096	uc001atr.5
5096	uc057cjh.1
44233	uc031tos.1
466	uc057cji.1
466	uc001att.4
466	uc001atu.4
38192	uc021ogi.2
466	uc057cjj.1
33401	uc057cjk.1
645	uc031tov.2
645	uc031tou.2
645	uc057cjl.1
645	uc057cjm.1
645	uc057cjn.1
645	uc057cjo.1
645	uc057cjp.1
645	uc057cjq.1
645	uc031toy.2
645	uc057cjr.1
645	uc057cjs.1
645	uc057cjt.1
645	uc057cju.1
48725	uc057cjv.1
645	uc057cjw.1
29634	uc001atz.1
25827	uc057cjx.1
10654	uc031tpa.2
10654	uc057cjy.1
22414	uc057cjz.1
10654	uc001aue.2
45350	uc031tpc.1
10654	uc057cka.1
42111	uc057ckb.1
19305	uc001auf.3
16365	uc031tpf.2
16365	uc057ckc.1
10011	uc001auh.4
10011	uc057ckd.1
10011	uc057cke.1
4589	uc001aui.5
4588	uc031tpg.1
4588	uc057ckf.1
25360	uc057ckg.1
29804	uc031tph.2
14388	uc057cki.1
14388	uc010obf.2
5097	uc001aum.1
30527	uc001aun.3
16035	uc031tpi.2
19301	uc057ckj.1
19301	uc031tpm.1
20517	uc057ckk.1
26997	uc057ckl.1
26997	uc031tpn.1
26997	uc057ckm.1
43683	uc057ckn.1
48173	uc057cko.1
25860	uc057ckq.1
45524	uc057ckr.1
25860	uc057cks.1
25860	uc057ckt.1
44500	uc010obg.3
27333	uc057cku.1
48173	uc057ckv.1
14425	uc031tpp.2
19300	uc057ckw.1
47779	uc031tpq.2
41522	uc001auu.2
20573	uc057ckx.1
14899	uc031tpv.2
14899	uc031tpu.2
14899	uc057cky.1
19299	uc057ckz.1
19299	uc001auw.2
25314	uc057cla.1
19294	uc057clb.1
19294	uc010obi.2
19293	uc057clc.1
19292	uc009vnz.3
19291	uc009vnv.1
19291	uc057cld.1
10653	uc001avb.4
36495	uc057cle.1
10652	uc001avd.4
10652	uc057clf.1
10652	uc001avc.4
10652	uc057clg.1
10652	uc057clh.1
10652	uc057cli.1
10652	uc057clj.1
10652	uc009voc.4
10652	uc009vob.4
10652	uc001avf.4
10652	uc057clk.1
10652	uc057cll.1
23232	uc057clm.1
39938	uc057cln.1
28999	uc057clo.1
33499	uc057clp.1
4591	uc057clq.1
4591	uc001avg.4
4591	uc001avh.4
4591	uc001avi.3
4591	uc057clr.1
4591	uc057cls.1
4591	uc057clt.1
4591	uc057clu.1
4591	uc001avk.4
4591	uc057clv.1
4591	uc057clw.1
4591	uc057clx.1
4591	uc057cly.1
4591	uc057clz.1
32807	uc057cma.1
26657	uc057cmb.1
27830	uc057cmc.2
16450	uc057cmd.1
16450	uc001avm.5
16450	uc031tqj.2
48565	uc057cme.1
16450	uc001avo.3
16450	uc057cmf.1
16450	uc001avp.2
16450	uc001avq.3
13661	uc009voh.3
13661	uc001avv.5
12989	uc010obk.3
12989	uc001avw.5
12989	uc057cmg.1
12989	uc001avx.4
12989	uc001avz.4
12989	uc001avy.4
19287	uc057cmh.2
19287	uc057cmj.1
8205	uc001awb.2
8205	uc057cmk.1
8205	uc057cml.1
8205	uc057cmm.1
8205	uc057cmn.1
8205	uc057cmo.1
8205	uc057cmp.1
8205	uc057cmq.1
8205	uc057cmr.1
8205	uc057cms.1
27396	uc001awc.1
8205	uc057cmt.1
8205	uc057cmu.1
28418	uc057cmv.1
8205	uc057cmw.1
8205	uc057cmx.1
8205	uc057cmy.1
8205	uc057cmz.1
8205	uc001awf.4
8205	uc057cna.1
8205	uc001awg.4
8205	uc057cnb.1
8205	uc057cnc.1
8205	uc057cnd.1
25277	uc057cne.1
8209	uc001awh.2
8209	uc057cnf.1
10643	uc001awi.2
10643	uc057cng.1
10643	uc057cnh.1
10643	uc057cni.1
8203	uc057cnj.1
8203	uc001awk.4
8203	uc057cnk.1
22019	uc057cnl.1
22019	uc001awl.3
22019	uc057cnm.1
22019	uc057cnn.1
6628	uc001awm.3
6628	uc001awn.5
6628	uc001awo.5
6628	uc057cno.1
6628	uc057cnp.1
6628	uc010obm.4
6628	uc057cnq.1
6628	uc057cnr.1
6628	uc057cns.1
6628	uc057cnt.1
6628	uc057cnu.1
4516	uc001awr.3
4516	uc001awt.5
4516	uc001aws.4
4516	uc057cnv.1
4516	uc057cnw.1
32580	uc057cnx.1
4516	uc001awu.4
4516	uc057cny.1
42125	uc057cnz.1
4516	uc057coa.1
4516	uc057cob.1
4516	uc057coc.1
4600	uc001awv.3
28931	uc057cod.1
32998	uc057coe.1
16856	uc001awz.4
16856	uc057cof.1
16856	uc057cog.1
16856	uc057coh.1
16856	uc057coi.1
16856	uc057coj.1
22018	uc010obn.2
41707	uc057cok.1
4604	uc010obo.2
4604	uc057col.1
38444	uc057com.1
4604	uc057con.1
29195	uc057coo.1
29195	uc057cop.1
29195	uc057coq.1
4604	uc057cor.1
10649	uc001axb.2
10649	uc057cos.1
10649	uc057cot.1
23844	uc057cou.1
10648	uc001axc.5
10648	uc057cov.1
10647	uc057cow.1
10647	uc057cox.1
10647	uc057coy.1
10647	uc057coz.1
10647	uc001axd.2
10647	uc057cpa.1
10647	uc057cpb.1
10647	uc001axe.2
10647	uc057cpc.1
10647	uc057cpd.1
10647	uc057cpe.1
48582	uc057cpf.1
10647	uc001axg.2
10647	uc001axi.2
10647	uc057cpg.1
10647	uc057cph.1
27588	uc009vol.2
14468	uc001axj.4
930	uc001axk.2
930	uc057cpi.1
930	uc057cpj.1
930	uc057cpk.1
930	uc057cpl.1
4607	uc057cpm.1
4607	uc057cpn.1
4607	uc001axl.5
4607	uc010obq.3
4607	uc010obr.3
4607	uc057cpo.1
4607	uc057cpp.1
4607	uc057cpq.1
4607	uc057cpr.1
4607	uc057cps.1
4607	uc057cpt.1
4607	uc057cpu.1
4607	uc057cpv.1
4607	uc057cpw.1
4607	uc057cpx.1
4607	uc057cpy.1
15251	uc001axn.4
27241	uc057cpz.1
13405	uc057cqa.1
13405	uc057cqb.1
13405	uc001axo.2
13405	uc001axs.2
13405	uc057cqc.1
13405	uc057cqd.1
13405	uc057cqe.1
15846	uc001axt.3
15846	uc057cqf.1
15846	uc001axv.4
15846	uc057cqg.1
15846	uc010obw.3
15846	uc001axu.4
15846	uc057cqh.1
15456	uc057cqi.1
15456	uc001axx.6
15456	uc001axy.6
15456	uc057cqj.1
15605	uc001axz.5
15605	uc057cqk.1
8207	uc001aya.2
8207	uc057cql.1
8207	uc057cqm.1
8207	uc057cqn.1
25212	uc057cqo.1
23906	uc057cqp.1
27663	uc057cqq.1
8208	uc057cqr.1
8208	uc001ayc.1
8208	uc057cqs.1
8208	uc057cqt.1
8208	uc057cqu.1
8208	uc057cqv.1
6627	uc001ayd.4
6627	uc057cqw.1
537	uc001ayg.4
537	uc057cqx.1
537	uc057cqy.1
537	uc057cqz.1
739	uc057cra.1
739	uc001aym.6
739	uc031plh.2
739	uc001ayi.6
739	uc057crb.1
739	uc057crc.1
739	uc057crd.1
739	uc057cre.1
739	uc001ayk.6
739	uc057crf.1
15980	uc057crg.1
15980	uc001ayl.2
15980	uc001ayn.3
15980	uc010occ.3
49150	uc057crh.1
15980	uc057cri.1
15980	uc057crj.1
9995	uc001ayo.4
9995	uc057crk.1
9995	uc010ocd.3
9995	uc057crl.1
9995	uc001ayq.4
9995	uc057crm.1
9995	uc057crn.1
9995	uc057cro.1
9995	uc057crp.1
9995	uc057crq.1
9995	uc057crr.1
9995	uc057crs.1
24462	uc057crt.1
19907	uc031tqt.1
37154	uc057cru.1
23733	uc057crv.1
27373	uc031tqu.2
45756	uc057crw.1
41082	uc057crx.1
40084	uc021ogu.1
22174	uc001ayw.5
22174	uc057cry.1
22174	uc057crz.1
22174	uc057csa.1
22174	uc001aza.6
22174	uc057csb.1
22174	uc001azc.3
41701	uc057csc.1
49490	uc284mna.1
20575	uc031tqw.1
29159	uc031tqx.1
38885	uc021ogy.1
47217	uc057csd.1
47199	uc031tqz.2
49807	uc284mnb.1
786	uc009voy.2
20482	uc031tra.1
23524	uc057cse.1
23524	uc057csf.1
26114	uc057csg.1
38278	uc021ohc.1
25450	uc031trc.2
25450	uc057csh.1
25450	uc057csi.1
25450	uc057csj.1
45665	uc057csk.1
29269	uc057csl.1
29269	uc057csm.1
29269	uc001azs.2
20181	uc031trd.1
42075	uc057csn.1
786	uc001azt.2
786	uc057cso.1
786	uc057csp.1
786	uc057csq.1
786	uc057csr.1
786	uc057css.1
786	uc057cst.1
786	uc057csu.1
786	uc057csv.1
786	uc057csw.1
786	uc057csx.1
786	uc057csy.1
4651	uc057csz.1
4651	uc057cta.1
4651	uc001azw.4
4651	uc057ctb.1
4651	uc057ctc.1
4651	uc057ctd.1
24646	uc057cte.1
10261	uc001baa.3
10261	uc001bac.3
10261	uc001bab.2
10261	uc057ctf.1
10261	uc057ctg.1
10261	uc057cth.1
10261	uc001bad.2
10261	uc057cti.1
10261	uc057ctj.1
10261	uc057ctk.1
10261	uc057ctl.1
10261	uc057ctm.1
10261	uc057ctn.1
10261	uc057cto.1
10261	uc057ctp.1
4650	uc001bae.5
4650	uc057ctq.1
4650	uc057ctr.1
4650	uc057cts.1
4650	uc057ctt.1
4650	uc057ctu.1
4650	uc057ctv.1
4650	uc057ctw.1
4649	uc001baf.4
4649	uc057ctx.1
4649	uc057cty.1
4649	uc001bag.2
48959	uc057ctz.1
19244	uc057cua.1
19244	uc284mnc.1
49859	uc284mnd.1
8206	uc001bah.2
8206	uc057cub.1
8206	uc057cuc.1
8204	uc001bai.4
40120	uc031tre.1
10257	uc057cud.1
10257	uc001baj.3
48138	uc057cue.1
10257	uc057cuf.1
10257	uc057cug.1
10257	uc057cuh.1
45284	uc031trf.2
25147	uc057cui.1
14358	uc001bam.4
14358	uc057cuj.1
14358	uc001bal.4
40187	uc057cuk.1
1277	uc001ban.4
1277	uc001bao.4
1277	uc057cul.1
1277	uc057cum.1
1277	uc010ocs.3
1277	uc057cun.1
1277	uc057cuo.1
1277	uc057cup.1
1277	uc057cuq.1
28663	uc057cur.1
46655	uc057cus.1
4655	uc001bat.3
4655	uc057cut.1
37529	uc057cuu.1
4659	uc001bau.3
48134	uc057cuv.1
26040	uc057cuw.1
4659	uc057cux.1
4659	uc001bav.3
4659	uc057cuy.1
24202	uc057cuz.1
14352	uc001bax.4
235	uc001bay.3
235	uc010oct.3
235	uc001baz.4
14348	uc001bba.2
34603	uc057cva.1
10270	uc001bbb.4
10270	uc021ohl.2
10270	uc001bbc.4
10270	uc010ocu.3
10270	uc057cvb.1
10270	uc057cvc.1
39456	uc021ohm.2
22643	uc031trl.1
12592	uc001bbd.3
12592	uc057cvd.1
12592	uc057cve.1
41889	uc001bbe.1
5881	uc001bbi.4
5881	uc057cvf.1
5881	uc057cvg.1
5881	uc057cvh.1
5881	uc057cvi.1
5881	uc057cvj.1
5881	uc057cvk.1
5881	uc057cvl.1
5881	uc057cvm.1
5881	uc057cvn.1
5881	uc001bbj.2
5881	uc057cvo.1
5881	uc057cvp.1
5881	uc057cvq.1
5881	uc057cvr.1
5881	uc057cvs.1
5881	uc057cvt.1
26180	uc057cvu.1
5879	uc001bbo.5
5879	uc001bbn.5
5879	uc001bbq.5
5879	uc001bbr.5
5879	uc057cvv.1
5879	uc057cvw.1
5879	uc057cvx.1
5879	uc057cvy.1
5879	uc057cvz.1
5879	uc057cwa.1
5879	uc057cwb.1
5879	uc057cwc.1
5879	uc057cwd.1
5879	uc057cwe.1
707	uc001bbs.4
707	uc057cwf.1
707	uc057cwg.1
20955	uc057cwh.1
20955	uc057cwi.1
20955	uc057cwj.1
20955	uc057cwk.1
10650	uc001bbv.2
706	uc001bbw.4
706	uc057cwl.1
706	uc057cwm.1
706	uc057cwn.1
18007	uc057cwo.1
706	uc057cwp.1
565	uc001bby.4
565	uc001bca.4
565	uc057cwq.1
565	uc001bbz.4
565	uc057cwr.1
565	uc057cws.1
1387	uc009vpk.5
1387	uc057cwt.1
1387	uc021ohr.3
1387	uc010ocz.3
1387	uc001bce.5
1387	uc057cwu.1
1387	uc057cwv.1
1387	uc057cww.1
1387	uc057cwx.1
29952	uc021ohs.2
18556	uc057cwy.1
28088	uc057cwz.1
13361	uc021oht.1
41441	uc009vpl.3
13361	uc057cxa.1
13361	uc001bci.3
13361	uc057cxb.1
13361	uc057cxc.1
13361	uc001bch.3
13361	uc021ohv.2
13361	uc057cxd.1
13361	uc057cxe.1
41441	uc057cxf.1
41441	uc057cxg.1
41441	uc057cxh.1
13361	uc057cxi.1
10177	uc057cxj.1
10177	uc001bcj.3
10177	uc057cxk.1
10177	uc031plk.1
10177	uc057cxl.1
10177	uc009vpm.2
10177	uc001bck.4
10177	uc057cxm.1
10177	uc021ohy.2
10177	uc057cxn.1
10177	uc021ohz.1
10177	uc057cxo.1
10177	uc031pll.1
10178	uc001bcl.5
10663	uc001bcn.3
10663	uc001bco.2
10663	uc057cxp.1
10663	uc057cxq.1
10663	uc057cxr.1
10663	uc057cxs.1
10663	uc057cxt.1
10663	uc057cxu.1
14317	uc001bcr.3
28175	uc057cxv.1
12574	uc001bcs.5
12574	uc057cxw.1
12574	uc057cxx.1
16326	uc001bct.2
30444	uc057cxy.1
16204	uc057cxz.1
16204	uc057cya.1
16204	uc057cyb.1
16204	uc001bcv.4
16204	uc057cyc.1
16204	uc057cyd.1
16204	uc057cye.1
5880	uc057cyf.1
5880	uc057cyg.1
5880	uc057cyh.1
5880	uc057cyi.1
5880	uc057cyj.1
5880	uc057cyk.1
5880	uc001bcy.4
5880	uc057cyl.1
4662	uc001bcz.5
4662	uc031plm.2
10182	uc009vpp.2
10182	uc057cym.1
24872	uc057cyn.1
24872	uc057cyo.1
16141	uc057cyp.1
16141	uc057cyq.1
16141	uc009vpq.1
24445	uc031trq.2
10664	uc001bdb.4
25258	uc057cyr.1
10190	uc057cys.1
10190	uc057cyt.1
10190	uc009vps.2
10190	uc057cyu.1
24695	uc057cyv.1
10190	uc057cyw.1
10190	uc057cyx.1
10190	uc057cyy.1
10190	uc057cyz.1
28799	uc001bdf.3
28799	uc284mne.1
28799	uc284mnf.1
28799	uc057cza.1
28799	uc057czb.1
24633	uc057czc.1
10665	uc001bdh.4
10665	uc057czd.1
1870	uc001bdi.5
15060	uc001bdj.4
10191	uc001bdk.4
10191	uc057cze.1
10192	uc001bdm.3
42839	uc031trt.1
10192	uc057czf.1
4666	uc031tru.1
10192	uc057czg.1
30759	uc001bdo.1
30759	uc057czh.1
30759	uc057czi.1
30759	uc057czj.1
30759	uc057czk.1
30759	uc057czl.1
4667	uc057czm.1
4667	uc057czn.1
4667	uc057czo.1
4667	uc031trv.2
4667	uc001bds.6
4667	uc001bdr.6
4667	uc057czp.1
4667	uc057czq.1
4667	uc057czr.1
16464	uc001bdt.1
16464	uc001bdu.1
16464	uc009vpy.2
16464	uc057czs.1
16464	uc057czt.1
16464	uc057czu.1
16464	uc057czv.1
27236	uc057czw.1
5882	uc001bdw.2
5882	uc057czx.1
5882	uc057czy.1
5882	uc057czz.1
5882	uc057daa.1
5882	uc057dab.1
5882	uc057dac.1
5882	uc057dad.1
5882	uc057dae.1
5882	uc001beb.3
5882	uc057daf.1
5882	uc057dag.1
5882	uc057dah.1
5882	uc057dai.1
1285	uc009vpz.4
1285	uc057daj.1
1285	uc001bee.4
1285	uc001bef.4
1285	uc284mng.1
1285	uc057dak.1
32618	uc057dal.1
1285	uc057dan.1
1285	uc057dao.1
1285	uc001beh.4
1285	uc057dap.1
1285	uc057daq.1
1285	uc057dar.1
22735	uc031tsa.1
1285	uc057das.1
1285	uc284mnh.1
4672	uc001bem.3
4672	uc001bej.3
4672	uc057dat.1
4672	uc001bek.3
4672	uc010odl.2
4672	uc001bei.3
4672	uc057dau.1
4672	uc057dav.1
4672	uc057daw.1
4672	uc057dax.1
28788	uc057day.1
4672	uc057daz.1
4672	uc057dba.1
4672	uc057dbb.1
26448	uc001beo.3
28402	uc057dbc.1
28402	uc057dbd.1
8230	uc010odm.4
8230	uc057dbe.1
8230	uc057dbf.1
8230	uc057dbg.1
8230	uc057dbh.1
8230	uc009vqb.5
8230	uc057dbi.1
8230	uc001ber.5
8230	uc057dbj.1
8230	uc057dbk.1
8230	uc057dbl.1
8230	uc057dbm.1
8230	uc057dbn.1
10666	uc001bet.4
10666	uc057dbo.1
10666	uc010odp.3
10666	uc010odo.3
10666	uc001beu.5
10666	uc057dbp.1
10666	uc057dbq.1
27378	uc057dbr.1
22716	uc057dbs.1
1354	uc057dbt.1
1354	uc001bev.4
1354	uc001bez.2
1354	uc057dbu.1
1354	uc001bex.4
1354	uc057dbv.1
1354	uc001bey.4
1354	uc001bew.4
1354	uc057dbw.1
1354	uc057dbx.1
1354	uc057dby.1
1354	uc057dbz.1
1354	uc057dca.1
1888	uc001bfc.4
1888	uc001bfb.4
1888	uc001bfa.4
1888	uc057dcb.1
1888	uc010odq.3
1888	uc001bfd.2
1888	uc057dcc.1
1888	uc057dcd.1
1888	uc057dce.1
1888	uc057dcf.1
1888	uc001bff.4
1888	uc057dcg.1
49338	uc057dch.1
1888	uc057dci.1
1888	uc057dcj.1
1888	uc057dck.1
16130	uc001bfg.1
16130	uc057dcl.1
16130	uc001bfh.2
8231	uc057dcm.1
8231	uc001bfj.4
8231	uc057dcn.1
8231	uc284mni.1
8231	uc057dcp.2
8231	uc057dcr.2
8231	uc057dcs.2
8231	uc057dct.1
8231	uc057dcu.1
8231	uc057dcv.1
8231	uc057dcw.1
8231	uc057dcx.2
8231	uc057dcy.2
8231	uc057dcz.2
22167	uc001bfk.4
22167	uc057dda.1
22167	uc057ddb.1
22167	uc057ddc.1
42777	uc057ddd.1
18704	uc057dde.1
8229	uc001bfl.4
8229	uc057ddf.1
8229	uc057ddg.1
46381	uc057ddh.1
18384	uc057ddi.1
25386	uc284mnj.1
25386	uc284mnk.1
22159	uc284mnl.1
22159	uc001bfm.6
22159	uc284mnm.1
22159	uc284mnn.1
22159	uc284mno.1
22159	uc284mnp.1
22159	uc031tsk.2
22159	uc001bfn.6
22159	uc057ddk.1
1132	uc057ddl.1
1132	uc001bfq.4
1132	uc001bfp.4
1132	uc057ddm.1
1132	uc057ddn.1
26052	uc057ddo.1
41756	uc057ddp.1
10667	uc001bfs.5
10667	uc057ddq.1
10667	uc057ddr.1
40072	uc031tso.1
47626	uc057dds.1
15412	uc009vqi.1
15412	uc001bft.2
15412	uc057ddt.1
15412	uc001bfu.3
28895	uc057ddu.1
1134	uc001bfw.4
1134	uc001bfx.2
1134	uc057ddv.1
45354	uc031tsp.2
13348	uc001bfy.4
13348	uc057ddw.1
13348	uc057ddx.1
10229	uc001bgc.5
10229	uc001bga.5
10229	uc057ddy.1
13347	uc057ddz.1
13347	uc057dea.1
13347	uc057deb.1
13347	uc001bgd.3
6682	uc057dec.1
6682	uc001bgf.4
6682	uc009vqj.2
6682	uc001bge.4
39338	uc021oib.1
22121	uc057ded.1
6682	uc057dee.1
6682	uc057def.1
24428	uc057deg.1
38419	uc021oic.1
6682	uc057deh.1
22035	uc057dei.1
22035	uc057dej.1
25176	uc057dek.1
25176	uc001bgh.1
25176	uc057del.1
52	uc001bgi.3
52	uc001bgj.3
29967	uc057dem.1
38267	uc021oid.1
52	uc057den.1
40231	uc031tsr.1
52	uc057deo.1
52	uc057dep.1
52	uc057deq.1
12514	uc010odv.2
12514	uc001bgm.2
12514	uc001bgl.4
12514	uc057der.1
12514	uc057des.1
20127	uc057det.1
33118	uc021oie.1
14442	uc001bgn.3
37262	uc057deu.1
37262	uc057dev.1
5722	uc057dew.1
5722	uc009vqk.4
5722	uc001bgp.5
5722	uc057dex.1
5722	uc057dey.1
5722	uc001bgr.5
5722	uc009vql.4
5722	uc057dez.1
5722	uc057dfa.1
5722	uc057dfb.1
5722	uc057dfc.1
5722	uc057dfd.1
5723	uc001bgu.4
5723	uc001bgt.4
31491	uc057dfe.1
31491	uc057dff.1
31491	uc057dfg.1
31491	uc057dfh.1
31491	uc021oif.4
18454	uc057dfi.1
31491	uc057dfj.1
41657	uc057dfk.1
19192	uc057dfl.1
19192	uc057dfm.1
19192	uc057dfn.1
19192	uc057dfo.1
19192	uc057dfp.1
19192	uc057dfq.1
1760	uc001bgy.1
1760	uc001bha.3
1760	uc057dfr.1
1760	uc057dfs.1
1760	uc057dft.1
1760	uc010oea.2
1760	uc057dfu.1
1760	uc057dfv.1
1760	uc057dfw.1
1760	uc057dfx.1
1760	uc057dfy.1
1760	uc057dfz.1
196	uc001bhe.3
196	uc057dga.1
48585	uc057dgb.1
28025	uc057dgc.1
4675	uc001bhh.5
4675	uc057dgd.1
4675	uc057dge.1
17016	uc001bhi.4
17016	uc057dgf.1
17016	uc057dgg.1
8215	uc001bhk.5
8215	uc057dgh.1
8215	uc057dgi.1
8215	uc057dgj.1
8215	uc057dgk.1
274	uc001bho.4
274	uc057dgl.1
274	uc057dgm.1
274	uc057dgn.1
28727	uc001bhp.3
28727	uc057dgo.1
776	uc001bhq.4
776	uc057dgp.1
776	uc057dgq.1
275	uc001bht.4
275	uc057dgr.1
275	uc057dgs.1
275	uc057dgt.1
275	uc057dgu.1
275	uc057dgv.1
275	uc057dgw.1
275	uc057dgx.1
275	uc057dgy.1
275	uc057dgz.1
4674	uc057dha.1
4674	uc001bhx.1
4674	uc001bhv.2
4674	uc057dhb.1
4674	uc057dhc.1
4674	uc057dhd.1
4674	uc057dhe.1
4674	uc057dhf.1
4674	uc057dhg.1
4674	uc057dhh.1
4674	uc057dhi.1
4674	uc057dhj.1
4674	uc057dhk.1
4674	uc057dhl.1
4674	uc057dhm.1
4674	uc057dhn.1
4673	uc001bib.4
4673	uc010oec.3
4673	uc057dho.1
4673	uc057dhp.1
4673	uc057dhq.1
4673	uc057dhr.1
4673	uc057dhs.1
4673	uc057dht.1
4673	uc057dhu.1
14385	uc001bie.5
16337	uc001bif.4
27045	uc057dhv.1
39010	uc021oik.1
16433	uc057dhw.1
16433	uc001big.4
16433	uc057dhx.1
16433	uc057dhy.1
16264	uc057dhz.1
16264	uc057dia.1
16264	uc001bij.4
16264	uc057dib.1
16264	uc057dic.1
16264	uc057did.1
16264	uc057die.1
16264	uc057dif.1
16264	uc057dig.1
16264	uc057dih.1
16264	uc057dii.1
16264	uc057dij.1
16264	uc057dik.1
16264	uc057dil.1
16264	uc057dim.1
16264	uc057din.1
24174	uc057dio.1
8212	uc001bil.5
8212	uc001bin.5
8212	uc057dip.1
26294	uc057diq.1
8212	uc001bip.2
8216	uc001biq.3
15587	uc001bis.4
15587	uc001bit.4
15587	uc001bir.4
15587	uc057dir.1
15587	uc001biv.4
26033	uc010oei.2
22226	uc057dis.1
40038	uc057dit.1
26944	uc057diu.1
10094	uc001bix.3
10094	uc021oiw.2
10094	uc057div.1
10094	uc021oix.1
10094	uc057diw.1
10094	uc001biy.4
10094	uc057dix.1
10094	uc057diy.1
10094	uc057diz.1
11	uc001bjd.3
11	uc001bjc.4
11	uc001bja.4
11	uc057dja.1
11	uc001bjf.4
11	uc057djb.1
11	uc057djc.1
11	uc057djd.1
11	uc057dje.1
11	uc057djf.1
11	uc057djg.1
11	uc057djh.1
12	uc001bjh.4
12	uc009vrc.4
12	uc057dji.1
12	uc010oek.3
12	uc057djj.1
12	uc057djk.1
12	uc057djl.1
4720	uc021ojc.2
4720	uc021ojd.2
4720	uc009vre.4
4720	uc021ojf.2
4720	uc001bjj.4
4720	uc057djm.1
4720	uc021ojg.2
4720	uc009vrf.4
4720	uc057djn.1
4720	uc009vrg.4
4720	uc057djo.1
38690	uc031ttu.2
15365	uc001bjk.3
15365	uc031ttv.2
29616	uc057djp.1
6683	uc057djq.1
6683	uc057djr.1
6683	uc057djs.1
6683	uc001bjm.4
6683	uc057djt.1
6683	uc057dju.1
6683	uc057djv.1
6683	uc057djw.1
6683	uc057djx.1
6683	uc057djy.1
6683	uc057djz.1
6683	uc057dka.1
6683	uc057dkb.1
6683	uc057dkc.1
6683	uc057dkd.1
6683	uc057dke.1
6683	uc057dkf.1
6683	uc057dkg.1
6683	uc057dkh.1
6683	uc057dki.1
6683	uc057dkj.1
6683	uc057dkk.1
6683	uc057dkl.1
12484	uc001bjo.3
12484	uc057dkm.1
12484	uc057dkn.1
12484	uc057dko.1
29398	uc057dkp.1
400	uc001bjr.3
400	uc001bjq.4
400	uc009vrj.4
400	uc057dkq.1
46309	uc031ttz.1
400	uc057dkr.1
25685	uc057dks.1
37086	uc057dkt.1
38645	uc031tua.1
27499	uc057dku.1
27499	uc057dkv.1
26806	uc057dkw.2
4721	uc001bjt.2
4721	uc001bju.2
4721	uc057dkx.1
4721	uc057dky.1
4722	uc001bjw.4
4722	uc057dkz.1
4722	uc057dla.1
4722	uc057dlb.1
4722	uc057dlc.1
4722	uc057dld.1
4722	uc057dle.1
4722	uc057dlf.1
4722	uc057dlg.1
4722	uc057dlh.1
4722	uc057dli.1
4722	uc057dlj.1
4722	uc057dlk.1
4722	uc057dll.1
4722	uc057dlm.1
4722	uc057dln.1
42079	uc057dlo.1
4722	uc057dlp.1
15948	uc057dlq.1
15948	uc001bjz.5
15948	uc057dlr.1
15948	uc001bkc.5
15948	uc057dls.1
15948	uc057dlt.1
15948	uc009vro.5
15948	uc009vrp.5
15948	uc009vrn.5
15948	uc001bkb.5
15948	uc001bka.5
4722	uc057dlu.1
4722	uc057dlv.1
4722	uc057dlw.1
4722	uc057dlx.1
4722	uc057dly.1
15203	uc001bke.4
15203	uc057dlz.1
15203	uc009vrr.4
15203	uc057dma.1
15203	uc057dmb.1
15203	uc057dmc.1
16295	uc001bkf.4
16295	uc057dmd.1
16295	uc001bkh.4
16295	uc001bkj.4
16295	uc057dme.1
16295	uc001bki.4
16295	uc001bkg.4
16295	uc031pln.2
16295	uc057dmf.1
16295	uc057dmg.1
16295	uc057dmh.1
16295	uc057dmi.1
19182	uc009vru.5
19182	uc001bkk.5
19182	uc057dmj.1
10082	uc001bkl.5
10082	uc057dmk.1
10082	uc057dml.1
10082	uc057dmm.1
10082	uc057dmn.1
10082	uc057dmo.1
10082	uc057dmp.1
24304	uc057dmq.1
4727	uc057dmr.1
4727	uc001bkm.3
4727	uc009vry.3
27390	uc057dms.1
4727	uc057dmt.1
4727	uc057dmu.1
4727	uc057dmv.1
4727	uc057dmw.1
4727	uc057dmx.1
10639	uc057dmy.1
10639	uc021ojk.2
10639	uc021ojl.2
34486	uc057dmz.1
10639	uc057dna.1
10639	uc057dnb.1
34486	uc057dnc.1
25293	uc057dnd.1
25293	uc057dne.1
25293	uc010oeu.2
4726	uc057dnf.1
4726	uc001bkq.5
4726	uc057dng.1
4726	uc057dnh.1
4726	uc001bkr.5
4726	uc057dni.1
4726	uc057dnj.1
4726	uc057dnk.1
4726	uc057dnl.1
4726	uc057dnm.1
4726	uc057dnn.1
4726	uc057dno.1
4726	uc057dnp.1
4726	uc057dnq.1
4726	uc057dnr.1
4726	uc001bks.5
4726	uc057dns.1
4726	uc057dnt.1
4726	uc057dnu.1
4726	uc001bkt.5
4726	uc057dnv.1
4726	uc057dnw.1
4726	uc057dnx.1
42109	uc057dny.1
5876	uc031tuh.1
5876	uc057dnz.1
5876	uc001bkw.3
28627	uc057doa.1
14978	uc001bkx.4
20413	uc057dob.1
4725	uc001bky.4
4725	uc010oev.3
4725	uc001bla.4
4725	uc001bkz.4
4725	uc057doc.1
4725	uc001blc.4
4725	uc057dod.1
4725	uc057doe.1
4725	uc057dof.1
38424	uc021ojn.1
40209	uc057dog.1
10086	uc001bld.4
10086	uc001ble.5
20362	uc057doh.1
10086	uc057doi.1
10086	uc057doj.1
10086	uc057dok.1
10086	uc057dol.1
10086	uc057dom.1
32835	uc057don.1
33201	uc057doo.1
10087	uc057dop.1
10087	uc001blf.4
10087	uc057doq.1
10087	uc057dor.1
10088	uc001blh.2
10088	uc001blg.2
10088	uc057dos.1
10090	uc001bli.3
10090	uc057dot.1
39262	uc057dou.1
13649	uc010oew.3
13649	uc057dov.1
13649	uc001blj.5
13649	uc009vsb.4
16836	uc001blk.4
49867	uc284mnq.1
49867	uc284mnr.1
28720	uc057doz.2
8217	uc001bll.5
8217	uc057dow.1
28720	uc057dox.2
28720	uc057doy.1
28720	uc057dpa.1
28720	uc284mns.1
8214	uc001blm.5
8214	uc057dpc.1
8214	uc057dpd.1
8214	uc057dpe.1
8214	uc001bln.5
8214	uc057dpf.1
8214	uc057dpg.1
8214	uc057dph.1
8214	uc057dpi.1
8214	uc057dpj.1
8214	uc057dpk.1
8214	uc057dpl.1
8214	uc057dpm.1
8214	uc057dpn.1
16324	uc057dpo.1
16324	uc010oez.3
16324	uc057dpp.1
16324	uc009vsf.4
6264	uc010ofa.2
6264	uc057dpq.1
6264	uc001bls.3
6264	uc057dpr.1
6264	uc057dps.1
6264	uc057dpt.1
6264	uc057dpu.1
6264	uc057dpv.1
8213	uc057dpw.1
8213	uc001blu.4
8213	uc057dpx.1
10095	uc001bly.4
10095	uc057dpy.1
10095	uc057dpz.1
10095	uc057dqa.1
10095	uc057dqb.1
10095	uc057dqc.1
10095	uc001blw.4
10095	uc001bma.4
10095	uc057dqd.1
10095	uc057dqe.1
10095	uc057dqf.1
10095	uc057dqg.1
10095	uc057dqh.1
10095	uc057dqi.1
10095	uc057dqj.1
10095	uc057dqk.1
12475	uc001bmc.4
12475	uc009vsg.2
12475	uc057dql.1
13826	uc057dqm.1
13826	uc001bmd.4
13826	uc057dqn.1
13826	uc057dqo.1
13826	uc057dqp.1
13826	uc057dqq.1
13826	uc057dqr.1
13826	uc057dqs.1
13826	uc057dqt.1
13826	uc057dqu.1
13824	uc001bmg.2
13824	uc057dqv.1
13824	uc001bmh.2
13824	uc057dqw.1
13824	uc057dqx.1
13824	uc057dqy.1
13824	uc057dqz.1
13824	uc057dra.1
13824	uc057drb.1
6466	uc001bmj.4
6466	uc057drc.1
4730	uc057drd.1
4730	uc057dre.1
4730	uc057drf.1
4730	uc057drg.1
4730	uc010ofd.3
4730	uc001bml.4
4730	uc001bmn.4
4730	uc057drh.1
4730	uc057dri.1
4730	uc001bmk.4
4730	uc057drj.1
4730	uc057drk.1
4730	uc057drl.1
4730	uc057drm.1
4730	uc057drn.1
4730	uc057dro.1
4730	uc057drp.1
4730	uc057drq.1
4730	uc057drr.1
4730	uc057drs.1
4730	uc057drt.1
4730	uc057dru.1
4730	uc057drv.1
4730	uc057drw.1
4730	uc057drx.1
24405	uc057dry.1
17318	uc057drz.1
17318	uc057dsa.1
17318	uc057dsb.1
17318	uc057dsc.1
17318	uc057dsd.1
17318	uc057dse.1
17318	uc057dsf.1
17318	uc001bmp.5
17318	uc057dsg.1
17318	uc057dsh.1
4729	uc057dsi.1
4729	uc057dsj.1
4729	uc001bmr.2
4729	uc057dsk.1
4729	uc057dsl.1
4729	uc057dsm.1
4729	uc057dsn.1
4729	uc057dso.1
4729	uc057dsp.1
4729	uc010off.2
4729	uc009vsl.2
4729	uc057dsq.1
4729	uc001bms.2
4729	uc057dsr.1
4729	uc057dss.1
4729	uc057dst.1
29466	uc021ojp.1
4729	uc057dsu.1
4729	uc057dsv.1
4729	uc057dsw.1
4729	uc057dsx.1
30727	uc057dsy.1
33283	uc057dsz.1
33008	uc057dta.1
29336	uc057dtb.1
36550	uc057dtc.1
4734	uc001bmv.2
4734	uc001bmu.2
4734	uc057dtd.1
4734	uc057dte.1
4734	uc001bmw.2
4734	uc057dtf.1
4734	uc057dtg.1
4734	uc057dth.1
4734	uc057dti.1
814	uc057dtj.1
814	uc057dtk.1
814	uc001bmz.4
814	uc057dtl.1
814	uc001bna.4
814	uc057dtm.1
30104	uc057dtn.1
19175	uc001bnb.4
19175	uc010ofh.2
19175	uc057dto.1
19175	uc057dtp.1
19175	uc057dtq.1
13783	uc001bnc.2
24710	uc057dtr.1
8226	uc001bnd.2
8226	uc057dts.1
8226	uc057dtt.1
8226	uc057dtu.1
8226	uc057dtv.1
17277	uc057dtw.1
17277	uc001bne.4
17277	uc057dtx.1
1863	uc057dty.1
6465	uc001bnf.4
1863	uc001bng.3
1863	uc057dtz.1
1863	uc057dua.1
13765	uc001bni.3
13765	uc057dub.1
33645	uc001bnj.5
33645	uc057duc.1
10117	uc010ofj.3
48291	uc057dud.1
1854	uc057due.1
1854	uc001bnm.5
1854	uc057duf.1
1854	uc057dug.1
1854	uc001bnn.4
1854	uc057duh.1
23788	uc057dui.1
8228	uc009vst.3
8228	uc001bno.5
32763	uc057duj.1
8228	uc057duk.1
8228	uc057dul.1
8228	uc057dum.1
15844	uc001bnr.5
15844	uc057dun.1
15844	uc057duo.1
15844	uc057dup.1
15844	uc057duq.1
15844	uc057dur.1
15844	uc057dus.1
15844	uc057dut.1
15844	uc057duu.1
20091	uc021oju.2
48742	uc057duv.1
15844	uc057duw.1
15844	uc057dux.1
8227	uc057duy.1
8227	uc001bnv.3
8227	uc001bnw.3
8227	uc057duz.1
8227	uc057dva.1
8227	uc009vsv.3
8227	uc057dvb.1
8227	uc057dvc.1
8227	uc057dvd.1
8227	uc057dve.1
8227	uc057dvf.1
8224	uc057dvg.1
8224	uc057dvh.1
8224	uc009vsw.2
8224	uc057dvi.1
8224	uc057dvj.1
8224	uc001bny.2
8224	uc057dvk.1
8224	uc057dvl.1
8225	uc001boa.4
8225	uc001bob.4
8225	uc057dvm.1
8225	uc057dvn.1
13625	uc031tuv.2
13625	uc057dvo.1
13625	uc057dvp.1
14782	uc001bod.5
10113	uc057dvq.1
10113	uc057dvr.1
30098	uc057dvs.1
28993	uc057dvt.1
5800	uc057dvu.1
5800	uc009vsy.4
5800	uc057dvv.1
5800	uc057dvw.1
5800	uc057dvx.1
6	uc001bom.4
6	uc001bok.4
6	uc001boj.4
6	uc001bol.4
6	uc057dvy.1
6	uc057dvz.1
6	uc057dwa.1
27595	uc057dwb.1
5801	uc001boo.2
5801	uc001bon.2
5801	uc001bop.2
24401	uc057dwc.1
24401	uc057dwd.1
24401	uc057dwe.1
24401	uc057dwf.1
24401	uc057dwg.1
24401	uc057dwh.1
19997	uc057dwi.1
20248	uc057dwj.1
238	uc001boq.4
238	uc010ofm.3
238	uc009vtb.4
238	uc001bos.4
238	uc001bot.4
238	uc001bor.4
238	uc057dwk.1
4738	uc001bou.4
4738	uc057dwl.1
4738	uc057dwm.1
41344	uc057dwn.1
45400	uc057dwo.1
4738	uc057dwp.1
4738	uc057dwq.1
41380	uc057dwr.1
23286	uc057dws.1
4737	uc001bov.3
4737	uc001box.3
4737	uc001bow.3
4737	uc057dwt.1
33384	uc001boy.1
4737	uc057dwu.1
46962	uc057dwv.1
6296	uc010ofo.3
6296	uc001boz.5
6296	uc001bpa.5
6296	uc057dww.1
6296	uc057dwx.1
6296	uc057dwy.1
6296	uc001bpc.6
6296	uc057dwz.1
6296	uc057dxa.1
6296	uc057dxb.1
6296	uc057dxc.1
4736	uc001bpe.3
4736	uc057dxd.1
4736	uc057dxe.1
4736	uc057dxf.1
4736	uc057dxg.1
6293	uc001bpg.4
6293	uc057dxh.1
6293	uc057dxi.1
6293	uc001bpf.4
6293	uc057dxj.1
6293	uc010ofr.3
24865	uc057dxk.1
10106	uc001bph.2
10106	uc057dxl.1
10108	uc001bpi.3
10108	uc010ofs.3
10108	uc010oft.3
10108	uc057dxm.1
10108	uc001bpj.4
10108	uc057dxn.1
10108	uc001bpk.4
49125	uc057dxo.1
10108	uc057dxp.1
30007	uc057dxq.1
48381	uc057dxr.1
33435	uc057dxs.1
12465	uc001bpl.4
12465	uc009vte.3
12465	uc001bpm.5
5799	uc057dxt.1
5799	uc001bpn.4
5799	uc001bpo.4
5799	uc057dxu.1
5799	uc057dxv.1
5799	uc057dxw.1
6294	uc001bpp.4
6294	uc001bpq.4
6294	uc057dxx.1
6294	uc001bpr.4
41524	uc057dxy.1
41653	uc057dxz.1
6292	uc001bps.4
6295	uc057dya.1
6295	uc001bpt.5
6295	uc057dyb.1
6295	uc057dyc.1
6295	uc057dyd.1
19169	uc284mnt.1
19169	uc001bpw.4
19169	uc284mnu.1
19169	uc284mnv.1
19169	uc057dye.1
19169	uc001bpv.3
20007	uc057dyf.1
19169	uc284mnw.1
19169	uc001bpy.5
22329	uc057dyg.1
19169	uc284mnx.1
14543	uc001bqc.2
30327	uc057dyh.1
14543	uc057dyi.1
30327	uc057dyj.1
14543	uc057dyk.1
14543	uc001bqb.3
30327	uc031tvj.2
43290	uc057dyl.1
17859	uc031tvk.2
14543	uc057dym.1
14543	uc001bqg.3
14543	uc001bqf.3
14543	uc057dyn.1
14543	uc057dyo.1
14543	uc057dyp.1
14543	uc057dyq.1
14543	uc057dyr.1
47463	uc057dys.1
14532	uc001bqi.4
14532	uc057dyt.1
14532	uc057dyu.1
14532	uc057dyv.1
14532	uc057dyw.1
14532	uc057dyx.1
14532	uc057dyy.1
14532	uc057dyz.1
14532	uc057dza.1
14532	uc057dzb.1
17055	uc057dzc.1
17055	uc057dzd.1
17055	uc001bqk.4
17055	uc001bqn.4
17055	uc001bql.4
17055	uc001bqo.4
17055	uc001bqm.4
17055	uc057dze.1
17055	uc057dzf.1
17055	uc057dzg.1
22562	uc001bqq.2
46501	uc001bqr.2
17055	uc057dzh.1
17055	uc057dzi.1
42724	uc001bqs.2
48363	uc001bqt.3
43535	uc057dzj.1
5045	uc057dzk.1
16162	uc001bqu.4
16162	uc057dzl.1
5045	uc001bqy.5
5045	uc001bqx.5
5045	uc057dzm.1
25790	uc057dzn.1
25790	uc057dzo.1
41419	uc009vtj.2
43847	uc057dzp.1
10637	uc001brb.4
10637	uc001bqz.4
10637	uc001bra.4
10637	uc057dzq.1
33267	uc057dzr.1
17192	uc057dzs.1
17192	uc021okf.2
17192	uc001brc.4
17192	uc010ofx.3
17192	uc057dzt.1
17192	uc057dzu.1
17192	uc057dzv.1
17192	uc057dzw.1
17192	uc057dzx.1
17192	uc057dzy.1
4544	uc057dzz.1
4544	uc001brf.2
27376	uc057eaa.1
17712	uc057eab.1
10209	uc001brm.2
10209	uc057eac.1
10209	uc057ead.1
10209	uc001brg.3
10209	uc001brh.3
10209	uc001bri.3
10209	uc057eae.1
10209	uc001brk.4
19945	uc057eaf.1
46250	uc057eag.1
10209	uc057eah.1
10209	uc057eai.1
10209	uc057eaj.1
10209	uc057eak.1
33612	uc001brn.3
33612	uc021okh.2
24341	uc057eal.1
4546	uc001bro.4
4546	uc284mny.1
4546	uc057eam.1
4546	uc057ean.1
4546	uc057eao.1
4546	uc057eap.1
4546	uc057eaq.1
4546	uc057ear.1
46213	uc057eas.1
4547	uc001brp.3
4547	uc057eat.1
4547	uc057eau.1
4547	uc001brq.3
4547	uc057eav.1
4547	uc057eaw.1
4547	uc057eax.1
4547	uc057eay.1
4547	uc057eaz.1
4547	uc057eba.1
4547	uc057ebb.1
4547	uc057ebc.1
4547	uc057ebd.1
4547	uc057ebe.1
4547	uc057ebf.1
4547	uc057ebg.1
4547	uc057ebh.1
4547	uc057ebi.1
29193	uc057ebj.1
815	uc001bru.4
815	uc001brw.4
815	uc009vtr.4
815	uc009vtq.4
22569	uc057ebk.1
815	uc057ebl.1
815	uc057ebm.1
815	uc057ebn.1
815	uc057ebo.1
815	uc057ebp.1
815	uc057ebq.1
815	uc057ebr.1
26222	uc057ebs.1
40149	uc057ebt.1
22284	uc057ebu.1
25296	uc057ebv.1
23171	uc057ebw.1
27360	uc001bry.4
27350	uc057ebx.1
28536	uc057eby.1
26804	uc057ebz.1
10655	uc001brz.4
10655	uc057eca.1
10655	uc057ecb.1
15735	uc057ecc.1
15735	uc001bsb.2
15735	uc057ecd.1
15735	uc057ece.1
10656	uc001bsc.3
10656	uc057ecf.1
38909	uc021okj.1
10656	uc057ecg.1
48601	uc057ech.1
25873	uc057eci.1
23423	uc057ecj.1
23423	uc284mnz.1
23423	uc284moa.1
23423	uc284mob.1
23423	uc284moc.1
23423	uc284mod.1
23423	uc284moe.1
23423	uc284mof.1
23423	uc057eck.1
23170	uc057ecl.1
28068	uc057ecm.1
10657	uc001bsd.3
10657	uc001bse.3
10657	uc057ecn.1
10657	uc057eco.1
39838	uc057ecp.1
6882	uc057ecq.1
6882	uc001bsi.2
6882	uc057ecr.1
6882	uc057ecs.1
6882	uc001bsh.2
6882	uc057ect.1
6882	uc001bsj.2
6882	uc001bsk.2
6882	uc010ogb.2
6882	uc057ecu.1
6882	uc057ecv.1
6882	uc057ecw.1
6882	uc057ecx.1
6882	uc057ecy.1
6882	uc057ecz.1
6882	uc057eda.1
6882	uc057edb.1
6882	uc057edc.1
6882	uc057edd.1
6882	uc057ede.1
6882	uc057edf.1
6882	uc057edg.1
6882	uc057edh.1
1625	uc010ogd.3
1625	uc057edi.1
1625	uc057edj.1
1625	uc057edk.1
1625	uc057edl.1
816	uc001bso.4
816	uc057edm.1
816	uc057edn.1
816	uc057edo.1
816	uc057edp.1
816	uc057edq.1
816	uc057edr.1
5167	uc001bsq.2
5167	uc009vtv.2
5167	uc031tvx.1
5167	uc031tvv.1
5167	uc031tvw.1
5167	uc001bsp.3
5167	uc057eds.1
5167	uc001bsr.3
5167	uc057edt.1
5167	uc057edu.1
25648	uc057edv.1
5168	uc001bss.2
5168	uc057edw.1
5168	uc057edx.1
5168	uc057edy.1
12266	uc021okm.2
12266	uc010ogg.2
12266	uc057edz.1
12266	uc001bst.4
12266	uc057eea.1
12266	uc010ogh.2
20162	uc057eec.1
39681	uc057eed.1
23632	uc001bsy.1
23632	uc057eee.1
36864	uc057eef.1
25686	uc057eeg.1
8238	uc010ogj.3
8238	uc001bta.4
8238	uc057eeh.1
8238	uc057eei.1
8238	uc057eej.1
8238	uc057eek.1
8238	uc057eel.1
8238	uc021oko.2
8238	uc057eem.1
8238	uc057een.1
8238	uc057eeo.1
5166	uc057eep.1
5166	uc001btc.5
5166	uc001btd.3
5166	uc057eeq.1
5166	uc010ogl.3
10658	uc001bth.3
10658	uc057eer.1
10658	uc057ees.1
10658	uc057eet.1
10658	uc057eeu.1
10658	uc057eev.1
10658	uc057eew.1
10658	uc057eex.1
28321	uc057eey.1
28321	uc057eez.1
28321	uc057efa.1
28321	uc057efb.1
38463	uc057efc.1
28321	uc057efd.1
28321	uc057efe.1
28321	uc057eff.1
28321	uc057efg.1
28321	uc057efh.1
28321	uc057efi.1
28321	uc057efj.1
28321	uc057efk.1
28321	uc057efl.1
28321	uc057efm.1
28321	uc057efn.1
28321	uc057efo.1
28321	uc057efp.1
28321	uc057efq.1
28321	uc057efr.1
28321	uc057efs.1
28321	uc057eft.1
1626	uc001btk.2
1626	uc057efu.1
1626	uc057efv.1
1626	uc057efw.1
28321	uc057efx.1
28321	uc057efy.1
1626	uc057efz.1
28321	uc057ega.1
1626	uc057egb.1
1626	uc057egc.1
1626	uc057egd.1
1626	uc057ege.1
1626	uc057egf.1
1626	uc057egg.1
1626	uc001btl.5
1626	uc057egh.1
1626	uc057egi.1
1626	uc057egj.1
1626	uc057egk.1
1626	uc057egl.1
5165	uc010ogn.3
5165	uc057egm.1
5165	uc001bto.4
5165	uc001btq.2
5165	uc001btp.2
5165	uc001btn.4
5165	uc057egn.1
5165	uc010ogq.3
5165	uc057ego.1
5165	uc057egp.1
5165	uc057egq.1
5165	uc057egr.1
5165	uc031twa.2
5165	uc057egs.1
5165	uc057egt.1
40080	uc021okr.1
34228	uc057egu.1
6883	uc001btv.5
6883	uc001bts.3
6883	uc057egv.1
6883	uc021oks.2
6883	uc057egw.1
6883	uc057egx.1
6883	uc057egy.1
6883	uc057egz.1
6883	uc057eha.1
6883	uc057ehb.1
6883	uc057ehc.1
6883	uc057ehd.1
6883	uc057ehe.1
6883	uc057ehf.1
19033	uc057ehg.1
41341	uc057ehh.1
15268	uc057ehi.1
15268	uc001bty.2
15268	uc010ogs.3
15268	uc057ehj.1
15268	uc001btx.3
15268	uc057ehk.1
15268	uc057ehl.1
15268	uc057ehm.1
15268	uc057ehn.1
15268	uc057eho.1
15268	uc057ehp.1
15268	uc057ehq.1
15268	uc057ehr.1
15268	uc057ehs.1
15268	uc057eht.1
15268	uc057ehu.1
15268	uc057ehv.1
15268	uc057ehw.1
15268	uc057ehx.1
15268	uc057ehy.1
15268	uc057ehz.1
48952	uc057eia.1
25492	uc057eib.1
5169	uc001bub.5
5169	uc057eic.1
5169	uc001bua.3
5169	uc001buc.3
18996	uc057eid.1
5170	uc057eie.1
5170	uc010ogv.3
5170	uc057eif.1
5170	uc057eig.1
5170	uc057eih.1
5170	uc057eii.1
5170	uc057eij.1
5170	uc057eik.1
5170	uc057eil.1
39831	uc031twd.1
45078	uc057eim.1
449	uc001bug.4
449	uc057ein.1
449	uc057eio.1
449	uc057eip.1
31876	uc057eiq.1
1627	uc001bui.4
1627	uc001buj.3
10327	uc001bul.2
10327	uc057eir.1
10327	uc057eis.1
10327	uc057eit.1
10327	uc057eiu.1
23688	uc057eiv.1
23688	uc057eiw.1
10328	uc001bum.3
10328	uc057eix.1
10328	uc009vua.3
22832	uc001bun.2
22832	uc057eiy.1
10329	uc057eiz.1
10329	uc057eja.1
10329	uc001buo.4
10329	uc001bup.4
10329	uc057ejb.1
10329	uc057ejc.1
10329	uc001buq.4
10329	uc009vub.2
10329	uc057ejd.1
10329	uc057eje.1
10329	uc057ejf.1
10329	uc057ejg.1
1624	uc057ejh.1
1624	uc009vuc.4
1624	uc057eji.1
1624	uc057ejj.1
1624	uc057ejk.1
1624	uc057ejl.1
15168	uc001buw.4
15001	uc057ejm.1
15001	uc001bux.3
15001	uc057ejn.1
15001	uc057ejo.1
15001	uc057ejp.1
15001	uc057ejq.1
15001	uc057ejr.1
45970	uc057ejs.1
15001	uc001buy.4
15001	uc057ejt.1
15001	uc057eju.1
15001	uc057ejv.1
15001	uc057ejw.1
15001	uc001buz.4
15001	uc057ejx.1
33024	uc057ejy.1
4553	uc001bvb.2
4553	uc057ejz.1
4553	uc057eka.1
4553	uc057ekb.1
4553	uc057ekc.1
4553	uc057ekd.1
4553	uc057eke.1
4553	uc001bvc.2
4553	uc057ekf.1
4553	uc057ekg.1
13658	uc001bvd.5
27505	uc057ekh.1
10662	uc057eki.1
10662	uc057ekj.1
10662	uc057ekk.1
24377	uc021oku.1
24377	uc057ekl.1
24377	uc057ekm.1
24377	uc057ekn.1
10662	uc001bvf.4
10330	uc001bvh.5
10330	uc057eko.1
10330	uc001bvi.4
10330	uc010ohi.3
10330	uc010ohh.3
10330	uc010ohg.3
10330	uc057ekp.1
10330	uc057ekq.1
10330	uc057ekr.1
10330	uc057eks.1
10330	uc057ekt.1
10330	uc057eku.1
10330	uc057ekv.1
10330	uc057ekw.1
10330	uc057ekx.1
10330	uc057eky.1
38091	uc057ekz.1
34233	uc057ela.1
42567	uc001bvl.5
10331	uc001bvn.4
10331	uc001bvm.4
13863	uc057elb.1
13863	uc001bvp.4
13863	uc057elc.1
13863	uc057eld.1
13863	uc057ele.1
13863	uc057elf.1
13863	uc057elg.1
13863	uc057elh.1
13863	uc057eli.1
13863	uc057elj.1
13863	uc057elk.1
13863	uc057ell.1
13863	uc057elm.1
13863	uc057eln.1
13863	uc057elo.1
18088	uc057elp.1
10660	uc001bvs.4
10660	uc001bvr.3
10660	uc057elq.1
10660	uc057elr.1
10660	uc057els.1
10660	uc057elt.1
10660	uc057elu.1
10660	uc057elv.1
10660	uc057elw.1
10660	uc057elx.1
10660	uc057ely.1
10660	uc010ohk.3
10660	uc057elz.1
10660	uc057ema.1
10660	uc057emb.1
10660	uc057emc.1
10660	uc057emd.1
10660	uc057eme.1
10660	uc057emf.1
10659	uc001bvt.3
10659	uc010ohl.2
10659	uc057emg.1
10659	uc057emh.1
23832	uc057emi.1
10661	uc001bvu.2
10661	uc057emj.1
10661	uc010ohm.2
10661	uc010ohn.2
10661	uc001bvv.3
6884	uc001bvw.2
6884	uc001bvy.2
6884	uc057emk.1
6884	uc057eml.1
6884	uc057emm.1
6884	uc057emn.1
6884	uc057emo.1
6884	uc057emp.1
6884	uc057emq.1
6884	uc057emr.1
4555	uc057ems.1
4555	uc001bvz.5
4555	uc001bwc.5
4555	uc057emt.1
4555	uc057emu.1
4555	uc057emv.1
4555	uc057emw.1
4555	uc057emx.1
4555	uc057emy.1
4555	uc057emz.1
4555	uc057ena.1
4555	uc057enb.1
4555	uc057enc.1
4555	uc057end.1
4555	uc057ene.1
4555	uc057enf.1
10336	uc057eng.1
10336	uc001bwe.4
10336	uc001bwf.3
10336	uc057enh.1
10336	uc001bwg.5
10336	uc057eni.1
5186	uc057enj.1
5186	uc057enk.1
5186	uc001bwh.4
5186	uc057enl.1
5186	uc057enm.1
5183	uc057enn.1
5183	uc001bwi.2
5183	uc001bwj.2
5183	uc057eno.1
5183	uc057enp.1
5183	uc057enq.1
4556	uc010oho.3
4556	uc001bwm.5
4556	uc010ohp.3
47052	uc057enr.2
47052	uc284mog.1
28427	uc001bwn.3
49	uc057ens.1
49	uc001bwo.3
49	uc009vud.3
49	uc057ent.1
49	uc057enu.1
49	uc057env.1
49	uc057enw.1
49	uc001bwp.3
49	uc057enx.1
49	uc057eny.1
49	uc057enz.1
49	uc057eoa.1
49	uc057eob.1
49	uc057eoc.1
45199	uc057eod.1
49	uc057eoe.1
8239	uc057eof.1
8239	uc001bwr.3
8239	uc001bwu.4
8239	uc057eog.1
8239	uc057eoh.1
8239	uc057eoi.1
8239	uc057eoj.1
8239	uc057eok.1
8239	uc057eol.1
8239	uc057eom.1
8239	uc001bws.4
8239	uc057eon.1
8239	uc057eoo.1
8239	uc001bwx.2
8239	uc009vuf.2
8239	uc009vug.4
8239	uc057eop.1
8239	uc057eoq.1
8239	uc057eor.1
47080	uc001bxa.1
4558	uc001bxb.4
4558	uc057eos.1
4558	uc057eot.1
47240	uc057eou.1
4558	uc057eov.1
10335	uc057eow.1
10335	uc001bxc.1
10335	uc057eox.1
41428	uc057eoy.1
10335	uc057eoz.1
10335	uc057epa.1
15354	uc031plq.1
24173	uc057epb.1
24173	uc057epc.1
24173	uc057epd.1
24173	uc057epe.1
24173	uc057epf.1
24173	uc057epg.1
24173	uc057eph.1
24173	uc057epi.1
6885	uc001bxh.1
6885	uc057epj.1
6885	uc001bxe.2
6885	uc057epk.1
6885	uc001bxg.2
6885	uc057epl.1
24173	uc057epm.1
24173	uc057epn.1
24173	uc057epo.1
6885	uc057epp.1
6885	uc057epq.1
6885	uc057epr.1
39857	uc021okw.2
22864	uc021okx.1
27305	uc057eps.1
6885	uc057ept.1
6885	uc057epu.1
6885	uc057epv.1
22334	uc057epw.1
5184	uc001bxj.5
5184	uc001bxk.3
5184	uc057epx.1
5185	uc001bxm.2
5185	uc001bxn.2
5185	uc057epy.1
5185	uc057epz.1
5185	uc057eqa.1
5185	uc001bxo.1
5185	uc057eqb.1
5185	uc057eqc.1
48524	uc057eqd.1
5185	uc057eqe.1
5185	uc057eqf.1
13862	uc001bxp.3
13862	uc057eqg.1
13862	uc057eqh.1
13862	uc001bxq.4
26475	uc001bxr.4
26475	uc057eqi.1
26475	uc057eqj.1
26475	uc057eqk.1
26475	uc057eql.1
26475	uc057eqm.1
18332	uc057eqn.1
8221	uc001bxs.6
22241	uc031twu.2
8221	uc001bxt.4
20830	uc031twx.1
11057	uc057eqo.1
16436	uc001bxu.4
16469	uc001bxv.1
34819	uc057eqp.1
22122	uc021ola.3
16354	uc001bxx.4
16354	uc001bxy.4
16026	uc001bya.3
16026	uc057eqq.1
26093	uc057eqr.1
11057	uc001byb.4
11057	uc057eqs.1
11057	uc057eqt.1
11057	uc021old.2
11057	uc021olc.2
4560	uc001byc.3
4560	uc057equ.1
4560	uc057eqv.1
30061	uc057eqw.1
30061	uc021olf.2
41706	uc001byf.2
30691	uc001bye.4
11058	uc009vur.2
11058	uc001byh.4
11058	uc057eqx.1
11058	uc057eqy.1
11058	uc057eqz.1
11058	uc001byk.3
11058	uc057era.1
11058	uc001byi.3
11058	uc057erb.1
16782	uc057erc.1
16782	uc031txc.2
16782	uc001bym.5
16782	uc057erd.1
16782	uc057ere.1
16782	uc057erf.1
16782	uc057erg.1
16782	uc001byn.5
16782	uc057erh.1
16782	uc057eri.1
4561	uc057erj.1
4561	uc001byq.4
4561	uc057erk.1
4561	uc057erl.1
4561	uc057erm.1
4561	uc001byp.4
4561	uc057ern.1
4561	uc057ero.1
4561	uc057erp.1
4561	uc001bys.4
18683	uc057erq.1
8791	uc001byt.3
8791	uc057err.1
29931	uc057ers.1
18518	uc057ert.1
25013	uc057eru.1
8791	uc057erv.1
8791	uc057erw.1
8791	uc057erx.1
46826	uc057ery.1
8791	uc057erz.1
8219	uc001byx.4
8219	uc057esa.1
8219	uc057esb.1
8219	uc057esc.1
8219	uc057esd.1
8219	uc057ese.1
8219	uc057esf.1
8219	uc057esg.1
8219	uc057esh.1
8219	uc057esi.1
8219	uc057esj.1
8219	uc057esk.1
8219	uc010ohw.3
8219	uc010ohx.2
8219	uc057esl.1
8219	uc057esm.1
8219	uc057esn.1
8219	uc057eso.1
8219	uc057esp.1
8219	uc057esq.1
395	uc001bzc.4
395	uc001bza.3
395	uc001bzb.4
395	uc057esr.1
395	uc057ess.1
395	uc057est.1
29758	uc057esu.1
29758	uc057esv.1
4609	uc010ohy.3
5746	uc021olh.3
5746	uc001bzf.4
5746	uc057esw.1
8218	uc001bzh.2
8218	uc057esx.1
8218	uc057esy.1
1978	uc057esz.1
1978	uc057eta.1
1978	uc001bzi.4
1978	uc009vux.4
1978	uc057etb.1
26960	uc057etc.1
1978	uc057etd.1
6888	uc001bzj.3
6888	uc057ete.1
6888	uc057etf.1
1976	uc001bzk.4
1976	uc001bzl.5
1976	uc284moh.1
41795	uc057etg.1
5747	uc001bzn.1
5747	uc001bzp.4
5747	uc057eth.1
5747	uc284moi.1
5747	uc001bzq.4
5747	uc057eti.1
41672	uc057etj.1
41672	uc057etk.1
5747	uc057etl.1
1977	uc001bzr.3
1977	uc001bzs.4
1977	uc057etm.1
4615	uc001bzt.4
13009	uc057etn.1
13009	uc001bzv.5
13009	uc001bzw.4
13009	uc057eto.1
716	uc031plt.2
716	uc031pls.2
716	uc031plx.2
716	uc001bzx.5
716	uc057etp.1
716	uc057etq.1
716	uc031plu.2
716	uc031plv.2
716	uc057etr.1
716	uc057ets.1
4616	uc057ett.1
4616	uc001cab.4
4616	uc057etu.1
4616	uc001caa.5
4616	uc001bzz.5
4616	uc057etv.1
4616	uc057etw.1
4616	uc057etx.1
4616	uc057ety.1
4616	uc057etz.1
4616	uc001cad.6
4616	uc057eua.1
4616	uc057eub.1
38788	uc057euc.1
717	uc001cae.5
717	uc001caf.5
717	uc057eud.1
46667	uc057eue.1
717	uc057euf.1
21821	uc057eug.1
21821	uc010oia.2
21821	uc010oib.2
21821	uc057euh.1
21821	uc057eui.1
21821	uc057euj.1
21821	uc057euk.1
8220	uc001caj.1
8220	uc057eul.1
4619	uc057eum.1
16512	uc001can.2
16512	uc001cak.3
16512	uc001cal.3
16512	uc001cam.3
16512	uc057eun.1
16512	uc057euo.1
16512	uc057eup.1
16512	uc057euq.1
14794	uc057eur.1
14794	uc001cao.1
14794	uc057eus.1
23183	uc057eut.1
4620	uc057euu.1
4620	uc057euv.1
4620	uc001caq.4
4620	uc057euw.1
4620	uc057eux.1
4620	uc057euy.1
4620	uc057euz.1
18477	uc057eva.1
4620	uc057evb.1
4620	uc057evc.1
4620	uc057evd.1
4620	uc001car.4
4620	uc057eve.1
4621	uc001cas.3
4621	uc057evf.1
4621	uc057evg.1
4621	uc057evh.1
4891	uc001cax.3
4891	uc001cav.3
4891	uc001caw.3
4891	uc057evi.1
4891	uc057evj.1
4891	uc057evk.1
4891	uc057evl.1
4891	uc057evm.1
4891	uc057evn.1
4891	uc057evo.1
4891	uc057evp.1
4891	uc057evq.1
4891	uc057evr.1
4891	uc057evs.1
4891	uc057evt.1
48884	uc057evu.1
27791	uc057evv.1
11061	uc001caz.3
11061	uc001cba.2
11061	uc057evw.1
11061	uc057evx.1
48415	uc057evy.1
38853	uc021oll.1
20435	uc057evz.1
23644	uc057ewa.1
32965	uc057ewb.1
27451	uc021olm.2
11062	uc001cbb.5
11062	uc057ewc.1
46460	uc031txl.1
11062	uc057ewd.1
11063	uc001cbe.4
11063	uc001cbg.4
11063	uc001cbd.4
11063	uc031ply.3
11063	uc001cbh.4
11063	uc031plz.3
11063	uc057ewe.1
11063	uc057ewf.1
38191	uc031pma.1
11063	uc057ewg.1
11064	uc001cbi.5
11064	uc057ewh.1
11064	uc057ewi.1
11065	uc001cbj.3
11065	uc057ewj.1
11065	uc057ewk.1
11065	uc057ewl.1
11065	uc057ewm.1
6887	uc057ewn.1
6887	uc001cbk.4
6887	uc057ewo.1
6887	uc057ewp.1
6887	uc057ewq.1
6887	uc057ewr.1
6887	uc057ews.1
6887	uc057ewt.1
6887	uc057ewu.1
12419	uc031txp.2
12419	uc031txo.2
12419	uc031txn.2
12419	uc031txm.2
4625	uc001cbp.3
4625	uc001cbn.4
4625	uc057ewv.1
4625	uc057eww.1
4625	uc057ewx.1
4625	uc057ewy.1
4625	uc057ewz.1
4625	uc057exa.1
4625	uc057exb.1
4625	uc057exc.1
4625	uc057exd.1
4625	uc057exe.1
4625	uc057exf.1
4625	uc057exg.1
6886	uc001cbs.5
6886	uc001cbr.5
15109	uc057exh.1
15109	uc057exi.1
15109	uc057exj.1
15109	uc057exk.1
15109	uc057exl.1
15109	uc057exm.1
15109	uc009vvi.4
15109	uc057exn.1
15109	uc057exo.1
15109	uc057exp.1
18015	uc057exq.1
15109	uc001cbw.5
15509	uc001cby.3
15509	uc001cbx.3
15509	uc057exr.1
15509	uc057exs.1
15509	uc001cbz.3
27489	uc057ext.1
16605	uc001cca.2
17054	uc057exu.1
17054	uc057exv.1
17054	uc010oii.2
17054	uc001ccd.3
16328	uc001cce.1
16328	uc057exw.1
26385	uc057exx.1
19154	uc001ccf.1
19154	uc009vvk.2
19154	uc057exy.1
19154	uc057exz.1
19154	uc001ccg.2
19154	uc057eya.1
19154	uc057eyb.1
19154	uc057eyc.1
33022	uc057eyd.1
22932	uc057eye.1
19154	uc057eyf.1
19154	uc001cch.4
19154	uc057eyg.1
45613	uc057eyh.1
15131	uc001cci.4
15131	uc057eyi.1
15131	uc057eyj.1
15131	uc057eyk.1
15131	uc057eyl.1
15131	uc057eym.1
15131	uc057eyn.1
15131	uc057eyo.1
21565	uc057eyp.1
15122	uc057eyq.1
15122	uc001cck.4
15122	uc057eyr.1
15122	uc057eys.1
15122	uc057eyt.1
15147	uc057eyu.1
15147	uc057eyv.1
15147	uc001ccn.5
15147	uc057eyw.1
15637	uc001ccp.2
23892	uc057eyx.1
23892	uc057eyy.1
39450	uc021olo.1
28927	uc021olp.2
18183	uc057eyz.1
29242	uc284moj.1
29242	uc284mok.1
29242	uc284mol.1
29242	uc057eza.1
4626	uc001ccq.4
42799	uc057ezb.1
4626	uc057ezc.1
4626	uc057ezd.1
4626	uc057eze.1
25406	uc057ezf.1
25406	uc057ezg.1
21812	uc001ccs.4
21812	uc057ezh.1
21812	uc057ezi.1
43820	uc057ezj.1
43820	uc057ezk.1
43820	uc057ezl.1
43820	uc021olq.2
21812	uc057ezm.1
25406	uc057ezn.1
6375	uc057ezo.1
6375	uc057ezp.1
10125	uc001ccu.1
10125	uc057ezq.1
10125	uc001ccv.4
17812	uc057ezr.1
20542	uc057ezs.1
13558	uc001ccw.4
13558	uc010oip.3
13558	uc010oiq.3
13558	uc057ezt.1
12289	uc001ccy.4
12289	uc001ccx.4
5901	uc057ezu.1
5901	uc010oir.5
5901	uc057ezv.1
5901	uc057ezw.1
5901	uc057ezx.1
5901	uc057ezy.1
5901	uc057ezz.1
19908	uc057faa.1
22983	uc021olu.1
5901	uc057fab.1
5901	uc057fac.1
41386	uc057fad.1
5901	uc057fae.1
5901	uc057faf.1
24614	uc057fag.1
5901	uc009vvq.2
5901	uc057fah.1
5901	uc057fai.1
5901	uc057faj.1
5901	uc057fak.1
5901	uc057fal.1
5901	uc057fam.1
5901	uc057fan.1
5901	uc031pmd.2
5901	uc009vvt.2
5901	uc057fao.1
5901	uc057fap.1
5901	uc057faq.1
5901	uc057far.1
5901	uc057fas.1
5901	uc057fat.1
5901	uc057fau.1
5901	uc057fav.1
5901	uc057faw.1
5901	uc057fax.1
5901	uc057fay.1
5901	uc057faz.1
5901	uc057fba.1
15190	uc001cdi.4
14843	uc057fbb.1
14843	uc001cdj.2
14843	uc057fbc.1
14843	uc057fbd.1
14843	uc057fbe.1
14843	uc057fbf.1
14843	uc057fbg.1
1884	uc057fbh.1
1884	uc057fbi.1
1884	uc057fbj.1
1884	uc057fbk.1
1884	uc057fbl.1
1884	uc001cdl.3
1884	uc010oiv.2
1884	uc001cdm.3
1884	uc057fbm.1
1884	uc057fbn.1
1884	uc057fbo.1
1884	uc057fbp.1
1884	uc057fbq.1
1884	uc057fbr.1
1884	uc057fbs.1
1884	uc057fbt.1
1884	uc057fbu.1
1884	uc057fbv.1
25240	uc057fbw.1
1884	uc057fbx.1
18480	uc001cdo.2
1884	uc057fby.1
1884	uc057fbz.1
1884	uc057fca.1
1884	uc057fcb.1
1884	uc057fcc.1
1884	uc057fcd.1
11074	uc001cdp.4
24407	uc057fce.1
4630	uc001cdq.1
4631	uc010oix.4
4631	uc031tya.2
4631	uc001cdr.5
1612	uc057fcf.1
32994	uc057fcg.1
1612	uc057fch.1
1612	uc001cds.3
1612	uc001cdv.4
1612	uc057fci.1
1612	uc057fcj.1
1612	uc057fck.1
1612	uc057fcl.1
1612	uc057fcm.1
1612	uc057fcn.1
1612	uc001cdw.4
1612	uc057fco.1
1612	uc057fcp.1
1612	uc057fcq.1
4633	uc001cdz.2
1612	uc057fcr.1
4633	uc001cea.2
17280	uc001ceb.2
37540	uc057fcs.1
596	uc057fct.1
596	uc001cem.5
596	uc057fcu.1
596	uc057fcv.1
596	uc057fcw.1
596	uc057fcx.1
596	uc057fcy.1
596	uc057fcz.1
596	uc057fda.1
596	uc057fdb.1
596	uc057fdc.1
596	uc057fdd.1
596	uc057fde.1
596	uc057fdf.1
596	uc057fdg.1
18825	uc057fdh.1
4634	uc001cer.3
4634	uc001ces.3
28636	uc057fdi.1
4634	uc001cet.3
4634	uc057fdj.1
20456	uc057fdk.1
12228	uc010ojc.3
12228	uc001ceu.5
12228	uc057fdl.1
12228	uc001cev.5
12228	uc009vvy.5
12228	uc057fdm.1
12228	uc057fdn.1
12228	uc057fdo.1
12228	uc057fdp.1
12228	uc057fdq.1
6376	uc001cey.5
6376	uc057fdr.1
6376	uc057fds.1
6376	uc057fdt.1
6376	uc057fdu.1
6376	uc057fdv.1
6376	uc057fdw.1
6376	uc001cez.5
6376	uc057fdx.1
6376	uc057fdy.1
6376	uc001cfa.5
6376	uc057fdz.1
6376	uc057fea.1
6376	uc057feb.1
6376	uc057fec.1
6376	uc057fed.1
6376	uc057fee.1
6376	uc057fef.1
6376	uc057feg.1
6377	uc001cfb.3
6377	uc057feh.1
6377	uc057fei.1
6377	uc057fej.1
6377	uc010ojg.2
6377	uc057fek.1
6377	uc057fel.1
6377	uc057fem.1
6377	uc057fen.1
6377	uc057feo.1
4637	uc001cfc.5
20572	uc057fep.1
16329	uc057feq.1
16329	uc001cfe.3
36483	uc057fer.1
1613	uc001cfg.5
1613	uc057fes.1
1613	uc057fet.1
1613	uc057feu.1
649	uc001cfh.2
649	uc057fev.1
649	uc057few.1
649	uc057fex.1
649	uc057fey.1
649	uc057fez.1
649	uc057ffa.1
649	uc057ffb.1
649	uc057ffc.1
649	uc057ffd.1
649	uc057ffe.1
1611	uc057fff.1
1611	uc001cfj.4
1611	uc001cfk.4
1611	uc021oma.2
1611	uc010oji.3
1611	uc057ffg.1
16103	uc057ffh.1
16103	uc057ffi.1
16103	uc001cfn.3
16103	uc057ffj.1
37020	uc057ffk.1
47661	uc057ffl.1
16106	uc009vwb.4
16106	uc001cfo.4
16106	uc057ffm.1
29326	uc057ffn.1
11101	uc001cfq.4
11101	uc001cfr.4
11101	uc057ffo.1
11101	uc001cfp.4
11101	uc057ffp.1
11101	uc057ffq.1
11101	uc057ffr.1
11101	uc057ffs.1
11101	uc057fft.1
11101	uc057ffu.1
24965	uc057ffv.1
29282	uc057ffw.1
4639	uc001cft.2
4639	uc057ffx.1
4639	uc057ffy.1
4639	uc057ffz.1
4639	uc057fga.1
4639	uc057fgb.1
4641	uc001cfu.2
4641	uc001cfv.2
29182	uc057fgc.1
41922	uc057fgd.1
960	uc057fge.1
960	uc057fgf.1
960	uc057fgg.1
960	uc010ojn.4
960	uc009vwd.5
960	uc001cfx.6
960	uc057fgh.1
960	uc001cfz.5
960	uc001cfy.6
960	uc057fgi.1
960	uc001cgc.5
960	uc057fgj.1
960	uc001cgb.5
960	uc057fgk.1
960	uc057fgl.1
960	uc057fgm.1
960	uc057fgn.1
960	uc057fgo.1
960	uc057fgp.1
960	uc001cge.5
960	uc057fgq.1
17401	uc001cgf.3
20848	uc001cgg.3
960	uc057fgr.1
960	uc057fgs.1
960	uc057fgt.1
960	uc057fgu.1
4640	uc001cgh.2
4640	uc001cgi.3
38782	uc057fgv.1
4640	uc057fgw.1
4640	uc057fgx.1
14489	uc001cgj.4
25844	uc057fgy.1
43001	uc057fgz.1
13003	uc001cgk.5
13003	uc057fha.1
13003	uc057fhb.1
13003	uc057fhc.1
13003	uc001cgl.5
49228	uc057fhd.1
13003	uc057fhe.1
13003	uc057fhf.1
13003	uc057fhg.1
13003	uc057fhh.1
13003	uc057fhi.1
13003	uc057fhj.1
13003	uc057fhk.1
48875	uc021omd.1
13000	uc057fhl.1
13000	uc009vwf.2
13000	uc009vwg.1
13000	uc001cgn.3
13000	uc057fhm.1
270	uc057fhn.1
270	uc057fho.1
270	uc057fhp.1
270	uc057fhq.1
270	uc057fhr.1
270	uc057fhs.1
270	uc001cgp.4
270	uc001cgs.4
270	uc001cgr.4
270	uc001cgq.4
270	uc057fht.1
270	uc010ojr.3
270	uc057fhu.1
270	uc057fhv.1
270	uc057fhw.1
270	uc057fhx.1
270	uc057fhy.1
28150	uc057fhz.1
28150	uc057fia.1
28150	uc057fib.1
49070	uc057fic.1
19150	uc057fid.1
19150	uc057fie.1
25977	uc057fif.1
33112	uc021ome.1
5850	uc001cgx.4
5850	uc057fig.1
5850	uc057fih.1
5850	uc001cgu.4
5850	uc001cgv.4
5848	uc001cgz.5
5848	uc001cha.5
5848	uc057fii.1
5848	uc001cgy.4
26357	uc057fij.1
38988	uc031tyn.2
5848	uc057fik.1
5848	uc001chb.3
5848	uc057fil.1
598	uc001chc.1
16845	uc001chd.2
17309	uc057fim.1
17309	uc001che.3
17309	uc001chg.3
17309	uc057fin.1
17309	uc001chh.3
17309	uc001chf.4
17309	uc057fio.1
17309	uc057fip.1
17309	uc057fiq.1
25064	uc057fir.1
14029	uc057fis.1
14029	uc001chi.3
961	uc001chj.4
961	uc057fit.1
961	uc057fiu.1
961	uc057fiv.1
5849	uc031tyr.2
5849	uc057fiw.1
5849	uc057fix.1
5849	uc001chl.5
5849	uc057fiy.1
5849	uc057fiz.1
5849	uc057fja.1
5849	uc057fjb.1
15818	uc057fjc.1
15818	uc001chm.3
15818	uc057fjd.1
15818	uc057fje.1
15818	uc057fjf.1
15818	uc057fjg.1
15818	uc057fjh.1
15818	uc001chn.3
15818	uc057fji.1
15818	uc057fjj.1
15818	uc009vwk.1
15818	uc057fjk.1
15818	uc057fjl.1
17936	uc057fjm.1
15818	uc057fjn.1
13050	uc001chq.4
13050	uc009vwl.3
13050	uc057fjo.1
13050	uc057fjp.1
13050	uc057fjq.1
13050	uc057fjr.1
27964	uc001chr.4
951	uc057fjs.1
951	uc001chs.4
951	uc057fjt.1
951	uc057fju.1
951	uc057fjv.1
11102	uc001cht.1
11102	uc010ojv.1
11102	uc001chu.3
4680	uc001chw.2
4680	uc057fjw.1
4680	uc001chx.5
4680	uc057fjx.1
4680	uc001chv.3
4680	uc057fjy.1
4680	uc057fjz.1
4680	uc057fka.1
4680	uc057fkb.1
4680	uc057fkc.1
4680	uc057fkd.1
4680	uc057fke.1
4680	uc057fkf.1
4680	uc057fkg.1
11103	uc001cia.5
11103	uc057fkh.1
11103	uc057fki.1
11103	uc057fkj.1
11103	uc057fkk.1
25411	uc057fkl.1
43380	uc021omg.2
43380	uc057fkm.1
43380	uc057fkn.1
43380	uc057fko.1
14160	uc057fkp.1
14160	uc001cib.3
14160	uc057fkq.1
11104	uc057fkr.1
11104	uc001cic.2
11104	uc057fks.1
11104	uc001cie.2
11104	uc001cif.2
25300	uc057fkt.1
25300	uc057fku.1
25300	uc057fkv.1
25300	uc057fkw.1
11105	uc021omh.2
11105	uc001cig.4
11105	uc001cih.4
11105	uc057fkx.1
11105	uc057fky.1
11105	uc057fkz.1
11105	uc057fla.1
11105	uc057flb.1
4681	uc001cik.3
4681	uc057flc.1
4681	uc057fld.1
4681	uc057fle.1
4681	uc057flf.1
4681	uc057flg.1
4681	uc057flh.1
4681	uc057fli.1
4681	uc057flj.1
4681	uc057flk.1
4681	uc057fll.1
25067	uc001cil.3
25067	uc057flm.1
20375	uc057fln.1
15940	uc057flo.1
15940	uc057flp.1
15940	uc057flq.1
15940	uc057flr.1
15940	uc009vwo.4
15940	uc057fls.1
4682	uc010ojx.3
4682	uc001cin.4
4682	uc057flt.1
4682	uc057flu.1
4682	uc057flv.1
4682	uc010ojy.3
4682	uc057flw.1
30682	uc057flx.1
30682	uc001cip.2
30682	uc021omk.2
30682	uc057fly.1
30682	uc057flz.1
30682	uc057fma.1
4682	uc057fmb.1
30682	uc057fmc.1
4682	uc057fmd.1
17492	uc057fme.1
30682	uc057fmf.1
14389	uc021oml.1
14389	uc001cir.4
14389	uc057fmg.1
14389	uc057fmh.1
33618	uc001cit.5
33618	uc021omn.2
956	uc001ciu.4
956	uc057fmi.1
956	uc057fmj.1
956	uc057fmk.1
956	uc057fml.1
956	uc057fmm.1
956	uc057fmn.1
956	uc057fmo.1
956	uc057fmp.1
956	uc057fmq.1
4684	uc001ciw.4
4684	uc001civ.4
4684	uc057fmr.1
27875	uc057fms.1
4683	uc001cix.4
4683	uc001ciy.4
4683	uc057fmt.1
4683	uc057fmu.1
966	uc001cjb.5
966	uc031pmf.2
966	uc010okh.4
966	uc057fmv.1
966	uc001cjc.5
966	uc057fmw.1
966	uc057fmx.1
966	uc057fmy.1
966	uc057fmz.1
966	uc057fna.1
966	uc057fnb.1
966	uc057fnc.1
966	uc057fnd.1
966	uc057fne.1
966	uc057fnf.1
966	uc057fng.1
45974	uc031tyy.1
10277	uc001cje.3
10277	uc001cjg.6
10277	uc001cjf.6
25808	uc057fnh.1
10277	uc057fni.1
10277	uc057fnj.1
17123	uc001cjh.4
17123	uc057fnk.1
17123	uc057fnl.1
17123	uc284mom.1
17123	uc001cjk.4
17123	uc057fnm.1
17123	uc057fnn.1
17123	uc057fno.1
17123	uc057fnp.1
17123	uc057fnq.1
25782	uc057fnr.1
43845	uc031tyz.1
14328	uc001cjo.3
14328	uc021omq.1
14328	uc057fns.1
14328	uc057fnt.1
14328	uc057fnu.1
14328	uc057fnv.1
14328	uc057fnw.1
14328	uc057fnx.1
14328	uc001cjn.4
14328	uc057fny.1
14328	uc057fnz.1
14328	uc057foa.1
14328	uc057fob.1
25775	uc057foc.1
8242	uc057fod.1
8242	uc057foe.1
8242	uc057fof.1
8242	uc001cjr.4
8242	uc001cjs.4
8242	uc057fog.1
8242	uc001cjt.5
8242	uc057foh.1
8242	uc057foi.1
8242	uc057foj.1
8242	uc057fok.1
8242	uc057fol.1
8242	uc057fom.1
8242	uc057fon.1
8242	uc057foo.1
8242	uc057fop.1
959	uc001cjx.4
959	uc057foq.1
959	uc057for.1
959	uc057fos.1
959	uc057fot.1
28479	uc057fou.1
28479	uc001cjy.6
28479	uc057fov.1
28479	uc057fow.1
28479	uc057fox.1
5749	uc057foy.1
5749	uc001ckb.4
5749	uc009vxb.4
5749	uc001ckm.4
5749	uc001ckf.4
5749	uc001ckg.4
5749	uc001ckk.4
5749	uc001ckh.4
5749	uc057foz.1
5749	uc057fpa.1
5749	uc001ckc.5
5749	uc001cke.5
5749	uc057fpb.1
5749	uc001cjz.5
5749	uc057fpc.1
5749	uc057fpd.1
25814	uc057fpe.1
5749	uc057fpf.1
5749	uc057fpg.1
5749	uc057fph.1
5749	uc057fpi.1
5749	uc057fpj.1
5749	uc001ckl.5
5749	uc057fpk.1
5749	uc057fpl.1
5749	uc057fpm.1
5749	uc057fpn.1
5749	uc057fpo.1
5749	uc057fpp.1
5749	uc057fpq.1
5749	uc057fpr.1
5749	uc057fps.1
5749	uc057fpt.1
5749	uc057fpu.1
5749	uc057fpv.1
5749	uc057fpw.1
5749	uc057fpx.1
5749	uc057fpy.1
5749	uc057fpz.1
5749	uc057fqa.1
4685	uc001ckv.4
4685	uc001cks.4
4685	uc057fqb.1
4685	uc057fqc.1
4685	uc001ckt.4
4685	uc057fqd.1
4685	uc057fqe.1
4685	uc057fqf.1
4685	uc057fqg.1
4685	uc001cku.4
4685	uc001ckw.4
29202	uc057fqh.1
29202	uc057fqi.1
29202	uc057fqj.1
4686	uc001ckx.4
4686	uc057fqk.1
4686	uc057fql.1
4686	uc057fqm.1
4686	uc057fqn.1
4686	uc001cky.4
4686	uc057fqo.1
6604	uc057fqp.1
6604	uc057fqq.1
6604	uc001ckz.4
6604	uc057fqr.1
6604	uc057fqs.1
6604	uc057fqt.1
6604	uc057fqu.1
6604	uc057fqv.1
6604	uc057fqw.1
6604	uc001cla.4
6604	uc057fqx.1
6604	uc057fqy.1
6604	uc057fqz.1
6604	uc057fra.1
6604	uc057frb.1
6604	uc057frc.1
6604	uc057frd.1
4687	uc057fre.1
4687	uc001cld.4
4687	uc057frf.1
4687	uc001cle.4
4687	uc057frg.1
4687	uc057frh.1
4687	uc057fri.1
4687	uc001clf.4
4687	uc057frj.1
4687	uc057frk.1
4687	uc057frl.1
4687	uc057frm.1
4687	uc057frn.1
4688	uc057fro.1
4688	uc001clg.4
4688	uc057frp.1
4688	uc001clh.4
4688	uc001cli.4
4688	uc010okl.3
4688	uc057frq.1
4688	uc057frr.1
10237	uc057frs.1
16628	uc009vxe.3
10237	uc001clj.4
10237	uc057frt.1
10237	uc057fru.1
10237	uc057frv.1
10237	uc057frw.1
10237	uc057frx.1
10237	uc057fry.1
16628	uc010okm.3
10237	uc057frz.1
10237	uc057fsa.1
10237	uc057fsb.1
16628	uc001cln.5
16628	uc010oko.4
16628	uc001clm.5
16628	uc001cll.5
16628	uc057fsc.1
16628	uc057fsd.1
16628	uc057fse.1
16628	uc057fsf.1
16628	uc057fsg.1
26257	uc057fsh.1
26257	uc057fsi.1
26257	uc057fsj.1
26257	uc057fsk.1
26257	uc057fsl.1
26257	uc057fsm.1
26257	uc031tzc.2
26257	uc057fsn.1
26257	uc057fso.1
26257	uc057fsp.1
26257	uc057fsq.1
26257	uc057fsr.1
26257	uc057fss.1
26257	uc057fst.1
26257	uc057fsu.1
26257	uc057fsv.1
26257	uc057fsw.1
49104	uc057fsx.1
26257	uc057fsy.1
26257	uc057fsz.1
26257	uc057fta.1
26257	uc057ftb.1
26257	uc057ftc.1
26257	uc057ftd.1
29740	uc057fte.1
13031	uc001clp.4
13031	uc057ftf.2
49921	uc284mon.1
17897	uc057ftg.1
14187	uc001clq.2
14187	uc057fth.1
14187	uc057fti.1
14187	uc057ftj.1
14187	uc057ftk.1
14187	uc057ftl.1
14187	uc057ftm.1
14187	uc057ftn.1
14187	uc001clr.2
14187	uc001cls.2
14187	uc057fto.1
14187	uc057ftp.1
14187	uc057ftq.1
14187	uc057ftr.1
14187	uc057fts.1
4689	uc057ftt.1
4689	uc057ftu.1
4689	uc001clt.4
4689	uc057ftv.1
4689	uc057ftw.1
4689	uc057ftx.1
27441	uc031tze.2
4689	uc057fty.1
4689	uc057ftz.1
4689	uc057fua.1
32802	uc057fub.1
17554	uc057fuc.1
15981	uc001clw.2
15981	uc001clv.2
15981	uc021omt.2
15981	uc057fud.1
15981	uc057fue.1
37994	uc031pmh.1
15981	uc057fuf.1
15981	uc057fug.1
15981	uc057fuh.1
15981	uc057fui.1
15981	uc001cma.2
15981	uc057fuj.1
15981	uc057fuk.1
15981	uc057ful.1
15981	uc057fum.1
15981	uc057fun.1
5750	uc057fuo.1
5750	uc057fup.1
5750	uc057fuq.1
5750	uc057fur.1
15981	uc057fus.1
15981	uc057fut.1
15981	uc057fuu.1
5750	uc001cmd.4
5750	uc057fuv.1
5750	uc001cmc.4
5750	uc057fuw.1
5750	uc057fux.1
17198	uc057fuy.1
17198	uc057fuz.1
17198	uc057fva.1
17198	uc057fvb.1
17198	uc057fvc.1
17198	uc057fvd.1
17198	uc001cmf.2
17198	uc057fve.1
17198	uc057fvf.1
17198	uc057fvg.1
17198	uc057fvh.1
17198	uc057fvi.1
17198	uc057fvj.1
17551	uc031tzg.2
17198	uc057fvk.1
17198	uc057fvl.1
17198	uc057fvm.1
17198	uc057fvn.1
17198	uc057fvo.1
17198	uc057fvp.1
17198	uc057fvq.1
17895	uc031tzh.2
8241	uc057fvr.1
8241	uc001cmg.5
8241	uc057fvs.1
8241	uc057fvt.1
8241	uc057fvu.1
8241	uc001cmh.5
24327	uc057fvv.1
24327	uc057fvw.1
8241	uc057fvx.1
8241	uc057fvy.1
8240	uc057fvz.1
8240	uc001cmi.4
8240	uc057fwa.1
8240	uc057fwb.1
8240	uc001cmj.2
38598	uc057fwc.1
18238	uc001cmk.2
8240	uc057fwd.1
8240	uc057fwe.1
18750	uc009vxi.4
8240	uc057fwf.1
20508	uc057fwg.1
49334	uc001cml.3
8243	uc001cmm.4
13440	uc001cmn.4
13440	uc057fwh.1
13440	uc057fwi.1
13440	uc057fwj.1
13440	uc057fwk.1
13440	uc057fwl.1
13440	uc057fwm.1
16241	uc057fwn.1
22812	uc010ole.1
22812	uc057fwo.1
22812	uc057fwp.1
22812	uc057fwq.1
22812	uc057fwr.1
22812	uc057fws.1
22812	uc057fwt.1
22812	uc057fwu.1
22812	uc057fwv.1
4690	uc057fww.1
4690	uc021omv.1
18940	uc057fwx.1
4690	uc010olf.3
1129	uc001cmu.3
1129	uc057fwy.1
1129	uc001cmt.4
1129	uc057fwz.1
1129	uc001cmw.5
39898	uc057fxa.1
1129	uc057fxb.1
1129	uc057fxc.1
33462	uc057fxd.1
1129	uc057fxe.1
1129	uc057fxf.1
1129	uc057fxg.1
5751	uc001cmx.5
5751	uc001cmy.5
5751	uc009vxk.4
5751	uc057fxh.1
5751	uc057fxi.1
5751	uc057fxj.1
5751	uc057fxk.1
5748	uc001cna.3
5748	uc057fxl.1
5748	uc057fxm.1
5748	uc057fxn.1
5748	uc057fxo.1
5748	uc057fxp.1
5748	uc057fxq.1
5748	uc057fxr.1
5748	uc057fxs.1
5748	uc057fxt.1
5748	uc057fxu.1
5748	uc057fxv.1
5748	uc057fxw.1
5748	uc057fxx.1
5748	uc057fxy.1
5748	uc057fxz.1
5748	uc057fya.1
5748	uc057fyb.1
5748	uc057fyc.1
5748	uc057fyd.1
10636	uc001cnd.3
10636	uc057fye.1
22671	uc057fyf.1
49367	uc010olk.2
15866	uc001cne.4
6607	uc057fyg.1
6607	uc057fyh.1
6607	uc009vxo.4
6607	uc001cng.4
6607	uc001cnf.4
6607	uc001cnh.4
6607	uc057fyi.1
6607	uc001cni.3
6607	uc001cnm.4
6607	uc001cnn.4
6607	uc057fyj.1
6607	uc001cnl.3
6607	uc057fyk.1
6607	uc009vxp.4
6607	uc057fyl.1
6607	uc057fym.1
6607	uc057fyn.1
6607	uc057fyo.1
6607	uc057fyp.1
6607	uc057fyq.1
6607	uc057fyr.1
6607	uc057fys.1
6607	uc057fyt.1
6607	uc057fyu.1
6607	uc057fyv.1
6607	uc057fyw.1
6607	uc057fyx.1
6607	uc057fyy.1
6607	uc057fyz.1
6607	uc057fza.1
6607	uc057fzb.1
6607	uc057fzc.1
6607	uc057fzd.1
6607	uc057fze.1
6607	uc057fzf.1
6607	uc057fzg.1
6607	uc057fzh.1
6607	uc057fzi.1
6607	uc057fzj.1
6605	uc009vxq.4
6605	uc057fzk.1
6605	uc057fzl.1
6605	uc001cnr.5
6605	uc057fzm.1
1125	uc009vxr.2
1125	uc001cns.2
1125	uc057fzn.1
1125	uc057fzo.1
48491	uc001cnu.4
48491	uc057fzp.1
48491	uc001cnt.4
48491	uc009vxt.3
48491	uc057fzq.1
48491	uc001cnw.4
48491	uc057fzr.1
48491	uc057fzs.1
6603	uc009vxv.4
6603	uc057fzt.1
6603	uc057fzu.1
4692	uc001coa.4
4692	uc001cob.4
4692	uc057fzv.1
4692	uc057fzw.1
4692	uc057fzx.1
4692	uc057fzy.1
4691	uc001cod.4
4691	uc021omy.2
4691	uc057fzz.1
4691	uc057gaa.1
4691	uc057gab.1
4691	uc057gac.1
4691	uc001coe.4
4691	uc031tzm.2
4691	uc057gad.1
4691	uc057gae.1
4691	uc057gaf.1
4691	uc057gag.1
4691	uc057gah.1
4691	uc057gai.1
6606	uc057gaj.1
6606	uc010olr.3
6606	uc057gak.1
6606	uc057gal.1
6606	uc057gam.1
6606	uc057gan.1
6606	uc057gao.1
6606	uc057gap.1
6606	uc057gaq.1
6606	uc057gar.1
6606	uc057gas.1
6606	uc057gat.1
6606	uc057gau.1
6606	uc057gav.1
6606	uc001coi.3
6606	uc057gaw.1
6606	uc057gax.1
6606	uc057gay.1
6606	uc001coj.3
6606	uc057gaz.1
6606	uc057gba.1
6606	uc057gbb.1
6606	uc057gbc.1
6606	uc057gbd.1
6606	uc057gbe.1
10284	uc057gbf.1
10284	uc057gbg.1
10284	uc057gbh.1
10284	uc010ols.3
10284	uc010olt.3
10284	uc009vxz.4
10284	uc057gbi.1
10284	uc057gbj.1
10284	uc057gbk.1
10285	uc001coo.4
10285	uc057gbl.1
10285	uc001coq.4
10285	uc057gbm.1
10285	uc057gbn.1
10285	uc057gbo.1
10285	uc057gbp.1
10285	uc057gbq.1
10285	uc057gbr.1
10285	uc057gbs.1
10285	uc057gbt.1
10285	uc057gbu.1
10285	uc057gbv.1
10285	uc057gbw.1
10287	uc001cor.2
10287	uc057gbx.1
16890	uc001cos.5
26361	uc057gby.1
16890	uc057gbz.1
16890	uc057gca.1
16890	uc001cou.4
1675	uc057gcb.1
1675	uc001cov.3
1675	uc001coz.2
1675	uc057gcc.1
1675	uc057gcd.1
1675	uc057gce.1
1675	uc057gcf.1
1675	uc057gcg.1
1675	uc057gch.1
1675	uc057gci.1
4693	uc001cpb.5
4693	uc057gcj.1
4693	uc001cpc.5
4693	uc057gck.1
46390	uc010olw.3
4693	uc009vyb.4
24832	uc057gcl.1
4693	uc057gcm.1
4693	uc057gcn.1
25172	uc057gco.1
4694	uc057gcp.1
4694	uc001cpd.4
4694	uc057gcq.1
4694	uc057gcr.1
4694	uc057gcs.1
32092	uc057gct.1
48817	uc057gcu.1
4694	uc057gcv.1
4694	uc057gcw.1
4694	uc057gcx.1
4694	uc057gcy.1
1673	uc057gcz.1
1673	uc001cpe.4
1673	uc001cpg.4
1673	uc057gda.1
1673	uc057gdb.1
1673	uc057gdc.1
1673	uc057gdd.1
1673	uc057gde.1
1673	uc057gdf.1
1673	uc057gdg.1
12896	uc010oma.3
1674	uc057gdh.1
1674	uc009vye.2
1674	uc057gdi.1
1674	uc001cpl.3
1674	uc057gdj.1
1674	uc057gdk.1
1674	uc057gdl.1
1674	uc057gdm.1
1674	uc057gdn.1
6489	uc057gdo.1
1674	uc057gdp.1
1674	uc057gdq.1
1674	uc057gdr.1
6489	uc001cpn.4
6489	uc057gds.1
6489	uc057gdt.1
6489	uc057gdu.1
6489	uc057gdv.1
6489	uc057gdw.1
6489	uc057gdx.1
13407	uc001cpp.4
13407	uc057gdy.1
13407	uc057gdz.1
13407	uc057gea.1
13407	uc057geb.1
4699	uc001cpr.3
4699	uc057gec.1
4699	uc057ged.1
4699	uc057gee.1
4699	uc057gef.1
4699	uc031pml.2
4699	uc057geg.1
4699	uc057geh.1
4699	uc057gei.1
4698	uc001cpu.3
4698	uc057gej.1
4698	uc057gek.1
4698	uc057gel.1
4698	uc057gem.1
4698	uc057gen.1
42961	uc057geo.1
24003	uc057gep.1
24003	uc284moo.1
16937	uc001cpx.4
16937	uc001cpw.4
49869	uc284mop.1
41334	uc021onb.1
10646	uc001cpy.3
10646	uc057ger.1
10646	uc057ges.1
10646	uc009vyh.2
1451	uc057get.1
1451	uc057geu.1
1451	uc001cqb.5
1451	uc001cqc.5
1451	uc057gev.1
1451	uc057gew.1
1451	uc009vyi.5
1451	uc057gex.1
1451	uc057gey.1
1451	uc057gez.1
1451	uc057gfa.1
1451	uc057gfb.1
1451	uc057gfc.1
1451	uc057gfd.1
1451	uc057gfe.1
1451	uc057gff.1
1451	uc057gfg.1
1451	uc057gfh.1
1451	uc057gfi.1
1451	uc057gfj.1
1451	uc057gfk.1
1451	uc057gfl.1
1451	uc057gfm.1
1451	uc057gfn.1
1451	uc057gfo.1
1451	uc057gfp.1
1451	uc057gfq.1
1451	uc057gfr.1
8244	uc001cqf.4
8244	uc001cqe.5
8244	uc057gfs.1
8244	uc057gft.1
5359	uc001cqh.5
5359	uc057gfu.1
5359	uc009vyk.4
5359	uc057gfv.1
5359	uc057gfw.1
5359	uc057gfx.1
5359	uc057gfy.1
5359	uc001cqi.5
5359	uc057gfz.1
5359	uc010omg.3
5359	uc057gga.1
5359	uc057ggb.1
5359	uc057ggc.1
5359	uc057ggd.1
15754	uc057gge.1
15754	uc001cqj.4
15754	uc010omi.3
15754	uc057ggf.1
25317	uc021one.2
25317	uc021ond.2
10293	uc001cqk.4
10293	uc057ggg.1
10293	uc057ggh.1
10293	uc057ggi.1
10293	uc057ggj.1
10293	uc057ggk.1
8245	uc057ggl.1
8245	uc057ggm.1
8245	uc057ggn.1
8245	uc001cqn.5
8245	uc001cqm.5
8245	uc057ggo.1
8245	uc057ggp.1
8245	uc009vym.4
8245	uc057ggq.1
8245	uc057ggr.1
8245	uc010oml.3
8245	uc057ggs.2
8245	uc057ggt.1
8245	uc057ggu.1
15958	uc001cqp.5
15958	uc057ggv.1
15958	uc057ggw.1
15958	uc057ggx.1
15958	uc057ggy.1
15958	uc057ggz.1
15958	uc057gha.1
15958	uc001cqq.3
15958	uc057ghb.1
15812	uc001cqt.3
15812	uc057ghc.1
15765	uc001cqu.2
24243	uc057ghd.1
15765	uc057ghe.1
10615	uc057ghf.1
10615	uc057ghg.1
10615	uc057ghh.1
10615	uc009vyp.4
10615	uc009vyo.4
10615	uc001cqv.2
10615	uc057ghi.1
23976	uc031pmn.1
10616	uc057ghj.1
10616	uc001cqw.4
10616	uc057ghk.1
10616	uc057ghl.1
10617	uc001cqy.3
10617	uc001cqx.4
10617	uc057ghm.1
10617	uc001cqz.2
24541	uc057ghn.1
10617	uc057gho.1
10617	uc057ghp.1
5360	uc010omn.2
5360	uc001cre.1
5360	uc001crd.2
5360	uc057ghq.1
5360	uc057ghr.1
5360	uc057ghs.1
5360	uc057ght.1
5360	uc057ghu.1
5360	uc057ghv.1
10618	uc001cri.3
10618	uc057ghw.1
10618	uc057ghx.1
10618	uc010omp.3
10618	uc057ghy.1
24348	uc057ghz.1
15893	uc001crk.3
28992	uc001crl.4
15855	uc001crm.3
22417	uc057gia.1
22495	uc057gib.1
25208	uc057gic.1
41113	uc021ong.2
23595	uc057gid.1
41113	uc057gie.1
24069	uc057gif.1
24494	uc284moq.1
24494	uc057gig.1
24494	uc057gih.1
26573	uc057gii.1
47168	uc057gij.1
23554	uc284mor.1
4740	uc057gil.1
4740	uc057gim.1
4740	uc001cro.3
4740	uc001crn.3
4740	uc057gin.1
4740	uc057gio.1
42116	uc057gip.1
4740	uc057giq.1
4740	uc057gir.1
4740	uc057gis.1
4740	uc057git.1
47268	uc057giu.2
6488	uc001crr.4
6488	uc010omv.4
6488	uc001crs.4
6488	uc057giv.1
6488	uc057giw.1
6488	uc057gix.1
19941	uc057giy.1
6488	uc057giz.1
6488	uc057gja.1
6488	uc057gjb.1
6488	uc057gjc.1
6488	uc057gjd.1
23331	uc057gje.1
15745	uc001cru.3
15745	uc057gjf.1
15745	uc057gjg.1
15745	uc057gjh.1
10619	uc001crx.5
10619	uc057gji.1
10619	uc057gjj.1
10619	uc057gjk.1
10619	uc057gjl.1
10619	uc057gjm.1
15745	uc057gjn.1
25957	uc057gjo.1
26071	uc057gjp.1
24297	uc031tzy.1
15745	uc057gjq.1
22695	uc057gjr.1
47359	uc057gjs.1
10620	uc001cry.3
10620	uc001crz.4
10620	uc057gjt.1
10620	uc057gju.1
10620	uc001csc.4
10620	uc001csb.3
10620	uc057gjv.1
10620	uc010omz.3
10620	uc057gjw.1
10620	uc057gjx.1
28948	uc057gjy.1
10620	uc057gjz.1
27363	uc057gka.1
8222	uc010ona.3
8222	uc010onb.3
15512	uc001cse.2
15512	uc057gkb.1
15512	uc057gkc.1
24351	uc057gkd.1
48648	uc057gke.1
15512	uc057gkf.1
20330	uc021onh.1
15512	uc057gkg.1
5307	uc057gkh.1
5307	uc001csf.4
5307	uc001csg.4
39415	uc031uaf.1
44534	uc031uag.1
19135	uc001csh.4
19135	uc057gki.1
19135	uc057gkj.1
17941	uc057gkk.1
19135	uc057gkl.1
29613	uc057gkm.1
19001	uc057gkn.1
5308	uc001csi.5
5308	uc057gko.1
28584	uc057gkp.1
5308	uc057gkq.1
1666	uc001csj.4
1666	uc001csl.4
1666	uc010onf.3
1666	uc010ond.3
1666	uc001csk.4
1666	uc057gkr.1
1666	uc057gks.1
1666	uc057gkt.1
1666	uc001csn.3
1666	uc001cso.2
1666	uc057gku.1
1666	uc057gkv.1
1666	uc057gkw.1
1666	uc057gkx.1
1666	uc057gky.1
1666	uc057gkz.1
1666	uc057gla.1
1666	uc057glb.1
37460	uc057glc.1
37460	uc057gld.1
1667	uc009vyz.2
1667	uc001csq.2
19860	uc057gle.1
1667	uc057glf.1
1667	uc057glg.1
1667	uc057glh.1
1667	uc057gli.1
1667	uc057glj.1
1667	uc057glk.1
1667	uc057gll.1
29267	uc057glm.1
24874	uc057gln.1
24874	uc057glo.1
32715	uc021oni.1
4741	uc057glp.1
4741	uc057glq.1
4741	uc001csu.4
4741	uc057glr.1
4741	uc001cst.5
4741	uc009vza.4
4741	uc057gls.1
4741	uc057glt.1
21615	uc057glu.1
4741	uc057glv.1
4741	uc057glw.1
4741	uc057glx.1
4741	uc057gly.1
4741	uc001cta.4
4741	uc057glz.1
4741	uc057gma.1
4741	uc057gmb.1
4741	uc057gmc.1
4741	uc001csy.4
4741	uc001csz.4
4741	uc057gmd.1
4741	uc057gme.1
4741	uc057gmf.1
4741	uc057gmg.1
4741	uc057gmh.1
4741	uc057gmi.1
4741	uc057gmj.1
4741	uc057gmk.1
1426	uc057gml.1
1426	uc001ctd.5
1426	uc001ctc.5
1426	uc001cte.4
1426	uc057gmm.1
1426	uc057gmn.1
1426	uc057gmo.1
1426	uc057gmp.1
40338	uc057gmq.1
40338	uc057gmr.1
40338	uc057gms.1
1426	uc057gmt.1
1426	uc057gmu.1
40338	uc057gmv.1
41944	uc057gmw.1
1426	uc057gmx.1
1426	uc057gmy.1
1426	uc057gmz.1
21320	uc021onj.2
1426	uc057gna.1
1426	uc057gnb.1
48548	uc057gnc.1
12416	uc001cth.3
18204	uc057gnd.1
38801	uc057gne.1
4742	uc057gnf.1
4742	uc001cti.5
4742	uc057gng.1
4742	uc057gnh.1
17327	uc001ctj.2
23425	uc057gni.1
4742	uc057gnj.1
25374	uc057gnk.1
6891	uc001ctk.4
6891	uc057gnl.1
6891	uc010onh.3
6891	uc057gnm.1
6891	uc001ctl.4
6891	uc057gnn.1
6891	uc057gno.1
6891	uc057gnp.1
9980	uc001cto.5
9980	uc057gnq.1
9980	uc001ctp.5
30235	uc057gnr.1
48846	uc057gns.1
9980	uc057gnt.1
9980	uc057gnu.1
9668	uc057gnv.1
9668	uc001ctq.3
9668	uc057gnw.1
9668	uc001ctr.4
9668	uc057gnx.1
9668	uc057gny.1
41898	uc057gnz.1
9668	uc057goa.1
9668	uc057gob.1
9668	uc057goc.1
9668	uc057god.1
9668	uc057goe.1
1668	uc001ctt.4
1668	uc001ctu.4
6893	uc001ctv.5
6893	uc057gof.1
6893	uc057gog.1
6892	uc057goh.1
6892	uc057goi.1
6892	uc001cty.3
6892	uc001ctx.3
6892	uc057goj.1
6892	uc057gok.1
6892	uc057gol.1
6892	uc057gom.1
6892	uc057gon.1
6892	uc057goo.1
6892	uc057gop.1
6892	uc057goq.1
6892	uc057gor.1
6892	uc057gos.1
6892	uc057got.1
6892	uc057gou.1
6892	uc057gov.1
6892	uc057gow.1
6892	uc001cud.4
6892	uc057gox.1
6892	uc057goy.1
42044	uc057goz.1
4520	uc001cue.4
4520	uc057gpa.1
14864	uc001cuf.4
14864	uc001cug.2
14864	uc001cuh.4
14864	uc057gpb.1
10621	uc001cui.3
10621	uc057gpc.1
29759	uc057gpd.1
10622	uc057gpe.1
10622	uc001cuj.4
32702	uc057gpf.1
19887	uc057gpg.1
19131	uc057gph.1
19131	uc001cul.3
19131	uc001cuk.3
30383	uc057gpi.1
5124	uc021onl.2
5124	uc001cup.5
5124	uc057gpj.1
5124	uc057gpk.1
5124	uc057gpl.1
5124	uc057gpm.1
5124	uc057gpn.1
5124	uc057gpo.1
5124	uc001cuo.5
5124	uc057gpp.1
5124	uc057gpq.1
5124	uc057gpr.1
5124	uc057gps.1
5124	uc057gpt.1
5124	uc057gpu.1
5124	uc057gpv.1
5124	uc057gpw.1
5124	uc057gpx.1
5124	uc057gpy.1
5124	uc057gpz.1
5124	uc057gqa.1
5124	uc057gqb.1
5124	uc057gqc.1
5124	uc057gqd.1
5124	uc057gqe.1
5124	uc057gqf.1
4522	uc001cur.3
4522	uc057gqg.1
4522	uc010ono.3
4522	uc009vzi.3
4522	uc010onp.3
4522	uc001cuq.3
4522	uc057gqh.1
38948	uc031uau.1
39821	uc031uav.1
39594	uc031uaw.1
4522	uc057gqi.1
4522	uc057gqj.1
4522	uc001cut.3
4522	uc001cuu.3
4522	uc057gqk.1
4522	uc057gql.1
4522	uc057gqm.1
4522	uc057gqn.1
4522	uc057gqo.1
47130	uc057gqp.1
13519	uc010ons.3
13519	uc001cuw.4
13519	uc010onr.3
13519	uc001cuv.4
27200	uc057gqq.1
13519	uc057gqr.1
13519	uc057gqs.1
13519	uc057gqt.1
10623	uc021onm.2
10623	uc021onn.2
10623	uc001cuy.5
10623	uc057gqu.1
10623	uc057gqv.1
10623	uc001cuz.6
28228	uc001cva.1
9994	uc001cvb.4
9994	uc057gqw.1
28697	uc057gqx.1
28697	uc057gqy.1
10624	uc001cvd.4
10624	uc057gqz.1
10624	uc057gra.1
10624	uc057grb.1
10624	uc057grc.1
10624	uc057grd.1
10624	uc057gre.1
36417	uc057grf.1
10625	uc001cvf.2
10625	uc010ont.3
10625	uc057grg.1
10625	uc057grh.1
24734	uc001cvg.3
9996	uc001cvi.4
9996	uc057gri.1
9996	uc001cvj.4
9996	uc001cvh.4
9996	uc001cvl.4
9996	uc057grj.1
9996	uc057grk.1
9996	uc001cvk.4
9996	uc057grl.1
9996	uc057grm.1
9996	uc057grn.1
9996	uc057gro.1
27826	uc057grp.1
25577	uc057grq.1
9996	uc057grr.1
24070	uc057grs.1
27121	uc057grt.1
24313	uc001cvn.2
24824	uc057gru.1
26081	uc057grv.1
8247	uc001cvq.2
8247	uc057grw.1
13516	uc001cvr.2
13516	uc057grx.1
29585	uc057gry.1
792	uc001cvs.4
18269	uc057grz.1
792	uc057gsa.1
791	uc057gsb.1
791	uc001cvu.4
791	uc057gsc.1
791	uc057gsd.1
791	uc057gse.1
791	uc057gsf.1
791	uc057gsg.1
791	uc057gsh.1
20954	uc057gsi.1
20954	uc057gsj.1
20954	uc021onq.2
20954	uc021onr.2
20954	uc057gsk.1
20954	uc057gsl.1
20954	uc057gsm.1
20954	uc057gsn.1
20954	uc057gso.1
20954	uc057gsp.1
20954	uc057gsq.1
20954	uc057gsr.1
20954	uc001cwb.4
20954	uc057gss.1
20954	uc021onp.2
20954	uc057gst.1
20954	uc009vzl.4
1543	uc057gsu.1
1543	uc001cwh.4
1543	uc057gsv.1
1543	uc001cwi.2
1543	uc057gsw.1
1543	uc057gsx.1
4531	uc001cwk.3
4531	uc057gsy.1
4531	uc001cwj.3
4531	uc057gsz.1
4531	uc057gta.1
19127	uc009vzn.3
19127	uc010ooa.3
19127	uc031pmq.2
19127	uc001cwm.3
4530	uc001cwp.4
4530	uc001cwo.4
4530	uc057gtb.1
4530	uc057gtc.1
4530	uc057gtd.1
48268	uc057gte.1
4530	uc057gtf.1
4530	uc057gtg.1
4530	uc057gth.1
4530	uc057gti.1
4529	uc001cwu.2
4529	uc001cwt.2
38543	uc021ons.1
4529	uc057gtj.1
4529	uc057gtk.1
9997	uc057gtl.1
48310	uc057gtm.1
9997	uc001cwv.3
34984	uc057gtn.1
34984	uc057gto.1
22034	uc057gtp.1
22034	uc057gtq.1
22034	uc057gtr.1
22034	uc057gts.1
22034	uc057gtt.1
22034	uc057gtu.1
22034	uc057gtv.1
4534	uc057gtw.1
22034	uc057gtx.1
22034	uc057gty.1
4534	uc009vzp.4
4534	uc001cxa.4
4534	uc057gtz.1
4534	uc057gua.1
4534	uc057gub.1
10000	uc057guc.1
10000	uc057gud.1
10000	uc057gue.1
10000	uc057guf.1
10000	uc001cxe.5
10000	uc001cxg.5
10000	uc057gug.1
10000	uc001cxf.5
10000	uc057guh.1
17257	uc031ubf.2
10000	uc057gui.1
10000	uc057guj.1
10000	uc057guk.1
10000	uc057gul.1
10000	uc057gum.1
10000	uc057gun.1
24300	uc057guo.1
10000	uc057gup.1
26922	uc057guq.1
48949	uc057gur.1
39325	uc057gus.1
28297	uc057gut.1
10626	uc057guu.1
10626	uc057guv.1
10626	uc001cxl.3
10626	uc001cxm.3
10626	uc057guw.1
10627	uc001cxn.4
10627	uc057gux.1
26305	uc057guy.1
15333	uc057guz.1
41696	uc057gva.1
41696	uc057gvb.1
15333	uc057gvc.1
15333	uc010ooe.2
41696	uc057gvd.1
15333	uc057gve.1
15333	uc057gvf.1
15333	uc057gvg.1
15333	uc057gvh.1
15333	uc001cxr.2
15333	uc057gvi.1
15333	uc057gvj.1
15333	uc057gvk.1
15333	uc057gvl.1
15333	uc057gvm.1
41696	uc057gvn.1
30687	uc001cxx.5
30687	uc057gvo.1
30687	uc057gvp.1
30687	uc057gvq.1
10628	uc001cxy.4
140	uc009vzt.2
140	uc057gvr.1
140	uc001cxz.5
140	uc057gvs.1
140	uc057gvt.1
29001	uc057gvu.1
10629	uc001cya.5
10629	uc001cyb.5
4515	uc001cyc.2
4515	uc057gvv.1
4515	uc057gvw.1
30384	uc021onu.2
27287	uc057gvx.1
27287	uc057gvy.1
27287	uc057gvz.1
27287	uc057gwa.1
8246	uc001cyd.3
27313	uc057gwb.1
10630	uc001cye.4
12406	uc001cyf.3
12406	uc057gwc.1
10631	uc021onw.2
10631	uc057gwd.2
10631	uc057gwe.1
10631	uc057gwf.1
10631	uc057gwg.1
10631	uc057gwh.1
10631	uc284mos.1
26442	uc057gwi.1
39600	uc021ony.1
17745	uc021onz.1
32814	uc057gwj.1
41870	uc057gwk.1
27927	uc001cyi.2
27927	uc284mot.1
27927	uc057gwl.1
26116	uc284mou.1
26116	uc057gwm.1
27242	uc057gwn.1
28248	uc057gwo.1
37054	uc057gwp.1
23393	uc057gwq.1
23650	uc057gwr.1
23650	uc284mov.1
10632	uc001cyj.3
10632	uc057gws.1
10632	uc057gwt.1
10632	uc057gwu.1
10632	uc057gwv.1
10634	uc001cyk.5
10634	uc057gww.1
16122	uc001cym.5
16122	uc001cyl.4
16122	uc057gwx.1
16122	uc009vzu.2
16122	uc057gwy.1
25981	uc001cyn.4
9989	uc001cyo.3
411	uc001cyp.5
411	uc010oon.4
411	uc010ooo.4
411	uc057gwz.1
411	uc057gxa.1
411	uc057gxb.1
28540	uc057gxc.1
22597	uc057gxd.1
13355	uc057gxe.1
13355	uc057gxf.1
13355	uc057gxg.1
13355	uc001cyq.2
13355	uc057gxh.1
13355	uc057gxi.1
13355	uc057gxj.1
13355	uc057gxk.1
13355	uc057gxl.1
13355	uc057gxm.1
25203	uc057gxn.1
29496	uc057gxo.1
13355	uc057gxp.1
24738	uc057gxq.1
24738	uc001cyu.2
24738	uc031ubt.2
24738	uc031ubs.2
24738	uc057gxr.1
24738	uc057gxs.1
24738	uc057gxt.1
24738	uc057gxu.1
24738	uc001cyv.3
24738	uc057gxv.1
24738	uc057gxw.1
24738	uc057gxx.1
24738	uc057gxy.1
24738	uc057gxz.1
24738	uc057gya.1
24738	uc057gyb.1
24738	uc057gyc.1
24738	uc057gyd.1
24738	uc057gye.1
24738	uc057gyf.1
24738	uc057gyg.1
24738	uc057gyh.1
24738	uc057gyi.1
24738	uc057gyj.1
24738	uc057gyk.1
24738	uc057gyl.1
24738	uc057gym.1
28019	uc057gyn.1
10678	uc057gyo.1
10678	uc057gyp.1
10678	uc057gyq.1
10678	uc001cyy.4
10678	uc057gyr.1
10678	uc057gys.1
10678	uc057gyt.1
10678	uc057gyu.1
10678	uc057gyv.1
10678	uc057gyw.1
10678	uc057gyx.1
38495	uc057gyy.1
15327	uc001cyz.5
10679	uc009wab.3
10679	uc057gyz.1
10679	uc001cza.4
10679	uc001czc.4
10679	uc057gza.1
10679	uc057gzb.1
10679	uc057gzc.1
10679	uc057gzd.1
38466	uc057gze.1
14113	uc001cze.4
27925	uc001czf.3
41969	uc057gzf.1
26719	uc057gzg.1
27005	uc057gzh.1
27005	uc284mow.1
27005	uc284mox.1
27005	uc284moy.1
27005	uc057gzi.1
28957	uc284moz.1
28957	uc284mpa.1
28957	uc057gzj.1
28957	uc057gzk.1
28957	uc057gzl.1
30064	uc057gzm.1
28100	uc057gzn.1
28957	uc284mpb.1
28957	uc284mpc.1
28957	uc057gzo.1
28957	uc284mpd.1
23899	uc010ooq.3
23899	uc057gzp.1
23899	uc057gzq.1
23899	uc057gzr.1
23899	uc057gzs.1
23899	uc057gzt.1
23899	uc057gzu.1
23899	uc057gzv.1
28957	uc057gzw.1
23899	uc057gzx.1
28957	uc057gzy.1
23899	uc057gzz.1
41501	uc057haa.1
13163	uc057hab.1
13163	uc057hac.1
13163	uc284mpe.1
13163	uc057had.1
13163	uc057hae.1
13163	uc009wac.5
13163	uc057haf.1
13163	uc057hag.1
13163	uc001czi.6
13163	uc057hah.1
13163	uc001czn.5
13163	uc284mpf.1
13163	uc284mpg.1
13163	uc284mph.1
13163	uc284mpi.1
13163	uc001czl.6
13163	uc057hai.1
13163	uc057haj.1
13163	uc057hak.1
13163	uc057hal.1
13163	uc057ham.1
13163	uc057han.1
13163	uc057hao.1
13163	uc057hap.1
39801	uc021oob.1
24799	uc057haq.1
13163	uc057har.1
6889	uc057has.1
6889	uc001czo.3
6889	uc001czp.4
6889	uc057hat.1
6889	uc057hau.1
6889	uc057hav.1
6890	uc001czq.4
6890	uc057haw.1
6890	uc057hax.1
6890	uc057hay.1
6890	uc057haz.1
39413	uc057hba.1
10676	uc057hbb.1
10676	uc057hbc.1
10676	uc001czs.3
10676	uc057hbd.1
10676	uc057hbe.1
29306	uc057hbf.1
24628	uc284mpj.1
24628	uc284mpk.1
24628	uc284mpl.1
24628	uc031ucg.2
24628	uc284mpm.1
26515	uc001czt.1
26515	uc284mpn.1
26515	uc284mpo.1
10677	uc057hbg.1
48562	uc057hbh.1
29192	uc001czu.4
29192	uc057hbi.1
29192	uc057hbj.1
10677	uc057hbk.1
10677	uc001czy.4
10677	uc057hbl.1
10677	uc010oos.3
10677	uc001czw.4
10677	uc001czv.4
10677	uc057hbm.1
10677	uc057hbn.1
10677	uc057hbo.1
10677	uc057hbp.1
41544	uc057hbq.1
29162	uc031ucj.2
29162	uc057hbr.1
29162	uc057hbs.1
29162	uc057hbt.1
29162	uc057hbu.1
29162	uc057hbv.1
29162	uc057hbw.1
10677	uc057hbx.1
10677	uc001czx.4
10677	uc057hby.1
38759	uc057hbz.1
10680	uc057hca.1
10680	uc001czz.1
10680	uc057hcb.1
10680	uc057hcc.1
10680	uc057hcd.1
10680	uc057hce.1
10680	uc057hcf.1
10680	uc057hcg.1
10680	uc057hch.1
10680	uc057hci.1
10680	uc057hcj.1
10680	uc057hck.1
41614	uc057hcl.1
6621	uc284mpp.1
6621	uc009waf.3
6621	uc001daa.3
6621	uc001dad.4
6621	uc001dab.4
6621	uc057hcm.1
6621	uc284mpq.1
6621	uc057hcn.1
18085	uc057hco.1
21463	uc031pmu.1
6621	uc057hcp.1
6621	uc057hcq.1
6621	uc284mpr.1
6621	uc284mps.1
6621	uc284mpt.1
6621	uc284mpu.1
30479	uc057hcu.1
38345	uc031ucn.1
6621	uc284mpv.1
6621	uc057hcw.2
29969	uc001dae.6
17898	uc057hcx.1
6622	uc001daf.5
6622	uc001dah.5
6622	uc001dag.5
6622	uc001dai.5
18334	uc057hcy.1
10681	uc057hcz.1
10681	uc057hda.1
10681	uc001daj.3
10681	uc001dal.3
4567	uc057hdb.2
4567	uc001daq.6
4567	uc284mpw.1
4567	uc284mpx.1
4567	uc001dap.6
4567	uc284mpy.1
4567	uc284mpz.1
4567	uc284mqa.1
4567	uc057hdc.1
4567	uc057hdd.1
4567	uc284mqb.1
4567	uc057hde.1
4567	uc284mqc.1
4567	uc284mqd.1
4567	uc284mqe.1
4567	uc284mqf.1
4567	uc057hdf.1
4567	uc284mqg.1
4567	uc009wah.4
6623	uc001das.3
6623	uc057hdg.1
6623	uc057hdh.1
47053	uc057hdi.1
4567	uc057hdj.2
4567	uc284mqh.1
28226	uc057hdk.1
5653	uc057hdl.1
5653	uc001dau.5
5653	uc001dat.5
5653	uc057hdm.1
5653	uc057hdn.1
27733	uc057hdo.1
25848	uc057hdp.1
25848	uc057hdq.1
25848	uc057hdr.1
25043	uc057hds.1
25713	uc057hdt.1
19031	uc057hdu.1
23746	uc057hdw.1
23746	uc284mqi.1
23746	uc284mqj.1
23746	uc284mqk.1
23746	uc284mql.1
23746	uc284mqm.1
23746	uc284mqn.1
32883	uc057hdx.1
23746	uc057hdy.1
23746	uc057hdz.1
25534	uc057hea.1
23746	uc057heb.1
26333	uc057hec.1
26333	uc057hed.1
26333	uc057hee.1
26333	uc057hef.1
26333	uc057heg.1
15979	uc001dax.3
44549	uc031ucw.1
33273	uc057heh.1
1753	uc021oof.1
1753	uc057hei.1
1753	uc057hej.1
1753	uc057hek.1
1753	uc057hel.1
1753	uc057hem.1
1753	uc057hen.1
8232	uc057heo.1
8232	uc001dbb.3
8232	uc001dba.3
8232	uc057hep.1
8232	uc057heq.1
8232	uc057her.1
8232	uc057hes.1
8232	uc057het.1
8232	uc057heu.1
8232	uc057hev.1
8232	uc057hew.1
8232	uc057hex.1
8232	uc057hey.1
8232	uc057hez.1
19123	uc057hfa.1
19123	uc001dbf.4
38583	uc057hfb.1
19123	uc057hfc.1
19123	uc057hfd.1
32475	uc057hfe.1
4569	uc001dbg.2
19123	uc057hff.1
45395	uc057hfg.1
46512	uc057hfh.1
45925	uc057hfi.1
44541	uc057hfj.1
46031	uc057hfk.1
43234	uc057hfl.1
19123	uc057hfm.1
1469	uc001dbh.5
1469	uc010ooy.4
1469	uc057hfn.1
1469	uc010ooz.4
1469	uc057hfo.1
30809	uc057hfp.1
15598	uc001dbi.5
15598	uc001dbj.4
15598	uc057hfq.1
15598	uc057hfr.1
20326	uc057hfs.1
18054	uc057hft.1
23647	uc001dbk.3
23647	uc001dbl.4
14073	uc057hfu.1
14073	uc057hfv.1
14073	uc001dbn.1
14073	uc057hfw.1
14073	uc057hfx.1
14073	uc057hfy.1
29455	uc057hfz.1
10206	uc001dbo.2
10206	uc057hga.1
10206	uc001dbq.2
38707	uc021ooh.2
10206	uc057hgb.1
10642	uc057hgc.1
10642	uc001dbs.3
10642	uc057hgd.1
10641	uc001dbu.2
10641	uc057hge.1
10641	uc057hgf.1
10641	uc057hgg.1
10641	uc057hgh.1
10641	uc057hgi.1
24803	uc057hgj.1
24803	uc284mqo.1
24803	uc284mqp.1
24803	uc284mqq.1
24803	uc284mqr.1
24803	uc057hgk.1
24803	uc001dbw.3
24803	uc057hgl.1
24803	uc284mqs.1
42121	uc057hgm.1
21407	uc021ooj.1
39707	uc021ook.1
17457	uc001dbx.3
26605	uc057hgn.1
10640	uc057hgo.1
10640	uc001dby.3
10640	uc057hgp.1
10640	uc009wan.4
10640	uc001dbz.3
10640	uc001dca.4
10640	uc057hgq.1
10640	uc057hgr.1
4575	uc057hgs.1
4575	uc057hgt.1
4575	uc010opc.2
4575	uc001dcd.3
4575	uc057hgu.1
25747	uc057hgv.1
4575	uc001dce.3
4575	uc057hgw.1
4575	uc057hgx.1
23100	uc057hgy.1
21731	uc057hgz.1
21731	uc001dcf.4
4576	uc001dcg.4
4576	uc001dch.4
4576	uc001dci.4
21731	uc057hha.1
21731	uc057hhb.1
21731	uc057hhc.1
21731	uc009wap.4
4576	uc057hhd.1
29161	uc057hhe.1
4576	uc057hhf.1
4576	uc021ool.1
4576	uc001dck.4
4576	uc057hhg.1
4576	uc057hhh.1
29684	uc057hhi.1
15395	uc001dcn.4
15395	uc001dco.4
15395	uc001dcp.4
15395	uc057hhj.1
15395	uc057hhk.1
15395	uc057hhl.1
25031	uc057hhm.1
23323	uc021oom.1
15395	uc057hhn.1
15395	uc057hho.1
15395	uc057hhp.1
15395	uc057hhq.1
15395	uc057hhr.1
15395	uc001dcq.4
15395	uc057hhs.1
15395	uc057hht.1
15395	uc009was.4
15395	uc057hhu.1
15395	uc057hhv.1
15395	uc057hhw.1
4792	uc057hhx.1
4792	uc001dct.4
4792	uc057hhy.1
4792	uc057hhz.1
4792	uc057hia.1
4792	uc057hib.1
4792	uc001dcr.4
4792	uc057hic.1
4792	uc057hid.1
38868	uc021oon.2
31273	uc010ope.2
4792	uc057hie.1
4792	uc057hif.1
4792	uc001dcu.4
4792	uc057hig.1
4792	uc057hih.1
22639	uc057hii.1
9507	uc057hij.1
9507	uc001dcv.4
9507	uc057hik.1
9507	uc057hil.1
9507	uc057him.1
9507	uc057hin.1
13157	uc001dcw.4
9508	uc001dcx.5
9508	uc057hio.1
9508	uc057hip.1
26438	uc057hiq.1
9508	uc001dcy.4
9508	uc057hir.1
9508	uc057his.1
9508	uc057hit.1
9508	uc057hiu.1
9508	uc057hiv.1
9508	uc057hiw.1
9508	uc057hix.1
9508	uc057hiy.1
17111	uc001ddh.2
17111	uc009way.2
17111	uc001ddf.3
17111	uc001dde.3
17111	uc001ddc.3
17111	uc010opf.2
17111	uc001dda.6
17111	uc001ddi.3
17111	uc001ddj.2
17111	uc057hiz.1
17111	uc057hja.1
4585	uc001ddk.3
19122	uc057hjb.1
19122	uc057hjc.1
19122	uc057hjd.1
19122	uc057hje.1
19122	uc057hjf.1
19122	uc057hjg.1
19122	uc057hjh.1
19122	uc057hji.1
33012	uc057hjj.1
44419	uc057hjk.1
10674	uc001ddo.4
33489	uc021ooo.1
10674	uc001dds.4
10674	uc057hjl.1
10674	uc057hjm.1
22688	uc057hjn.1
32777	uc057hjo.1
1546	uc001ddu.3
1546	uc010oqm.3
1546	uc010oql.3
1546	uc057hjp.2
1546	uc057hjq.1
1546	uc057hjr.1
8233	uc001ddy.4
8233	uc001ddv.4
8233	uc001ddw.4
8233	uc001ddx.4
8233	uc057hjs.1
8233	uc057hjt.1
23369	uc057hju.1
8233	uc057hjv.1
8233	uc057hjw.1
28094	uc057hjx.2
28094	uc284mqt.1
28094	uc284mqu.1
20569	uc057hjy.1
30396	uc057hjz.1
4587	uc001ddz.3
4587	uc009wbc.2
4587	uc009wbb.3
4587	uc057hka.1
4587	uc057hkb.1
13150	uc001dea.3
29499	uc021oop.1
13150	uc057hkc.1
26937	uc001deb.3
26937	uc001dec.3
26937	uc057hkd.1
10675	uc001ded.4
10675	uc057hke.1
38098	uc057hkf.1
4590	uc001dee.4
4590	uc001def.3
4590	uc001deg.3
4590	uc057hkg.1
26937	uc057hkh.1
4590	uc057hki.1
4590	uc057hkj.1
4590	uc057hkk.1
4590	uc057hkl.1
4590	uc057hkm.1
4590	uc057hkn.1
4590	uc057hko.1
4590	uc057hkp.1
4590	uc057hkq.1
22323	uc021oos.1
4590	uc001deh.3
4593	uc001dei.2
438	uc001dem.6
438	uc001del.5
438	uc057hkr.1
438	uc057hks.1
27437	uc057hkt.1
438	uc057hku.1
27710	uc001den.3
23625	uc057hkv.1
28182	uc057hkw.1
25884	uc057hkx.1
498	uc001deq.4
498	uc001deo.2
498	uc001dep.4
498	uc009wbg.4
29995	uc057hky.1
29188	uc057hkz.1
29188	uc057hla.1
498	uc057hlb.1
498	uc057hlc.1
498	uc057hld.1
498	uc057hle.1
498	uc057hlf.1
498	uc057hlg.1
498	uc057hlh.1
498	uc031udp.2
975	uc001der.3
498	uc057hli.1
30848	uc057hlj.1
4598	uc001det.4
4598	uc057hlk.1
4598	uc001des.4
25634	uc057hll.1
4598	uc057hlm.1
4598	uc057hln.1
4598	uc057hlo.1
4598	uc057hlp.1
4598	uc057hlq.1
4598	uc057hlr.1
4598	uc057hls.1
4598	uc057hlt.1
4598	uc031udq.2
4598	uc057hlu.1
4598	uc057hlv.1
4598	uc057hlw.1
4598	uc057hlx.1
4791	uc001dex.5
4791	uc009wbk.4
4791	uc057hly.1
4791	uc057hlz.1
4791	uc057hma.1
16930	uc001dfb.4
16930	uc001dfa.4
16930	uc057hmb.1
16930	uc057hmc.1
16930	uc001dfc.4
16930	uc057hmd.1
16930	uc057hme.1
24480	uc057hmf.1
47282	uc057hmg.1
4599	uc010oqq.2
4599	uc057hmh.1
4599	uc001dfd.4
4599	uc001dfe.4
46781	uc057hmi.1
4599	uc057hmj.1
41837	uc057hmk.1
25650	uc001dff.3
24526	uc057hml.1
680	uc001dfg.2
680	uc057hmm.1
680	uc001dfl.1
680	uc057hmn.1
680	uc057hmo.1
680	uc057hmp.1
680	uc001dfk.2
28317	uc057hmq.1
680	uc001dfo.4
680	uc001dfp.2
680	uc057hmr.1
680	uc057hms.1
41315	uc057hmt.1
680	uc001dfq.4
28037	uc057hmu.1
28037	uc057hmv.1
6550	uc001dft.4
6550	uc057hmw.1
6550	uc057hmx.1
6550	uc001dfs.4
6550	uc057hmy.1
6550	uc057hmz.1
6550	uc057hna.1
6550	uc057hnb.1
20704	uc010oqr.1
26000	uc001dfu.2
26000	uc057hnc.1
26000	uc284mqv.1
26000	uc057hnd.1
26000	uc057hne.1
26000	uc057hnf.1
26000	uc057hng.1
26000	uc057hnh.1
26000	uc057hni.1
26000	uc057hnj.1
26000	uc057hnk.1
26000	uc057hnl.1
26000	uc057hnm.1
26000	uc057hnn.1
26000	uc057hno.1
26000	uc057hnp.1
26000	uc057hnq.1
26000	uc057hnr.1
26000	uc057hns.1
26000	uc057hnt.1
26000	uc057hnu.1
26000	uc057hnv.1
26000	uc057hnw.1
38560	uc057hnx.1
26000	uc057hny.1
26000	uc057hnz.1
13115	uc001dfw.4
26000	uc057hoa.1
26000	uc057hob.1
13115	uc057hoc.1
13115	uc001dfv.4
13115	uc057hod.1
26000	uc057hoe.1
26000	uc057hof.1
26000	uc057hog.1
26000	uc057hoh.1
26000	uc057hoi.1
26000	uc057hoj.1
26000	uc057hok.1
26000	uc057hol.1
26000	uc057hom.1
26000	uc057hon.1
26000	uc057hoo.1
26823	uc057hop.1
13115	uc057hoq.1
13115	uc057hor.1
25583	uc031pmw.1
21466	uc057hos.1
24091	uc057hot.1
24851	uc057hou.2
48215	uc057hov.1
32552	uc057how.1
27594	uc001dfx.3
27594	uc284mqw.1
27594	uc057hox.1
27594	uc057hoy.1
27594	uc057hoz.1
27594	uc057hpa.1
23457	uc057hpb.1
23457	uc057hpc.1
18093	uc057hpd.1
32692	uc057hpe.1
10686	uc057hpf.1
10686	uc057hpg.1
10686	uc001dfy.5
10686	uc057hph.1
10686	uc057hpi.1
10686	uc057hpj.1
10686	uc057hpk.1
10686	uc057hpl.1
10686	uc057hpm.1
10686	uc057hpn.1
34304	uc001dgb.4
35959	uc001dge.4
34304	uc057hpo.1
34304	uc057hpp.1
34304	uc057hpq.1
34304	uc057hpr.1
35959	uc057hps.1
34304	uc057hpt.1
35959	uc001dgc.3
35959	uc057hpu.1
35959	uc057hpv.1
35959	uc057hpw.1
34304	uc057hpx.1
34304	uc057hpy.1
4602	uc001dgf.3
4602	uc057hpz.1
28939	uc057hqa.1
4602	uc057hqb.1
4602	uc057hqc.1
4602	uc057hqd.1
4602	uc057hqe.1
28939	uc057hqf.1
4602	uc057hqg.1
27560	uc057hqh.1
27560	uc057hqi.1
10687	uc057hqj.1
4602	uc057hqk.1
14337	uc001dgg.3
14337	uc057hql.1
14337	uc057hqm.1
27797	uc001dgh.3
14337	uc001dgi.5
27797	uc057hqn.1
27797	uc057hqo.1
14337	uc057hqp.1
42324	uc057hqq.1
4605	uc001dgm.4
4605	uc001dgj.4
4605	uc057hqr.1
4605	uc001dgk.4
4605	uc001dgl.4
4605	uc057hqs.1
4605	uc057hqt.1
10688	uc010oqw.3
10688	uc001dgn.4
10688	uc057hqu.1
10688	uc057hqv.1
10688	uc057hqw.1
10688	uc057hqx.1
10688	uc057hqy.1
10688	uc057hqz.1
25995	uc057hra.1
37197	uc057hrb.1
23713	uc057hrc.1
10689	uc001dgo.3
23723	uc001dgp.1
10689	uc031pmx.1
10689	uc057hrd.1
43235	uc057hre.1
20175	uc057hrf.1
7527	uc001dgt.3
7527	uc001dgu.4
7527	uc057hrg.1
32943	uc057hrh.1
14218	uc057hri.1
4644	uc010ore.4
4644	uc001dgw.6
4644	uc057hrj.1
4644	uc057hrk.1
4644	uc057hrl.1
4644	uc057hrm.1
4644	uc057hrn.1
4644	uc009wbr.5
4644	uc057hro.1
4644	uc057hrp.1
4644	uc057hrq.1
4644	uc057hrr.1
4644	uc009wbp.5
4644	uc057hrs.1
4644	uc057hrt.1
4644	uc057hru.1
4644	uc057hrv.1
4644	uc057hrw.1
7522	uc009wbv.2
7522	uc001dgy.3
7522	uc057hrx.1
7522	uc057hry.1
7522	uc057hrz.1
7522	uc057hsa.1
7522	uc057hsb.1
7522	uc057hsc.1
7522	uc001dgz.3
7522	uc057hsd.1
19881	uc057hse.1
7522	uc057hsf.1
7522	uc057hsg.1
20364	uc009wbu.1
18492	uc057hsh.1
7522	uc057hsi.1
7522	uc001dhc.3
770	uc001dhd.3
40247	uc057hsj.1
9639	uc001dhe.2
24287	uc057hsk.2
24287	uc284mqx.1
26035	uc057hsl.1
15267	uc001dhh.3
15267	uc057hsm.1
15267	uc057hsn.1
42318	uc057hso.1
38846	uc057hsp.1
17794	uc057hsq.1
29046	uc057hsr.1
4645	uc001dhi.4
4645	uc057hss.1
4645	uc009wbw.4
4645	uc057hst.1
4645	uc057hsu.1
22678	uc057hsv.1
44749	uc031uef.1
26211	uc057hsw.1
8237	uc001dhk.4
8237	uc009wbx.4
8237	uc057hsx.1
8237	uc001dhl.2
8237	uc057hsy.1
46806	uc057hsz.1
9642	uc001dhn.4
9642	uc057hta.1
9642	uc001dho.4
9642	uc057htb.1
9642	uc057htc.1
9642	uc057htd.1
9642	uc057hte.1
9642	uc057htf.1
27253	uc057htg.1
9642	uc057hth.1
22644	uc057hti.1
9642	uc057htj.1
32510	uc057htk.1
9642	uc057htl.1
9642	uc057htm.1
9642	uc057htn.1
529	uc057hto.1
529	uc001dhq.4
529	uc057htp.1
529	uc001dhr.4
529	uc057htq.1
529	uc057htr.1
32523	uc057hts.1
529	uc057htt.1
529	uc057htu.1
529	uc057htv.1
529	uc057htw.1
30616	uc057htx.1
529	uc057hty.1
1372	uc001dhu.5
1372	uc057htz.1
1372	uc057hua.1
1372	uc001dht.5
1372	uc057hub.1
1372	uc057huc.1
1372	uc001dhw.5
1372	uc057hud.1
1372	uc057hue.1
1372	uc057huf.1
1372	uc057hug.1
1372	uc057huh.1
1372	uc057hui.1
1372	uc057huj.1
1372	uc057huk.1
1372	uc057hul.1
1372	uc057hum.1
1372	uc057hun.1
14593	uc001dhx.5
14593	uc010ork.4
23194	uc057huo.1
14593	uc057hup.1
14593	uc057huq.1
28372	uc031uek.1
10683	uc057hur.1
10683	uc001dib.5
10683	uc001dic.5
10683	uc057hus.1
10683	uc057hut.1
10683	uc057huu.1
10683	uc057huv.1
10683	uc057huw.1
10682	uc057hux.1
10682	uc057huy.1
10682	uc057huz.1
10682	uc057hva.1
10682	uc057hvb.1
10682	uc057hvc.1
10682	uc057hvd.1
10682	uc057hve.1
10682	uc001dii.4
10682	uc057hvf.1
10682	uc057hvg.1
10682	uc057hvh.1
10682	uc057hvi.1
10684	uc057hvj.1
10684	uc057hvk.1
10684	uc057hvl.1
7524	uc057hvm.1
10684	uc057hvn.1
42599	uc057hvo.1
10684	uc001dij.4
10684	uc057hvp.1
7524	uc001dik.4
32650	uc057hvq.1
18849	uc021oov.1
28987	uc001dil.1
28987	uc009wcc.4
5235	uc057hvr.1
21436	uc057hvs.1
5235	uc057hvt.1
5235	uc001dim.4
5235	uc001din.4
7523	uc057hvu.1
7523	uc057hvv.1
7523	uc010oro.2
7523	uc057hvw.1
7523	uc057hvx.1
7523	uc057hvy.1
7523	uc057hvz.1
7523	uc057hwa.1
7523	uc057hwb.1
7523	uc057hwc.1
7526	uc057hwd.1
7526	uc001dip.5
7526	uc057hwe.1
7526	uc057hwf.1
7526	uc057hwg.1
7526	uc057hwh.1
7526	uc057hwi.1
7526	uc057hwj.1
7526	uc057hwk.1
22654	uc021oow.2
10685	uc057hwl.1
10685	uc001diq.5
39956	uc057hwm.1
49878	uc284mqy.1
28002	uc057hwn.1
36689	uc057hwo.1
24284	uc057hwp.1
23794	uc057hwq.1
27675	uc057hwr.1
27675	uc057hws.1
23261	uc057hwt.1
27675	uc057hwu.1
23269	uc057hwv.1
4648	uc057hww.1
4648	uc057hwx.1
4648	uc009wce.2
4648	uc057hwy.1
4648	uc057hwz.1
4648	uc057hxa.1
4648	uc057hxb.1
4648	uc057hxc.1
4648	uc057hxd.1
25213	uc057hxe.1
27983	uc057hxf.1
28679	uc057hxg.1
4648	uc001dit.5
4648	uc001diu.4
4648	uc009wcd.4
4648	uc001div.4
4648	uc057hxh.1
4648	uc057hxi.1
4648	uc057hxj.1
4648	uc057hxk.1
4648	uc057hxl.1
4648	uc057hxm.1
4648	uc057hxn.1
4648	uc057hxo.1
4648	uc057hxp.1
43242	uc057hxq.1
27317	uc057hxr.1
46010	uc057hxs.1
26338	uc057hxt.1
26338	uc057hxu.1
28508	uc057hxv.1
28508	uc001dix.5
26555	uc001diy.5
27206	uc001diz.6
28852	uc057hxw.1
27206	uc001dja.2
27206	uc057hxx.1
27206	uc057hxy.1
27206	uc057hxz.1
7517	uc031ufe.2
7517	uc057hya.1
7517	uc001djg.5
7517	uc001dje.4
7517	uc001djc.4
7517	uc001djf.4
7517	uc057hyb.1
7517	uc057hyc.1
7517	uc057hyd.1
7517	uc057hye.1
7517	uc057hyf.1
7517	uc057hyg.1
7517	uc057hyh.1
7517	uc057hyi.1
27232	uc057hyj.1
41676	uc057hyk.1
8236	uc001djj.3
8236	uc001dji.4
8236	uc001djl.4
8236	uc057hyl.1
40144	uc057hym.1
8236	uc057hyn.1
8236	uc057hyo.1
8236	uc010ort.3
8236	uc001djn.4
8236	uc057hyp.1
8236	uc010oru.3
8236	uc057hyq.1
8236	uc057hyr.1
8236	uc009wcf.3
8236	uc057hys.1
8236	uc001djo.3
8236	uc001djp.4
8236	uc001djq.3
8236	uc057hyt.1
8236	uc010orv.3
17808	uc021opa.1
19119	uc001djr.3
19119	uc057hyu.1
19119	uc010orw.3
19119	uc057hyv.1
19119	uc057hyw.1
19119	uc057hyx.1
19119	uc010orx.3
19119	uc057hyy.1
19119	uc057hyz.1
7529	uc001djt.2
7529	uc001dju.2
4652	uc057hza.1
4652	uc001djv.5
13474	uc057hzb.1
13474	uc001djw.5
13474	uc057hzc.1
4656	uc001dka.3
4656	uc001dkb.3
4656	uc057hzd.1
4656	uc057hze.1
14645	uc001dke.3
4660	uc010orz.2
4660	uc001dkj.4
4660	uc057hzf.1
4660	uc001dkk.2
4660	uc010osa.3
4660	uc009wci.4
4660	uc057hzg.1
4660	uc057hzh.1
4660	uc057hzi.1
4660	uc057hzj.1
32609	uc057hzk.1
12945	uc001dkl.3
12945	uc009wcj.2
12945	uc057hzl.1
9623	uc001dkm.4
9623	uc057hzm.1
9623	uc057hzn.1
9623	uc057hzo.1
9623	uc057hzp.1
9623	uc057hzq.1
10697	uc057hzr.1
749	uc001dkp.4
749	uc057hzs.1
749	uc001dkq.4
749	uc001dkr.4
749	uc057hzt.1
749	uc057hzu.1
10697	uc009wcl.5
10697	uc001dkt.5
10697	uc057hzv.1
10697	uc057hzw.1
10697	uc057hzx.1
39776	uc021opc.1
48027	uc057hzy.1
2071	uc009wcm.4
2071	uc057hzz.1
10696	uc001dkw.4
10696	uc001dkv.4
10696	uc009wcn.4
10696	uc001dkx.5
23363	uc057iaa.1
8234	uc021opd.3
8234	uc057iab.1
23530	uc001dla.3
23530	uc057iac.1
38651	uc057iad.1
9625	uc001dlc.4
9625	uc001dlb.4
9625	uc057iae.1
9625	uc057iaf.1
9625	uc057iag.1
9625	uc284mqz.1
17585	uc057iah.1
42560	uc057iai.1
49448	uc057iaj.1
49448	uc057iak.1
49448	uc057ial.2
49448	uc057iam.1
49448	uc057ian.1
42220	uc057iao.1
8235	uc057iap.1
8235	uc001dle.4
8235	uc057iaq.1
17800	uc057iar.1
26125	uc057ias.1
4661	uc010osc.2
4661	uc001dlh.4
12941	uc001dlj.4
12941	uc057iat.1
12941	uc057iau.1
18563	uc057iav.1
12941	uc057iaw.1
12941	uc057iax.1
5234	uc001dll.3
5234	uc057iay.1
5234	uc010osg.3
5234	uc057iaz.1
5234	uc001dlm.3
5234	uc057iba.1
5234	uc057ibb.1
5234	uc057ibc.1
5234	uc057ibd.1
5234	uc057ibe.1
5234	uc057ibf.1
46507	uc031ufu.1
5234	uc057ibg.1
5234	uc057ibh.1
5234	uc057ibi.1
5234	uc057ibj.1
5234	uc057ibk.1
5234	uc057ibl.1
5234	uc057ibm.1
5234	uc057ibn.1
5234	uc057ibo.1
5234	uc057ibp.1
5234	uc057ibq.1
7528	uc001dlr.5
7528	uc057ibr.1
7528	uc057ibs.1
369	uc057ibt.1
369	uc001dlt.4
370	uc009wcs.4
370	uc057ibu.1
28779	uc057ibv.1
22666	uc057ibw.1
37502	uc057ibx.1
2069	uc001dlz.4
2069	uc001dly.4
2069	uc001dlw.4
2069	uc001dlx.4
2069	uc057iby.1
15098	uc021oph.2
15098	uc057ibz.1
15098	uc057ica.1
15098	uc021opi.2
15098	uc057icb.1
15098	uc057icc.1
15098	uc057icd.2
15098	uc057ice.2
9630	uc001dmc.5
9630	uc010osk.3
40784	uc057icf.1
48614	uc057ich.1
9630	uc057ici.1
40683	uc057icj.1
40520	uc057ick.1
40520	uc001dmf.4
40520	uc010osl.4
40520	uc057icl.1
40520	uc010osm.4
40520	uc010osn.4
40520	uc021opj.2
40520	uc057icm.1
40520	uc001dmg.6
40520	uc010oso.4
40520	uc057icn.1
22333	uc057ico.1
8248	uc001dmi.4
8248	uc057icp.1
8248	uc001dmj.5
8248	uc057icq.1
24968	uc001dmk.5
17523	uc021opl.1
47758	uc057icr.1
23758	uc057ics.1
29727	uc021opm.2
43335	uc057ict.1
29027	uc021opn.2
29027	uc057icu.1
915	uc031ugj.2
915	uc001dmn.4
915	uc057icv.1
915	uc009wcv.4
915	uc057icw.1
20360	uc057icx.1
915	uc057icy.1
915	uc057icz.1
7520	uc001dmo.5
7520	uc057ida.1
7520	uc057idb.1
7520	uc057idc.1
7520	uc057idd.1
7520	uc057ide.1
7520	uc057idf.1
7519	uc057idg.1
7519	uc001dmq.3
7519	uc001dmp.3
7519	uc057idh.1
7519	uc057idi.1
21718	uc001dms.4
21718	uc009wcx.4
21718	uc057idj.1
4664	uc001dmt.4
4664	uc057idk.1
4664	uc057idl.1
4664	uc057idm.1
4664	uc057idn.1
4664	uc057ido.1
4664	uc057idp.1
4664	uc057idq.1
4664	uc057idr.1
4664	uc057ids.1
18909	uc057idt.1
4664	uc057idu.1
4665	uc001dmx.3
4665	uc057idv.1
4665	uc057idw.1
4665	uc057idx.1
4665	uc057idy.1
4665	uc057idz.1
4665	uc057iea.1
4665	uc057ieb.1
10698	uc057iec.1
10698	uc001dmz.3
10698	uc057ied.1
10698	uc057iee.1
21717	uc001dna.2
10700	uc001dnb.4
10700	uc057ief.1
10700	uc057ieg.1
9696	uc057ieh.1
9696	uc057iei.1
29051	uc057iej.1
9696	uc057iek.1
9696	uc057iel.1
9696	uc057iem.1
15117	uc001dnf.3
16811	uc057ien.1
16811	uc057ieo.1
16811	uc057iep.1
16811	uc057ieq.1
26829	uc057ier.1
26829	uc001dnk.2
26829	uc057ies.1
26311	uc057iet.1
26829	uc057ieu.1
12933	uc001dnl.5
12933	uc057iev.1
41814	uc057iew.1
12933	uc057iex.1
12933	uc057iey.1
26662	uc057iez.1
42366	uc057ifa.1
12936	uc057ifb.1
12936	uc001dnm.4
12936	uc001dnn.4
12936	uc057ifc.1
12936	uc057ifd.1
12936	uc057ife.1
12936	uc057iff.1
42209	uc057ifg.1
33279	uc021opr.1
10701	uc057ifh.1
10701	uc001dnq.3
10701	uc001dnp.5
10701	uc009wda.2
21524	uc057ifi.1
25703	uc057ifj.1
17672	uc057ifk.1
8250	uc001dns.4
27439	uc284mra.1
27439	uc284mrb.1
27439	uc057ifl.1
27439	uc001dnt.1
27439	uc001dnu.3
27439	uc057ifm.1
24226	uc057ifn.2
41895	uc057ifo.1
5239	uc057ifp.1
5239	uc001dnw.4
5239	uc001dnv.4
5239	uc001dnx.4
5239	uc057ifq.1
5239	uc057ifr.1
5239	uc057ifs.1
5239	uc057ift.1
5239	uc057ifu.1
5239	uc057ifv.1
5239	uc057ifw.1
5239	uc057ifx.1
10702	uc009wdb.4
10702	uc001doa.4
20038	uc031uhd.2
10702	uc057ify.1
10702	uc057ifz.1
10702	uc057iga.1
10702	uc057igb.1
10702	uc057igc.1
10702	uc057igd.1
10702	uc057ige.1
2070	uc001doe.4
2070	uc009wdc.3
2070	uc057igf.1
2070	uc057igg.1
2070	uc057igh.1
1078	uc009wde.4
1078	uc001doh.4
1078	uc001doj.4
1078	uc057igi.1
1078	uc057igj.1
1078	uc001doi.4
1078	uc057igk.1
1078	uc057igl.1
1078	uc057igm.1
1078	uc057ign.1
29800	uc021ops.2
1078	uc057igo.1
7521	uc001dol.5
7521	uc009wdf.4
7521	uc010ota.3
7521	uc010osz.3
7521	uc057igp.1
7521	uc057igq.1
7521	uc057igr.1
7521	uc057igs.1
7521	uc057igt.1
7521	uc057igu.1
7521	uc057igv.1
7521	uc057igw.1
7521	uc057igx.1
7521	uc057igy.1
7521	uc057igz.1
7521	uc057iha.1
7521	uc057ihb.1
7521	uc057ihc.1
7521	uc057ihd.1
7521	uc001dom.5
7521	uc057ihe.1
13067	uc001don.3
13067	uc057ihf.1
26274	uc057ihg.1
26274	uc031uhi.2
16422	uc031pnb.2
16422	uc001doo.5
1079	uc010otd.2
42678	uc057ihh.1
19113	uc001doq.4
19113	uc057ihi.1
39418	uc057ihj.1
13601	uc001dor.4
13601	uc057ihk.1
13601	uc057ihl.1
13601	uc057ihm.1
13601	uc057ihn.1
13601	uc057iho.1
5241	uc001dot.3
5241	uc057ihp.1
5241	uc057ihq.1
30457	uc057ihr.1
10704	uc001dou.5
10704	uc001dov.5
10704	uc001dow.5
10704	uc057ihs.1
1001	uc001dox.3
1001	uc010otf.2
1001	uc057iht.1
1001	uc057ihu.1
1001	uc057ihv.1
1001	uc057ihw.1
18409	uc057ihx.1
1001	uc057ihy.1
1001	uc057ihz.1
5233	uc001doz.4
5233	uc057iia.1
5233	uc057iib.1
9702	uc001dpc.4
5233	uc057iic.1
5233	uc057iid.1
19926	uc001dpe.2
20579	uc009wdi.1
9702	uc021opu.1
9702	uc021opv.1
9702	uc021opw.1
9702	uc001dpg.4
20194	uc057iie.1
32782	uc057iif.1
29777	uc057iig.1
33247	uc057iih.1
23119	uc057iii.1
32559	uc057iij.1
8251	uc010oti.3
8251	uc010oth.3
8251	uc009wdj.4
8251	uc057iik.1
8251	uc057iil.1
8251	uc057iim.1
8251	uc057iin.1
8251	uc009wdk.4
8251	uc057iio.1
8251	uc057iip.1
8251	uc057iiq.1
8251	uc057iir.1
8251	uc057iis.1
8251	uc057iit.1
4700	uc001dpn.4
4700	uc057iiu.1
4700	uc057iiv.1
4700	uc001dpo.4
4700	uc057iiw.1
5240	uc057iix.1
5240	uc057iiy.1
5240	uc021opx.2
5240	uc057iiz.1
5240	uc057ija.1
5240	uc057ijb.1
5240	uc057ijc.1
5240	uc057ijd.1
5240	uc057ije.1
5240	uc057ijf.1
23562	uc057ijg.1
23562	uc057ijh.1
23562	uc057iji.1
23562	uc057ijj.1
23562	uc057ijk.1
23562	uc057ijl.1
23562	uc057ijm.1
23562	uc057ijn.1
23562	uc057ijo.1
23562	uc057ijp.1
23562	uc057ijq.1
23562	uc057ijr.1
23562	uc057ijs.1
23562	uc057ijt.1
23562	uc057iju.1
23562	uc001dpt.3
23562	uc057ijv.1
23562	uc057ijw.1
23562	uc057ijx.1
23562	uc057ijy.1
23562	uc057ijz.1
23562	uc057ika.1
23562	uc057ikb.1
23562	uc057ikc.1
4702	uc001dpu.4
4702	uc031uhn.2
4702	uc057ikd.1
20473	uc057ike.1
7518	uc001dpw.4
7518	uc010otk.3
7518	uc057ikf.1
7518	uc001dpv.4
21602	uc057ikg.1
7518	uc057ikh.1
7518	uc057iki.1
7516	uc001dpy.5
7516	uc001dpx.6
7516	uc001dqa.5
7516	uc001dqb.5
7516	uc001dpz.5
7516	uc057ikj.1
7516	uc057ikk.1
7516	uc057ikl.1
23700	uc057ikm.1
23700	uc057ikn.1
23700	uc057iko.1
7516	uc057ikp.1
23700	uc057ikq.1
23700	uc057ikr.1
7516	uc057iks.1
26190	uc001dqd.2
20995	uc021oqa.2
36764	uc021oqb.2
1005	uc001dqf.4
1005	uc057ikt.1
1005	uc057iku.1
1005	uc057ikv.1
1005	uc057ikw.1
1005	uc057ikx.1
1005	uc057iky.1
435	uc001dqg.2
435	uc031pnc.1
435	uc057ikz.1
435	uc057ila.1
17251	uc057ilb.1
17251	uc001dqh.4
17251	uc001dqi.2
17251	uc057ilc.1
17251	uc057ild.1
17251	uc057ile.1
17251	uc057ilf.1
27394	uc057ilg.1
7525	uc057ilh.1
7525	uc009wdq.2
39034	uc057ili.1
7525	uc001dqj.5
7525	uc057ilj.1
7525	uc001dql.4
24777	uc057ilk.2
24777	uc284mrc.1
28438	uc057ill.1
4706	uc001dqn.5
4706	uc001dqm.5
4706	uc057iln.1
4706	uc057ilo.1
4706	uc001dqo.5
4706	uc057ilp.1
4705	uc001dqr.4
4705	uc001dqs.4
4705	uc057ilq.1
4705	uc057ilr.1
23539	uc057ils.1
43695	uc057ily.1
38088	uc031uhq.1
8252	uc010otr.4
8252	uc001dqv.6
8252	uc010otq.4
8252	uc010ott.4
8252	uc001dqw.6
8252	uc057imc.1
8252	uc010ots.4
8252	uc057imd.1
8252	uc010otu.2
8252	uc057img.1
4703	uc010otv.3
4703	uc010otx.3
4703	uc001dqz.6
4703	uc057imh.1
4703	uc057imi.1
4703	uc057imj.1
4703	uc057imk.1
28206	uc057iml.1
28206	uc021oqc.4
28206	uc057imm.1
13133	uc001dra.3
13133	uc057imn.1
13133	uc057imo.1
26182	uc057imp.1
9419	uc001drb.4
9419	uc057imq.1
9419	uc057imr.1
41594	uc001drd.5
26827	uc057ims.1
19925	uc057imt.1
9419	uc057imu.1
41594	uc057imv.1
24461	uc001dre.1
24461	uc057imw.1
5238	uc009wdu.3
5238	uc001drf.5
5238	uc057imx.1
5238	uc057imy.1
5238	uc009wdv.4
5238	uc057imz.1
25582	uc057ina.1
25582	uc057inb.1
25582	uc057inc.1
5238	uc057ind.1
25582	uc057ine.1
25582	uc057inf.1
25582	uc057ing.1
25430	uc057inh.1
26186	uc057ini.1
29203	uc057inj.1
29203	uc057ink.1
27567	uc021oqf.1
22080	uc021oqg.2
25627	uc057inl.1
25627	uc057inm.1
25627	uc001drl.3
41623	uc057inn.1
22728	uc057ino.1
28994	uc057inp.1
28994	uc057inq.1
28994	uc284mrd.1
28994	uc057inr.1
28994	uc057ins.1
28994	uc057int.1
28994	uc057inu.1
28994	uc057inv.1
28994	uc057inw.1
28994	uc057inx.1
28994	uc057iny.1
28994	uc057inz.1
28994	uc057ioa.1
28994	uc057iob.1
28994	uc057ioc.1
28994	uc057iod.1
28994	uc057ioe.1
28994	uc057iof.1
18185	uc057iog.1
26825	uc057ioh.1
30291	uc057ioi.1
23355	uc021oqh.1
4710	uc057ioj.1
4710	uc001dro.3
4710	uc057iok.1
4710	uc001drn.3
4710	uc001drr.4
4710	uc001drp.3
4710	uc001drq.4
4710	uc057iol.1
4710	uc057iom.1
4710	uc057ion.1
4710	uc057ioo.1
21301	uc057iop.1
39565	uc057ioq.1
16288	uc001drv.4
27154	uc031pne.1
27154	uc057ior.1
27154	uc057ios.1
27040	uc057iot.1
16288	uc057iou.1
16288	uc001drw.4
28313	uc057iov.1
28313	uc031uik.2
16288	uc057iow.1
41361	uc057iox.1
36486	uc057ioy.1
24136	uc284mre.1
24136	uc001drx.3
24136	uc021oqj.2
24136	uc009wdx.4
24136	uc057ioz.1
44909	uc057ipa.1
46271	uc021oqk.1
24471	uc031pnf.2
22714	uc057ipb.1
47975	uc057ipc.1
10690	uc010oud.3
10690	uc010ouc.3
10690	uc057ipd.1
10690	uc057ipe.1
10690	uc057ipf.1
4717	uc001dsc.4
4717	uc001dsb.4
4717	uc057ipg.1
27138	uc001dsd.1
4718	uc001dse.4
4718	uc010oue.3
4718	uc057iph.1
23841	uc284mrf.1
23841	uc284mrg.1
23841	uc057ipi.1
2080	uc001dsg.4
2080	uc057ipj.1
2080	uc057ipk.1
2080	uc057ipl.1
2080	uc057ipm.1
9953	uc001dsh.1
9953	uc057ipn.1
9953	uc057ipo.1
9953	uc057ipp.1
18494	uc057ipq.1
18843	uc057ipr.1
10706	uc001dsi.2
10706	uc001dsj.2
10706	uc001dsk.2
10706	uc001dsl.2
10706	uc001dsm.2
10706	uc057ips.1
10706	uc001dsn.2
10706	uc057ipt.1
25253	uc001dso.4
4723	uc001dsp.3
4723	uc009wdy.3
4723	uc057ipu.1
4723	uc001dsr.3
4723	uc057ipv.1
4723	uc057ipw.1
21403	uc057ipx.1
4723	uc057ipy.1
4723	uc057ipz.1
18846	uc057iqa.1
37223	uc057iqb.1
9955	uc001dst.4
30072	uc057iqc.1
9955	uc057iqd.1
9956	uc001dsu.4
9956	uc057iqe.1
5236	uc057iqf.1
5236	uc001dsv.4
5236	uc057iqg.1
5236	uc057iqh.1
5236	uc057iqi.1
5237	uc057iqj.1
5237	uc057iqk.1
5237	uc001dsw.3
5237	uc057iql.1
7530	uc001dta.4
7530	uc021oqo.2
23904	uc057iqm.1
7531	uc001dtc.4
7531	uc057iqn.1
7531	uc057iqo.1
7531	uc001dtd.4
7531	uc057iqp.1
20726	uc021oqp.1
23631	uc057iqq.1
1455	uc284mrh.1
1455	uc057iqr.1
1455	uc001dtf.3
1455	uc001dte.5
1455	uc001dtg.5
22090	uc057iqs.1
1455	uc057iqt.1
25254	uc057iqu.1
14766	uc001dth.4
26171	uc057iqv.1
10707	uc010ouj.4
10707	uc001dtj.5
10707	uc001dti.5
10707	uc057iqw.1
10707	uc057iqx.1
10708	uc031pnh.1
10708	uc001dtk.3
10708	uc001dtl.3
10708	uc057iqy.1
10708	uc057iqz.1
10708	uc057ira.1
10708	uc057irb.1
42528	uc057irc.1
10709	uc001dtn.3
10709	uc001dto.3
10709	uc057ird.1
4708	uc001dtw.4
4708	uc057ire.1
4708	uc001dts.4
4708	uc001dtz.4
4708	uc057irf.1
4708	uc057irg.1
4708	uc057irh.1
4708	uc057iri.1
4708	uc001dtr.4
4708	uc057irj.1
4708	uc057irk.1
4708	uc057irl.1
4708	uc001dtt.4
4708	uc057irm.1
28322	uc057irn.1
4708	uc057iro.1
4708	uc057irp.1
27281	uc057irq.1
27281	uc031ujg.2
27281	uc057irr.1
27281	uc057irs.1
27281	uc001duc.5
27281	uc057irt.1
33258	uc057iru.1
48456	uc057irv.1
24421	uc057irw.1
12818	uc001dud.3
12818	uc057irx.1
12818	uc057iry.1
37033	uc057irz.1
26688	uc057isa.1
26688	uc057isb.1
26688	uc057isc.1
24720	uc057isd.2
24720	uc284mri.1
33087	uc057ise.1
4823	uc001dug.4
4823	uc057isf.1
4823	uc001duf.4
4823	uc001due.4
4823	uc001dui.4
4823	uc057isg.1
33220	uc057ish.1
27345	uc057isi.1
26353	uc057isj.1
818	uc001dul.4
818	uc001dum.3
818	uc001dun.4
818	uc284mrj.1
818	uc057isk.1
818	uc009weh.4
818	uc057isl.1
818	uc057ism.1
818	uc057isn.1
818	uc057iso.1
818	uc057isp.1
26321	uc057isq.1
23902	uc031ujq.2
23902	uc057isr.1
22842	uc057iss.1
15707	uc010oum.2
15707	uc057ist.1
15707	uc057isu.1
15707	uc057isv.1
15707	uc010oun.3
15707	uc057isw.1
15707	uc057isx.1
15707	uc057isy.1
15707	uc057isz.1
29864	uc057ita.1
29864	uc001duq.5
29864	uc057itb.1
29864	uc057itc.1
29864	uc010oup.3
29864	uc057itd.1
29864	uc057ite.1
29864	uc057itf.1
30626	uc057itg.1
30626	uc001dut.4
30626	uc057ith.1
30626	uc057iti.1
29127	uc057itj.1
29127	uc001duv.4
29127	uc057itk.1
29127	uc057itl.1
29127	uc057itm.1
13605	uc001dux.2
13605	uc001duw.1
13605	uc057itn.1
13605	uc057ito.1
13605	uc057itp.1
16082	uc057itq.1
48938	uc057itr.1
26323	uc057its.1
26323	uc057itt.1
26323	uc057itu.1
26323	uc057itv.1
26323	uc057itw.1
26323	uc057itx.1
26323	uc057ity.1
26323	uc057itz.1
26323	uc057iua.1
26323	uc057iub.1
26323	uc057iuc.1
26323	uc057iud.1
26323	uc001dva.4
26323	uc057iue.1
26323	uc057iuf.1
27222	uc057iug.1
27222	uc284mrk.1
27222	uc057iuh.1
27222	uc057iui.1
27222	uc284mrl.1
27222	uc284mrm.1
29016	uc284mrn.1
29016	uc284mro.1
29016	uc284mrp.1
29016	uc284mrq.1
29016	uc284mrr.1
29016	uc284mrs.1
29016	uc284mrt.1
29016	uc284mru.1
29016	uc057iuj.1
29016	uc057iuk.1
29005	uc057iul.1
17356	uc010ous.4
10692	uc001dvf.5
10692	uc001dvh.5
10692	uc001dvc.4
10692	uc057ium.1
10692	uc001dvd.2
10692	uc001dvg.4
10692	uc057iun.1
10692	uc057iuo.1
10692	uc057iup.1
10692	uc057iuq.1
10692	uc057iur.1
6800	uc001dvk.2
6800	uc010ouw.2
6800	uc057ius.1
6800	uc057iut.1
6800	uc001dvj.2
6800	uc057iuu.1
6800	uc057iuv.1
6800	uc057iuw.1
6800	uc057iux.1
6800	uc057iuy.1
6800	uc057iuz.1
6800	uc001dvl.2
6800	uc057iva.1
6800	uc057ivb.1
6800	uc057ivc.1
44229	uc031ukd.1
26208	uc031pnj.1
38893	uc057ivd.1
24769	uc284mrv.1
24769	uc284mrw.1
24769	uc284mrx.1
24769	uc284mry.1
24769	uc057ivf.1
1653	uc001dvn.6
1653	uc057ivg.1
1653	uc001dvm.5
1653	uc057ivh.1
36995	uc057ivi.1
48104	uc057ivj.1
16598	uc009weo.3
16598	uc009wen.3
29259	uc001dvp.3
15741	uc057ivk.1
15741	uc057ivl.1
23932	uc001dvr.3
15741	uc009wep.3
15741	uc009weq.4
15741	uc057ivm.1
10693	uc010ouy.3
10693	uc057ivn.1
10693	uc057ivo.1
10694	uc001dvt.5
10694	uc057ivp.1
10694	uc001dvu.5
10694	uc057ivq.1
10694	uc057ivr.1
10694	uc057ivs.1
6793	uc001dvv.5
6793	uc057ivt.1
6793	uc057ivu.1
6793	uc001dvw.5
6793	uc057ivv.1
8259	uc001dvx.4
8259	uc057ivw.1
27191	uc057ivx.1
4539	uc057ivy.1
4539	uc057ivz.1
4539	uc001dvy.4
4539	uc057iwa.1
4539	uc057iwb.1
4539	uc057iwc.1
4539	uc057iwd.1
10695	uc057iwe.1
10695	uc001dwa.5
10695	uc057iwf.1
10695	uc057iwg.1
10695	uc057iwh.1
10695	uc057iwi.1
10695	uc057iwj.1
10695	uc057iwk.1
10695	uc057iwl.1
43132	uc057iwm.1
19108	uc001dwc.3
19108	uc031pnk.2
5190	uc010ovc.3
5190	uc057iwn.1
5190	uc057iwo.1
5190	uc057iwp.1
5190	uc057iwq.1
5190	uc057iwr.1
5189	uc009wet.2
5189	uc009wes.2
5189	uc021ora.2
5189	uc057iws.1
5189	uc057iwt.1
5189	uc057iwu.1
5189	uc057iwv.1
5189	uc057iww.1
5189	uc057iwx.1
1650	uc001dwl.4
1650	uc057iwy.1
1650	uc001dwj.4
1650	uc001dwi.4
1650	uc057iwz.1
1650	uc057ixa.1
1650	uc057ixb.1
1650	uc057ixc.1
1650	uc057ixd.1
16990	uc057ixe.1
16990	uc001dwm.2
42626	uc057ixf.1
22021	uc001dwn.4
22021	uc057ixg.1
22021	uc057ixh.1
46479	uc001dwo.1
41397	uc057ixi.1
14494	uc009wev.4
14494	uc057ixj.1
14494	uc009wew.3
14494	uc057ixk.1
14494	uc057ixl.1
14494	uc057ixm.1
4543	uc057ixn.1
4543	uc057ixo.1
4543	uc057ixp.1
4543	uc057ixq.1
4543	uc021orb.2
4543	uc057ixr.1
4543	uc009wey.4
4543	uc057ixs.1
4543	uc057ixt.1
4543	uc057ixu.1
4543	uc057ixv.1
4543	uc001dwr.4
4543	uc057ixw.1
4543	uc057ixx.1
488	uc001dwu.3
488	uc021orc.2
488	uc057ixy.1
488	uc057ixz.1
488	uc057iya.1
488	uc057iyb.1
8263	uc001dxa.5
8263	uc057iyc.1
8263	uc057iyd.1
8263	uc057iye.1
6802	uc001dxf.4
6802	uc001dxc.4
6802	uc001dxd.4
6802	uc031ukv.2
6802	uc001dxj.4
6802	uc057iyf.1
6802	uc057iyg.1
6802	uc057iyh.1
6802	uc057iyi.1
6802	uc057iyj.1
6802	uc057iyk.1
6802	uc057iyl.1
22800	uc057iym.1
22800	uc001dxk.1
22800	uc001dxl.4
6805	uc010ovi.3
6805	uc001dxm.3
6805	uc057iyn.1
6805	uc057iyo.1
6805	uc057iyp.2
6805	uc057iyq.2
6805	uc284mrz.1
6805	uc057iyr.1
6805	uc057iys.1
6805	uc057iyt.2
8258	uc001dxn.4
8258	uc057iyu.1
8258	uc057iyv.1
8258	uc057iyw.1
8258	uc057iyx.1
8258	uc057iyy.1
8249	uc001dxp.4
8249	uc057iyz.1
10699	uc057iza.1
10699	uc057izb.1
10699	uc001dxr.4
10699	uc057izc.1
10699	uc057izd.1
10699	uc057ize.1
10699	uc057izf.1
13489	uc010ovl.3
13489	uc057izg.1
13489	uc057izh.1
13489	uc001dxu.4
13489	uc057izi.1
13489	uc010ovn.3
13489	uc057izj.1
13489	uc010ovo.3
13489	uc001dxw.4
14779	uc001dxx.5
14779	uc057izk.1
9866	uc001dxy.2
9866	uc057izl.1
9866	uc057izm.1
9866	uc057izn.1
34429	uc057izo.1
9866	uc057izp.1
9866	uc057izq.1
9866	uc057izr.1
911	uc001dxz.4
20047	uc031ukx.2
24103	uc057izs.1
20693	uc010ovq.1
6791	uc001dya.4
6791	uc057izt.1
4545	uc057izu.1
4545	uc009wfg.1
4545	uc001dyb.3
4545	uc057izv.1
4545	uc057izw.1
4545	uc009wfh.3
4545	uc057izx.1
4545	uc001dyc.3
4545	uc010ovr.2
4545	uc057izy.1
4545	uc057izz.1
4545	uc057jaa.1
4545	uc057jab.1
4545	uc010ovs.3
4545	uc057jac.1
4545	uc001dyd.2
4545	uc057jad.1
4545	uc057jae.1
4545	uc057jaf.1
4545	uc057jag.1
4545	uc057jah.1
25520	uc057jai.1
4545	uc057jaj.1
4545	uc057jak.1
4545	uc057jal.1
4545	uc057jam.1
4545	uc057jan.1
12311	uc001dyf.4
12311	uc057jao.1
12311	uc057jap.1
12311	uc057jaq.1
12311	uc001dyh.3
12311	uc057jar.1
12311	uc057jas.1
12311	uc057jat.1
12311	uc057jau.1
12311	uc057jav.1
12311	uc057jaw.1
12311	uc057jax.1
21698	uc010ovt.2
21698	uc057jay.1
21698	uc057jaz.1
21698	uc057jba.1
21698	uc057jbb.1
21698	uc057jbc.1
21698	uc057jbd.1
21698	uc001dyj.4
21698	uc057jbe.1
21698	uc057jbf.1
21698	uc057jbg.1
21698	uc057jbh.1
21698	uc057jbi.1
21698	uc057jbj.1
6792	uc057jbk.1
6792	uc001dyk.4
6792	uc057jbl.1
6792	uc001dyl.4
6792	uc057jbm.1
6792	uc057jbn.1
6792	uc057jbo.1
6792	uc057jbp.1
36644	uc057jbq.1
21698	uc057jbr.1
6797	uc001dyn.4
6797	uc010ovu.2
6797	uc057jbs.1
6797	uc057jbt.1
6797	uc057jbu.1
6797	uc057jbv.1
30232	uc057jbw.1
6798	uc057jbx.1
6798	uc001dyo.3
6798	uc057jby.1
6798	uc057jbz.1
6798	uc057jca.1
6798	uc057jcb.1
17283	uc001dys.3
17283	uc001dyq.3
17283	uc001dyr.3
17283	uc057jcc.1
17283	uc057jcd.1
17283	uc057jce.1
17283	uc057jcf.1
17283	uc057jcg.1
17283	uc057jch.1
17283	uc057jci.1
25396	uc057jcj.1
27998	uc057jck.1
37105	uc057jcl.1
15347	uc057jcm.1
15347	uc057jcn.1
15347	uc057jco.1
15347	uc001dyw.5
15347	uc057jcp.1
15347	uc001dyu.3
15347	uc021orj.3
15347	uc001dyt.3
15347	uc057jcq.1
12301	uc001dyx.4
12301	uc010ovw.3
12301	uc057jcr.1
12301	uc001dyy.4
12301	uc057jcs.1
12301	uc057jct.1
8256	uc001dyz.2
8256	uc001dza.3
8256	uc057jcu.1
8256	uc057jcv.1
8256	uc057jcw.1
8256	uc057jcx.1
8256	uc057jcy.1
8256	uc057jcz.1
8256	uc057jda.1
35725	uc021orl.2
9873	uc001dzb.4
35750	uc057jdb.1
15763	uc001dzc.4
16796	uc009wfq.4
24885	uc057jdc.1
24885	uc057jdd.1
24885	uc057jde.1
28215	uc057jdf.1
16796	uc057jdg.1
24048	uc031ule.2
4548	uc057jdh.1
4548	uc057jdi.1
4548	uc001dzh.4
4548	uc057jdj.1
4548	uc001dzg.4
4548	uc057jdk.1
4548	uc057jdl.1
18065	uc021orm.1
25214	uc001dzj.5
10737	uc057jdm.1
10737	uc021orn.2
10737	uc001dzm.2
10737	uc001dzl.1
10737	uc057jdn.1
23933	uc057jdo.1
12296	uc001dzo.3
12296	uc010ovz.2
12296	uc010ovy.2
12296	uc009wfs.3
12296	uc001dzp.3
12296	uc057jdp.1
12296	uc057jdq.1
12296	uc057jdr.1
42622	uc057jds.1
12296	uc057jdt.1
12296	uc057jdu.1
23933	uc057jdv.1
6808	uc057jdw.1
6808	uc057jdx.1
6808	uc057jdy.1
6808	uc057jdz.1
6808	uc001dzr.4
6808	uc057jea.1
6808	uc057jeb.1
6808	uc057jec.1
23933	uc031pnm.2
23933	uc057jed.1
23933	uc057jee.1
23933	uc057jef.1
23933	uc057jeg.1
23933	uc057jeh.1
23933	uc057jei.1
23933	uc057jej.1
23933	uc057jek.1
23933	uc057jel.1
23933	uc057jem.1
23933	uc057jen.1
23933	uc057jeo.1
23933	uc057jep.1
23933	uc057jeq.1
23933	uc057jer.1
23933	uc057jes.1
23933	uc057jet.1
23933	uc057jeu.1
23933	uc057jev.1
23933	uc057jew.1
23933	uc057jex.1
23933	uc057jey.1
23933	uc057jez.1
23933	uc057jfa.1
23933	uc057jfb.1
23933	uc057jfc.1
23933	uc057jfd.1
23933	uc057jfe.1
23933	uc057jff.1
23933	uc057jfg.1
23933	uc057jfh.1
23933	uc057jfi.1
23933	uc057jfj.1
23933	uc057jfk.1
23933	uc057jfl.1
23933	uc057jfm.1
23933	uc057jfn.1
23933	uc057jfo.1
23933	uc057jfp.1
23933	uc057jfq.1
23933	uc057jfr.1
23933	uc057jfs.1
23933	uc057jft.1
23933	uc057jfu.1
23933	uc057jfv.1
23933	uc057jfw.1
23933	uc057jfx.1
23933	uc057jfy.1
8262	uc001dzs.4
41493	uc057jfz.1
49873	uc284msa.1
28165	uc031uli.1
8257	uc001dzt.2
14051	uc057jgb.2
14051	uc009wfv.2
49349	uc057jga.1
14051	uc284msb.1
14051	uc009wfw.4
14051	uc057jgc.1
36427	uc057jgd.1
14045	uc001dzv.3
17692	uc057jge.1
8261	uc001dzx.4
8261	uc057jgf.1
8261	uc057jgg.1
8261	uc057jgh.1
8261	uc057jgi.1
37454	uc057jgj.1
27133	uc057jgk.1
5187	uc001eaa.4
5187	uc001dzz.4
5187	uc001eab.4
42414	uc057jgl.1
33253	uc057jgm.1
9876	uc057jgn.1
9876	uc057jgo.1
9876	uc001ead.5
9876	uc057jgp.1
9876	uc057jgq.1
9876	uc057jgr.1
9876	uc057jgs.1
9876	uc057jgt.1
9876	uc057jgu.1
9876	uc057jgv.1
9876	uc057jgw.1
6812	uc057jgx.1
6812	uc001eah.1
6812	uc057jgy.1
6812	uc057jgz.1
6812	uc001eai.2
6812	uc057jha.1
6812	uc057jhb.1
6812	uc057jhc.1
6812	uc057jhd.1
6812	uc057jhe.1
42393	uc057jhf.1
6812	uc057jhg.1
42539	uc057jhh.1
10738	uc057jhi.1
10738	uc001eak.3
10738	uc001eal.3
10738	uc057jhj.1
10738	uc057jhk.1
10738	uc057jhl.1
10738	uc057jhm.1
10738	uc057jhn.1
899	uc057jho.1
899	uc057jhp.1
899	uc057jhq.1
899	uc001ean.4
899	uc001eam.4
899	uc057jhr.1
899	uc001eao.4
899	uc057jhs.1
899	uc057jht.1
899	uc057jhu.1
899	uc057jhv.1
899	uc057jhw.1
899	uc057jhx.1
899	uc057jhy.1
899	uc057jhz.1
899	uc057jia.1
899	uc057jib.1
6801	uc057jic.1
6801	uc001eat.5
6801	uc001eas.5
6801	uc057jid.1
6801	uc057jie.1
6801	uc057jif.1
6801	uc057jig.1
6801	uc057jih.1
6801	uc057jii.1
6801	uc057jij.1
25742	uc057jik.1
13461	uc001eaw.3
13461	uc057jil.1
13461	uc001eax.3
13461	uc057jim.1
1652	uc001eba.4
1652	uc057jin.1
1652	uc057jio.1
37040	uc057jip.1
30741	uc057jiq.1
30741	uc057jir.1
4550	uc001ebb.4
4550	uc057jis.1
4550	uc057jit.1
4550	uc057jiu.1
17778	uc057jiv.1
4551	uc057jiw.1
4551	uc001ebc.4
4551	uc057jix.1
4551	uc057jiy.1
4551	uc057jiz.1
4551	uc057jja.1
8260	uc001ebe.4
8260	uc057jjb.1
8260	uc057jjc.1
5188	uc057jjd.2
5188	uc001ebf.4
5188	uc001ebg.5
5188	uc284msc.1
5188	uc057jje.1
5188	uc057jjf.2
5188	uc057jjh.1
17986	uc021orr.1
49735	uc001ebh.5
49735	uc284msd.1
49735	uc057jji.1
49735	uc057jjj.1
4552	uc001ebi.4
26551	uc021ors.2
26551	uc001ebj.3
26551	uc031ulr.2
4552	uc057jjk.1
4552	uc001ebn.2
4552	uc057jjl.1
18283	uc057jjm.1
17007	uc057jjn.1
17007	uc001ebo.2
17007	uc057jjo.1
17007	uc001ebp.3
17007	uc057jjp.1
25162	uc001ebq.1
25162	uc021ort.2
17007	uc001ebr.4
17007	uc057jjq.1
17007	uc057jjr.1
894	uc057jjs.1
894	uc001ebs.4
894	uc001ebt.4
894	uc057jjt.1
894	uc057jju.1
12900	uc057jjv.1
12900	uc001ebv.2
12900	uc001ebu.2
27046	uc031ulu.1
29047	uc057jjw.1
29047	uc057jjx.1
29047	uc057jjy.1
26585	uc057jjz.1
26585	uc057jka.1
26585	uc001ebw.5
26511	uc057jkb.1
29492	uc021oru.1
8255	uc001ebx.4
8255	uc057jkc.1
8255	uc057jkd.1
8255	uc001ebz.4
6806	uc009wgg.4
6806	uc001eca.4
6806	uc001ecb.4
6806	uc057jke.1
42675	uc057jkf.1
179	uc057jkg.1
179	uc001ece.4
179	uc001ecd.4
179	uc001ecg.4
179	uc057jkh.1
179	uc057jki.1
179	uc057jkj.1
179	uc057jkk.1
179	uc001ecc.4
179	uc001ecf.4
179	uc057jkl.1
179	uc001eci.4
179	uc001ech.4
179	uc057jkm.1
179	uc057jkn.1
179	uc057jko.1
179	uc057jkp.1
179	uc057jkq.1
179	uc057jkr.1
179	uc057jks.1
179	uc057jkt.1
179	uc057jku.1
179	uc057jkv.1
179	uc057jkw.1
179	uc057jkx.1
179	uc057jky.1
179	uc057jkz.1
179	uc057jla.1
4554	uc001ecj.2
4554	uc057jlb.1
4554	uc057jlc.1
4554	uc057jld.1
33245	uc057jle.1
4554	uc057jlf.1
4554	uc057jlg.1
9789	uc057jlh.1
9789	uc001ecn.5
9789	uc057jli.1
9789	uc001ecm.5
9789	uc057jlj.1
9789	uc057jlk.1
9789	uc057jll.1
9789	uc057jlm.1
9789	uc057jln.1
24085	uc057jlo.1
9789	uc057jlp.1
9789	uc057jlq.1
9789	uc057jlr.1
9789	uc057jls.1
9789	uc057jlt.1
9789	uc057jlu.1
9789	uc057jlv.1
9789	uc057jlw.1
9790	uc001ecq.2
9790	uc001ecp.1
9790	uc001ecr.2
9790	uc009wgk.2
9790	uc057jlx.1
9790	uc057jly.1
9790	uc057jlz.1
9790	uc057jma.1
9790	uc057jmb.1
9790	uc057jmc.1
9790	uc057jmd.1
9790	uc057jme.1
9790	uc057jmf.1
9790	uc057jmg.1
41740	uc057jmh.1
41740	uc057jmi.1
41740	uc057jmj.1
41740	uc057jmk.1
41740	uc057jml.1
9790	uc057jmm.1
9790	uc057jmn.1
9790	uc057jmo.1
9790	uc057jmp.1
9790	uc057jmq.1
9791	uc009wgl.3
9791	uc001ect.2
9791	uc001ecs.2
9791	uc057jmr.1
9791	uc057jms.1
37414	uc057jmt.1
15396	uc001ecu.4
15396	uc001ecv.4
22032	uc057jmu.1
22032	uc001ecw.3
22032	uc057jmv.1
23730	uc057jmw.1
23730	uc021orw.2
9793	uc001ecy.4
9793	uc001ecx.4
9793	uc057jmx.1
9793	uc057jmy.1
9793	uc057jmz.1
9793	uc057jna.1
9793	uc057jnb.1
24604	uc001edb.4
24604	uc001edc.2
24604	uc001edd.5
24604	uc057jnc.1
24604	uc284mse.1
24604	uc057jnd.1
29289	uc001ede.2
24604	uc057jne.1
17303	uc001edf.2
49371	uc057jnf.1
17303	uc057jng.1
17303	uc057jnh.1
17303	uc057jni.1
17303	uc057jnj.1
1513	uc001edh.4
1513	uc001edk.4
1513	uc001edj.4
1513	uc001edi.5
1513	uc057jnk.1
1513	uc057jnl.1
4606	uc001edm.3
4606	uc009wgp.1
4606	uc057jnm.1
4606	uc057jnn.1
4606	uc057jno.1
4606	uc057jnp.1
4606	uc001edn.4
4606	uc057jnq.1
4606	uc057jnr.1
4606	uc057jns.1
4606	uc057jnt.1
4606	uc057jnu.1
1512	uc001edq.4
1512	uc057jnv.1
1512	uc057jnw.1
1512	uc057jnx.1
1512	uc057jny.1
1512	uc057jnz.1
26459	uc057joa.1
26459	uc057job.1
6804	uc001edt.4
6804	uc001eds.4
6804	uc021ory.2
6804	uc009wgq.4
6804	uc057joc.1
6804	uc057jod.1
6804	uc009wgr.3
6804	uc009wgs.3
26459	uc057joe.1
6804	uc057jof.1
24505	uc001edv.3
6804	uc057jog.1
6804	uc057joh.1
16317	uc001edz.2
16317	uc001edw.4
16317	uc057joi.1
16317	uc057joj.1
16317	uc001edx.4
16317	uc057jok.1
6816	uc001eec.4
6816	uc001eeb.4
6816	uc001eed.4
6816	uc057jol.1
6816	uc001eee.2
6816	uc057jom.1
6816	uc057jon.1
6816	uc057joo.1
6816	uc057jop.1
6816	uc057joq.1
6816	uc057jor.1
6816	uc057jos.1
6816	uc057jot.1
6816	uc057jou.1
4815	uc001eeg.4
4815	uc057jov.1
28216	uc057jow.1
28216	uc001eej.3
28216	uc001eek.3
28216	uc057jox.1
10883	uc001eem.4
10883	uc001eel.4
10883	uc057joy.1
10883	uc001een.4
10883	uc057joz.1
10883	uc057jpa.1
10883	uc057jpb.1
10883	uc057jpc.1
10883	uc001eeo.4
10883	uc001eep.4
10883	uc057jpd.1
4601	uc031uml.1
4601	uc001ees.3
4601	uc001eer.3
4601	uc057jpe.1
4601	uc284msf.1
49444	uc284msg.1
6799	uc001eeu.4
6799	uc021orz.1
6799	uc057jpf.1
6799	uc001eev.4
6799	uc057jpg.1
6799	uc057jph.1
6799	uc057jpi.1
6799	uc057jpj.1
6799	uc057jpk.1
27161	uc057jpl.1
16859	uc001eew.3
16859	uc057jpm.1
16859	uc057jpn.1
16859	uc057jpo.1
16859	uc001eex.4
16859	uc057jpp.1
16859	uc057jpq.1
18318	uc057jpr.1
4597	uc001efa.4
4597	uc057jps.1
13808	uc001efc.2
13808	uc001efd.2
13808	uc057jpt.1
13808	uc057jpu.1
13808	uc057jpv.1
13808	uc057jpw.1
4595	uc001efe.3
4595	uc001eff.3
4595	uc057jpx.1
30460	uc057jpy.1
21691	uc009wgu.4
231	uc001efl.4
231	uc001efi.4
231	uc057jpz.1
231	uc001efk.4
231	uc001efn.4
231	uc057jqa.1
231	uc001efm.4
231	uc057jqb.1
231	uc009wgv.4
231	uc057jqc.1
231	uc057jqd.1
18696	uc057jqe.1
231	uc057jqf.1
231	uc057jqg.1
231	uc057jqh.1
231	uc057jqi.1
231	uc057jqj.1
231	uc057jqk.1
231	uc057jql.1
697	uc001efp.5
697	uc001efo.5
697	uc057jqm.1
697	uc031pnp.2
697	uc057jqn.1
697	uc057jqo.1
697	uc057jqp.1
697	uc057jqq.1
697	uc057jqr.1
697	uc057jqs.1
17286	uc001efr.5
17286	uc057jqt.1
17286	uc009wgw.5
17286	uc001efq.5
17286	uc057jqu.1
17286	uc057jqv.1
17286	uc057jqw.1
17286	uc057jqx.1
17286	uc057jqy.1
17286	uc057jqz.1
6796	uc001efs.2
6796	uc057jra.1
6795	uc001eft.5
6795	uc057jrb.1
6795	uc057jrc.1
6795	uc057jrd.1
27491	uc057jre.1
25232	uc057jrf.1
6815	uc001efu.2
29851	uc057jrg.1
20567	uc057jrh.1
13318	uc001efv.1
13318	uc009wgy.2
13318	uc021ose.2
13318	uc057jri.1
13318	uc057jrj.1
13318	uc057jrk.1
4822	uc001efx.5
4822	uc057jrl.1
14100	uc001efy.4
14100	uc057jrm.1
14100	uc057jrn.1
25269	uc001efz.4
25269	uc284msh.1
10897	uc001egb.4
10897	uc001ega.3
29215	uc057jro.1
10897	uc057jrp.1
13316	uc001egc.1
13316	uc057jrq.1
28374	uc057jrr.1
22231	uc057jrs.1
10900	uc057jrt.1
10900	uc001ege.5
10900	uc057jru.1
10900	uc010oww.4
10900	uc057jrv.1
10900	uc010owx.4
10900	uc057jrw.1
10900	uc057jrx.1
19096	uc009whb.3
19096	uc001egg.4
10900	uc057jry.1
10900	uc057jrz.1
19096	uc001egi.4
19096	uc001egj.4
10900	uc057jsa.1
21479	uc057jsb.1
27273	uc057jsc.1
26161	uc057jsd.1
18070	uc021osi.1
27273	uc057jse.1
27273	uc057jsf.1
27273	uc057jsg.1
27273	uc057jsh.1
27273	uc057jsi.1
24041	uc057jsj.1
4608	uc001egm.4
4608	uc057jsk.1
4608	uc010owy.3
4608	uc057jsl.1
4608	uc001egp.5
38676	uc031umz.1
8253	uc057jsm.1
8253	uc001egr.3
8253	uc031pnr.2
29417	uc021osj.2
8253	uc057jsn.1
20984	uc021osk.1
19095	uc031una.2
4610	uc001egu.5
4610	uc057jsp.1
22478	uc057jsq.1
42234	uc057jsr.1
6807	uc001egv.2
33074	uc021osl.1
6807	uc057jss.1
6807	uc057jst.1
6813	uc057jsu.1
6813	uc010oxc.3
28454	uc057jsv.1
28454	uc057jsw.1
6813	uc057jsx.1
6813	uc057jsy.1
4611	uc001egy.4
4611	uc057jsz.1
4611	uc057jta.1
4611	uc057jtb.1
22042	uc021osm.1
4611	uc057jtc.1
4611	uc057jtd.1
4611	uc057jte.1
6811	uc057jtf.1
6811	uc001egz.3
6811	uc009whe.3
6811	uc057jtg.1
6811	uc057jth.1
6814	uc057jti.1
6814	uc001ehb.4
6814	uc021osn.2
6814	uc009whf.3
6814	uc057jtj.1
6814	uc057jtk.1
6814	uc057jtl.1
45592	uc057jtm.1
28096	uc057jtn.1
41659	uc057jto.1
17112	uc001ehd.2
17112	uc057jtp.1
17112	uc057jtq.1
47526	uc057jtr.1
17112	uc057jts.1
17112	uc057jtt.1
28756	uc057jtu.1
28756	uc057jtv.1
28756	uc057jtw.1
15145	uc001ehe.4
21413	uc057jtx.1
16624	uc001ehf.4
16624	uc057jty.1
16624	uc001ehg.5
16624	uc057jtz.1
16624	uc057jua.1
16624	uc057jub.1
914	uc057juc.1
914	uc057jud.1
914	uc010oxe.2
914	uc057jue.1
9825	uc057juf.1
9825	uc057jug.1
9825	uc001ehk.3
9825	uc057juh.1
9825	uc057jui.1
9825	uc057juj.1
9825	uc057juk.1
9825	uc057jul.1
9825	uc057jum.1
9825	uc057jun.1
9825	uc057juo.1
9825	uc057jup.1
9825	uc057juq.1
22901	uc057jur.1
1971	uc001ehl.2
1971	uc057jus.1
1971	uc057jut.1
24508	uc057juu.1
29663	uc057juv.1
4617	uc001ehm.4
4617	uc001ehn.4
4617	uc057juw.1
4617	uc057jux.1
23759	uc057juy.1
4617	uc057juz.1
26556	uc001eho.2
26556	uc009whk.2
26556	uc057jva.1
26556	uc031pns.2
26556	uc001ehp.2
26556	uc057jvb.1
25128	uc057jvc.1
27082	uc057jvd.1
27082	uc057jve.1
16470	uc057jvf.1
4618	uc057jvg.1
4618	uc001ehq.1
4618	uc057jvh.1
4618	uc001ehr.2
26372	uc031unr.2
4618	uc057jvi.1
19094	uc021ost.2
19094	uc057jvj.1
19094	uc001eht.4
19094	uc057jvk.1
19094	uc057jvl.1
19094	uc057jvm.1
19093	uc057jvn.1
19093	uc001ehv.2
19093	uc057jvo.1
19093	uc057jvp.1
19093	uc057jvq.1
37034	uc021osv.2
8254	uc001ehy.2
1972	uc057jvr.1
1972	uc057jvs.1
1972	uc001ehz.4
1972	uc057jvt.1
1972	uc001eib.4
1972	uc057jvu.1
1972	uc057jvv.1
6803	uc001eid.4
6803	uc010oxj.3
6803	uc057jvw.1
6803	uc021osx.2
6794	uc001eig.3
6794	uc001eif.4
6794	uc057jvx.1
6794	uc001eih.2
6809	uc001eij.4
37458	uc057jvy.1
6810	uc001eik.4
6810	uc057jvz.1
6810	uc057jwa.1
6810	uc057jwb.1
6810	uc057jwc.1
6810	uc057jwd.1
6810	uc057jwe.1
6810	uc057jwf.1
42639	uc057jwg.1
20290	uc057jwh.1
39589	uc031unv.2
39589	uc057jwi.1
45729	uc057jwj.1
42860	uc057jwk.1
44270	uc057jwl.1
42838	uc057jwm.1
44632	uc057jwn.1
46975	uc031uot.2
42487	uc057jwo.1
42487	uc057jwp.1
42487	uc057jwq.1
42487	uc057jwr.1
42487	uc031uov.2
42487	uc057jws.1
42487	uc057jwt.1
42487	uc057jwu.1
44298	uc031uoz.1
37978	uc031upa.2
49251	uc057jwv.1
24474	uc031upg.2
24474	uc057jww.1
24474	uc057jwx.1
24474	uc057jwy.1
24474	uc057jwz.1
45963	uc031upj.1
44340	uc057jxa.1
42700	uc057jxb.1
21327	uc057jxc.1
17065	uc057jxd.1
17065	uc057jxe.1
17065	uc031ups.1
17065	uc031upu.2
17065	uc057jxf.1
17065	uc057jxg.1
17065	uc057jxh.1
17065	uc031upv.2
17065	uc057jxi.1
27997	uc057jxj.1
27213	uc057jxk.1
17065	uc057jxl.1
24930	uc057jxm.1
16279	uc031upy.2
16279	uc031upx.2
16279	uc057jxn.1
16279	uc057jxo.1
16279	uc057jxp.1
16279	uc057jxq.1
16279	uc057jxr.1
13044	uc057jxs.1
13044	uc057jxt.1
13044	uc057jxu.1
13044	uc057jxv.1
13044	uc057jxw.1
26336	uc031uqc.1
24880	uc057jxx.1
26336	uc057jxy.1
43365	uc031uqd.2
26583	uc057jxz.1
25573	uc057jya.1
42163	uc057jyb.1
24000	uc057jyc.1
33303	uc057jyd.1
28356	uc057jye.1
38425	uc057jyf.1
18799	uc057jyg.1
20452	uc031uqk.1
33300	uc057jyh.1
45744	uc057jyi.1
19974	uc031uqm.1
27107	uc010pbe.2
38131	uc057jyj.1
32769	uc057jyk.1
29584	uc057jyl.1
27823	uc057jym.1
42533	uc057jyn.1
26102	uc057jyo.1
19090	uc057jyp.2
38080	uc031uqs.2
38080	uc031uqt.2
27030	uc031urb.2
27030	uc057jyr.1
27030	uc057jys.1
27030	uc057jyt.1
45041	uc057jyu.1
41675	uc010paz.2
20341	uc031urd.1
28953	uc057jyv.1
39929	uc031ure.1
39929	uc057jyw.1
39929	uc010pay.3
39929	uc057jyx.1
39929	uc057jyy.1
39929	uc057jyz.1
39929	uc057jza.1
39929	uc057jzb.1
44106	uc057jzc.1
46360	uc057jzd.1
42835	uc057jze.1
46215	uc057jzf.1
47762	uc031urj.2
45638	uc057jzg.1
45638	uc057jzh.1
23806	uc031urk.2
23196	uc057jzi.1
16575	uc031urt.2
16575	uc057jzj.1
16575	uc057jzk.1
16575	uc057jzl.1
16575	uc057jzm.1
16575	uc057jzn.1
22024	uc031ury.2
38068	uc031usb.2
42072	uc031use.2
42072	uc031usf.2
42072	uc031usg.1
42072	uc057jzo.1
42072	uc031usi.2
42072	uc057jzp.1
46021	uc057jzq.1
42072	uc057jzr.1
42072	uc057jzs.1
49126	uc057jzt.1
34978	uc031usm.2
20566	uc031usn.1
44859	uc057jzu.1
28455	uc057jzv.1
10747	uc031usp.2
10747	uc031usr.1
10747	uc057jzw.1
10747	uc057jzx.1
10747	uc057jzy.1
41494	uc057jzz.1
41541	uc057kaa.1
4668	uc057kab.1
4668	uc001eot.3
4668	uc057kac.1
4668	uc057kad.1
4668	uc057kae.1
4668	uc057kaf.1
4668	uc010ozc.2
4668	uc010ozb.2
4668	uc057kag.1
4668	uc057kah.1
4668	uc057kai.1
4668	uc001eoq.3
4668	uc057kaj.1
13597	uc001eoo.3
13597	uc010oza.3
13597	uc057kak.1
13597	uc057kal.1
13597	uc057kam.1
13597	uc057kan.1
13597	uc057kao.1
4671	uc010oyz.3
4671	uc001eol.3
4671	uc057kap.1
4671	uc031ute.2
4671	uc057kaq.1
39383	uc031utf.2
39383	uc057kar.1
15759	uc057kas.1
15759	uc009wix.4
15759	uc001eoh.3
15759	uc057kat.1
15759	uc057kau.1
15759	uc057kav.1
15808	uc001eoe.4
15808	uc057kaw.1
15808	uc057kax.1
15808	uc057kay.1
15808	uc057kaz.1
6451	uc057kba.1
6451	uc001eod.2
6451	uc057kbb.1
6451	uc001eoc.2
46713	uc031utk.1
6451	uc010oyy.2
6451	uc057kbc.1
6451	uc057kbd.1
6451	uc057kbe.1
6451	uc057kbf.1
17189	uc001eob.2
17189	uc031utl.1
8264	uc001eoa.4
8264	uc009wiw.4
30900	uc057kbg.1
8264	uc057kbh.1
8264	uc001enz.2
6449	uc057kbi.1
6449	uc001eny.3
6449	uc010oyu.3
39214	uc284msi.1
39214	uc284msj.1
39214	uc284msk.1
39214	uc031uto.3
39214	uc284msl.1
39214	uc031utp.2
39214	uc057kbj.1
39214	uc057kbk.1
27693	uc057kbl.1
27693	uc057kbm.1
39214	uc284msm.1
27693	uc057kbn.1
27693	uc057kbo.1
27693	uc057kbp.1
27693	uc057kbq.1
27693	uc057kbr.1
27693	uc057kbs.1
27693	uc057kbt.1
27693	uc057kbu.1
27693	uc057kbv.1
27693	uc057kbw.1
27693	uc057kbx.1
27693	uc057kby.1
27693	uc057kbz.1
48576	uc057kca.1
48576	uc057kcb.1
27693	uc057kcc.1
27693	uc057kcd.1
41680	uc001enr.5
27693	uc057kce.1
27693	uc057kcf.1
41858	uc021ouy.3
46621	uc057kcg.1
41858	uc057kch.1
41858	uc057kci.1
5173	uc057kcj.1
5173	uc057kck.1
5173	uc001enp.1
5173	uc057kcl.1
39687	uc031utr.2
39687	uc057kcm.1
39687	uc057kcn.1
39687	uc031utq.2
12262	uc001enl.3
12262	uc001enj.3
12262	uc001eni.4
12262	uc001enk.3
12262	uc284msn.1
12262	uc057kco.1
18528	uc031uts.1
27358	uc057kcp.1
27358	uc057kcq.1
27358	uc057kcr.1
27358	uc057kcs.1
27358	uc057kct.1
27358	uc057kcu.1
41658	uc057kcv.1
41658	uc057kcw.1
41658	uc057kcx.1
41658	uc057kcy.1
41658	uc057kcz.1
41658	uc057kda.1
41658	uc057kdb.1
21687	uc057kdc.1
38631	uc057kdd.1
38631	uc031utx.2
38631	uc057kde.1
38631	uc031uty.2
45092	uc057kdf.1
18644	uc057kdg.1
41487	uc057kdh.1
42891	uc031uub.1
45932	uc057kdi.1
43417	uc057kdj.1
45817	uc010yil.2
43398	uc057kdk.1
22577	uc057kdl.1
43435	uc057kdm.1
40876	uc057kdn.1
40876	uc057kdo.1
40876	uc057kdp.1
40876	uc057kdq.1
40876	uc057kdr.1
40876	uc057kds.1
40876	uc057kdt.1
40876	uc057kdu.1
27696	uc057kdv.1
27696	uc057kdw.1
18329	uc057kdx.1
6452	uc001epe.5
6452	uc057kdy.1
6452	uc057kdz.1
28889	uc057kea.1
42450	uc057keb.1
28889	uc057kec.1
28889	uc057ked.1
6450	uc057kee.1
6450	uc001eph.5
6450	uc057keg.1
6450	uc001epi.4
6450	uc001epj.4
6450	uc057keh.1
6450	uc057kei.1
6450	uc057kej.1
6450	uc057kek.1
6448	uc010ozp.3
6448	uc031pok.1
6448	uc057kel.1
6448	uc001epm.6
6448	uc057kem.1
6448	uc001epo.6
6448	uc057ken.1
6448	uc057keo.1
46915	uc057kep.1
6448	uc057keq.1
6448	uc057ker.1
46915	uc031uuj.1
20345	uc057kes.1
4513	uc057ket.1
4513	uc031uul.2
4513	uc057keu.1
4513	uc057kev.1
10748	uc057kew.1
10748	uc001epr.3
10748	uc057kex.1
10748	uc057key.1
10748	uc057kez.1
10748	uc009wjj.2
10748	uc057kfa.1
10748	uc057kfb.1
10748	uc057kfc.1
10748	uc057kfd.1
46086	uc057kfe.1
24905	uc057kff.1
39126	uc021ovl.2
39126	uc031uum.2
43405	uc057kfg.1
43405	uc057kfh.1
39126	uc057kfi.1
27678	uc057kfj.1
5153	uc057kfk.1
16169	uc001epv.5
16169	uc057kfl.1
16169	uc057kfm.1
16169	uc057kfn.1
16169	uc057kfo.1
16169	uc057kfp.1
16169	uc057kfq.1
16169	uc057kfr.1
22031	uc001eov.1
22031	uc057kfs.1
42442	uc057kft.1
20017	uc057kfu.1
43370	uc057kfv.1
43370	uc057kfw.1
19853	uc031uup.1
38375	uc057kfx.1
38375	uc057kfy.1
38375	uc010ozx.3
38375	uc057kfz.1
38375	uc057kga.1
38375	uc057kgb.1
25138	uc057kgc.1
26930	uc057kgd.1
26930	uc057kge.1
26930	uc057kgf.1
26930	uc057kgg.1
26930	uc057kgh.1
26930	uc057kgi.1
26930	uc057kgj.1
26930	uc057kgk.1
26930	uc057kgl.1
26930	uc057kgm.1
25138	uc057kgn.1
29494	uc021ovd.1
25138	uc057kgo.1
25138	uc057kgp.1
25138	uc057kgq.1
25138	uc057kgr.1
25138	uc057kgs.1
25138	uc057kgt.1
25138	uc057kgy.2
25138	uc057kgu.1
25138	uc057kgw.2
25138	uc057khc.2
25138	uc284mso.1
25138	uc057kgv.1
25138	uc284msp.1
25138	uc057kgz.1
25138	uc057kha.1
25138	uc057khb.1
17771	uc057khd.1
27719	uc057khe.1
26492	uc284msq.1
26492	uc057khf.2
29253	uc057khg.1
23852	uc001eqk.1
33239	uc031uuu.2
18921	uc057khi.1
42298	uc057khj.1
20445	uc031uuw.1
43093	uc031uux.2
32793	uc057khk.1
46747	uc031uuy.1
29516	uc031uuz.1
26637	uc284msr.1
18349	uc031uvb.1
26637	uc284mss.1
26637	uc284mst.1
26637	uc284msu.1
26637	uc057khl.1
26637	uc057khm.1
43093	uc001eqn.5
43093	uc057khn.1
43093	uc057kho.1
48478	uc057khp.1
28535	uc001ejt.4
43245	uc057khq.1
41527	uc057khr.1
41527	uc057khs.1
41527	uc057kht.1
41527	uc057khu.1
41527	uc057khv.1
41527	uc057khw.1
41527	uc057khx.1
41527	uc057khy.1
41527	uc057khz.1
41527	uc057kia.1
41527	uc057kib.1
33079	uc057kic.1
14201	uc001emh.4
14201	uc057kid.1
14201	uc057kie.1
14201	uc057kif.1
33178	uc057kig.1
14201	uc031uvp.2
14201	uc057kih.1
14201	uc057kii.1
14201	uc057kij.1
14201	uc057kik.1
14201	uc057kil.1
14201	uc057kim.1
14201	uc057kin.1
14201	uc057kio.1
14201	uc057kip.1
14201	uc057kiq.1
14201	uc057kir.1
14201	uc021oui.1
14201	uc057kis.1
14201	uc057kit.1
14201	uc031uvq.2
14201	uc057kiu.1
14201	uc057kiv.1
14201	uc031uvr.2
14201	uc001emg.3
14201	uc001emc.3
14201	uc001emd.4
14201	uc057kiw.1
14201	uc057kix.1
23172	uc057kiy.1
14201	uc057kiz.1
14201	uc001emb.3
14201	uc057kja.1
14201	uc057kjb.1
14201	uc057kjc.1
14201	uc057kjd.1
14201	uc057kje.1
34417	uc057kjf.1
40194	uc057kjg.1
14201	uc057kjh.1
14201	uc057kji.1
14201	uc057kjj.1
14201	uc057kjk.1
14201	uc057kjl.1
14201	uc057kjm.1
34534	uc057kjn.1
14201	uc057kjo.1
14201	uc057kjp.1
14201	uc057kjq.1
14201	uc057kjr.1
14201	uc057kjs.1
14201	uc057kjt.1
14201	uc057kju.1
14201	uc057kjv.1
14201	uc057kjw.1
34225	uc057kjx.1
41240	uc057kjy.1
41240	uc031uvs.1
41240	uc031uvt.1
41240	uc057kjz.1
41240	uc057kka.1
41240	uc031uvu.2
41240	uc057kkb.1
41240	uc057kkc.1
41240	uc057kkd.1
18602	uc057kke.1
43289	uc057kkf.1
43289	uc057kkg.1
43289	uc057kkh.1
42257	uc057kki.1
42764	uc057kkj.1
41646	uc031uxc.2
41646	uc031uwi.2
41646	uc057kkk.1
41646	uc057kkl.1
41646	uc057kkm.1
41646	uc057kkn.1
38050	uc031uxg.1
45596	uc057kko.1
45596	uc057kkp.1
45596	uc057kkq.1
45596	uc031uxj.2
45596	uc031uxh.2
44314	uc057kkr.1
45596	uc057kks.1
45596	uc057kkt.1
45596	uc057kku.1
20046	uc057kkv.1
45596	uc057kkw.1
45596	uc057kkx.1
27699	uc057kky.1
44055	uc057kkz.1
41876	uc057kla.1
27699	uc057klb.1
27699	uc057klc.1
27699	uc057kld.1
27699	uc057kle.1
38288	uc057klf.1
9226	uc057klg.1
19089	uc010pbj.2
9226	uc001esp.5
9226	uc057klh.1
19089	uc057kli.1
27214	uc057klj.1
9226	uc057klk.1
19089	uc057kll.1
19089	uc057klm.1
19089	uc001esr.5
15165	uc010pbl.3
41565	uc001ess.4
41565	uc057kln.1
41565	uc001esu.2
41565	uc057klo.1
19087	uc001esv.4
19088	uc001esw.4
15413	uc057klp.1
48820	uc057klq.1
37490	uc057klr.1
42402	uc057kls.1
41955	uc001esx.4
48638	uc057klt.1
19092	uc001esy.4
41479	uc057klu.1
41479	uc031uxt.2
41479	uc001etb.4
38542	uc057klv.1
15413	uc001etc.4
15319	uc001etd.4
48413	uc057klw.1
15321	uc001ete.4
14200	uc057klx.1
14200	uc001etf.4
14200	uc057kly.1
14200	uc057klz.1
10222	uc001etg.4
10222	uc001eth.3
8320	uc001etk.3
8320	uc057kma.1
352	uc057kmb.1
352	uc057kmc.1
352	uc001etm.3
352	uc057kmd.1
352	uc057kme.1
352	uc001etl.5
352	uc057kmf.1
352	uc057kmg.1
352	uc057kmh.1
352	uc057kmi.1
38743	uc001etn.5
38743	uc057kmj.1
38743	uc031uxv.2
7249	uc057kmk.1
7249	uc001etp.5
7249	uc010pbr.3
7249	uc057kml.1
7249	uc010pbs.4
7249	uc031uxx.2
7249	uc057kmm.1
7249	uc057kmn.1
7249	uc057kmo.1
7249	uc057kmp.1
7249	uc057kmq.1
7249	uc057kmr.1
7249	uc057kms.1
434	uc001ets.4
434	uc001ett.4
434	uc057kmt.1
434	uc057kmu.1
434	uc057kmv.1
434	uc057kmw.1
434	uc057kmx.1
434	uc057kmy.1
434	uc057kmz.1
39820	uc057kna.1
8333	uc031uya.1
8333	uc057knb.1
8333	uc031uxy.2
8333	uc031uyb.2
8333	uc057knc.1
8333	uc057knd.1
8333	uc057kne.1
8333	uc010pbw.3
8333	uc057knf.1
8333	uc057kng.1
22906	uc057knh.1
44774	uc057kni.1
4778	uc001etx.5
4778	uc057knj.1
4778	uc057knk.1
4778	uc057knl.1
4778	uc057knm.1
4679	uc010pbx.2
4679	uc001ety.3
4679	uc001etz.3
4679	uc057knn.1
4679	uc057kno.1
4679	uc057knp.1
4679	uc057knq.1
4679	uc057knr.1
4777	uc057kns.1
4679	uc057knt.1
4777	uc001eud.4
4777	uc001eue.4
10234	uc057knu.1
10234	uc001eui.4
10234	uc001euh.4
10234	uc057knv.1
10234	uc001euj.4
10234	uc057knw.1
10234	uc057knx.1
40012	uc001euk.5
40012	uc001eul.5
47028	uc057kny.1
4678	uc001eum.5
4678	uc057knz.1
4678	uc057koa.1
4678	uc057kob.1
4678	uc057koc.1
4678	uc057kod.1
4678	uc057koe.1
10827	uc057kof.1
10827	uc001eup.5
10827	uc057kog.1
10827	uc009wlr.4
8323	uc057koh.1
8323	uc009wls.5
8323	uc001euq.5
8323	uc001eur.5
8323	uc057koi.1
8323	uc057koj.1
8323	uc057kok.1
8323	uc057kol.1
8323	uc057kom.1
8323	uc057kon.1
8323	uc057koo.1
8323	uc031uyg.2
8323	uc057kop.1
8323	uc057koq.1
8321	uc057kor.1
8321	uc001euv.4
8321	uc057kos.1
8321	uc001eus.4
8321	uc057kot.1
8321	uc001eut.4
8321	uc057kou.1
25268	uc031pos.1
29136	uc057kov.1
8327	uc001eux.5
8327	uc009wlw.5
8327	uc001euw.5
8327	uc057kow.1
38761	uc021oye.1
8327	uc057kox.1
8327	uc057koy.1
8327	uc057koz.1
19083	uc057kpa.1
19083	uc031uyh.1
19083	uc057kpb.1
45841	uc057kpc.1
43837	uc057kpd.1
8328	uc021oyf.1
8328	uc001euz.4
8328	uc057kpe.1
8328	uc001eva.4
33468	uc057kpf.1
8338	uc057kpg.1
44769	uc057kph.1
8338	uc001eve.4
8338	uc001evc.4
8338	uc001evb.4
8338	uc057kpi.1
8338	uc001evd.4
8338	uc001evh.4
8338	uc009wly.4
8338	uc001evf.4
8338	uc057kpj.1
8338	uc057kpk.1
8338	uc057kpl.1
8338	uc001evg.4
8338	uc001evi.4
8346	uc001evj.3
8346	uc057kpm.1
8346	uc057kpn.1
8345	uc001evm.3
8345	uc001evl.3
8345	uc001evk.3
8345	uc057kpo.1
8345	uc057kpp.1
20125	uc057kpq.1
8345	uc057kpr.1
8345	uc057kps.1
8345	uc057kpt.1
10829	uc001evn.3
10829	uc057kpu.1
10829	uc057kpv.1
10829	uc010pcj.3
10829	uc057kpw.1
10829	uc057kpx.1
8329	uc001evp.3
8329	uc057kpy.1
8329	uc057kpz.1
8341	uc001evr.2
8341	uc057kqa.1
8341	uc009wmc.3
8341	uc009wmb.3
8341	uc001evs.3
17899	uc021oyg.1
8341	uc057kqb.1
8341	uc057kqc.1
8341	uc057kqd.1
8341	uc057kqe.1
8341	uc057kqf.1
8341	uc057kqg.1
8341	uc057kqh.1
8326	uc057kqi.1
8326	uc057kqj.1
8326	uc057kqk.1
8326	uc001evu.3
8326	uc057kql.1
8326	uc001evw.6
8326	uc057kqm.1
8326	uc001evv.3
8326	uc057kqn.1
8326	uc057kqo.1
8326	uc009wmg.3
8326	uc057kqp.1
8326	uc057kqq.1
8326	uc057kqr.1
8337	uc057kqs.1
8326	uc057kqt.1
8326	uc057kqu.1
8326	uc057kqv.1
8337	uc057kqw.1
8337	uc057kqx.1
8337	uc057kqy.1
8337	uc001evy.3
8337	uc001evz.4
36152	uc057kqz.1
36152	uc057kra.1
8337	uc057krb.1
8337	uc057krc.1
8337	uc057krd.1
8337	uc057kre.1
8337	uc057krf.1
8337	uc057krg.1
8337	uc057krh.1
8337	uc057kri.1
26434	uc057krj.1
8335	uc001ewa.3
8335	uc057krk.1
8334	uc057krl.1
8334	uc001ewd.4
8334	uc001ewg.4
8334	uc010pcn.3
8334	uc010pcm.3
8334	uc057krm.1
8334	uc057krn.1
8317	uc057kro.1
8317	uc057krp.1
8317	uc057krq.1
8317	uc057krr.1
8317	uc001ewh.2
8317	uc057krs.1
8317	uc057krt.1
8317	uc001ewi.2
8317	uc001ewj.2
18167	uc057kru.1
8317	uc001ewk.2
10832	uc001ewl.3
10832	uc009wmi.3
10832	uc057krv.1
10832	uc057krw.1
10832	uc057krx.1
10832	uc057kry.1
8343	uc001ewn.4
8343	uc057krz.1
8343	uc057ksa.1
16949	uc001ewp.4
16949	uc057ksb.1
16949	uc001ewo.4
16949	uc057ksc.1
16949	uc057ksd.1
16949	uc057kse.1
16949	uc057ksf.1
21677	uc001ewq.4
8347	uc057ksg.1
8347	uc001ewr.3
8347	uc057ksh.1
8347	uc057ksi.1
8347	uc057ksj.1
8347	uc057ksk.1
37168	uc057ksl.1
8339	uc001eww.4
8339	uc001ewv.4
8339	uc001ewu.4
8339	uc057ksm.1
8339	uc057ksn.1
8339	uc057kso.1
8339	uc057ksp.1
8339	uc057ksq.1
8339	uc057ksr.1
8339	uc057kss.1
10834	uc001ewx.2
10836	uc021oyk.2
10835	uc001ewy.4
10835	uc010pcr.3
10836	uc010pcs.3
10836	uc001ewz.4
10836	uc057kst.1
10836	uc021oyn.2
10836	uc057ksu.1
10836	uc057ksv.1
10837	uc057ksw.1
10837	uc001exc.5
10838	uc057ksx.1
10837	uc057ksy.1
10837	uc057ksz.1
10837	uc057kta.1
10837	uc057ktb.1
10838	uc001exe.3
10838	uc031pot.2
10838	uc057ktc.1
10838	uc057ktd.1
10838	uc057kte.1
8332	uc057ktf.1
8332	uc001exi.4
8332	uc057ktg.1
8332	uc010pcu.3
8332	uc001exk.4
8332	uc057kth.1
8332	uc001exj.4
8332	uc057kti.1
8332	uc057ktj.1
8332	uc057ktk.1
8332	uc057ktl.1
8332	uc057ktm.1
8332	uc057ktn.1
8332	uc057kto.1
8332	uc057ktp.1
8332	uc057ktq.1
8332	uc057ktr.1
10260	uc001exl.4
10260	uc057kts.1
10260	uc057ktt.1
10260	uc057ktu.1
10260	uc057ktv.1
10260	uc057ktw.1
10260	uc057ktx.1
10260	uc057kty.1
10260	uc057ktz.1
10260	uc057kua.1
10260	uc057kub.1
10260	uc057kuc.1
27089	uc057kud.1
27089	uc001exo.5
8322	uc057kue.1
8322	uc001exq.4
8322	uc057kuf.1
8322	uc009wmo.4
8322	uc057kug.1
8322	uc057kuh.1
8322	uc057kui.1
8331	uc001exu.3
8331	uc001exr.4
8331	uc001ext.4
8331	uc010pcw.3
8331	uc001exs.4
8331	uc057kuj.1
8331	uc057kuk.1
8331	uc057kul.1
8331	uc057kum.1
39555	uc057kun.1
8331	uc057kuo.1
8331	uc057kup.1
8331	uc057kuq.1
8331	uc057kur.1
42674	uc057kus.1
8330	uc001exw.2
23915	uc057kut.1
8330	uc057kuu.1
8330	uc057kuv.1
8330	uc001exv.2
8330	uc057kuw.1
8330	uc057kux.1
8330	uc057kuy.1
8330	uc057kuz.1
8330	uc057kva.1
8330	uc057kvb.1
8330	uc057kvc.1
8330	uc057kvd.1
8330	uc057kve.1
8330	uc057kvf.1
8330	uc057kvg.1
8330	uc057kvh.1
8330	uc057kvi.1
8330	uc057kvj.1
8330	uc057kvk.1
8330	uc057kvl.1
8330	uc057kvm.1
29207	uc057kvn.1
8336	uc001exx.5
8336	uc057kvo.1
8336	uc010pcz.4
8336	uc010pcy.4
8336	uc057kvp.1
8336	uc057kvq.1
8336	uc057kvr.1
8336	uc057kvs.1
8336	uc057kvt.1
8336	uc057kvu.1
8336	uc057kvv.1
8336	uc057kvw.1
8336	uc057kvx.1
8336	uc057kvy.1
8336	uc057kvz.1
8336	uc057kwa.1
8336	uc057kwb.1
8336	uc057kwc.1
8336	uc057kwd.1
10263	uc001eyc.2
10263	uc057kwe.1
10263	uc057kwf.1
10263	uc057kwg.1
10263	uc057kwh.1
10263	uc057kwi.1
10263	uc057kwj.1
8342	uc021oyq.2
8342	uc057kwk.1
8342	uc001eyd.2
8342	uc009wmv.3
8342	uc010pdb.3
8342	uc010pdc.3
8342	uc001eyf.3
8342	uc057kwl.1
8342	uc057kwm.1
8342	uc057kwn.1
8342	uc057kwo.1
8342	uc057kwp.1
8342	uc057kwq.1
8342	uc057kwr.1
8342	uc057kws.1
8342	uc057kwt.1
8342	uc057kwu.1
8342	uc057kwv.1
8342	uc057kww.1
29469	uc057kwx.1
8342	uc057kwy.1
8342	uc057kwz.1
8324	uc057kxa.1
8324	uc057kxb.1
8324	uc057kxc.1
8324	uc009wmw.4
8324	uc057kxd.1
8324	uc057kxe.1
33309	uc057kxf.1
8324	uc031uyv.2
8324	uc057kxg.1
8319	uc001eyl.3
8319	uc057kxh.1
8319	uc001eym.4
8319	uc057kxi.1
8319	uc057kxj.1
27036	uc057kxk.1
20628	uc021oyr.1
8319	uc057kxl.1
8319	uc057kxm.1
32096	uc057kxn.1
8325	uc057kxo.1
8325	uc001eyp.5
8325	uc001eyn.2
19893	uc057kxp.1
8325	uc021oys.3
8325	uc057kxq.1
24862	uc057kxr.1
10269	uc009wmy.4
10269	uc057kxs.1
10269	uc001eys.3
10269	uc057kxt.1
10269	uc057kxu.1
10269	uc057kxv.1
10269	uc057kxw.1
14309	uc001eyu.3
14309	uc010pdj.2
14309	uc057kxx.1
14309	uc057kxy.1
14309	uc057kxz.1
14309	uc057kya.1
20161	uc057kyb.1
41225	uc057kyc.1
8340	uc001eyv.4
8340	uc009wmz.4
8340	uc057kyd.1
8340	uc057kye.1
8340	uc057kyf.1
8340	uc057kyg.1
8340	uc057kyh.1
8340	uc057kyi.1
8340	uc057kyj.1
8340	uc057kyk.1
8340	uc057kyl.1
8344	uc284msv.1
8344	uc057kym.1
8344	uc010pdl.4
31666	uc057kyn.1
8344	uc057kyo.1
8344	uc284msw.1
27176	uc057kyq.1
40932	uc057kyr.1
8344	uc284msx.1
8344	uc284msy.1
8344	uc057kyt.1
8344	uc057kyu.2
8344	uc284msz.1
14848	uc057kyv.1
14848	uc009wnb.2
14848	uc057kyw.1
14848	uc001ezc.6
14848	uc001ezd.6
14848	uc001ezb.6
14848	uc057kyx.1
14848	uc001eza.6
14848	uc057kyy.1
14848	uc057kyz.1
14848	uc057kza.1
14848	uc057kzb.1
14848	uc057kzc.1
14848	uc057kzd.1
14848	uc057kze.1
18993	uc057kzf.1
18993	uc001eze.3
41197	uc057kzg.1
21674	uc001ezf.2
8318	uc001ezg.4
8318	uc001ezh.4
8318	uc057kzh.1
24270	uc010pdq.2
18325	uc057kzi.1
27839	uc057kzj.1
16588	uc021oyw.2
16588	uc057kzk.1
10272	uc001ezj.3
10272	uc057kzl.1
10272	uc057kzm.1
10272	uc057kzn.1
10272	uc057kzo.1
16977	uc001ezl.4
16977	uc057kzp.1
16977	uc057kzq.1
16977	uc057kzr.1
25644	uc001ezm.1
10844	uc001ezn.3
10844	uc057kzs.1
15009	uc001ezo.1
10273	uc057kzt.1
10273	uc001ezp.3
24721	uc057kzu.1
22030	uc001ezs.1
29206	uc057kzv.1
29206	uc057kzw.1
28581	uc057kzx.1
17029	uc001ezt.3
29206	uc057kzy.1
8387	uc001ezu.1
29206	uc001ezv.4
29206	uc057kzz.1
29206	uc031uzf.1
8362	uc001ezw.5
29206	uc057laa.1
29206	uc057lab.1
29206	uc057lac.1
8363	uc001ezx.3
15779	uc001ezy.3
30766	uc057lad.1
47817	uc057lae.1
12487	uc001ezz.4
15715	uc001faa.5
10845	uc001fab.4
30766	uc001fac.2
15999	uc010pds.2
15713	uc010pdt.2
13822	uc057laf.1
15996	uc001fag.5
15988	uc001fah.5
10274	uc001fai.4
15986	uc001faj.3
15985	uc057lag.1
15985	uc001fak.2
17335	uc010pdu.3
19078	uc057lai.1
29933	uc010pdv.3
15782	uc057laj.1
15782	uc001fan.4
15782	uc057lak.1
13089	uc009wnp.3
16791	uc031uzj.2
16791	uc057lal.1
16693	uc001faq.3
15909	uc010pdw.3
28378	uc001fas.5
10846	uc001fat.4
10847	uc001fau.4
23786	uc057lam.1
15290	uc001fav.2
12478	uc057lan.1
10848	uc001fax.5
10848	uc057lao.1
10848	uc057lap.1
10848	uc001faz.5
33365	uc057laq.1
12477	uc001fba.4
10850	uc001fbb.2
10850	uc057lar.1
10850	uc057las.1
10850	uc057lat.1
30252	uc001fbd.4
16714	uc057lau.1
19077	uc001fbh.3
19077	uc057lav.1
30772	uc001fbi.4
10280	uc009wod.3
25912	uc057law.1
19076	uc001fbl.5
19075	uc021ozw.1
19074	uc001fbm.4
10281	uc001fbn.1
10852	uc001fbo.4
10852	uc001fbp.4
20429	uc057lax.1
10852	uc057lay.1
10854	uc001fbq.3
10855	uc001fbr.2
8367	uc057laz.1
8367	uc001fbs.3
8367	uc057lba.1
15335	uc001fbt.1
15335	uc057lbb.1
15335	uc057lbc.1
16872	uc010pdx.3
8372	uc057lbd.1
8372	uc001fbv.2
38298	uc057lbe.1
29322	uc057lbf.1
17043	uc057lbg.1
17043	uc001fbw.2
17043	uc057lbh.1
17043	uc057lbi.1
17043	uc057lbj.1
16595	uc001fbx.3
16595	uc057lbk.1
16502	uc057lbl.1
16502	uc057lbm.1
16502	uc001fby.4
16502	uc057lbn.1
16502	uc001fbz.4
16502	uc057lbo.1
16150	uc001fca.2
16150	uc057lbp.1
16700	uc001fcb.4
16700	uc057lbq.1
16700	uc057lbr.1
16700	uc057lbs.1
16700	uc057lbt.1
16700	uc057lbu.1
16289	uc057lbv.1
16289	uc001fcd.2
16289	uc057lbw.1
16289	uc001fcc.5
16289	uc057lbx.1
16449	uc057lby.1
16449	uc057lbz.1
16449	uc001fce.4
16449	uc057lca.1
16449	uc057lcb.1
16449	uc057lcc.1
16415	uc001fci.4
16415	uc057lcd.1
16415	uc057lce.1
16415	uc001fcf.5
16415	uc001fcg.4
16415	uc057lcf.1
41764	uc057lcg.1
41764	uc057lch.1
41764	uc057lci.1
10425	uc057lcj.1
10425	uc057lck.1
10425	uc001fck.1
10425	uc057lcl.1
10425	uc057lcm.1
41857	uc057lcn.1
41857	uc057lco.1
10426	uc001fcn.3
10426	uc021ozz.2
10426	uc001fcm.3
10426	uc057lcp.1
10426	uc057lcq.1
10426	uc001fco.3
10426	uc057lcr.1
8370	uc001fcq.5
8370	uc057lcs.1
8370	uc031ppg.2
8370	uc057lct.1
8382	uc010pdy.3
8382	uc001fcr.5
8382	uc057lcu.1
8382	uc057lcv.1
8382	uc057lcw.1
12468	uc001fcs.5
12468	uc057lcx.1
12468	uc057lcy.1
43817	uc031uzr.1
30416	uc057lcz.1
17631	uc057lda.1
8384	uc001fct.4
8384	uc009wom.4
8384	uc057ldb.1
30658	uc057ldc.1
8384	uc010peb.3
27297	uc057ldd.1
8384	uc057lde.1
8384	uc057ldf.1
8384	uc057ldg.1
8384	uc057ldh.1
8384	uc001fcx.4
8384	uc057ldi.1
47748	uc057ldj.1
8384	uc057ldk.1
8371	uc057ldl.1
8371	uc057ldm.1
8371	uc001fcz.3
8371	uc057ldn.1
8371	uc057ldo.1
8371	uc057ldp.1
8371	uc057ldq.1
8371	uc057ldr.1
8371	uc057lds.1
8371	uc057ldt.1
8371	uc057ldu.1
8371	uc057ldv.1
8371	uc057ldw.1
8371	uc057ldx.1
20207	uc057ldy.1
8381	uc001fdb.5
8381	uc284mta.1
8381	uc284mtb.1
8381	uc284mtc.1
8381	uc284mtd.1
8381	uc284mte.1
8381	uc284mtf.1
17323	uc057ldz.1
17323	uc001fdd.2
17323	uc057lea.1
17323	uc057leb.1
17323	uc057lec.1
17323	uc057led.1
17323	uc057lee.1
17323	uc057lef.1
17323	uc057leg.1
17323	uc057leh.1
17323	uc057lei.1
17323	uc057lej.1
17323	uc057lek.1
10437	uc057lel.1
10437	uc057lem.1
10437	uc057len.1
10437	uc057leo.1
10437	uc057lep.1
10437	uc057leq.1
10437	uc057ler.1
10437	uc057les.1
10437	uc057let.1
10437	uc057leu.1
8374	uc031pph.1
8374	uc001fdk.5
8374	uc010pee.3
8374	uc031ppi.1
8374	uc001fdj.5
8374	uc001fdi.5
8374	uc001fdl.5
8374	uc057lev.1
8374	uc057lew.1
8374	uc057lex.1
8374	uc057ley.1
45149	uc031uzw.1
49619	uc284mtg.1
42424	uc057lez.1
8376	uc057lfa.1
8376	uc057lfb.1
8376	uc001fdn.5
8376	uc001fdm.3
8376	uc057lfc.1
8376	uc057lfd.1
8376	uc001fdr.4
8376	uc001fdq.4
8376	uc057lfe.1
8376	uc057lff.1
8376	uc057lfg.1
8376	uc057lfh.1
8376	uc057lfi.1
8365	uc001fds.4
8365	uc057lfj.1
8365	uc057lfk.1
8365	uc057lfl.1
8365	uc057lfm.1
8365	uc057lfn.1
42196	uc057lfo.1
8366	uc031ppk.1
8366	uc001fdt.3
8366	uc057lfp.1
8366	uc057lfq.1
8366	uc057lfr.1
14174	uc001fdv.4
14174	uc057lfs.1
14174	uc057lft.1
14174	uc057lfu.1
8369	uc001fdw.4
8369	uc057lfv.1
8369	uc010peh.3
17919	uc057lfw.1
38398	uc031uzx.1
8368	uc031ppo.1
8368	uc001fea.2
8368	uc057lfx.1
8368	uc057lfy.1
8368	uc001fdy.2
8368	uc057lfz.1
8368	uc057lga.1
8368	uc001fed.3
8368	uc057lgb.1
8368	uc057lgc.1
8368	uc057lgd.1
8368	uc057lge.1
8368	uc031ppm.2
8368	uc001feb.2
8368	uc001fdz.2
38654	uc057lgf.1
8368	uc001fec.3
8368	uc057lgg.1
8368	uc057lgh.1
8368	uc057lgi.1
8368	uc057lgj.1
8368	uc057lgk.1
8368	uc031ppp.2
8368	uc057lgl.1
22044	uc021pac.2
10862	uc001fee.3
8380	uc001fei.3
8380	uc001feh.3
8380	uc001feg.3
8380	uc057lgm.1
8380	uc057lgn.1
8380	uc057lgo.1
8380	uc001fek.4
8380	uc057lgp.1
8380	uc057lgq.1
8373	uc009wot.5
8373	uc010pek.3
8373	uc001fep.5
8373	uc057lgr.1
8373	uc057lgs.1
8373	uc021pad.2
8373	uc057lgt.1
8373	uc057lgu.1
8373	uc010pem.2
8373	uc057lgv.1
8373	uc057lgw.1
33294	uc057lgx.1
8373	uc057lgy.1
8373	uc057lgz.1
8373	uc057lha.1
8373	uc057lhb.1
8373	uc057lhc.1
8373	uc057lhd.1
18323	uc021pae.1
8373	uc057lhe.1
8373	uc057lhf.1
8373	uc057lhg.1
8375	uc001fes.5
8375	uc001fet.5
8375	uc010peo.4
8375	uc057lhh.1
8375	uc057lhi.1
8375	uc057lhj.1
8375	uc057lhk.1
8375	uc057lhl.1
8375	uc057lhm.1
8375	uc057lhn.1
8375	uc057lho.1
33194	uc057lhp.1
21425	uc057lhq.1
23024	uc057lhr.1
8378	uc057lhs.1
8378	uc001feu.3
8378	uc057lht.1
8361	uc001few.4
8361	uc057lhu.1
8361	uc001fex.4
8361	uc001fey.2
8361	uc057lhv.1
8361	uc057lhw.1
25224	uc057lhx.1
10434	uc021paf.2
10434	uc001fez.2
10434	uc001ffa.3
10434	uc057lhy.1
10434	uc057lhz.1
10434	uc057lia.1
10434	uc057lib.1
10434	uc057lic.1
12443	uc057lid.1
12443	uc057lie.1
12443	uc001ffb.4
42473	uc057lif.1
10857	uc001ffd.3
10857	uc009wow.4
10857	uc057lig.1
10857	uc057lih.1
10857	uc057lii.1
10435	uc001fff.2
10435	uc057lij.1
10435	uc057lik.1
10435	uc057lil.1
10435	uc057lim.1
10435	uc057lin.1
10435	uc057lio.1
25942	uc057lip.1
10436	uc001ffg.4
27551	uc057liq.1
10433	uc001ffh.4
10433	uc001ffk.4
10433	uc057lir.1
10433	uc057lis.1
10433	uc057lit.1
10433	uc057liu.1
10433	uc057liv.1
10433	uc057liw.1
10433	uc057lix.1
10433	uc057liy.1
46599	uc057liz.1
8379	uc001ffp.4
8379	uc021pah.2
8379	uc057lja.1
8379	uc001ffo.4
8379	uc031ppq.2
10879	uc001ffq.4
41489	uc057ljb.1
10880	uc001ffs.4
10880	uc001ffr.4
10880	uc057ljc.1
10880	uc057ljd.1
10880	uc057lje.1
40902	uc057ljf.1
10880	uc057ljg.1
10882	uc001fft.4
10882	uc057ljh.1
10882	uc057lji.1
41644	uc057ljj.1
10430	uc001ffv.4
10430	uc057ljk.1
10430	uc001ffw.3
10430	uc057ljl.1
10430	uc001ffx.4
10430	uc057ljm.1
10430	uc057ljn.1
10430	uc057ljo.1
10430	uc057ljp.1
10430	uc057ljq.1
10430	uc057ljr.1
13312	uc057ljs.1
13312	uc057ljt.1
13312	uc001fgb.4
13312	uc057lju.1
13312	uc057ljv.1
13312	uc057ljw.1
38635	uc021pai.1
13312	uc057ljx.1
10429	uc057ljy.1
10429	uc001fgd.3
10429	uc001fge.3
10429	uc001fgg.3
10429	uc001fgc.4
10429	uc001fgf.3
10429	uc057ljz.1
10429	uc001fgh.1
10429	uc057lka.1
10429	uc057lkb.1
10429	uc057lkc.1
10429	uc057lkd.1
10884	uc001fgi.3
10884	uc057lke.1
10428	uc010peq.4
10428	uc031ppr.2
10428	uc001fgk.5
10428	uc057lkf.1
10428	uc057lkg.1
10428	uc057lkh.1
10428	uc001fgl.5
10885	uc009wpb.4
10885	uc057lki.1
10885	uc001fgm.4
10885	uc057lkj.1
10885	uc057lkk.1
10886	uc057lkl.1
10886	uc001fgn.3
10886	uc010pes.3
10886	uc057lkm.1
10886	uc057lkn.1
26868	uc057lko.1
8364	uc057lkp.1
8364	uc057lkq.1
8364	uc057lkr.1
8364	uc057lks.1
8364	uc001fgv.3
8364	uc001fgr.3
8364	uc001fgu.3
8364	uc001fgx.3
8364	uc001fgs.3
8364	uc001fgt.3
8364	uc057lkt.1
8364	uc057lku.1
8364	uc057lkv.1
8364	uc057lkw.1
8364	uc001fgw.3
8364	uc057lkx.1
8364	uc057lky.1
8364	uc057lkz.1
8364	uc057lla.1
8364	uc057llb.1
8364	uc010pev.3
8364	uc010pet.3
8364	uc057llc.1
8364	uc057lld.1
8364	uc057lle.1
8364	uc057llf.1
8364	uc057llg.1
8364	uc057llh.1
8364	uc057lli.1
8364	uc057llj.1
8364	uc057llk.1
8364	uc057lll.1
30597	uc001fhd.4
30597	uc001fhe.4
32281	uc010pew.3
30597	uc001fhc.4
8377	uc001fhf.3
8377	uc057llm.1
8377	uc057lln.1
18748	uc057llo.1
12429	uc001fhh.4
12429	uc001fhi.4
12429	uc057llp.1
12429	uc057llq.1
12429	uc057llr.1
12428	uc031vaf.2
12428	uc057lls.1
12428	uc057llt.1
12428	uc057llu.1
12428	uc031vaj.2
12428	uc057llv.1
12428	uc001fhl.5
12428	uc001fhj.5
12428	uc001fhk.5
12428	uc057llw.1
12428	uc057llx.1
12428	uc057lly.1
12428	uc057llz.1
12428	uc057lma.1
14367	uc001fhm.3
14367	uc001fhn.4
14367	uc057lmb.1
10914	uc057lmc.1
10914	uc057lmd.1
10914	uc057lme.1
10914	uc001fho.4
10914	uc057lmf.1
10914	uc057lmg.1
10914	uc057lmh.1
10914	uc057lmi.1
42460	uc057lmj.1
10914	uc057lmk.1
10914	uc057lml.1
10913	uc057lmm.1
10913	uc010pfa.2
10913	uc001fhr.6
10913	uc057lmn.1
10913	uc057lmo.1
10913	uc057lmp.1
10913	uc001fhu.3
10913	uc001fhs.3
10913	uc057lmq.1
10913	uc001fhw.3
10913	uc031pps.1
15599	uc057lmr.1
15599	uc009wpt.4
15599	uc009wpx.4
15599	uc031vap.2
15599	uc057lms.1
15599	uc057lmt.1
15599	uc057lmu.1
15599	uc009wpl.4
15599	uc057lmv.1
15599	uc057lmw.1
15599	uc001fij.4
15599	uc009wpm.4
15599	uc001fic.4
15599	uc057lmx.1
15599	uc057lmy.1
15599	uc057lmz.1
15599	uc001fig.4
15599	uc001fio.4
15599	uc001fie.4
15599	uc001fia.4
15599	uc001fin.4
15599	uc001fid.4
15599	uc057lna.1
15599	uc057lnb.1
15599	uc057lnc.1
15599	uc001fik.4
15599	uc057lnd.1
47928	uc057lne.1
47502	uc057lnf.1
15599	uc057lng.1
15599	uc057lnh.1
26432	uc057lnk.2
41711	uc021pas.2
12426	uc057lni.1
12426	uc001fix.4
12426	uc009wqi.4
12426	uc010pfu.3
12426	uc001fiy.4
12426	uc057lnj.1
12426	uc057lnl.1
12426	uc057lnm.1
26432	uc057lnn.1
26432	uc057lno.1
26432	uc057lnp.1
26432	uc057lnq.1
12426	uc001fja.3
12426	uc057lnr.1
26432	uc057lns.1
12426	uc057lnt.1
13307	uc001fjb.4
13307	uc001fjc.4
13307	uc057lnu.1
13307	uc057lnv.1
13307	uc057lnw.1
13307	uc057lnx.1
28505	uc057lny.1
13307	uc057lnz.1
14117	uc001fjh.4
14117	uc001fjk.4
14117	uc057loa.1
14117	uc010pfx.3
14117	uc010pfy.3
14117	uc057lob.1
14117	uc057loc.1
14117	uc057lod.1
14117	uc057loe.1
22110	uc057lof.1
14117	uc057log.1
14117	uc057loh.1
14117	uc057loi.1
14117	uc057loj.1
14117	uc057lok.1
10441	uc001fjn.4
10441	uc057lol.1
10441	uc001fjo.4
10441	uc001fjm.4
10441	uc057lom.1
10441	uc057lon.1
10441	uc057loo.1
10441	uc057lop.1
10441	uc057loq.1
10441	uc001fjq.2
4557	uc057lor.1
4557	uc001fjs.4
4557	uc001fjt.4
4557	uc057los.1
4557	uc057lot.1
4557	uc057lou.1
4557	uc057lov.1
4557	uc057low.1
4557	uc057lox.1
13893	uc001fjw.4
13893	uc001fjy.4
13893	uc057loy.1
13893	uc057loz.1
13893	uc057lpa.1
13893	uc057lpb.1
13893	uc057lpc.1
8386	uc001fjz.3
8386	uc057lpd.1
8386	uc057lpe.1
8386	uc057lpf.1
8385	uc001fka.5
8385	uc001fkb.5
8385	uc057lpg.1
10439	uc021pax.1
10439	uc057lph.1
10439	uc021paw.2
10439	uc057lpi.1
10439	uc001fkc.3
10439	uc057lpj.1
10439	uc057lpk.1
10439	uc001fkd.3
10439	uc057lpl.1
10439	uc057lpm.1
10439	uc057lpn.1
10439	uc001fke.3
10439	uc057lpo.1
10439	uc057lpp.1
10439	uc057lpq.1
10439	uc057lpr.1
10439	uc057lps.1
24385	uc001fkh.1
24385	uc057lpt.1
24385	uc057lpu.1
10439	uc057lpv.1
10439	uc057lpw.1
10439	uc057lpx.1
10439	uc057lpy.1
24385	uc001fki.4
10440	uc001fkk.3
10440	uc001fkj.3
10440	uc057lpz.1
10440	uc057lqa.1
10440	uc001fkl.3
10440	uc057lqb.1
10440	uc057lqc.1
10440	uc001fkp.4
10440	uc057lqd.1
10440	uc001fkn.4
10440	uc057lqe.1
10440	uc057lqf.1
10440	uc057lqg.1
10440	uc001fkr.4
10440	uc057lqh.1
10440	uc057lqi.1
4559	uc009wqq.4
4559	uc001fkt.4
4559	uc057lqj.1
4559	uc057lqk.1
4559	uc057lql.1
20703	uc021pay.1
20278	uc057lqm.1
4559	uc057lqn.1
25153	uc057lqo.1
20285	uc057lqp.1
4559	uc057lqq.1
28370	uc057lqr.1
28370	uc001fkv.4
27026	uc057lqs.1
5616	uc057lqt.1
5616	uc057lqu.1
5616	uc057lqv.1
5616	uc057lqw.1
5616	uc001fky.5
5616	uc057lqx.1
5616	uc057lqy.1
5616	uc057lqz.1
5616	uc057lra.1
5616	uc057lrb.1
5616	uc057lrc.1
5616	uc057lrd.1
5616	uc057lre.1
5616	uc057lrf.1
5616	uc057lrg.1
5616	uc057lrh.1
5616	uc057lri.1
5616	uc057lrj.1
10890	uc010pgi.3
10890	uc057lrk.1
10890	uc009wqt.4
10890	uc001flh.4
10890	uc057lrl.1
10890	uc001fll.4
10890	uc001flk.4
10890	uc001fli.4
10890	uc057lrm.1
10890	uc001flj.4
10890	uc001flm.4
10890	uc009wqw.4
10890	uc057lrn.1
10890	uc001fln.4
10890	uc001flp.4
10890	uc009wqx.4
10890	uc057lro.1
10890	uc057lrp.1
10890	uc057lrq.1
10890	uc057lrr.1
10890	uc057lrs.1
10890	uc057lrt.1
10890	uc057lru.1
10890	uc057lrv.1
10890	uc057lrw.1
6585	uc057lrx.1
6585	uc057lry.1
6585	uc057lrz.1
6585	uc057lsa.1
6585	uc001flr.4
6585	uc001flq.4
6585	uc057lsb.1
6585	uc010pgm.3
6585	uc010pgl.3
6585	uc057lsc.1
6585	uc057lsd.1
6585	uc057lse.1
6585	uc057lsf.1
6585	uc057lsg.1
6585	uc057lsh.1
6585	uc057lsi.1
25111	uc057lsj.1
6585	uc057lsk.1
6585	uc057lsl.1
6585	uc057lsm.1
6585	uc057lsn.1
6585	uc057lso.1
6585	uc057lsp.1
6585	uc057lsq.1
6585	uc057lsr.1
6585	uc057lss.1
6585	uc057lst.1
4563	uc001flz.4
4563	uc001fma.3
4563	uc057lsu.1
4563	uc057lsv.1
4563	uc057lsw.1
4563	uc057lsx.1
4563	uc057lsy.1
4563	uc057lsz.1
4563	uc001fmc.5
4563	uc057lta.1
4563	uc057ltb.1
4563	uc057ltc.1
4563	uc057ltd.1
4563	uc057lte.1
4563	uc057ltf.1
4563	uc057ltg.1
4563	uc057lth.1
4563	uc057lti.1
4563	uc057ltj.1
6598	uc001fmg.4
8383	uc001fmh.3
8383	uc010pgr.3
8383	uc031pqc.2
8383	uc057ltk.1
8383	uc057ltl.1
8383	uc057ltm.1
6587	uc001fmi.2
6587	uc001fmj.2
6587	uc057ltn.1
6587	uc057lto.1
6587	uc057ltp.1
20548	uc001fmk.2
6587	uc057ltq.1
6587	uc001fml.2
6587	uc057ltr.1
48341	uc057lts.1
49006	uc001fmn.1
6587	uc057ltt.1
6587	uc057ltu.1
13289	uc010pgs.3
4564	uc001fmr.3
4564	uc001fmt.3
4564	uc057ltv.1
4564	uc057ltw.1
4564	uc057ltx.1
4564	uc057lty.1
4564	uc001fms.3
46132	uc031vbb.1
4564	uc057ltz.1
4564	uc057lua.1
4564	uc057lub.1
4564	uc057luc.1
4564	uc057lud.1
4564	uc057lue.1
4564	uc057luf.1
4564	uc057lug.1
4564	uc057luh.1
4564	uc057lui.1
4564	uc057luj.1
42407	uc057luk.1
4564	uc057lul.1
4564	uc057lum.1
23776	uc057lun.1
10920	uc001fmx.4
10920	uc001fmv.4
10920	uc057luo.1
10920	uc057lup.1
10920	uc057luq.1
10920	uc057lur.1
10920	uc057lus.1
10920	uc057lut.1
10920	uc057luu.1
10920	uc057luv.1
10920	uc057luw.1
10920	uc057lux.1
10920	uc057luy.1
10920	uc057luz.1
10920	uc057lva.1
10920	uc057lvb.1
10920	uc057lvc.1
10920	uc057lvd.1
10450	uc001fna.4
10450	uc057lve.1
10450	uc057lvf.1
4565	uc001fnb.4
4565	uc010pgy.2
4565	uc057lvg.1
4565	uc057lvh.1
4565	uc057lvi.1
4565	uc057lvj.1
6593	uc001fnc.4
6593	uc057lvk.1
6593	uc057lvl.1
6593	uc057lvm.1
6593	uc057lvn.1
6593	uc057lvo.1
34325	uc001fnd.4
34325	uc057lvp.1
23092	uc057lvq.1
10445	uc057lvr.1
10445	uc001fnf.3
10445	uc057lvs.1
10445	uc057lvt.1
10445	uc057lvu.1
10445	uc057lvv.1
10445	uc001fnh.3
10445	uc001fni.4
10445	uc057lvw.1
10445	uc057lvx.1
10445	uc057lvy.1
10445	uc009wro.4
10445	uc057lvz.1
10445	uc010pgz.4
10445	uc057lwa.1
10445	uc001fnj.5
10445	uc057lwb.1
10445	uc001fnk.4
10445	uc057lwc.1
10445	uc057lwd.1
10445	uc009wrp.4
10445	uc057lwe.1
10445	uc057lwf.1
10445	uc057lwg.1
10445	uc057lwh.1
16516	uc057lwi.1
16516	uc284mth.1
16516	uc057lwj.1
16516	uc001fnl.4
16516	uc057lwk.1
16516	uc001fnm.4
16516	uc001fnn.4
16516	uc057lwl.1
16516	uc057lwm.1
16516	uc001fno.4
16516	uc057lwn.1
16516	uc057lwo.1
16516	uc057lwp.1
16516	uc057lwq.1
16516	uc057lwr.1
16516	uc057lws.1
32867	uc057lwt.1
10444	uc009wrr.5
10444	uc001fnp.5
10444	uc057lwu.1
10444	uc057lwv.1
10444	uc057lww.1
36640	uc021pbc.2
10443	uc001fnr.4
10443	uc057lwx.1
10443	uc021pba.2
10443	uc057lwy.1
10443	uc001fnq.4
36640	uc021pbb.2
36640	uc021pbd.2
36640	uc001fns.3
10443	uc057lwz.1
30351	uc001fnt.4
30351	uc057lxa.1
10442	uc010phg.2
10442	uc031pqg.1
10442	uc010phf.2
10442	uc031pqf.1
10442	uc001fny.2
10442	uc057lxb.1
10442	uc001fnu.3
10442	uc001fnz.3
10442	uc057lxc.1
10442	uc057lxd.1
10442	uc001fnv.3
10442	uc057lxe.1
10442	uc057lxf.1
10442	uc057lxg.1
10442	uc057lxh.1
17390	uc001foc.5
17390	uc057lxi.1
17390	uc057lxj.1
17390	uc057lxk.1
17390	uc057lxl.1
10919	uc057lxm.1
10919	uc010phi.3
10919	uc057lxn.1
10919	uc009wrw.3
10919	uc057lxo.1
10919	uc057lxp.1
10919	uc057lxq.1
17259	uc001fof.5
17259	uc057lxr.1
17259	uc057lxs.1
17259	uc057lxt.1
17259	uc031pql.1
17259	uc031pqk.1
17259	uc031pqm.1
17259	uc057lxu.1
17259	uc001foh.5
17259	uc057lxv.1
17259	uc057lxw.1
17259	uc057lxx.1
17259	uc057lxy.1
17259	uc057lxz.1
17259	uc057lya.1
16377	uc001fok.4
10918	uc001fol.3
10918	uc001fon.3
10918	uc057lyb.1
10918	uc057lyc.1
10918	uc057lyd.1
10918	uc057lye.1
10918	uc057lyf.1
10918	uc057lyg.1
10918	uc057lyh.1
10918	uc057lyi.1
10918	uc057lyj.1
10918	uc057lyk.1
10918	uc057lyl.1
10918	uc057lym.1
10918	uc057lyn.1
10918	uc057lyo.1
10917	uc001foo.4
10917	uc001fop.5
10917	uc057lyp.1
10917	uc009wry.4
10917	uc057lyq.1
10917	uc057lyr.1
10917	uc057lys.1
10917	uc057lyt.1
6586	uc057lyu.1
6586	uc057lyv.1
6586	uc031vbi.2
6586	uc057lyw.1
6586	uc057lyx.1
6586	uc057lyy.1
6586	uc057lyz.1
6586	uc057lza.1
6586	uc057lzb.1
28975	uc057lzc.1
5617	uc057lzd.1
5617	uc057lze.1
5617	uc057lzf.1
5617	uc057lzg.1
5617	uc001fox.2
5617	uc001fot.2
5617	uc057lzh.1
5617	uc057lzi.1
5617	uc057lzj.1
5617	uc057lzk.1
5617	uc057lzl.1
5617	uc057lzm.1
5617	uc001fou.2
5617	uc057lzn.1
5617	uc057lzo.1
5617	uc057lzp.1
5617	uc057lzq.1
5617	uc057lzr.1
5617	uc057lzs.1
5617	uc057lzt.1
5617	uc057lzu.1
5617	uc057lzv.1
5617	uc001foy.2
5617	uc057lzw.1
5617	uc057lzx.1
20824	uc057lzy.1
5617	uc001fpa.4
5617	uc057lzz.1
28791	uc057maa.1
28791	uc057mab.1
4566	uc057mac.1
4566	uc001fpc.5
4566	uc001fpb.5
4566	uc057mad.1
4566	uc057mae.1
4566	uc057maf.1
4566	uc057mag.1
19906	uc057mah.1
36762	uc057mai.1
15245	uc001fpf.4
15245	uc009wsb.2
15245	uc057maj.1
15245	uc057mak.1
16118	uc021pbf.1
16118	uc057mal.1
16118	uc057mam.1
16118	uc057man.1
16118	uc057mao.1
16118	uc057map.1
39680	uc057maq.1
10895	uc001fpi.4
10895	uc001fph.4
10895	uc057mar.1
10895	uc057mas.1
10895	uc057mat.1
10453	uc001fpl.4
10453	uc001fpm.4
10453	uc057mau.1
10453	uc057mav.1
10453	uc057maw.1
10453	uc057max.1
10453	uc057may.1
10453	uc057maz.1
10453	uc057mba.1
10453	uc057mbb.1
10453	uc057mbc.1
10453	uc057mbd.1
48214	uc057mbe.1
10453	uc057mbf.1
10453	uc057mbg.1
10453	uc057mbh.1
10453	uc057mbi.1
42386	uc057mbj.1
6594	uc001fpn.1
6594	uc057mbk.1
6594	uc010phq.2
6594	uc057mbl.1
6594	uc057mbm.1
41877	uc057mbn.1
6590	uc057mbo.1
42063	uc057mbp.1
6590	uc001fpp.4
6590	uc057mbq.1
6590	uc057mbr.1
6590	uc057mbs.1
6590	uc001fpo.4
25998	uc057mbt.1
6590	uc057mbu.1
6590	uc057mbv.1
6589	uc001fpq.4
29060	uc057mbw.1
8306	uc001fpr.4
8306	uc021pbi.2
8306	uc057mbx.1
8306	uc057mby.1
23414	uc057mbz.1
8305	uc057mca.1
8305	uc001fps.2
8305	uc057mcb.1
8305	uc057mcc.1
8305	uc057mcd.1
8305	uc057mce.1
8301	uc001fpv.4
8301	uc001fpu.4
8301	uc057mcf.1
8301	uc057mcg.1
8301	uc057mch.1
8301	uc057mci.1
8301	uc057mcj.1
8301	uc057mck.1
8301	uc057mcl.1
8301	uc057mcm.1
8301	uc057mcn.1
8302	uc057mco.1
8302	uc001fpx.2
8302	uc001fpw.2
8302	uc057mcp.1
8302	uc057mcq.1
8302	uc057mcr.1
8307	uc001fpy.5
8307	uc057mcs.1
8307	uc001fpz.5
8307	uc057mct.1
8307	uc057mcu.1
8307	uc057mcv.1
8307	uc009wse.4
8307	uc057mcw.1
8307	uc057mcx.1
8307	uc057mcy.1
8299	uc057mcz.1
8299	uc001fqa.4
8299	uc057mda.1
8299	uc057mdb.1
8299	uc057mdc.1
8299	uc057mdd.1
8299	uc057mde.1
464	uc001fqe.3
464	uc001fqd.3
464	uc009wsh.3
464	uc057mdf.1
464	uc057mdg.1
464	uc057mdh.1
17168	uc057mdi.1
17168	uc001fqf.2
17168	uc057mdj.1
17168	uc057mdk.1
461	uc010pht.3
17168	uc001fqi.2
17168	uc001fqh.2
17168	uc009wsk.2
17168	uc057mdl.1
17168	uc057mdm.1
17168	uc057mdn.1
16102	uc057mdo.1
16102	uc057mdp.1
16102	uc057mdq.1
16102	uc001fqj.1
16102	uc057mdr.1
16102	uc057mds.1
16102	uc057mdt.1
10454	uc001fqm.3
10454	uc057mdu.1
10454	uc057mdv.1
10454	uc057mdw.1
6592	uc001fqn.3
6592	uc057mdx.1
6592	uc001fqo.4
21000	uc021pbj.1
6592	uc057mdy.1
6592	uc057mdz.1
6592	uc057mea.1
6592	uc057meb.1
39807	uc057mec.1
33880	uc001fqq.3
4643	uc001fqr.3
4643	uc001fqt.4
4643	uc057med.1
26003	uc057mee.1
25318	uc057mef.1
41703	uc057meg.1
28890	uc057meh.1
8300	uc057mei.1
8300	uc001fqu.3
8300	uc057mej.1
8300	uc057mek.1
8300	uc057mel.1
8300	uc010phv.2
8300	uc001fqv.2
8300	uc057mem.1
10937	uc001fqw.3
10937	uc057men.1
10937	uc057meo.1
10455	uc057mep.1
10455	uc057meq.1
10455	uc057mer.1
10455	uc057mes.1
10455	uc009wso.4
10455	uc001fqz.5
10455	uc057met.1
10455	uc001frb.4
10455	uc057meu.1
10455	uc057mev.1
24942	uc057mew.1
10455	uc057mex.1
10455	uc057mey.1
6596	uc001frd.3
6596	uc001fre.3
6596	uc009wsp.3
6596	uc057mez.1
6596	uc010pia.2
10945	uc001frf.4
10945	uc057mfa.1
10945	uc001fri.4
10945	uc001frj.4
10945	uc001frg.4
10945	uc057mfb.1
10945	uc001frh.4
10945	uc057mfc.1
1236	uc001frk.5
1236	uc057mfd.1
15244	uc057mfe.1
15244	uc001frp.4
15244	uc001frn.6
24644	uc057mff.1
15244	uc001fro.6
26687	uc284mti.1
26687	uc057mfg.1
26687	uc001frq.4
10142	uc001frr.4
13871	uc001frs.2
10143	uc001frt.4
10145	uc001fru.4
10145	uc057mfh.1
10147	uc057mfi.1
10147	uc001frx.4
10149	uc009wsv.3
10149	uc001fse.4
10149	uc001fsc.4
10149	uc001fsk.4
10149	uc001fsh.4
10149	uc001fry.4
10149	uc001fsg.4
10149	uc001fsa.4
10149	uc001fsj.4
10149	uc001frz.4
10149	uc010pig.3
10149	uc001fsf.4
10149	uc001fsd.4
10149	uc057mfj.1
10149	uc057mfk.1
15796	uc010pih.2
14619	uc010pii.2
13338	uc010pij.2
28667	uc001fso.2
28667	uc057mfl.1
17397	uc010pik.2
16917	uc010pil.2
15824	uc010pim.2
15816	uc010pin.2
47180	uc057mfm.1
47180	uc057mfn.1
17398	uc010pio.2
10951	uc001fst.2
10951	uc057mfo.1
10951	uc057mfp.1
10951	uc057mfq.1
10951	uc057mfr.1
10951	uc057mfs.1
10951	uc057mft.1
10951	uc057mfu.1
10951	uc057mfv.1
10951	uc057mfw.1
16509	uc001fsu.1
19069	uc021pbn.1
19069	uc057mfx.1
14583	uc001fsw.2
16880	uc010piq.2
16226	uc010pir.2
10953	uc001fsz.2
10953	uc057mfy.1
10953	uc057mfz.1
10954	uc057mga.1
10954	uc001ftb.4
10954	uc001ftc.4
10954	uc001fte.4
10954	uc001ftd.4
10954	uc001fta.5
10954	uc057mgb.1
10955	uc057mgc.1
10955	uc057mgd.1
10955	uc057mge.1
10955	uc057mgf.1
10955	uc057mgg.1
10955	uc001ftg.4
10955	uc057mgh.1
10955	uc057mgi.1
10955	uc057mgj.1
10955	uc010pis.3
10955	uc057mgk.1
10955	uc057mgl.1
10955	uc057mgm.1
10955	uc057mgn.1
39446	uc057mgo.1
10956	uc001ftj.2
10956	uc057mgp.1
10956	uc057mgq.1
10956	uc057mgr.1
10956	uc057mgs.1
10712	uc001ftk.3
10712	uc001ftl.3
10712	uc057mgt.1
23067	uc057mgu.1
24312	uc001ftm.3
24312	uc057mgv.1
21666	uc057mgw.1
21666	uc001fto.4
21666	uc057mgx.1
21666	uc001ftp.5
14460	uc001ftq.4
14460	uc057mgy.1
16540	uc010piu.2
25454	uc001fts.6
31717	uc057mgz.1
16513	uc010piv.3
24038	uc057mha.1
15292	uc010piw.2
6595	uc001ftv.4
6591	uc001ftw.3
6591	uc001fty.2
6591	uc057mhb.1
6591	uc057mhc.1
6591	uc057mhd.1
6591	uc057mhe.1
6591	uc057mhf.1
10175	uc001fua.2
10175	uc001ftz.2
10175	uc001fub.2
14687	uc057mhg.1
14687	uc057mhh.1
14687	uc001fuc.4
14687	uc057mhi.1
14687	uc009wta.4
14687	uc009wsz.3
14687	uc001fud.5
10173	uc001fue.5
10173	uc057mhj.1
10173	uc057mhk.1
10173	uc057mhl.1
16147	uc001fug.1
16147	uc057mhm.1
16147	uc057mhn.1
21360	uc057mho.1
30575	uc001fuh.3
34881	uc057mhp.1
34881	uc057mhq.1
34881	uc057mhr.1
34881	uc057mhs.1
34881	uc057mht.1
42206	uc057mhu.1
21665	uc057mhv.1
21665	uc001fuj.4
21665	uc001fui.4
21665	uc057mhw.1
21665	uc057mhx.1
21665	uc057mhy.1
40003	uc057mhz.1
47451	uc057mia.1
10171	uc031pqt.1
10171	uc001fun.3
10171	uc057mib.1
10171	uc031pqu.2
10171	uc057mic.1
1656	uc001fup.3
1656	uc057mid.1
1656	uc057mie.1
1656	uc001fuq.2
1656	uc001fur.2
1656	uc057mif.1
10716	uc057mig.1
10716	uc057mih.1
10716	uc009wtd.4
10716	uc001fus.3
23768	uc057mii.2
23768	uc001fuu.4
23768	uc284mtj.1
36933	uc057mij.1
8303	uc001fuv.2
14153	uc001fuw.3
14153	uc057mik.1
24160	uc057mil.1
10718	uc001fuy.2
10719	uc001fuz.4
10719	uc001fva.4
10719	uc009wtf.4
10719	uc057mim.1
10719	uc057min.1
382	uc057mio.1
382	uc057mip.1
382	uc001fvc.4
382	uc057miq.1
382	uc057mir.1
382	uc057mis.1
382	uc057mit.1
382	uc057miu.1
6588	uc001fve.5
6588	uc057miv.1
6588	uc001fvg.4
6588	uc057miw.1
6588	uc057mix.1
6588	uc001fvh.3
8304	uc010pja.3
8304	uc057miy.1
8304	uc057miz.1
25142	uc001fvj.1
10721	uc001fvk.4
39309	uc057mja.1
10721	uc057mjb.1
10721	uc001fvl.4
10721	uc057mjc.1
6597	uc001fvn.3
6597	uc001fvo.3
6597	uc010pjb.2
6597	uc057mjd.1
6597	uc057mje.1
6597	uc057mjf.1
35645	uc010pjc.2
6597	uc057mjg.1
6597	uc057mjh.1
6597	uc057mji.1
6597	uc057mjj.1
6597	uc057mjk.1
6597	uc001fvp.5
6597	uc001fvq.5
6597	uc057mjl.1
6597	uc057mjm.1
6597	uc057mjn.1
6597	uc057mjo.1
35645	uc057mjp.1
6597	uc057mjq.1
25477	uc057mjr.1
10722	uc001fvs.3
10722	uc057mjs.1
10722	uc057mjt.1
10722	uc057mju.1
10722	uc057mjv.1
10722	uc057mjw.1
10722	uc057mjx.1
10722	uc057mjy.1
10722	uc057mjz.1
10722	uc057mka.1
10722	uc057mkb.1
10722	uc057mkc.1
5218	uc001fvv.5
5218	uc009wti.4
5218	uc057mkd.1
5218	uc057mke.1
5218	uc057mkf.1
18771	uc021pbr.1
5218	uc057mkg.1
5218	uc057mkh.1
10723	uc001fvx.4
10723	uc001fvy.4
10723	uc057mki.1
10723	uc057mkj.1
10723	uc057mkk.1
10723	uc057mkl.1
10723	uc057mkm.1
10723	uc057mkn.1
10723	uc057mko.1
10723	uc057mkp.1
10723	uc057mkq.1
10723	uc057mkr.1
10723	uc057mks.1
10723	uc057mkt.1
12999	uc001fwa.3
18555	uc057mku.1
10724	uc001fwc.3
10724	uc057mkv.1
10725	uc001fwd.2
10725	uc001fwe.3
10725	uc010pji.3
27762	uc057mkw.1
965	uc001fwi.5
965	uc001fwf.5
965	uc057mkx.1
965	uc001fwh.5
965	uc001fwg.5
965	uc009wtn.4
965	uc057mky.1
965	uc057mkz.1
4646	uc001fwl.6
4646	uc057mla.1
4646	uc031vca.2
4646	uc057mlb.1
25589	uc057mlc.1
25589	uc057mld.1
25589	uc057mle.1
25589	uc057mlf.1
25589	uc057mlg.1
25589	uc057mlh.1
25589	uc057mli.1
25589	uc057mlj.1
25589	uc057mlk.1
25589	uc057mll.1
4647	uc001fwn.4
4647	uc001fwo.3
4647	uc001fwp.5
457	uc010pjo.4
457	uc010pjq.4
457	uc010pjr.4
457	uc010pjp.4
457	uc010pjn.4
457	uc057mlm.1
457	uc001fwq.5
457	uc001fws.5
457	uc001fwr.5
457	uc057mln.1
457	uc057mlo.1
5220	uc001fwv.5
5220	uc057mlp.1
5220	uc001fww.5
5220	uc001fwu.5
5220	uc001fwt.5
5220	uc057mlq.1
5220	uc057mlr.1
5220	uc057mls.1
5220	uc057mlt.1
5220	uc057mlu.1
5220	uc057mlv.1
5219	uc001fxa.4
5219	uc009wtq.4
5219	uc009wtr.4
5219	uc057mlw.1
5219	uc057mlx.1
14498	uc001fxc.4
14498	uc057mly.1
14498	uc057mlz.1
26902	uc057mma.1
17158	uc057mmb.1
10179	uc001fxd.4
10179	uc057mmc.1
10179	uc057mmd.1
10180	uc057mme.1
10180	uc009wtt.4
41447	uc057mmf.1
10180	uc010pjv.3
10180	uc057mmg.1
41447	uc057mmh.1
10180	uc057mmi.1
10180	uc057mmj.1
22029	uc057mmk.1
22029	uc001fxh.5
22029	uc057mml.1
22029	uc009wtw.4
22029	uc010pjx.3
22029	uc057mmm.1
22029	uc057mmn.1
10181	uc031pqv.2
10181	uc001fxi.5
10181	uc057mmo.1
10181	uc057mmp.1
10181	uc057mmq.1
10181	uc057mmr.1
10181	uc057mms.1
10181	uc057mmt.1
10181	uc057mmu.1
10181	uc057mmv.1
10181	uc057mmw.1
15848	uc057mmx.1
15848	uc001fxk.4
15848	uc001fxl.4
15848	uc031vch.2
15848	uc057mmy.1
15848	uc057mmz.1
15848	uc057mna.1
46976	uc057mnb.1
8288	uc001fxo.3
8288	uc057mnc.1
25609	uc057mnd.1
10730	uc057mne.1
10730	uc057mnf.1
10730	uc057mng.1
10730	uc001fxr.4
10730	uc001fxs.4
10730	uc057mnh.1
10730	uc057mni.1
10730	uc057mnj.1
8295	uc057mnk.1
8295	uc001fxu.4
10184	uc057mnl.1
10184	uc001fxv.3
10184	uc057mnm.1
10184	uc057mnn.1
10184	uc057mno.1
10184	uc010pka.3
10184	uc057mnp.1
10184	uc001fxy.3
10184	uc001fxw.4
10184	uc057mnq.1
10184	uc057mnr.1
10184	uc057mns.1
10184	uc057mnt.1
10184	uc057mnu.1
10184	uc057mnv.1
10185	uc057mnw.1
10185	uc001fya.5
10185	uc001fxz.5
10185	uc001fyb.5
10185	uc057mnx.1
10185	uc057mny.1
10185	uc057mnz.1
10185	uc009wty.5
10185	uc057moa.1
10185	uc057mob.1
10184	uc057moc.1
10185	uc057mod.1
10185	uc057moe.1
29557	uc057mof.1
8289	uc057mog.1
8289	uc001fyd.5
24059	uc057moh.1
8289	uc057moi.1
8289	uc057moj.1
8289	uc057mok.1
8289	uc057mol.1
8297	uc057mom.1
8297	uc031vci.2
8297	uc057mon.1
8297	uc057moo.1
8297	uc057mop.1
8297	uc057moq.1
8297	uc057mor.1
8297	uc057mos.1
8297	uc057mot.1
8297	uc057mou.1
8290	uc001fyg.3
8290	uc001fyj.3
8290	uc057mov.1
8290	uc057mow.1
8290	uc057mox.1
8290	uc057moy.1
8290	uc057moz.1
8290	uc057mpa.1
8290	uc057mpb.1
8290	uc057mpc.1
8290	uc057mpd.1
8290	uc057mpe.1
8290	uc057mpf.1
8290	uc057mpg.1
8290	uc057mph.1
8290	uc057mpi.1
8290	uc057mpj.1
8290	uc057mpk.1
8290	uc057mpl.1
10193	uc001fyq.3
10193	uc057mpm.1
10193	uc001fyr.3
10193	uc001fys.3
10193	uc057mpn.1
10193	uc057mpo.1
10193	uc057mpp.1
10193	uc057mpq.1
10193	uc057mpr.1
10193	uc057mps.1
10193	uc057mpt.1
10193	uc057mpu.1
10193	uc057mpv.1
10195	uc001fyt.5
10195	uc057mpw.1
10195	uc001fyu.3
10197	uc057mpx.1
10197	uc057mpy.1
10197	uc001fyv.4
10197	uc057mpz.1
10197	uc001fyw.4
10197	uc057mqa.1
10197	uc057mqb.1
10197	uc057mqc.1
10197	uc057mqd.1
10197	uc057mqe.1
10197	uc057mqf.1
10197	uc057mqg.1
10197	uc057mqh.1
10197	uc057mqi.1
10197	uc057mqj.1
10199	uc057mqk.1
10199	uc057mql.1
10199	uc001fyz.1
10200	uc057mqm.1
10200	uc001fzc.2
10200	uc057mqn.1
10200	uc057mqo.1
10200	uc057mqp.1
10200	uc057mqq.1
10200	uc057mqr.1
10200	uc057mqs.1
10200	uc057mqt.1
10200	uc057mqu.1
10201	uc010pkl.3
10201	uc001fzd.5
10201	uc057mqv.1
10201	uc057mqw.1
10201	uc057mqx.1
10201	uc057mqy.1
10201	uc001fze.5
38101	uc031pqw.1
10201	uc057mqz.1
10201	uc057mra.1
8296	uc001fzk.4
8296	uc001fzy.4
8296	uc057mrb.1
8296	uc057mrc.1
8296	uc001fzi.4
8296	uc001fzp.4
8296	uc057mrd.1
8296	uc057mre.1
8296	uc001gac.4
8296	uc001fzf.4
8296	uc001fzw.4
8296	uc001gaa.4
8296	uc001fzg.4
8296	uc001fzx.4
8296	uc057mrf.1
8296	uc001fzh.4
8296	uc057mrg.1
8296	uc001fzr.4
8296	uc001fzl.4
8296	uc057mrh.1
8296	uc001fzv.4
8296	uc057mri.1
8296	uc001fzj.4
8296	uc001fzu.4
8296	uc001fzq.4
8296	uc057mrj.1
8296	uc001fzm.4
8296	uc001gab.4
8296	uc001fzz.4
8296	uc057mrk.1
8296	uc010pkm.3
8296	uc057mrl.1
8296	uc010pkn.2
8296	uc057mrm.1
8296	uc057mrn.1
31288	uc001gad.3
10202	uc057mro.1
10202	uc001gaf.4
10202	uc057mrp.1
10202	uc057mrq.2
10202	uc057mrr.1
10202	uc057mrs.1
8294	uc001gag.4
8294	uc057mrt.1
8294	uc001gai.4
8294	uc001gah.4
8294	uc001gaj.4
8294	uc001gak.4
8294	uc057mru.1
8294	uc057mrv.1
16358	uc001gal.5
8294	uc057mrw.1
20117	uc057mrx.1
8291	uc001gam.4
8291	uc001gan.4
8291	uc057mry.1
8291	uc057mrz.1
8291	uc057msa.1
8291	uc057msb.1
8291	uc057msc.1
8291	uc057msd.1
8291	uc057mse.1
8291	uc057msf.1
42475	uc057msg.1
8291	uc057msh.1
8291	uc057msi.1
8291	uc057msj.1
8291	uc057msk.1
13294	uc001gaq.4
19067	uc001gar.4
19067	uc057msl.1
19067	uc009wui.4
19067	uc001gat.5
19067	uc057msm.1
19067	uc057msn.1
19067	uc057mso.1
23867	uc057msp.1
30914	uc057mss.1
30914	uc057mst.1
30914	uc057msu.1
30914	uc057msv.1
30914	uc009wuj.3
30914	uc057msw.1
30914	uc057msx.1
30914	uc057msy.1
30914	uc057msz.1
30914	uc057mta.1
30914	uc057mtb.1
30914	uc057mtc.1
10728	uc021pdo.2
10728	uc031pqy.2
10728	uc031pqz.2
10728	uc057mtd.1
10728	uc009wul.4
10728	uc057mte.1
10728	uc057mtf.1
10728	uc057mtg.1
10728	uc057mth.1
1197	uc001gbb.3
1197	uc009wun.3
1197	uc001gaz.3
1197	uc057mti.1
1197	uc057mtj.1
1197	uc057mtk.1
27690	uc057mtl.1
27690	uc057mtm.1
17648	uc057mtn.1
6496	uc001gbd.4
6496	uc009wuq.4
6496	uc009wup.4
6496	uc001gbe.4
6496	uc009wuo.4
6496	uc001gbf.4
6496	uc001gbg.4
6496	uc057mto.1
6496	uc057mtp.1
6496	uc057mtq.1
6496	uc057mtr.1
6496	uc057mts.1
6496	uc057mtt.1
6496	uc057mtu.1
10727	uc001gbh.4
10727	uc001gbk.4
10727	uc001gbm.4
10727	uc001gbl.4
10727	uc001gbj.4
10727	uc057mtv.1
30145	uc057mtw.1
1535	uc057mtx.1
1535	uc001gbo.4
1535	uc057mty.1
1535	uc057mtz.1
1535	uc057mua.1
24801	uc057mub.1
4767	uc001gbs.4
4767	uc057muc.1
10726	uc057mud.1
10726	uc001gbu.3
10726	uc057mue.1
10726	uc010pkq.3
10726	uc001gbt.4
25164	uc057muf.1
17376	uc001gbw.3
17376	uc001gbv.3
17376	uc057mug.1
39797	uc021pdp.1
24886	uc057muh.1
32886	uc021pdq.1
20709	uc021pdr.2
17376	uc057mui.1
17376	uc009wut.1
34319	uc057muj.1
17376	uc057muk.1
29823	uc057mul.1
34319	uc057mum.1
12986	uc001gbx.3
12986	uc057mun.1
12986	uc057muo.1
29823	uc010pkt.2
29823	uc001gby.2
17216	uc001gbz.2
17216	uc057mup.1
9454	uc001gcd.4
9454	uc009wuu.2
9454	uc001gcc.3
9454	uc057muq.1
36399	uc057mur.1
4654	uc057mus.1
4654	uc001gce.5
4654	uc057mut.1
4654	uc057muu.1
4654	uc057muv.1
4654	uc057muw.1
42158	uc057mux.1
4654	uc057muy.1
10720	uc057muz.1
10720	uc057mva.1
10720	uc001gch.2
10720	uc001gcg.4
10720	uc057mvb.1
10720	uc057mvc.1
30547	uc021pds.2
6497	uc009wuv.4
6497	uc057mvd.1
6497	uc057mve.1
6497	uc057mvf.1
6497	uc001gci.4
6497	uc057mvg.1
6497	uc057mvh.1
6497	uc057mvi.1
6497	uc057mvj.1
6497	uc057mvk.1
15680	uc009wuw.1
15680	uc057mvl.1
15680	uc057mvm.1
15680	uc001gck.3
15680	uc057mvn.1
4657	uc001gcl.5
4657	uc057mvo.1
4657	uc009wuy.4
4657	uc057mvp.1
4657	uc057mvq.1
4657	uc009wuz.4
4657	uc057mvr.1
4657	uc057mvs.1
4657	uc009wva.4
4657	uc057mvt.1
8293	uc057mvu.1
8293	uc021pdu.1
8293	uc001gcn.4
8293	uc057mvv.1
8293	uc021pdt.2
8293	uc009wvb.4
8293	uc057mvw.1
8293	uc057mvx.1
8293	uc057mvy.1
8293	uc057mvz.1
8293	uc057mwa.1
27159	uc057mwb.1
8293	uc057mwc.1
27201	uc057mwd.1
27201	uc057mwe.1
27201	uc057mwf.1
29123	uc057mwg.1
8292	uc057mwh.1
27201	uc057mwi.1
27201	uc057mwj.1
27201	uc057mwk.1
27201	uc001gco.4
27201	uc057mwl.1
27201	uc057mwm.1
8292	uc057mwn.1
8292	uc057mwo.1
8292	uc057mwp.1
8292	uc001gcr.2
8292	uc001gcq.2
8292	uc057mwq.1
8292	uc057mwr.1
8292	uc057mws.1
8292	uc057mwt.1
8292	uc057mwu.1
8292	uc057mwv.1
17971	uc021pdv.1
21555	uc021pdw.1
21563	uc057mww.1
17755	uc057mwx.1
15626	uc057mwy.1
15626	uc057mwz.1
15626	uc057mxa.1
15626	uc001gct.4
15626	uc010pku.3
15626	uc057mxb.1
15626	uc001gcs.4
15626	uc057mxc.1
15626	uc057mxd.1
15626	uc057mxe.1
15626	uc057mxf.1
43198	uc057mxg.1
15626	uc057mxh.1
15626	uc057mxi.1
15626	uc057mxj.1
15626	uc001gcu.1
15626	uc057mxk.1
20236	uc057mxl.1
15626	uc057mxm.1
45569	uc031vdi.2
41282	uc057mxn.1
44975	uc057mxo.1
27477	uc021pdx.1
15626	uc057mxp.1
15626	uc057mxq.1
15626	uc057mxr.1
15626	uc057mxs.1
15626	uc057mxt.1
41797	uc057mxu.1
18730	uc057mxv.1
18382	uc057mxw.1
21323	uc057mxx.1
10732	uc021pdz.1
10732	uc001gcz.3
10732	uc057mxy.1
10732	uc057mxz.1
23935	uc057mya.1
29227	uc057myb.1
29227	uc057myc.1
8275	uc001gda.4
8275	uc021pea.2
8275	uc057myd.1
8275	uc001gdb.3
29008	uc001gdd.3
29008	uc001gdc.2
29008	uc009wvd.4
29008	uc010pkx.2
29008	uc057mye.1
29008	uc057myf.1
29008	uc057myg.1
10733	uc001gde.3
28482	uc057myh.1
8285	uc001gdf.4
8285	uc057myi.1
8285	uc057myj.1
8285	uc057myk.1
8285	uc057myl.1
8285	uc057mym.1
8285	uc057myn.1
8285	uc057myo.1
8285	uc057myp.1
8285	uc057myq.1
8285	uc057myr.1
8285	uc057mys.1
8285	uc057myt.1
8285	uc057myu.1
8266	uc001gdh.2
20168	uc057myv.1
8266	uc057myw.1
8266	uc057myx.1
8266	uc057myy.1
8266	uc057myz.1
42615	uc057mza.1
8278	uc001gdj.6
8278	uc057mzb.1
8278	uc057mzc.1
8278	uc057mzd.1
8278	uc057mze.1
8278	uc057mzf.1
8278	uc057mzg.1
8278	uc057mzh.1
8278	uc057mzi.1
23802	uc057mzj.1
8277	uc021pec.2
28552	uc057mzk.1
8277	uc057mzl.1
8277	uc057mzm.1
8277	uc057mzn.1
8277	uc057mzo.1
28552	uc057mzp.1
8277	uc057mzq.1
8277	uc057mzr.1
8277	uc057mzs.1
20446	uc057mzt.1
16344	uc057mzu.1
16344	uc057mzv.1
16344	uc057mzw.1
16344	uc021pef.2
16344	uc057mzx.1
18994	uc057mzy.1
26362	uc057mzz.1
22050	uc021peg.1
25865	uc057naa.1
24177	uc057nab.1
27652	uc057nac.1
8270	uc057nad.1
8270	uc001gdt.2
8270	uc057nae.1
9459	uc001gdv.4
9459	uc001gdw.4
8283	uc057naf.1
8283	uc057nag.1
8283	uc001gdx.3
8283	uc057nah.1
8283	uc057nai.1
8283	uc057naj.1
8283	uc057nak.1
8283	uc057nal.1
8283	uc057nam.1
8282	uc021peh.3
8282	uc001gdz.3
8282	uc001gdy.3
8282	uc057nan.1
8282	uc009wvf.3
8282	uc057nao.1
17835	uc057nap.1
25190	uc057naq.1
8274	uc057nar.1
8274	uc001gea.2
8274	uc284mtk.1
8274	uc057nas.1
17328	uc057nat.1
17328	uc057nau.1
17328	uc001geb.2
17328	uc057nav.1
26656	uc057naw.1
26656	uc057nax.1
26656	uc057nay.1
26656	uc021pei.2
41959	uc057naz.1
8281	uc001gee.3
8281	uc057nba.1
8281	uc057nbb.1
8281	uc057nbc.1
8281	uc057nbd.1
8281	uc057nbe.1
8281	uc010plh.3
8281	uc057nbf.1
8281	uc057nbg.1
8281	uc001gec.4
8281	uc001gef.3
8281	uc057nbh.1
8281	uc057nbi.1
8281	uc057nbj.1
41859	uc057nbk.1
8281	uc057nbl.1
8281	uc057nbm.1
17312	uc057nbn.1
17312	uc057nbo.1
17312	uc001gei.5
17312	uc001gej.4
17312	uc057nbp.1
17312	uc057nbq.1
17312	uc057nbr.1
27367	uc057nbs.1
42502	uc057nbt.1
8272	uc057nbu.1
8272	uc001gel.4
30218	uc057nbv.1
17288	uc010pli.3
17288	uc001gem.4
17288	uc057nbw.1
17288	uc057nbx.1
17288	uc057nby.1
17288	uc057nbz.1
17047	uc057nca.1
17047	uc057ncb.1
17047	uc001geo.3
17047	uc057ncc.1
17047	uc001geq.4
17047	uc057ncd.1
17047	uc001gep.4
17047	uc057nce.1
17047	uc057ncf.1
17047	uc057ncg.1
17047	uc057nch.1
8286	uc010plj.2
8286	uc001ger.4
8286	uc057nci.1
8286	uc009wvk.4
26906	uc057ncj.1
8286	uc057nck.1
8271	uc001ges.4
8271	uc001get.4
8271	uc057ncl.1
8273	uc057ncm.1
8273	uc057ncn.1
8273	uc010plk.4
8273	uc001gev.5
8273	uc057nco.1
8273	uc001gew.5
8273	uc001gex.5
8273	uc057ncp.1
8273	uc057ncq.1
22566	uc031vdn.1
8273	uc057ncr.1
8273	uc057ncs.1
8273	uc057nct.1
8265	uc010pll.4
8265	uc009wvo.5
8265	uc010plm.4
8265	uc010pln.4
8265	uc001gfc.5
8265	uc057ncu.1
8265	uc001gfb.5
8265	uc001gfd.5
8265	uc001gfe.2
8265	uc057ncv.1
8268	uc001gfg.5
8268	uc001gff.5
21661	uc057ncw.1
21661	uc057ncx.1
21661	uc057ncy.1
21661	uc001gfk.3
20085	uc057ncz.1
8276	uc001gfl.5
8276	uc057nda.1
8276	uc057ndb.1
8276	uc057ndc.1
20858	uc021pel.1
25518	uc021pem.3
25518	uc057ndd.1
29086	uc031vdr.2
8280	uc001gfn.4
8279	uc001gfo.2
8284	uc001gfp.4
22589	uc031vds.2
28295	uc057nde.1
24376	uc001gfq.4
19030	uc031vdt.1
33418	uc057ndf.1
29102	uc057ndg.1
8267	uc001gfr.2
8267	uc057ndh.1
8267	uc057ndi.1
8269	uc057ndj.1
8269	uc057ndk.1
8269	uc001gft.5
8269	uc001gfu.5
8269	uc057ndl.1
8269	uc057ndm.1
8269	uc057ndn.1
8269	uc057ndo.1
8269	uc057ndp.1
8269	uc057ndq.1
8269	uc057ndr.1
8269	uc057nds.1
8269	uc057ndt.1
8269	uc057ndu.1
28234	uc057ndv.1
4695	uc001gfw.4
4695	uc001gfx.3
4695	uc001gfy.4
4695	uc057ndw.1
4695	uc057ndx.1
4696	uc001gga.2
4696	uc001gfz.2
4696	uc009wvq.2
4696	uc001ggb.5
4696	uc001ggc.2
4696	uc001ggd.4
4696	uc057ndy.1
4697	uc001gge.5
4697	uc001ggf.5
21660	uc057ndz.1
17271	uc057nea.1
17271	uc057neb.1
17271	uc001ggg.2
13494	uc001ggh.4
13494	uc001ggi.5
13494	uc057nec.1
13494	uc057ned.1
13494	uc057nee.1
13494	uc057nef.1
13494	uc057neg.1
5	uc001ggj.4
16243	uc001ggk.4
16243	uc057neh.1
16243	uc057nei.1
16243	uc057nej.1
16243	uc057nek.1
16243	uc057nel.1
191	uc057nem.1
191	uc057nen.1
191	uc057neo.1
191	uc001ggm.5
191	uc057nep.1
191	uc057neq.1
191	uc057ner.1
26295	uc057nes.1
13007	uc057net.1
13007	uc001ggn.6
13007	uc057neu.1
5	uc001ggo.4
5	uc010plt.2
5	uc057nev.1
5	uc001ggp.4
5	uc057new.1
5	uc057nex.1
5	uc001ggq.4
5	uc009wvt.4
4	uc001ggt.5
4	uc057ney.1
4	uc001ggs.5
4	uc057nez.1
4	uc057nfa.1
29724	uc021peo.1
1326	uc021pep.2
1326	uc001ggw.3
1326	uc001ggv.4
1326	uc010ply.3
30518	uc057nfb.1
27186	uc057nfc.1
1326	uc057nfd.1
1326	uc057nfe.1
19066	uc009wvv.2
38000	uc021peq.1
19066	uc057nff.1
27599	uc057nfg.1
23779	uc057nfh.1
23779	uc057nfi.1
37997	uc057nfj.1
26570	uc057nfk.1
26570	uc057nfl.1
26570	uc057nfm.1
26570	uc057nfn.1
5023	uc001gha.3
5023	uc001ggz.5
5023	uc057nfo.1
5023	uc057nfp.1
5023	uc057nfq.1
5023	uc057nfr.1
24262	uc057nfs.1
28135	uc057nft.1
4514	uc057nfu.1
4514	uc001ghe.4
4514	uc001ghf.4
4514	uc057nfv.1
41741	uc057nfw.1
4514	uc057nfx.1
4514	uc057nfy.1
4514	uc057nfz.1
4514	uc057nga.1
4701	uc010plz.2
4701	uc001ghg.4
4701	uc057ngb.1
48924	uc057ngc.1
193	uc001ghi.3
193	uc010pma.4
193	uc057ngd.1
193	uc057nge.1
193	uc057ngf.1
193	uc057ngg.1
22452	uc021pes.1
2004	uc057ngi.1
2004	uc057ngj.1
2004	uc057ngk.1
2004	uc057ngl.1
2004	uc057ngm.1
2004	uc057ngn.1
24151	uc057ngo.1
24151	uc057ngp.1
24151	uc057ngq.1
2004	uc057ngr.1
26579	uc057ngs.1
273	uc010pme.3
273	uc009wvz.4
273	uc057ngt.1
273	uc001ghl.5
19935	uc021pet.1
273	uc057ngu.1
273	uc057ngv.1
273	uc057ngw.1
273	uc057ngx.1
273	uc057ngy.1
1336	uc057ngz.1
1336	uc057nha.1
1336	uc001gho.4
1336	uc057nhb.1
1336	uc057nhc.1
18774	uc057nhd.1
4704	uc057nhe.1
4704	uc057nhf.1
4704	uc057nhg.1
4704	uc010pmg.3
4704	uc057nhh.1
29693	uc057nhi.1
4704	uc057nhj.1
4704	uc057nhk.1
18322	uc057nhl.1
4704	uc057nhm.1
4704	uc057nhn.1
4704	uc057nho.1
4704	uc057nhp.1
4704	uc057nhq.1
44992	uc057nhr.1
513	uc001ghu.4
513	uc057nhs.1
4707	uc001ghx.3
4707	uc057nht.1
4707	uc001ghy.3
4707	uc057nhu.1
33479	uc057nhv.1
247	uc057nhw.1
247	uc001gia.4
247	uc001gib.4
247	uc001ghz.4
247	uc057nhx.1
247	uc057nhy.1
247	uc057nhz.1
17045	uc001gid.6
17045	uc057nia.1
17045	uc001gif.5
17045	uc001gie.5
17045	uc009wwb.4
27420	uc057nib.1
17045	uc057nic.1
26262	uc031prh.2
20838	uc021pev.3
20897	uc057nid.1
19929	uc057nie.1
7104	uc057nif.1
7104	uc057nig.1
17045	uc001gih.2
7104	uc057nih.1
17045	uc057nii.1
7104	uc001gii.2
14673	uc001gik.3
14673	uc057nij.1
7104	uc001gio.4
7104	uc021pey.2
7104	uc057nik.1
14673	uc057nil.1
14673	uc057nim.1
14673	uc057nin.1
2005	uc009wwd.4
2005	uc057nio.1
2005	uc010pmo.5
2005	uc010pmn.4
2005	uc001giq.6
2005	uc057nip.1
2005	uc057niq.1
2005	uc057nir.1
2005	uc057nis.1
2005	uc057nit.1
32640	uc057niu.1
4709	uc001gis.4
4709	uc001git.4
47135	uc057niv.1
23754	uc057niw.1
23664	uc057nix.1
5021	uc001giu.3
24584	uc057niy.1
4711	uc001giv.4
4711	uc001giw.4
4711	uc057niz.1
19065	uc010pmp.2
19065	uc057nja.1
4712	uc001giy.2
4712	uc057njb.1
4712	uc057njc.1
10729	uc001giz.3
10729	uc057njd.1
29318	uc057nje.1
10729	uc057njf.1
10729	uc057njg.1
15238	uc001gja.2
26876	uc057njh.1
15238	uc057nji.1
1337	uc057njj.1
1337	uc001gjc.5
1337	uc057njk.1
1337	uc001gjd.4
1337	uc057njl.1
18128	uc057njm.1
5020	uc001gjg.5
5020	uc001gje.5
5020	uc001gjf.5
5020	uc057njn.1
5020	uc057njo.1
5020	uc057njp.1
5020	uc057njq.1
32957	uc057njr.1
5020	uc057njs.1
5020	uc057njt.1
4713	uc001gjh.3
4713	uc057nju.1
4713	uc057njv.1
41409	uc021pfa.1
27898	uc057njw.1
27898	uc057njx.1
27898	uc057njy.1
27898	uc057njz.1
27898	uc009wwi.2
27898	uc057nka.1
27898	uc001gjl.3
27898	uc001gjj.3
27898	uc001gjk.4
27898	uc009wwk.2
27898	uc057nkb.1
27898	uc057nkc.1
27898	uc057nkd.1
27898	uc009wwj.2
27898	uc057nke.1
27898	uc057nkf.1
27898	uc057nkg.1
27898	uc009wwn.2
27898	uc057nkh.1
27898	uc057nki.1
27898	uc057nkj.1
27898	uc057nkk.1
27898	uc057nkl.1
27898	uc057nkm.1
27898	uc001gjn.2
27898	uc057nkn.1
27898	uc009wwm.2
27898	uc057nko.1
27898	uc057nkp.1
15556	uc001gjp.1
15556	uc009wwp.1
15556	uc057nkq.1
15556	uc057nkr.1
15556	uc021pfb.2
4719	uc057nks.1
4719	uc001gjt.4
4719	uc057nkt.1
4719	uc057nku.1
32864	uc057nkv.1
7106	uc001gju.5
7106	uc057nkw.1
7106	uc001gjv.4
7106	uc057nkx.1
7106	uc057nky.1
18164	uc057nkz.1
7106	uc057nla.1
28630	uc057nlb.1
24055	uc057nlc.1
29350	uc057nld.1
25001	uc057nle.1
25001	uc057nlf.1
25001	uc057nlg.1
25001	uc057nlh.1
9417	uc001gjw.4
9417	uc001gjx.4
9417	uc057nlj.2
9417	uc009wwq.3
9417	uc057nli.1
9417	uc284mtl.1
9417	uc001gjz.6
39786	uc057nlk.1
9417	uc057nll.1
19064	uc001gka.2
9417	uc057nlm.2
9417	uc057nln.2
9417	uc001gkc.5
9417	uc057nlp.1
9417	uc057nlo.2
9417	uc001gkd.5
9417	uc057nlq.1
9417	uc001gke.5
9417	uc001gkf.4
9417	uc057nlr.1
9417	uc001gkg.4
9417	uc001gkh.5
23476	uc057nls.1
25845	uc057nlt.1
25845	uc057nlu.1
9417	uc010pmv.3
9417	uc057nlv.2
9417	uc057nlw.1
33103	uc057nlx.1
4521	uc001gki.2
4521	uc057nly.1
4521	uc057nlz.1
4521	uc001gkj.2
4521	uc057nma.1
4521	uc057nmb.1
4521	uc057nmc.1
4521	uc057nmd.1
4521	uc057nme.1
5019	uc057nmf.1
5019	uc001gkk.4
5019	uc057nmg.1
19911	uc057nmh.1
5018	uc001gkl.1
5018	uc057nmi.1
5018	uc057nmj.1
28302	uc057nmk.1
28302	uc009wws.3
28302	uc001gko.4
28302	uc001gkn.4
28302	uc057nml.1
28302	uc057nmm.1
26286	uc057nmn.1
37068	uc057nmo.1
4518	uc009wwu.2
4518	uc057nmp.1
4518	uc057nmq.1
28253	uc057nmr.1
23945	uc057nms.1
25141	uc057nmt.1
8287	uc057nmu.1
8287	uc057nmv.1
8287	uc001gku.3
8287	uc057nmw.1
8287	uc057nmx.1
8287	uc001gkv.3
48790	uc001gkx.2
33355	uc057nmy.1
25513	uc057nmz.1
8287	uc057nna.1
8287	uc057nnb.1
8287	uc057nnc.1
8287	uc057nnd.1
28408	uc057nne.1
42793	uc057nnf.1
33452	uc057nng.1
4524	uc001gky.2
4524	uc001gkz.4
4524	uc057nnh.1
4524	uc057nni.1
4524	uc057nnj.1
9422	uc001glb.3
9422	uc001glc.5
9422	uc001gld.3
9422	uc009wwx.3
9422	uc001gle.5
18987	uc021pfc.2
48539	uc057nnk.1
17301	uc001glf.3
23156	uc057nnl.1
17301	uc057nnm.1
17301	uc057nnn.1
24049	uc057nno.1
25083	uc057nnp.1
25083	uc057nnq.1
39961	uc057nnr.1
28696	uc057nns.1
5022	uc057nnt.1
5022	uc057nnu.1
34036	uc057nnv.1
34036	uc057nnw.1
34036	uc057nnx.1
5022	uc001gli.2
5022	uc057nny.1
5022	uc057nnz.1
5022	uc057noa.1
5022	uc001gll.5
5022	uc057nob.1
23929	uc057noc.1
23929	uc057nod.1
23929	uc057noe.1
1300	uc001glq.4
1300	uc057nof.1
1300	uc001glr.4
1300	uc057nog.1
1300	uc057noh.1
47266	uc057noi.1
38932	uc057noj.1
16276	uc057nok.1
29861	uc001glt.3
29861	uc021pfd.2
29861	uc057nol.1
29861	uc001glu.2
29861	uc057nom.1
29861	uc001glw.3
29861	uc057non.1
21659	uc057noo.1
21659	uc001glx.1
18424	uc057nop.1
42627	uc057noq.1
39977	uc021pfg.1
42444	uc057nor.1
4525	uc010pnb.4
4525	uc057nos.1
4525	uc001glz.5
4525	uc057not.1
18646	uc057nou.1
4526	uc001gma.4
4526	uc001gmb.4
4526	uc057nov.1
4525	uc057now.1
4525	uc057nox.1
4525	uc057noy.1
4525	uc057noz.1
4525	uc057npa.1
4528	uc057npb.1
4528	uc001gmc.4
15791	uc001gmd.4
15791	uc057npc.1
15791	uc057npd.1
15791	uc057npe.1
15791	uc057npf.1
15791	uc057npg.1
15791	uc057nph.1
8308	uc001gmj.5
8308	uc001gmg.5
8308	uc001gmi.5
8308	uc010pne.3
8308	uc010pnh.3
8308	uc010png.3
8308	uc010pnf.3
8308	uc009wxe.3
8308	uc057npi.1
8308	uc057npj.1
8308	uc057npk.1
21453	uc057npl.1
18562	uc057npm.1
768	uc010pni.3
768	uc001gmm.4
768	uc001gml.4
768	uc057npn.1
10739	uc057npo.1
10739	uc057npp.1
10739	uc057npq.1
10739	uc001gmo.3
10739	uc057npr.1
10739	uc057nps.1
10739	uc057npt.1
10739	uc057npu.1
10739	uc057npv.1
10739	uc009wxg.4
10739	uc057npw.1
10739	uc057npx.1
10739	uc009wxh.4
10739	uc057npy.1
37220	uc057npz.1
4533	uc001gmq.5
4533	uc009wxi.4
10739	uc001gmr.4
32588	uc057nqa.1
37108	uc057nqb.1
10740	uc021pfm.3
10740	uc010pnp.4
10740	uc001gnf.4
10740	uc057nqc.1
22567	uc057nqd.1
30522	uc057nqe.1
30522	uc057nqf.1
8312	uc001gnj.3
25800	uc057nqg.1
25800	uc057nqh.1
26811	uc057nqi.1
12571	uc001gnk.4
12571	uc001gnl.4
12571	uc001gnn.4
12571	uc057nqj.1
12571	uc057nqk.1
12571	uc057nql.1
42347	uc057nqm.1
8311	uc001gnp.3
8311	uc057nqn.1
8311	uc001gnq.5
8311	uc057nqo.1
8311	uc057nqp.1
8311	uc057nqq.1
8311	uc057nqr.1
8311	uc057nqs.1
8311	uc057nqt.1
8311	uc057nqu.1
8311	uc057nqv.1
39002	uc057nqw.1
8311	uc057nqx.1
37561	uc057nqy.1
36706	uc057nqz.1
7101	uc001gnt.4
7101	uc057nra.1
7101	uc057nrb.1
7101	uc057nrc.1
7101	uc057nrd.1
7101	uc057nre.1
7101	uc057nrf.1
7101	uc057nrg.1
7101	uc057nrh.1
7101	uc057nri.1
7101	uc057nrj.1
37553	uc057nrk.1
38593	uc057nrl.1
4538	uc001gnz.4
4538	uc057nrm.1
4538	uc001gny.4
4538	uc057nrn.1
5142	uc001goe.3
5142	uc057nro.1
5142	uc057nrp.1
26075	uc001gof.3
26075	uc057nrq.1
26075	uc057nrr.1
26075	uc057nrs.1
26075	uc057nrt.1
26075	uc001gog.4
49127	uc057nru.1
39345	uc021pfq.1
20103	uc031vgj.2
40152	uc057nrv.1
28695	uc001goh.2
8309	uc001goi.4
8309	uc009wxn.4
40243	uc057nrw.1
8309	uc057nrx.1
8309	uc057nry.1
8309	uc057nrz.1
24386	uc057nsa.1
24386	uc057nsb.1
7100	uc057nsc.1
7100	uc001gok.3
7100	uc001gol.2
7100	uc057nsd.1
7100	uc057nse.1
30545	uc057nsf.1
27054	uc057nsg.1
7096	uc010pnr.4
7096	uc021pfr.3
7096	uc057nsh.1
7096	uc057nsi.1
9540	uc010pns.2
9540	uc001goq.2
9540	uc001gos.2
9540	uc057nsj.1
9540	uc057nsk.1
9540	uc057nsl.1
9540	uc057nsm.1
9540	uc057nsn.1
9540	uc057nso.1
10741	uc001got.5
28928	uc009wxq.5
28928	uc057nsp.1
24191	uc057nsq.1
14429	uc031pri.1
17128	uc001gov.4
17128	uc009wxr.4
17128	uc001gow.5
17128	uc009wxs.5
17128	uc057nsr.1
17128	uc057nss.1
17128	uc009wxt.5
17128	uc057nst.1
17128	uc057nsu.1
17128	uc057nsv.1
42750	uc057nsw.1
33409	uc021pft.1
42332	uc057nsx.1
22991	uc057nsy.1
14504	uc001goz.3
23978	uc057nsz.1
24444	uc057nta.1
26951	uc057ntb.1
25610	uc057ntc.1
25610	uc057ntd.1
25610	uc031vgr.2
19994	uc057nte.1
7095	uc001gpd.2
7095	uc001gpa.3
7095	uc001gpc.3
7095	uc057ntf.1
7095	uc001gpb.3
7095	uc057ntg.1
7095	uc057nth.1
7095	uc057nti.1
7095	uc057ntj.1
7095	uc021pfw.2
7095	uc057ntk.1
7095	uc057ntl.1
7095	uc057ntm.1
19061	uc001gpe.3
19060	uc009wxv.2
19060	uc057ntn.1
5141	uc284mtm.1
5141	uc284mtn.1
5141	uc284mto.1
5141	uc284mtp.1
5141	uc284mtq.1
5141	uc057nto.1
5141	uc057ntp.1
5141	uc057ntq.1
5141	uc057ntt.2
5141	uc009wxw.5
5141	uc057ntr.1
5141	uc057nts.1
5141	uc284mtr.1
5141	uc057ntu.1
5141	uc057ntv.1
5141	uc057ntw.1
5141	uc057ntx.1
5141	uc057nty.2
5141	uc057ntz.2
5141	uc284mts.1
5141	uc284mtt.1
7098	uc009wxz.3
45357	uc057nua.1
7098	uc001gpk.4
8310	uc001gpl.5
37367	uc021pfy.3
7097	uc001gpm.2
7097	uc010pnw.2
7097	uc001gpn.2
7097	uc057nub.1
7097	uc057nuc.1
7097	uc057nud.1
7097	uc057nue.1
24924	uc057nuf.1
7102	uc001gpp.5
7102	uc057nug.1
7102	uc001gpo.2
7102	uc057nuh.1
7102	uc009wyc.4
7102	uc057nui.1
7102	uc057nuj.1
7102	uc057nuk.1
7102	uc057nul.1
7102	uc057num.1
7102	uc057nun.1
7102	uc057nuo.1
7099	uc001gpr.4
7099	uc057nup.1
7099	uc057nuq.1
7099	uc057nur.1
7099	uc057nus.1
7099	uc057nut.1
7099	uc057nuu.1
7099	uc057nuv.1
9978	uc057nuw.1
9978	uc001gpu.4
9978	uc001gpw.4
9978	uc057nux.1
9978	uc057nuy.1
17749	uc057nuz.1
49162	uc057nva.1
9978	uc057nvb.1
38904	uc057nvc.1
20545	uc057nvd.1
7105	uc001gpy.4
7105	uc057nve.1
7105	uc057nvf.1
7105	uc057nvg.1
7105	uc057nvh.1
7105	uc057nvi.1
23847	uc057nvj.1
780	uc001gpz.5
780	uc001gqa.3
780	uc057nvk.1
780	uc057nvl.1
9979	uc001gqb.2
9979	uc001gqc.3
9979	uc057nvm.1
9979	uc001gqd.4
27150	uc001gqe.4
27150	uc057nvn.1
27150	uc057nvo.1
4582	uc057nvp.1
4582	uc057nvq.1
4582	uc057nvr.1
4582	uc010poc.3
4582	uc057nvs.1
4582	uc057nvt.1
4582	uc001gqg.4
4582	uc001gqf.4
4582	uc001gqh.4
4582	uc057nvu.1
4582	uc057nvv.1
4582	uc057nvw.1
39079	uc057nvx.1
4582	uc057nvy.1
4582	uc057nvz.1
4582	uc057nwa.1
4583	uc010pod.3
4583	uc010poe.3
4583	uc001gqk.5
4583	uc001gqj.5
4583	uc057nwb.1
4583	uc057nwc.1
4583	uc057nwd.1
10711	uc057nwe.1
10711	uc057nwf.1
10711	uc057nwg.1
10711	uc021pgb.3
10711	uc057nwh.1
8314	uc001gqm.4
13403	uc001gqn.4
13403	uc057nwi.1
25075	uc057nwj.1
42896	uc057nwk.1
8314	uc001gqo.4
17282	uc057nwl.1
17282	uc001gqp.4
17282	uc001gqr.4
17282	uc001gqq.4
17339	uc001gqt.5
17339	uc057nwm.1
17339	uc057nwn.1
17339	uc057nwo.1
17339	uc001gqu.5
17339	uc057nwp.1
17339	uc057nwq.1
17751	uc057nwr.1
20234	uc057nws.1
26738	uc057nwt.1
30891	uc057nwu.1
41648	uc057nwv.1
4572	uc001gqv.2
26201	uc057nww.1
4572	uc057nwx.1
4572	uc057nwy.1
4572	uc057nwz.1
4549	uc010pok.3
4549	uc057nxa.1
4549	uc057nxb.1
4549	uc057nxc.1
4549	uc057nxd.1
4549	uc057nxe.1
7103	uc057nxf.1
7103	uc001gra.5
7103	uc057nxg.1
32858	uc057nxh.1
7103	uc057nxi.1
7103	uc057nxj.1
37059	uc057nxk.1
18405	uc057nxl.1
5143	uc001grc.2
5143	uc001grd.2
5143	uc057nxm.1
5143	uc057nxn.1
5144	uc001grf.5
5144	uc057nxo.1
5144	uc057nxp.1
5144	uc057nxq.1
4573	uc001grg.5
4573	uc001grh.5
4573	uc057nxr.1
18461	uc057nxs.1
19898	uc031vhc.2
33141	uc057nxt.1
47806	uc057nxu.1
4577	uc001grj.5
4577	uc001grl.4
4577	uc057nxv.1
4577	uc057nxw.1
4577	uc057nxx.1
4577	uc057nxy.1
4577	uc057nxz.1
4577	uc057nya.1
4577	uc057nyb.1
42409	uc057nyc.1
37085	uc057nyd.1
37085	uc001grn.5
37085	uc057nye.1
32988	uc057nyf.1
47426	uc057nyg.1
25349	uc057nyh.1
25349	uc057nyi.1
25349	uc001gro.4
25349	uc001grp.2
20256	uc057nyj.1
18549	uc057nyk.1
37496	uc057nyl.1
8313	uc001grq.2
8313	uc001grr.2
8313	uc057nym.1
8313	uc057nyn.1
8313	uc057nyo.1
23931	uc057nyp.1
4580	uc057nyq.1
4580	uc057nyr.1
4580	uc001grt.5
4580	uc009wyl.4
4580	uc001gru.5
4580	uc284mtu.1
618	uc001grv.4
18746	uc057nys.1
618	uc057nyt.1
618	uc057nyu.1
618	uc057nyv.1
618	uc057nyw.1
618	uc057nyx.1
618	uc057nyy.1
618	uc057nyz.1
618	uc057nza.1
9993	uc057nzc.2
9993	uc057nzb.2
9993	uc057nzd.1
47403	uc057nzf.1
9993	uc057nzg.1
37657	uc001gry.3
9993	uc057nzh.1
25925	uc057nzi.1
4584	uc001gsa.5
4584	uc001grz.4
25925	uc057nzj.1
42524	uc057nzk.1
43867	uc057nzl.1
1237	uc001gsb.4
1237	uc057nzm.1
1237	uc057nzn.1
1237	uc057nzo.1
1237	uc057nzp.1
42484	uc057nzq.1
4586	uc001gsc.4
4586	uc057nzr.1
28413	uc057nzs.1
26653	uc057nzt.1
26653	uc057nzu.1
42300	uc057nzv.1
26181	uc001gsd.4
26181	uc057nzw.1
22916	uc057nzx.1
37176	uc057nzy.1
24066	uc057nzz.1
28923	uc057oaa.1
29237	uc057oab.1
24632	uc057oac.1
33104	uc057oad.1
26911	uc057oae.1
29317	uc057oaf.1
10703	uc001gse.3
10703	uc057oag.1
24369	uc057oah.1
10703	uc284mtv.1
10703	uc057oai.1
10703	uc284mtw.1
29003	uc057oaj.1
29003	uc057oak.1
30182	uc057oal.1
26480	uc021pgm.3
37444	uc057oam.1
27553	uc057oan.1
23410	uc057oao.1
23410	uc057oap.1
25308	uc057oaq.1
9257	uc001gsg.4
9257	uc057oar.1
9257	uc057oas.1
9257	uc057oat.1
33539	uc001gsh.4
27019	uc057oau.1
28428	uc057oav.1
1859	uc001gsi.2
1859	uc057oaw.1
1859	uc057oax.1
1859	uc057oay.1
1859	uc010pou.2
1859	uc057oaz.1
5843	uc001gsk.4
5843	uc001gsj.4
5843	uc057oba.1
5843	uc057obb.1
4592	uc057obc.1
4592	uc001gsl.4
4592	uc057obd.1
4592	uc057obe.1
23290	uc021pgn.1
27948	uc057obf.1
4596	uc001gsm.4
4596	uc057obg.1
4596	uc001gso.4
4596	uc057obh.1
4596	uc057obi.1
4596	uc057obj.1
4596	uc001gsp.4
4596	uc001gsq.4
4596	uc057obk.1
4596	uc057obl.1
4596	uc057obm.1
4596	uc057obn.1
4596	uc057obo.1
29488	uc021pgo.1
4594	uc001gss.4
4594	uc001gsu.3
4594	uc057obp.1
4594	uc057obq.1
4594	uc057obr.1
4594	uc057obs.1
4594	uc001gsv.3
4594	uc009wyp.4
4594	uc001gsw.4
4594	uc009wyq.4
4594	uc001gsx.3
4594	uc057obt.1
42161	uc057obu.1
428	uc001gsz.3
428	uc001gta.3
428	uc057obv.1
6840	uc001gtb.4
6840	uc057obw.1
22653	uc021pgq.1
10691	uc001gtc.5
6840	uc057obx.1
45273	uc057oby.1
26860	uc057obz.1
24682	uc057oca.1
28820	uc057ocb.1
44059	uc031vio.2
24951	uc057occ.1
26708	uc057ocd.1
32543	uc057oce.1
39127	uc057ocf.1
25016	uc057ocg.1
10705	uc001gtf.3
10705	uc057och.1
10705	uc057oci.1
10705	uc001gte.3
10705	uc001gtd.3
10705	uc001gth.2
10705	uc057ocj.1
39697	uc021pgs.1
7	uc001gtj.4
7	uc001gti.5
7	uc057ock.1
7	uc009wyx.4
7	uc057ocl.1
7	uc057ocm.1
4603	uc001gtl.4
4603	uc001gtk.4
4603	uc057ocn.1
4603	uc010poy.3
4603	uc057oco.1
4603	uc057ocp.1
45415	uc057ocq.1
30857	uc001gtn.4
30857	uc057ocr.1
30857	uc057ocs.1
30857	uc057oct.1
30857	uc057ocu.1
6838	uc057ocv.1
6838	uc009wyy.3
6838	uc001gto.4
6838	uc057ocw.1
1509	uc057ocx.1
1509	uc057ocy.1
1509	uc001gtq.2
1509	uc057ocz.1
1509	uc057oda.1
1509	uc057odb.1
6843	uc001gts.5
8298	uc001gtt.1
8298	uc057odc.1
964	uc001gtv.4
964	uc001gtu.4
964	uc057odd.1
964	uc057ode.1
14165	uc001gtx.2
14165	uc009wyz.2
6842	uc057odf.1
6842	uc010ppb.3
6842	uc057odg.1
6842	uc001gtz.4
6842	uc057odh.1
6842	uc009wza.4
6842	uc057odi.1
6842	uc001gub.2
6842	uc057odj.1
26120	uc057odk.1
6842	uc057odl.1
21658	uc057odm.1
21658	uc021pgu.2
21658	uc057odn.1
21658	uc057odo.1
21658	uc001gue.4
21658	uc001guf.4
21658	uc057odp.1
21658	uc057odq.1
21658	uc057odr.1
20283	uc057ods.1
21658	uc057odt.1
21658	uc057odu.1
21658	uc057odv.1
24018	uc057odw.1
19058	uc001guh.4
19058	uc057odx.1
19058	uc057ody.1
8316	uc057odz.1
8316	uc057oea.1
8316	uc057oeb.1
8316	uc021pgw.3
8316	uc001gui.2
8316	uc057oec.1
8316	uc057oed.1
8316	uc001guk.2
9335	uc001gun.5
9335	uc057oee.1
9335	uc021pgx.2
9335	uc057oef.1
9335	uc057oeg.1
9335	uc057oeh.1
9335	uc057oei.1
9335	uc057oej.1
33232	uc057oek.1
9336	uc057oel.1
9336	uc001guo.3
9336	uc001gup.4
9336	uc009wzd.4
23623	uc057oem.1
1525	uc057oen.1
1525	uc009wzf.3
1525	uc001gur.3
1525	uc057oeo.1
1525	uc010ppg.3
1525	uc001gut.3
1525	uc057oep.1
1525	uc031prk.2
1525	uc021pgy.3
1525	uc057oeq.1
1525	uc001guv.2
1525	uc001guw.2
37404	uc057oer.1
1525	uc057oes.1
1525	uc057oet.1
26016	uc057oeu.1
26016	uc021pgz.2
20859	uc001gux.1
20735	uc001guy.3
26016	uc057oev.1
24120	uc057oew.1
24120	uc057oex.1
27366	uc001gva.4
28200	uc057oey.1
26709	uc057oez.1
38274	uc057ofa.1
17882	uc057ofb.1
18957	uc057ofc.1
18879	uc057ofd.1
4612	uc001gvb.5
4612	uc001gvc.5
4612	uc057ofe.1
4612	uc057off.1
4612	uc010pph.4
4612	uc057ofg.1
33322	uc021pha.1
22461	uc057ofh.1
48814	uc057ofi.1
42464	uc057ofj.1
19056	uc001gvd.1
19056	uc057ofk.1
10710	uc001gve.5
10710	uc001gvf.3
10710	uc001gvg.3
26258	uc284mtx.1
26258	uc284mty.1
26258	uc057ofl.1
49860	uc284mtz.1
4763	uc057ofm.1
4763	uc010ppk.2
4765	uc057ofn.1
4765	uc057ofo.1
4765	uc057ofp.1
4765	uc009wzk.4
4765	uc057ofq.1
4765	uc057ofr.1
4765	uc057ofs.1
4765	uc057oft.1
36562	uc057ofu.1
4766	uc001gvk.4
4766	uc001gvm.4
4766	uc001gvl.4
4766	uc057ofv.1
4766	uc057ofw.1
4766	uc057ofx.1
12616	uc001gvn.3
10888	uc057ofy.1
10888	uc057ofz.1
10888	uc057oga.1
10888	uc010ppm.3
10888	uc057ogb.1
10888	uc057ogc.1
10888	uc057ogd.1
18285	uc057oge.1
4613	uc001gvr.3
4613	uc010ppn.3
4613	uc009wzl.3
4613	uc001gvs.3
4613	uc057ogf.1
25698	uc001gvu.4
25698	uc057ogg.1
27646	uc057ogh.1
27646	uc057ogi.1
1526	uc057ogj.1
1526	uc001gvv.4
26920	uc031prl.1
26920	uc057ogk.1
4614	uc001gvy.5
4614	uc001gwa.5
4614	uc057ogl.1
4614	uc001gvx.5
4614	uc001gvz.5
4614	uc057ogm.1
4614	uc031vjt.2
4614	uc057ogn.1
4614	uc057ogo.1
4614	uc057ogp.1
4614	uc057ogq.1
10899	uc057ogr.1
10899	uc057ogs.1
10899	uc001gwc.3
10899	uc057ogt.1
10899	uc057ogu.1
10899	uc057ogv.1
25952	uc057ogw.1
1527	uc001gwd.3
1527	uc001gwe.3
1527	uc057ogx.1
1527	uc057ogy.1
1527	uc057ogz.1
1527	uc057oha.1
4764	uc057ohb.1
4764	uc009wzp.5
4764	uc057ohc.1
4764	uc001gwg.5
4764	uc057ohd.1
4764	uc057ohe.1
4764	uc057ohf.1
4764	uc057ohg.1
4764	uc057ohh.1
4764	uc057ohi.1
4764	uc057ohj.1
4764	uc001gwi.5
4764	uc057ohk.1
4764	uc057ohl.1
4764	uc009wzs.2
4764	uc057ohm.1
4764	uc057ohn.1
4764	uc057oho.1
4764	uc057ohp.1
4764	uc057ohq.1
4764	uc057ohr.1
4764	uc057ohs.1
4764	uc057oht.1
4764	uc057ohu.1
4764	uc057ohv.1
10223	uc057ohw.1
10223	uc001gwm.4
10223	uc057ohx.1
10223	uc057ohy.1
10223	uc057ohz.1
10223	uc284mua.1
10223	uc284mub.1
10223	uc284muc.1
49528	uc284mud.1
10225	uc057oia.1
10225	uc057oib.1
10225	uc057oic.1
10225	uc057oid.1
10225	uc057oie.1
10225	uc057oif.1
10225	uc057oig.1
23982	uc057oih.1
13512	uc001gwq.5
13512	uc057oii.1
13512	uc057oij.1
13512	uc057oik.1
10226	uc001gws.4
10226	uc057oil.1
10226	uc001gwr.3
10226	uc057oim.1
10226	uc057oin.1
10226	uc057oio.1
10226	uc021phg.2
10226	uc057oip.1
10226	uc021phh.2
10226	uc057oiq.1
10226	uc057oir.1
10226	uc057ois.1
10226	uc057oit.1
10226	uc057oiu.1
10226	uc057oiv.1
10226	uc057oiw.1
10226	uc057oix.1
10226	uc057oiy.1
10226	uc057oiz.1
23876	uc057oja.2
23428	uc010ppt.5
6839	uc057ojb.1
6839	uc057ojc.1
6839	uc057ojd.1
6839	uc057oje.1
28566	uc057ojf.1
26771	uc031vjy.2
38927	uc031prn.1
28054	uc057ojg.1
18246	uc057ojh.1
6839	uc057oji.1
6839	uc001gwx.4
6839	uc057ojj.1
6839	uc057ojk.1
6839	uc057ojl.1
6839	uc057ojm.1
22222	uc021phj.1
26771	uc057ojn.1
26771	uc057ojo.1
17254	uc001gwz.4
17254	uc057ojp.1
17254	uc057ojq.1
46024	uc031vjz.1
17254	uc057ojr.1
17357	uc021phk.2
17357	uc001gxa.4
17357	uc057ojs.1
23576	uc057ojt.1
10907	uc057oju.1
10907	uc057ojv.1
23576	uc057ojw.1
46867	uc057ojx.1
6841	uc001gxc.3
6841	uc057ojy.1
6841	uc057ojz.1
6841	uc057oka.1
19895	uc057okb.1
13881	uc057okc.1
13881	uc001gxd.4
13881	uc057okd.1
13881	uc057oke.1
13881	uc057okf.1
13881	uc057okg.1
13881	uc057okh.1
13881	uc057oki.1
13881	uc057okj.1
13881	uc057okk.1
13881	uc057okl.1
42673	uc057okm.1
13881	uc057okn.1
27867	uc057oko.1
27867	uc057okp.1
13881	uc057okq.1
13881	uc057okr.1
44034	uc031vkb.1
10908	uc001gxg.5
10908	uc001gxh.5
10908	uc001gxi.5
10908	uc057oks.1
10908	uc057okt.1
10908	uc057oku.1
10908	uc057okv.1
31464	uc057okw.1
10908	uc057okx.1
10908	uc057oky.1
10908	uc057okz.1
21547	uc057ola.1
12607	uc001gxj.4
8425	uc001gxk.3
8425	uc031pro.1
8425	uc057olb.1
8425	uc057olc.1
8423	uc001gxl.2
8423	uc001gxm.3
8423	uc057old.1
8423	uc057ole.1
8423	uc057olf.1
8423	uc057olg.1
8423	uc057olh.1
8423	uc001gxo.2
8423	uc057oli.1
8423	uc057olj.1
8423	uc057olk.1
8423	uc057oll.1
8423	uc057olm.1
8423	uc057oln.1
8423	uc057olo.1
8423	uc057olp.1
8423	uc057olq.1
8423	uc057olr.1
8423	uc057ols.1
6656	uc001gxu.4
6656	uc001gxv.4
6656	uc057olt.1
6656	uc057olu.1
6656	uc001gxw.4
6656	uc057olv.1
6656	uc057olw.1
6656	uc057olx.1
1367	uc001gxx.5
1367	uc057oly.1
1367	uc057olz.1
1368	uc284mue.1
1368	uc001gya.3
1368	uc001gxy.4
1368	uc009xae.3
1368	uc057oma.1
41988	uc021phn.1
1368	uc057omb.1
1368	uc057omc.1
1368	uc057omd.1
1368	uc057ome.2
1368	uc057omf.1
1368	uc001gyb.2
1368	uc001gyc.2
1368	uc284muf.1
33465	uc057omh.1
1368	uc021pho.2
1368	uc057omi.1
1368	uc057omj.1
1368	uc057omk.1
1368	uc057oml.1
8424	uc001gye.4
8424	uc010pqb.3
24790	uc057omm.1
24296	uc057omn.1
4653	uc001gyf.4
4653	uc009xag.4
4653	uc057omo.1
4653	uc057omp.1
4653	uc057omq.1
4653	uc057omr.1
4653	uc057oms.1
4653	uc057omt.1
4653	uc057omu.1
4653	uc057omv.1
36528	uc057omw.1
25340	uc057omx.1
25340	uc057omy.1
25340	uc031prq.2
15072	uc001gyl.4
4658	uc001gyo.2
4658	uc001gym.2
4658	uc057omz.1
17592	uc057ona.1
10258	uc001gyq.7
10258	uc031vkj.2
10258	uc057onb.1
10258	uc057onc.1
10258	uc057ond.1
10259	uc001gyt.3
10259	uc057one.1
10259	uc057onf.1
10259	uc057ong.1
10259	uc057onh.1
10259	uc057oni.1
10259	uc057onj.1
10910	uc001gyu.2
10910	uc057onk.1
10910	uc057onl.1
10910	uc057onm.1
10910	uc057onn.1
8421	uc057ono.1
8421	uc057onp.1
8421	uc009xaj.4
8421	uc057onq.1
8421	uc057onr.1
8421	uc001gyz.3
8421	uc001gza.4
8421	uc057ons.1
8421	uc057ont.1
8421	uc057onu.1
8421	uc001gzc.2
8421	uc057onv.1
8421	uc057onw.1
5214	uc001gzd.5
10923	uc057onx.1
10923	uc001gzf.2
27913	uc057ony.1
10923	uc001gze.1
10923	uc057onz.1
10923	uc031vkk.2
10923	uc057ooa.1
23927	uc057oob.1
10923	uc057ooc.1
10923	uc057ood.1
6651	uc057ooe.1
6651	uc001gzh.2
6650	uc001gzk.2
6650	uc001gzi.3
6650	uc057oof.1
6650	uc057oog.1
6650	uc057ooh.1
6654	uc001gzm.2
6654	uc057ooi.1
6654	uc001gzn.3
6654	uc057ooj.1
6654	uc001gzo.4
6654	uc057ook.1
6654	uc057ool.1
6654	uc057oom.1
6654	uc057oon.1
26614	uc057ooo.1
26614	uc057oop.1
27509	uc001gzp.3
27509	uc057ooq.1
27509	uc057oor.1
10265	uc057oos.1
10265	uc001gzq.4
18867	uc057oot.1
5213	uc001gzr.5
5213	uc057oou.1
5213	uc057oov.1
16325	uc001gzs.4
16320	uc001gzu.2
16320	uc057oow.1
788	uc001gzw.4
788	uc001gzv.4
788	uc057oox.1
788	uc057ooy.1
788	uc057ooz.1
788	uc057opa.1
788	uc057opb.1
22633	uc001gzy.1
5215	uc001haa.4
5215	uc010pql.3
5215	uc057opc.1
789	uc057opd.1
789	uc057ope.1
789	uc057opf.1
789	uc057opg.1
789	uc001hae.4
789	uc057oph.1
789	uc001hac.4
789	uc001had.4
35243	uc021phs.2
789	uc057opi.1
789	uc057opj.1
789	uc057opk.1
789	uc057opl.1
789	uc057opm.1
14823	uc057opn.1
14823	uc010pqn.5
14823	uc057opo.1
14823	uc001hai.4
14823	uc057opp.1
14823	uc057opq.1
13945	uc010pqo.2
13945	uc001hak.3
13945	uc001haj.3
8419	uc001hal.4
8419	uc057opr.1
8419	uc057ops.1
8419	uc001ham.4
8419	uc057opt.1
8419	uc057opu.1
8419	uc057opv.1
8419	uc057opw.1
8419	uc057opx.1
8419	uc057opy.1
37112	uc057opz.1
8420	uc001han.5
8420	uc001hao.5
8420	uc057oqa.1
8420	uc057oqb.1
8420	uc057oqc.1
8420	uc057oqd.1
8420	uc057oqe.1
8420	uc057oqf.1
8420	uc057oqg.1
8420	uc057oqh.1
26236	uc001hap.3
8420	uc057oqi.1
8418	uc001haq.3
12706	uc001har.4
12706	uc057oqj.1
13557	uc001has.1
13557	uc057oqk.1
8422	uc001hau.5
8422	uc057oql.1
8422	uc057oqm.1
8422	uc057oqn.1
26701	uc057oqo.1
48675	uc010pqu.2
24569	uc057oqp.1
10164	uc001hav.5
6652	uc001haw.4
6652	uc010pqv.2
6652	uc057oqq.1
6652	uc057oqr.1
6652	uc057oqs.1
6652	uc057oqt.1
6652	uc057oqu.1
6652	uc057oqv.1
17229	uc021phx.2
17229	uc031vkp.2
17229	uc001hay.3
17229	uc031vks.2
17229	uc031vkr.2
17229	uc031vkq.2
17229	uc057oqw.1
17229	uc001hba.4
17229	uc057oqx.1
17229	uc057oqy.1
17229	uc057oqz.1
17229	uc057ora.1
17229	uc057orb.1
17229	uc031vkt.2
17229	uc057orc.1
17229	uc057ord.1
17229	uc057ore.1
18010	uc057orf.1
29999	uc057org.1
12675	uc021phy.3
12675	uc001hbe.3
12675	uc001hbf.3
12675	uc057orh.1
29903	uc031pru.1
25284	uc057ori.1
33172	uc021phz.1
32576	uc057orj.1
10944	uc057ork.1
10944	uc001hbj.4
10944	uc001hbi.4
10944	uc010pra.3
10944	uc001hbh.4
10944	uc057orl.1
10944	uc057orm.1
10944	uc009xbg.2
10944	uc057orn.1
10944	uc057oro.1
10944	uc057orp.1
10944	uc057orq.1
10944	uc057orr.1
10944	uc057ors.1
10944	uc057ort.1
10944	uc057oru.1
10944	uc057orv.1
10944	uc057orw.1
10944	uc057orx.1
10944	uc057ory.1
10944	uc001hbm.3
10944	uc057orz.1
10944	uc057osa.1
10944	uc057osb.1
10944	uc057osc.1
15289	uc001hbr.4
15289	uc057osd.1
15289	uc057ose.1
15289	uc057osf.1
15289	uc057osg.1
32457	uc057osh.1
15289	uc057osi.1
15289	uc057osj.1
13553	uc001hbt.3
4663	uc001hbu.3
4663	uc001hbv.3
4663	uc057osk.1
6653	uc001hbx.4
6653	uc001hbw.4
6653	uc057osl.1
6657	uc021pia.2
6657	uc010prf.3
6657	uc057osm.1
24082	uc057osn.1
6657	uc057oso.1
6657	uc001hca.4
6657	uc057osp.1
6657	uc001hcb.2
6657	uc001hcc.3
10950	uc001hce.5
10754	uc031prw.1
10754	uc001hcf.3
10754	uc001hcg.3
10754	uc057osq.1
10754	uc057osr.1
10754	uc057oss.1
10754	uc057ost.1
10754	uc057osu.1
10754	uc057osv.1
10754	uc057osw.1
10754	uc057osx.1
10754	uc057osy.1
24531	uc001hch.1
15724	uc057osz.1
15724	uc001hcm.4
15724	uc001hcj.4
15724	uc057ota.1
15724	uc057otb.1
15724	uc057otc.1
15724	uc057otd.1
15724	uc057ote.1
49017	uc057otf.1
15724	uc031vkw.2
15724	uc057otg.1
17431	uc010prh.2
23944	uc001hco.4
15724	uc057oth.1
4669	uc001hcq.4
4669	uc057oti.1
4669	uc057otj.1
4669	uc001hcr.4
4669	uc001hcp.4
4669	uc009xbk.3
4669	uc057otk.1
4669	uc057otl.1
4669	uc057otm.1
4669	uc057otn.1
4669	uc057oto.1
4669	uc057otp.1
4669	uc057otq.1
4669	uc057otr.1
4669	uc057ots.1
4669	uc057ott.1
4669	uc057otu.1
4669	uc057otv.1
4669	uc057otw.1
4669	uc057otx.1
4669	uc057oty.1
4669	uc057otz.1
4669	uc057oua.1
33509	uc057oub.1
13549	uc057ouc.1
13549	uc001hcv.5
13549	uc057oud.1
13549	uc057oue.1
13549	uc057ouf.1
13549	uc010prm.3
13549	uc057oug.1
13549	uc057ouh.1
13549	uc057oui.1
13549	uc057ouj.1
19992	uc021pic.1
10172	uc057ouk.1
10172	uc057oul.1
13549	uc057oum.1
10172	uc001hcy.3
10172	uc001hcz.4
10172	uc057oun.1
10174	uc057ouo.1
10174	uc001hda.2
44040	uc057oup.1
1066	uc001hdb.4
1066	uc057ouq.1
18715	uc057our.1
4670	uc001hdf.5
4670	uc001hde.5
4670	uc057ous.1
4670	uc009xbp.4
4670	uc010prr.3
4670	uc057out.1
4670	uc057ouu.1
4670	uc057ouv.1
4670	uc057ouw.1
6655	uc001hdh.2
6655	uc057oux.1
6655	uc001hdi.2
6655	uc057ouy.1
10755	uc001hdj.4
10755	uc009xbr.4
10755	uc057ouz.1
10755	uc057ova.1
13548	uc057ovb.1
13548	uc001hdq.4
13548	uc057ovc.1
13548	uc001hdp.5
13548	uc057ovd.1
13548	uc057ove.1
25120	uc057ovf.1
45162	uc031vld.2
45162	uc057ovg.1
45162	uc031vlc.2
45162	uc031vle.2
45162	uc057ovh.1
16515	uc001hdu.3
16515	uc001hdv.4
16515	uc057ovi.1
16515	uc057ovj.1
48503	uc057ovk.1
38379	uc057ovl.1
38379	uc057ovm.1
38379	uc057ovn.1
38379	uc001hdt.3
38379	uc057ovo.1
38379	uc057ovp.1
38379	uc057ovq.1
33202	uc057ovr.1
38379	uc057ovs.1
38379	uc057ovt.1
38379	uc057ovu.1
38379	uc057ovv.1
17075	uc001hds.3
17075	uc057ovw.1
24749	uc057ovx.1
28766	uc057ovy.1
16637	uc001hdr.5
16637	uc057ovz.1
16637	uc057owa.1
16637	uc057owb.1
16637	uc057owc.1
16637	uc057owd.1
16637	uc057owe.1
16637	uc057owf.1
39723	uc057owg.1
39723	uc057owh.1
39723	uc057owi.1
39723	uc057owj.1
39723	uc057owk.1
39723	uc010prt.2
39723	uc031vlj.2
39723	uc031vli.2
39723	uc057owl.1
39723	uc057owm.1
39723	uc057own.1
39723	uc057owp.1
39723	uc031pry.2
39723	uc057owq.1
39723	uc057owr.1
39723	uc057ows.1
39723	uc057owt.1
38090	uc057owu.1
38090	uc009xbv.3
38090	uc001hea.3
38090	uc001hdz.3
38090	uc057owv.1
38090	uc057oww.1
46649	uc031vln.1
10760	uc057owx.1
37074	uc057owy.1
39765	uc031vlp.2
39765	uc031vlq.2
39765	uc031vlo.2
47895	uc057owz.1
39765	uc031vlr.2
39765	uc057oxa.1
8352	uc057oxb.1
39765	uc057oxc.1
39765	uc057oxd.1
39765	uc031vlt.2
8352	uc001heh.4
8352	uc009xbw.4
8352	uc057oxe.1
8352	uc057oxf.1
8352	uc057oxg.1
8352	uc057oxh.1
8352	uc057oxi.1
8352	uc057oxj.1
8352	uc057oxk.1
8352	uc057oxl.1
29067	uc057oxm.1
8351	uc001hej.4
8351	uc001hei.4
8351	uc001hek.4
8351	uc057oxn.1
8351	uc057oxo.1
10761	uc001hel.3
10761	uc001hem.3
10761	uc057oxp.1
10761	uc057oxq.1
17537	uc057oxr.1
7250	uc001hen.2
7250	uc057oxs.1
7250	uc057oxt.1
8159	uc001heo.3
8159	uc001hep.4
8159	uc057oxu.1
8159	uc057oxv.1
10762	uc031vlv.2
10762	uc001her.4
10762	uc009xby.4
10763	uc001heu.3
10763	uc001hex.2
10763	uc001hes.3
10763	uc001hew.3
10763	uc057oxw.1
10763	uc057oxx.1
10763	uc057oxy.1
10764	uc001hey.4
10764	uc057oxz.1
10764	uc010prz.3
10764	uc057oya.1
10764	uc057oyb.1
10764	uc021pif.2
10764	uc057oyc.1
10764	uc057oyd.1
10764	uc057oye.1
10764	uc057oyf.1
10765	uc001hez.4
10765	uc057oyg.1
10765	uc057oyh.1
10766	uc057oyi.1
10766	uc001hfb.3
10766	uc001hfa.5
10766	uc009xca.3
10766	uc057oyj.1
10766	uc057oyk.1
10766	uc057oyl.1
14989	uc001hfd.3
14989	uc009xcb.2
5394	uc057oym.1
5394	uc057oyn.1
5394	uc057oyo.1
5394	uc057oyp.1
14616	uc001hfe.1
14616	uc001hff.1
5394	uc001hfg.4
5394	uc057oyq.1
5394	uc057oyr.1
5394	uc001hfh.4
5394	uc057oys.1
5394	uc057oyt.1
5396	uc057oyu.1
5396	uc057oyv.1
5396	uc057oyw.1
5396	uc001hfl.4
5396	uc001hfk.4
5396	uc001hfm.4
5396	uc057oyx.1
5396	uc057oyy.1
5395	uc001hfo.3
5395	uc057oyz.1
5395	uc057oza.1
44176	uc057ozb.1
30663	uc057ozc.1
28851	uc284mug.1
28851	uc057ozd.1
16565	uc001hfq.5
16565	uc031vma.2
16565	uc009xcf.4
16565	uc057oze.1
16565	uc001hfr.5
16565	uc057ozf.1
16565	uc057ozg.1
16565	uc057ozh.1
16565	uc057ozi.1
16565	uc284muh.1
16565	uc284mui.1
43273	uc057ozj.1
49922	uc284muj.1
4676	uc001hfv.4
4676	uc001hfw.4
4676	uc009xch.4
4676	uc057ozk.1
4676	uc057ozl.1
4676	uc057ozm.1
19054	uc057ozn.1
19054	uc057ozo.1
19054	uc057ozp.1
19054	uc057ozq.1
19054	uc057ozr.1
19054	uc057ozs.1
19054	uc057ozt.1
19054	uc001hfx.4
19054	uc057ozu.1
19054	uc057ozv.1
19054	uc057ozw.1
19054	uc057ozx.1
28776	uc057ozy.1
28776	uc057ozz.1
28776	uc057paa.1
28776	uc057pab.1
16971	uc057pac.1
16971	uc001hga.5
16971	uc057pad.1
16971	uc057pae.1
16971	uc057paf.1
43125	uc057pag.1
4677	uc001hgj.4
4677	uc001hgg.4
4677	uc001hgm.4
4677	uc001hgp.4
4677	uc001hgc.4
4677	uc001hgl.4
4677	uc001hgi.4
4677	uc057pah.1
4677	uc057pai.1
4677	uc057paj.1
4677	uc001hgh.4
4677	uc057pak.1
4677	uc057pal.1
4677	uc057pam.1
4677	uc057pan.1
4677	uc057pao.1
4677	uc057pap.1
4677	uc057paq.1
19053	uc021pik.4
44410	uc057par.1
45288	uc057pas.1
19053	uc057pat.1
24521	uc057pau.1
13477	uc001hgw.2
13477	uc057pav.1
13477	uc001hgv.2
13477	uc001hgx.2
1340	uc001hgz.4
1340	uc057paw.1
1340	uc057pax.1
1340	uc057pay.1
1340	uc057paz.1
1340	uc057pba.1
37337	uc057pbb.1
36415	uc057pbc.1
27134	uc057pbd.1
28794	uc057pbe.1
27037	uc057pbf.1
25205	uc057pbg.1
26680	uc057pbh.1
26680	uc057pbi.1
26377	uc057pbj.1
26377	uc057pbk.1
26377	uc057pbl.1
26377	uc057pbm.1
26377	uc057pbn.1
26377	uc057pbo.1
26377	uc057pbp.1
26377	uc057pbq.1
26377	uc057pbr.1
26377	uc057pbs.1
44953	uc010psk.2
23769	uc057pbt.1
23769	uc057pbu.1
201	uc001hhe.4
201	uc057pbv.1
201	uc001hhd.4
201	uc057pbw.1
16736	uc001hhh.4
16736	uc001hhg.4
16736	uc009xco.4
16736	uc057pbx.1
38946	uc021pil.1
16736	uc057pby.1
25087	uc057pbz.1
25087	uc057pca.1
5387	uc001hhi.5
4714	uc057pcb.1
4714	uc021pin.2
4714	uc057pcc.1
4714	uc001hhk.4
239	uc057pcd.1
239	uc001hho.5
239	uc001hhm.4
239	uc057pce.1
239	uc057pcf.1
239	uc001hhn.5
239	uc009xcr.4
239	uc031vmi.2
239	uc057pcg.1
239	uc057pch.1
239	uc057pci.1
239	uc057pcj.1
239	uc057pck.1
239	uc057pcl.1
239	uc057pcm.1
10731	uc001hhp.2
239	uc057pcn.1
4715	uc010psm.2
4715	uc001hhq.3
4715	uc057pco.1
4715	uc057pcp.1
4716	uc001hhr.3
4716	uc057pcq.1
8348	uc001hht.6
8348	uc010pso.4
8348	uc001hhs.6
8348	uc009xcv.5
8348	uc057pcr.1
8348	uc057pcs.1
8348	uc057pct.1
19052	uc057pcu.1
19052	uc001hhx.6
19052	uc057pcv.1
1564	uc001hhy.4
1564	uc057pcw.1
1564	uc057pcx.1
1564	uc057pcy.1
725	uc009xcx.3
725	uc010psq.2
725	uc009xcy.3
725	uc010psr.2
725	uc001hhz.5
725	uc021pip.2
725	uc057pcz.1
725	uc057pda.1
18254	uc057pdb.1
725	uc001hia.4
47367	uc057pdc.1
8349	uc001hib.3
8349	uc001hic.3
27700	uc057pdd.1
23493	uc057pde.1
22523	uc031vmp.2
4724	uc057pdf.1
4724	uc057pdg.1
4724	uc001hif.4
4724	uc001hie.4
4724	uc057pdh.1
4724	uc010psw.3
4724	uc057pdi.1
4724	uc057pdj.1
4724	uc057pdk.1
4724	uc001hig.4
4724	uc057pdl.1
4724	uc057pdm.1
4724	uc057pdn.1
4724	uc057pdo.1
4724	uc057pdp.1
4724	uc009xcz.4
1565	uc057pdq.1
1565	uc001hih.4
1565	uc057pdr.1
1565	uc057pds.1
1565	uc001hii.4
1565	uc001hij.4
1565	uc057pdt.1
9584	uc001hil.5
9584	uc057pdu.1
9584	uc057pdv.1
9584	uc057pdw.1
17214	uc009xda.3
17214	uc001him.2
23528	uc057pdx.1
12676	uc001hio.2
37254	uc057pdy.1
25559	uc057pdz.1
25150	uc057pea.1
25150	uc057peb.1
22848	uc057pec.1
4728	uc021piq.2
4728	uc001hir.3
4728	uc057ped.1
4728	uc057pee.1
4728	uc001his.5
26429	uc057pef.1
26429	uc057peg.1
26429	uc057peh.1
24792	uc057pei.1
5385	uc001hiv.3
5385	uc001hiu.4
5385	uc057pej.1
30159	uc057pek.1
21381	uc057pel.1
5385	uc057pem.1
25729	uc057pen.1
25729	uc057peo.1
25729	uc057pep.1
25729	uc057peq.1
8353	uc057per.1
8353	uc001hiw.3
8353	uc001hiy.3
8353	uc009xdb.3
8353	uc010pta.3
8353	uc057pes.1
8353	uc057pet.1
8353	uc057peu.1
8353	uc057pev.1
8353	uc057pew.1
8353	uc057pex.1
21374	uc057pey.1
8350	uc010ptb.3
8350	uc009xdc.5
8350	uc057pez.1
8350	uc057pfa.1
38640	uc021pis.1
8350	uc057pfb.1
33334	uc057pfc.1
8350	uc057pfd.1
26014	uc031vmw.2
24540	uc057pfe.1
24540	uc057pff.1
24540	uc057pfg.1
953	uc001hjb.3
26050	uc057pfh.1
27963	uc057pfi.1
953	uc010ptd.3
953	uc057pfj.1
953	uc057pfk.1
953	uc057pfl.1
21303	uc057pfm.1
18519	uc009xdf.2
25954	uc057pfn.1
934	uc001hjc.5
934	uc010pte.3
934	uc057pfo.1
934	uc057pfp.1
934	uc057pfq.1
4731	uc001hjd.3
4731	uc010ptf.3
4731	uc057pfr.1
4731	uc057pfs.1
23875	uc057pft.1
25245	uc057pfu.1
36954	uc057pfv.1
10736	uc057pfw.1
10736	uc001hjf.4
10736	uc057pfx.1
10736	uc057pfy.1
10736	uc001hjh.4
10736	uc057pfz.1
10736	uc057pga.1
10736	uc021piv.2
10736	uc057pgb.1
10736	uc057pgc.1
10736	uc057pgd.1
28346	uc010pth.1
10735	uc001hjk.4
29209	uc057pge.1
5386	uc057pgf.1
5386	uc057pgg.1
5386	uc001hjl.3
20557	uc057pgh.1
4732	uc057pgi.1
4732	uc001hjn.4
4732	uc057pgj.1
4732	uc001hjm.4
4732	uc057pgk.1
4732	uc057pgl.1
19051	uc010ptk.2
19051	uc001hjo.3
19051	uc057pgm.1
19051	uc010ptl.2
19051	uc010ptj.2
19051	uc001hjp.3
19051	uc057pgn.1
19051	uc057pgo.1
19051	uc057pgp.1
19051	uc057pgq.1
19051	uc057pgr.1
19051	uc057pgs.1
19051	uc057pgt.1
19051	uc057pgu.1
19051	uc057pgv.1
19051	uc057pgw.1
19051	uc057pgx.1
15607	uc001hjq.4
17185	uc057pgy.1
17185	uc001hjs.7
17185	uc001hjr.7
10734	uc001hjt.3
10734	uc057pgz.1
10734	uc057pha.1
10734	uc057phb.1
10734	uc057phc.1
49793	uc284muk.1
8354	uc057phd.1
8354	uc001hjx.4
8354	uc057phe.1
8354	uc001hju.3
8354	uc001hjw.4
8354	uc001hjv.3
8354	uc010ptn.3
8354	uc057phf.1
8354	uc001hjy.4
8354	uc057phg.1
8354	uc057phh.1
8354	uc057phi.1
13564	uc001hka.3
13564	uc001hjz.3
13564	uc057phj.1
13564	uc057phk.1
13564	uc057phl.1
13564	uc057phm.1
13564	uc001hkb.4
13564	uc057phn.1
13564	uc057pho.1
7252	uc010ptu.4
7252	uc010ptt.4
7252	uc010pts.4
7252	uc010ptv.4
7252	uc001hkd.5
7252	uc010ptr.4
7252	uc057php.1
7252	uc057phq.1
7252	uc057phr.1
24148	uc057phs.1
22221	uc031vnf.2
25326	uc057pht.1
26198	uc031psa.2
26198	uc057phu.1
26198	uc057phv.1
26198	uc057phw.1
26198	uc057phx.1
26198	uc057phy.1
26198	uc057phz.1
26198	uc057pia.1
26198	uc057pib.1
26198	uc057pic.1
26198	uc057pid.1
26198	uc057pie.1
26198	uc057pif.1
26198	uc057pig.1
26198	uc057pih.1
26198	uc057pii.1
26198	uc057pij.1
26198	uc057pik.1
26198	uc057pil.1
26198	uc057pim.1
26198	uc057pin.1
26198	uc057pio.1
26198	uc057pip.1
26198	uc057piq.1
26198	uc057pir.1
26198	uc057pis.1
26198	uc057pit.1
26198	uc057piu.1
26198	uc057piv.1
26198	uc057piw.1
26198	uc057pix.1
26198	uc057piy.1
26198	uc057piz.1
26198	uc057pja.1
26198	uc057pjb.1
26198	uc057pjc.1
26198	uc057pjd.1
26198	uc057pje.1
26198	uc057pjf.1
26198	uc057pjg.1
26198	uc057pjh.1
26198	uc057pji.1
49199	uc057pjj.1
26198	uc057pjk.1
26198	uc057pjl.1
26198	uc057pjm.1
26198	uc057pjn.1
4733	uc057pjo.1
43784	uc057pjp.1
4733	uc057pjq.1
4733	uc001hkg.3
4733	uc057pjr.1
4733	uc057pjs.1
4733	uc001hkh.5
4733	uc057pjt.1
41938	uc057pju.1
8356	uc057pjv.1
8356	uc057pjw.1
8356	uc057pjx.1
8356	uc057pjy.1
8356	uc057pjz.1
8356	uc057pka.1
25417	uc057pkb.1
9425	uc001hkk.3
9425	uc057pkc.1
9425	uc057pkd.1
9425	uc057pke.1
9425	uc001hkl.3
4735	uc057pkf.1
4735	uc001hkm.4
4735	uc057pkg.1
4735	uc057pkh.1
4735	uc057pki.1
4735	uc057pkj.1
1563	uc057pkk.1
1563	uc057pkl.1
1563	uc001hko.4
1563	uc057pkm.1
1563	uc001hkr.5
1563	uc057pkn.1
1563	uc057pko.1
1563	uc001hkq.4
1563	uc057pkp.1
49556	uc284mul.1
7251	uc001hks.5
7251	uc057pkq.1
7251	uc057pkr.1
7251	uc057pks.1
7251	uc057pkt.1
587	uc001hku.1
18960	uc057pku.1
25720	uc057pkv.1
27450	uc057pkw.1
27450	uc057pkx.1
27450	uc057pky.1
27450	uc057pkz.1
587	uc057pla.1
587	uc057plb.1
587	uc001hkv.5
28517	uc057plc.1
16618	uc057pld.1
16618	uc001hle.2
16618	uc001hla.2
16618	uc001hld.2
16618	uc001hkx.3
16618	uc001hkw.3
16618	uc021piz.2
16618	uc057ple.1
16618	uc001hky.2
16618	uc001hlb.3
16618	uc001hlc.2
16618	uc001hkz.3
16618	uc009xdp.2
16618	uc010puc.3
16618	uc057plf.1
16618	uc057plg.1
16618	uc057plh.1
16618	uc057pli.1
16618	uc057plj.1
16618	uc057plk.1
16618	uc057pll.1
16618	uc057plm.1
16618	uc057pln.1
16618	uc057plo.1
1984	uc001hlf.2
1984	uc057plp.1
1984	uc057plq.1
1984	uc057plr.1
1984	uc001hlg.5
10744	uc057pls.1
10744	uc001hlh.2
10744	uc057plt.1
27624	uc057plu.1
10744	uc057plv.1
10744	uc057plw.1
26744	uc031psc.1
26300	uc057plx.1
26871	uc057ply.1
18496	uc057plz.1
1009	uc001hlj.3
1009	uc057pma.1
27014	uc031psd.1
1983	uc001hln.4
1983	uc001hlm.4
1983	uc057pmb.1
1983	uc057pmc.1
49048	uc057pmd.1
25305	uc057pme.1
25305	uc057pmf.1
21608	uc057pmg.1
24272	uc057pmh.1
25242	uc057pmi.1
8315	uc001hlq.5
8315	uc057pmj.1
8315	uc001hlr.5
8315	uc057pmk.1
8315	uc057pml.1
8315	uc057pmm.1
8315	uc057pmn.1
8315	uc057pmo.1
8315	uc057pmp.1
8315	uc057pmq.1
8315	uc057pmr.1
8315	uc057pms.1
23609	uc057pmt.1
45482	uc057pmu.1
25442	uc057pmv.1
26034	uc057pmw.1
29303	uc057pmx.1
49254	uc057pmy.1
16672	uc001hlu.1
32756	uc057pmz.1
16672	uc001hlx.6
16672	uc001hlv.4
16672	uc001hlw.4
22649	uc057pna.1
7247	uc001hly.2
7247	uc057pnb.1
7247	uc057pnc.1
7247	uc057pnd.1
7247	uc057pne.1
7247	uc057pnf.1
10743	uc001hma.4
10743	uc010puh.3
10743	uc031vnz.1
10743	uc057png.1
10743	uc057pnh.1
10743	uc057pni.1
10743	uc057pnj.1
10743	uc057pnk.1
10743	uc057pnl.1
10743	uc057pnm.1
10743	uc057pnn.1
1014	uc001hmc.4
1014	uc057pno.1
20616	uc010pui.2
20643	uc010puj.2
1014	uc057pnp.1
1014	uc057pnq.1
4831	uc057pnr.1
4831	uc057pns.1
4831	uc057pnt.1
4831	uc057pnu.1
4831	uc057pnv.1
4831	uc057pnw.1
49221	uc010pul.3
22978	uc057pnx.1
4831	uc057pny.1
4831	uc057pnz.1
4831	uc057poa.1
4831	uc001hmj.3
24819	uc057pob.1
36788	uc057poc.1
26626	uc057pod.1
4517	uc010pun.4
4517	uc009xdw.5
4517	uc001hmm.6
4517	uc001hmn.6
4517	uc057poe.1
30718	uc057pof.1
48837	uc057pog.1
10745	uc001hmp.2
4739	uc057poh.1
4739	uc009xdx.4
4739	uc001hmq.4
4739	uc057poi.1
4739	uc057poj.1
4739	uc057pok.1
15778	uc001hms.4
15778	uc057pol.1
15778	uc057pom.1
15778	uc057pon.1
15778	uc057poo.1
15778	uc057pop.1
15778	uc057poq.1
22585	uc057por.1
45196	uc021pjg.1
42297	uc057pos.1
29246	uc001hmu.4
35323	uc031voh.1
7248	uc001hmv.5
7248	uc057pot.1
7248	uc057pou.1
27903	uc057pov.1
27903	uc057pow.1
26999	uc057pox.1
8358	uc001hmy.3
8358	uc057poy.1
8358	uc057poz.1
8358	uc057ppa.1
25197	uc057ppb.1
17833	uc057ppc.1
29234	uc057ppd.1
29234	uc057ppe.1
25407	uc057ppf.1
25407	uc057ppg.1
39040	uc031vom.2
27092	uc057pph.1
28492	uc057ppi.1
24683	uc057ppj.1
45476	uc031voo.2
45476	uc057ppk.1
45476	uc057ppl.1
45476	uc057ppm.1
45476	uc057ppn.1
45476	uc057ppo.1
22993	uc057ppp.1
8359	uc057ppq.1
8359	uc001hnh.2
8359	uc057ppr.1
8359	uc057pps.1
8355	uc001hni.3
8355	uc009xdz.2
8355	uc001hnj.4
8355	uc057ppt.1
8355	uc057ppu.1
8355	uc057ppv.1
8355	uc057ppw.1
24158	uc057ppx.1
24158	uc057ppy.1
24158	uc057ppz.1
9681	uc001hnl.4
9681	uc057pqa.1
9681	uc057pqb.1
9681	uc057pqc.1
9681	uc001hnm.4
9681	uc057pqd.1
9681	uc057pqe.1
9681	uc057pqf.1
42254	uc057pqg.1
9681	uc057pqh.1
9681	uc057pqi.1
9681	uc057pqj.1
9681	uc057pqk.1
15736	uc001hnn.4
15736	uc001hno.3
15736	uc057pql.1
15736	uc057pqm.1
15736	uc057pqn.1
15736	uc057pqo.1
10746	uc001hns.2
10746	uc010put.2
10746	uc001hnp.3
10746	uc010puu.2
10746	uc010puv.2
10746	uc057pqp.1
10746	uc057pqq.1
10746	uc057pqr.1
10746	uc057pqs.1
16915	uc057pqt.1
16915	uc009xeb.4
16915	uc057pqu.1
16915	uc057pqv.1
16915	uc057pqw.1
16915	uc057pqx.1
25259	uc057pqy.1
25259	uc057pqz.1
25259	uc057pra.1
25259	uc057prb.1
25259	uc057prc.1
25259	uc057prd.1
46759	uc057pre.1
25259	uc057prf.1
25259	uc057prg.1
25259	uc057prh.1
25259	uc057pri.1
25259	uc057prj.1
25259	uc057prk.1
9682	uc057prl.1
9682	uc057prm.1
9682	uc057prn.1
16039	uc057pro.1
16039	uc001hnw.3
16039	uc057prp.1
16039	uc057prq.1
16039	uc057prr.1
28747	uc057prs.1
24669	uc057prt.1
8357	uc001hnx.3
8357	uc001hny.5
8357	uc057pru.1
8357	uc057prv.1
8357	uc057prw.1
8357	uc057prx.1
8357	uc057pry.1
8357	uc001hnz.3
8357	uc057prz.1
8357	uc057psa.1
32526	uc057psb.1
14250	uc001hoa.3
19050	uc057psc.1
19050	uc057psd.1
19050	uc031vow.1
19050	uc057pse.1
19050	uc057psf.1
19050	uc057psg.1
19050	uc057psh.1
19050	uc057psi.1
19050	uc057psj.1
19050	uc057psk.1
19050	uc057psl.1
21488	uc057psm.1
10767	uc010puy.3
10767	uc057psn.1
10767	uc001hob.5
10767	uc057pso.1
10767	uc057psp.1
10767	uc057psq.1
10767	uc057psr.1
10767	uc057pss.1
10767	uc057pst.1
10767	uc057psu.1
10767	uc057psv.1
10767	uc057psw.1
8360	uc001hod.4
8360	uc010pvb.3
8360	uc057psx.1
8360	uc057psy.1
8360	uc057psz.1
8360	uc057pta.1
8360	uc057ptb.1
8360	uc057ptc.1
8360	uc057ptd.1
8360	uc057pte.1
8360	uc057ptf.1
8360	uc057ptg.1
8360	uc057pth.1
8360	uc057pti.1
21357	uc057ptj.1
46651	uc057ptk.1
33053	uc021pjn.1
8402	uc001hoh.3
8402	uc009xef.4
8402	uc057ptl.1
8402	uc057ptm.1
8402	uc057ptn.1
8401	uc057pto.1
18694	uc057ptp.1
8401	uc001hoj.4
8401	uc057ptq.1
8401	uc057ptr.1
8401	uc057pts.1
27070	uc057ptt.1
27070	uc057ptu.1
28860	uc057ptv.1
8399	uc057ptw.1
8399	uc057ptx.1
8399	uc057pty.1
8399	uc057ptz.1
8399	uc057pua.1
8399	uc001hol.4
8399	uc001hok.4
8399	uc057pub.1
8399	uc010pvd.3
8399	uc010pve.3
8399	uc057puc.1
22463	uc021pjo.1
8399	uc057pud.1
8399	uc057pue.1
8399	uc057puf.1
8399	uc057pug.1
8399	uc057puh.1
8399	uc057pui.1
20090	uc057puj.1
8399	uc057puk.1
8399	uc057pul.1
8399	uc057pum.1
8399	uc057pun.1
8399	uc057puo.1
8399	uc057pup.1
8399	uc057puq.1
8405	uc001hom.3
8405	uc057pur.1
8405	uc031pse.2
8405	uc057pus.1
8405	uc057put.1
8405	uc031psi.2
8405	uc057puu.1
8405	uc057puv.1
10770	uc001hop.4
10770	uc057puw.1
10770	uc057pux.1
10770	uc057puy.1
40110	uc021pjq.1
10770	uc057puz.1
10770	uc057pva.1
10770	uc057pvb.1
10770	uc057pvc.1
10770	uc057pvd.1
8409	uc057pve.1
8409	uc057pvf.1
8409	uc057pvg.1
8409	uc057pvh.1
8409	uc057pvi.1
8409	uc057pvj.1
8409	uc057pvk.1
8409	uc057pvl.1
8409	uc057pvm.1
8409	uc057pvn.1
8409	uc057pvo.1
8409	uc057pvp.1
8409	uc057pvq.1
27353	uc057pvr.2
8409	uc001hos.2
25795	uc057pvs.1
32631	uc057pvt.1
24183	uc057pvu.1
15678	uc057pvv.1
15678	uc001how.3
15678	uc001hov.5
15678	uc001hou.5
15678	uc001hot.5
15678	uc057pvw.1
15678	uc057pvx.1
15678	uc057pvy.1
15678	uc057pvz.1
15678	uc057pwa.1
15678	uc057pwb.1
15678	uc057pwc.1
15678	uc057pwd.1
15678	uc057pwe.1
15678	uc057pwf.1
15678	uc057pwg.1
15678	uc057pwh.1
15678	uc057pwi.1
8415	uc001hoy.4
8415	uc001hoz.4
8415	uc057pwj.1
8415	uc057pwk.1
8415	uc057pwl.1
8415	uc057pwm.1
8415	uc057pwn.1
8415	uc057pwo.1
27788	uc057pwp.1
27788	uc057pwq.1
49635	uc284mum.1
9691	uc001hpc.2
9691	uc057pwr.1
9691	uc057pwu.2
9691	uc001hpd.2
9691	uc057pws.1
9691	uc057pwt.1
9691	uc057pwv.2
9691	uc057pww.1
9691	uc057pwx.1
25050	uc001hpe.1
24574	uc057pwy.1
23392	uc057pwz.1
8398	uc057pxa.1
8398	uc057pxb.1
8398	uc001hpg.4
8398	uc001hph.4
8398	uc057pxc.1
8417	uc057pxd.1
8417	uc001hpk.4
8417	uc057pxe.1
8417	uc031psj.2
8417	uc001hpl.4
8417	uc057pxf.1
30480	uc057pxg.1
16514	uc001hpm.3
16514	uc057pxh.1
16514	uc057pxi.1
16514	uc057pxj.1
16514	uc057pxk.1
16514	uc057pxl.1
16514	uc057pxm.1
16514	uc057pxn.1
16514	uc057pxo.1
30681	uc001hpo.3
34827	uc010pvj.4
30681	uc057pxp.1
8414	uc057pxq.1
8414	uc031psk.1
8414	uc001hpq.5
8414	uc057pxr.1
8414	uc057pxs.1
8414	uc001hps.2
8414	uc057pxt.1
8414	uc057pxu.1
43607	uc031vpn.1
8414	uc057pxv.1
31226	uc057pxw.1
8404	uc010pvk.2
8404	uc001hpt.3
8404	uc057pxx.1
8404	uc057pxy.1
8400	uc001hpu.5
42150	uc057pxz.1
10805	uc057pya.1
10805	uc001hpw.4
10805	uc010pvl.3
10805	uc021pjv.2
24247	uc057pyb.1
24247	uc057pyc.1
14995	uc001hpy.4
27790	uc057pyd.1
14995	uc057pye.1
15522	uc031vpt.2
15522	uc010pvm.4
15522	uc057pyf.1
15234	uc057pyg.1
15234	uc001hqa.4
15234	uc057pyh.1
15234	uc009xel.3
15234	uc057pyi.1
8412	uc001hqd.5
8412	uc057pyj.1
8412	uc057pyk.1
8412	uc057pyl.1
8412	uc057pym.1
8412	uc057pyn.1
8412	uc057pyo.1
8412	uc057pyp.1
8412	uc057pyq.1
8412	uc057pyr.1
23378	uc057pys.1
19047	uc057pyt.1
19047	uc057pyu.1
19047	uc057pyv.1
8406	uc057pyw.1
8406	uc010pvo.2
25379	uc057pyx.1
25379	uc031vpw.2
25449	uc057pyy.1
8406	uc001hqh.4
8413	uc057pyz.1
8413	uc009xeo.2
8413	uc057pza.1
8413	uc009xep.2
8413	uc057pzb.1
8413	uc057pzc.1
8413	uc057pzd.1
8413	uc057pze.1
8413	uc057pzf.1
8413	uc057pzg.1
8413	uc057pzh.1
10807	uc001hqm.2
10807	uc001hql.2
10807	uc009xeq.2
10807	uc001hqn.2
10807	uc057pzi.1
10807	uc057pzj.1
10807	uc057pzk.1
10807	uc057pzl.1
10807	uc057pzm.1
8408	uc001hqs.4
8408	uc057pzn.1
8408	uc001hqr.4
8408	uc057pzo.1
8408	uc010pvs.3
8408	uc057pzp.1
27483	uc057pzq.1
8408	uc057pzr.1
8408	uc057pzs.1
8408	uc057pzt.1
8408	uc057pzu.1
8408	uc057pzv.1
25487	uc057pzw.1
8408	uc057pzx.1
8408	uc057pzy.1
27714	uc001hqv.4
27714	uc057pzz.1
18850	uc057qaa.1
14737	uc001hqw.3
14737	uc057qab.1
14737	uc057qac.1
14737	uc057qad.1
39201	uc057qae.1
14737	uc057qaf.1
8397	uc001hqx.5
8397	uc001hqy.5
8397	uc057qag.1
8397	uc001hra.3
8397	uc057qah.1
1534	uc057qai.1
1534	uc001hrb.3
1534	uc057qaj.1
1534	uc057qak.1
1534	uc001hrc.4
1534	uc057qal.1
1534	uc057qam.1
8397	uc057qan.1
8397	uc001hrf.2
8397	uc057qao.1
8397	uc057qap.1
8397	uc057qaq.1
8397	uc057qar.1
26025	uc057qas.1
8397	uc057qat.1
8397	uc057qau.1
15690	uc001hrh.4
8416	uc001hri.3
38718	uc031psm.1
9687	uc001hrq.3
44890	uc057qav.1
44890	uc057qaw.1
8403	uc001hrr.4
8403	uc001hrs.3
8403	uc057qax.1
8403	uc057qay.1
8403	uc057qaz.1
8403	uc057qba.1
8403	uc057qbb.1
8403	uc057qbc.1
8403	uc057qbd.1
8403	uc001hrv.4
8403	uc057qbe.1
8403	uc057qbf.1
8403	uc057qbg.1
8403	uc057qbh.1
39021	uc021pkd.1
8410	uc057qbi.1
8410	uc057qbj.1
8410	uc001hrx.4
8410	uc009xew.4
8410	uc057qbk.1
8410	uc057qbl.1
8410	uc057qbm.1
10768	uc057qbn.1
10768	uc057qbo.1
10768	uc057qbp.1
10768	uc057qbq.1
10768	uc057qbr.1
10768	uc057qbs.1
10768	uc057qbt.1
10768	uc057qbu.1
10768	uc057qbv.1
10768	uc057qbw.1
10768	uc057qbx.1
10768	uc057qby.1
10768	uc057qbz.1
10768	uc001hse.5
10768	uc001hsd.5
10768	uc001hsb.5
10768	uc057qca.1
10768	uc001hsg.5
10768	uc009xex.4
10768	uc001hsf.5
10768	uc001hsa.5
10768	uc001hrz.5
10768	uc057qcb.1
10768	uc057qcc.1
10768	uc057qcd.1
10768	uc057qce.1
10768	uc057qcf.1
10768	uc057qcg.1
10768	uc057qch.1
10768	uc057qci.1
10768	uc057qcj.1
10768	uc057qck.1
10768	uc057qcl.1
10768	uc057qcm.1
48078	uc057qcn.1
8407	uc021pke.2
8407	uc057qco.1
8407	uc001hsi.4
8407	uc057qcp.1
8407	uc057qcq.1
8407	uc057qcr.1
8407	uc057qcs.1
8407	uc057qct.1
8407	uc001hsh.4
8407	uc057qcu.1
8407	uc021pkf.2
8407	uc057qcv.1
8407	uc057qcw.1
8407	uc057qcx.1
8407	uc057qcy.1
8407	uc057qcz.1
8407	uc057qda.1
8407	uc057qdb.1
8407	uc057qdc.1
8407	uc057qdd.1
8407	uc057qde.1
8407	uc057qdf.1
8407	uc057qdg.1
8407	uc057qdh.1
8407	uc010pvv.3
8407	uc057qdi.1
8407	uc057qdj.1
8407	uc057qdk.1
8407	uc057qdl.1
8407	uc057qdm.1
8407	uc057qdn.1
8407	uc057qdo.1
8407	uc057qdp.1
8407	uc057qdq.1
8407	uc057qdr.1
8407	uc057qds.1
8407	uc057qdt.1
8407	uc057qdu.1
8407	uc057qdv.1
17321	uc001hsk.4
19046	uc031vqe.1
19046	uc031vqd.2
14802	uc001hsl.5
14802	uc057qdw.1
14802	uc057qdx.1
10769	uc057qdy.1
10769	uc057qdz.1
10769	uc001hsm.2
9688	uc001hsn.4
9688	uc009xez.2
9688	uc001hsq.2
9688	uc057qea.1
9688	uc057qeb.1
41285	uc057qec.1
41316	uc057qed.1
41316	uc057qee.1
9688	uc057qef.1
9688	uc057qeg.1
9688	uc057qeh.1
9688	uc057qei.1
41424	uc057qej.1
9688	uc057qek.1
9688	uc057qel.1
9688	uc057qem.1
41420	uc057qen.1
9690	uc057qeo.1
9690	uc001hss.4
41414	uc057qep.1
9690	uc057qeq.1
9690	uc057qer.1
9690	uc001hst.2
9690	uc057qes.1
46336	uc031vqg.1
26642	uc057qet.1
10775	uc057qeu.1
10775	uc001hsu.4
10775	uc001hsv.4
10775	uc009xfb.3
10775	uc057qev.1
10775	uc057qew.1
10775	uc057qex.1
10775	uc057qey.1
12177	uc001hsx.1
14708	uc001hsy.4
49046	uc057qez.1
16737	uc001hsz.4
39813	uc021pkh.1
47346	uc001hta.3
12180	uc057qfa.1
12180	uc057qfb.1
18762	uc057qfc.1
32551	uc031vqj.2
17539	uc031vqk.2
18544	uc031vql.2
17534	uc031vqm.2
17997	uc031vqn.2
17559	uc031vqo.2
18105	uc031vqp.2
18970	uc031vqq.2
17978	uc031vqr.2
18411	uc031vqs.2
49141	uc057qfd.1
17788	uc031vqt.2
17532	uc057qfe.1
17501	uc057qff.1
18973	uc057qfg.1
18428	uc057qfh.1
18708	uc057qfi.1
18845	uc057qfj.1
17991	uc031vqu.2
21396	uc057qfk.1
20084	uc057qfl.1
4562	uc001htf.3
49474	uc284mun.1
28802	uc057qfm.1
27572	uc057qfn.1
14152	uc057qfo.1
14150	uc057qfp.1
14150	uc057qfq.1
12170	uc031psp.2
12170	uc057qfr.1
12170	uc001hth.5
12170	uc057qfs.1
12170	uc057qft.1
21656	uc001htk.5
29017	uc057qfu.1
9693	uc001htl.4
9693	uc057qfv.1
9693	uc057qfw.1
9693	uc009xfc.4
33070	uc057qfx.1
32731	uc057qfy.1
8388	uc001htm.4
8388	uc057qfz.1
1065	uc001htn.4
24815	uc057qga.1
1065	uc057qgb.1
1065	uc057qgc.1
1065	uc057qgd.1
23519	uc057qge.1
7092	uc001htp.4
7092	uc057qgf.1
7092	uc057qgg.1
17675	uc057qgh.1
18495	uc057qgi.1
7094	uc057qgj.1
7094	uc001htq.5
7094	uc001htr.4
7094	uc057qgk.1
7094	uc057qgl.1
7088	uc001hts.1
7088	uc057qgm.1
24860	uc057qgn.1
25239	uc057qgo.1
20975	uc057qgp.1
8390	uc057qgq.1
8390	uc010pwa.2
8390	uc057qgr.1
8390	uc057qgs.1
24846	uc057qgt.1
8390	uc057qgu.1
23831	uc057qgv.1
14115	uc057qgw.1
14115	uc057qgx.1
14115	uc057qgy.1
49710	uc284muo.1
27189	uc057qgz.1
7091	uc057qha.1
7091	uc001htw.4
7091	uc057qhb.1
7091	uc057qhc.1
7091	uc001htx.4
7091	uc057qhd.1
7091	uc057qhe.1
7091	uc057qhf.1
7091	uc057qhg.1
7084	uc001hty.6
30782	uc057qhh.1
7090	uc001htz.2
7090	uc009xfg.2
7090	uc001hua.2
30782	uc057qhi.1
30782	uc057qhj.1
7090	uc057qhk.1
18766	uc057qhl.1
24309	uc057qhm.1
4860	uc001hub.4
4860	uc001hud.2
4860	uc001huc.3
4860	uc009xfh.3
4860	uc057qhn.1
4860	uc057qho.1
4860	uc057qhp.1
23427	uc001hue.1
29956	uc057qhq.1
8391	uc001huf.5
8391	uc001hug.5
8391	uc057qhr.1
8391	uc057qhs.1
8391	uc057qht.1
8391	uc057qhu.1
8391	uc057qhv.1
8391	uc057qhw.1
8391	uc057qhx.1
13356	uc057qhy.1
13356	uc001huh.4
13356	uc057qhz.1
13356	uc057qia.1
13356	uc057qib.1
13356	uc057qic.1
32790	uc057qid.1
13356	uc057qie.1
14846	uc001hui.3
14846	uc057qif.1
14846	uc057qig.1
22375	uc021pkk.1
4861	uc057qih.1
4861	uc057qii.1
4861	uc009xfn.2
28281	uc031pss.2
8389	uc001hul.4
8389	uc001hun.2
8389	uc001hum.3
8389	uc057qij.1
8389	uc057qik.1
8389	uc057qil.1
8389	uc057qim.1
8389	uc001huo.2
4623	uc057qin.1
4623	uc001hup.5
4623	uc057qio.1
4623	uc057qip.1
4623	uc057qiq.1
22996	uc057qir.1
4622	uc001huq.4
246	uc001hus.5
246	uc001hur.5
246	uc001hut.5
246	uc057qis.1
246	uc057qit.1
246	uc057qiu.1
7089	uc001huv.2
7089	uc057qiv.1
27386	uc057qiw.1
27386	uc057qix.1
27386	uc057qiy.1
27386	uc057qiz.1
27386	uc057qja.1
4624	uc001huw.4
41422	uc010pwk.2
41422	uc010pwg.2
41422	uc010pwi.2
41422	uc010pwh.2
41422	uc010pwj.2
4624	uc057qjb.1
4624	uc057qjc.1
4624	uc057qjd.1
4624	uc057qje.1
25715	uc021pkm.3
10777	uc001hux.1
10777	uc057qjf.1
10777	uc057qjg.1
10777	uc010pws.1
10777	uc010pwr.1
10777	uc057qjh.1
10777	uc057qji.1
10777	uc010pwu.1
10777	uc010pwx.3
10777	uc010pww.3
10777	uc010pwv.3
10777	uc057qjj.1
10777	uc001huy.4
10777	uc010pxc.1
10777	uc010pxf.3
10777	uc057qjk.1
10777	uc057qjl.1
10777	uc057qjm.1
10777	uc057qjn.1
10777	uc057qjo.1
10777	uc057qjp.1
23249	uc057qjq.1
10777	uc057qjr.1
43172	uc057qjs.1
10777	uc057qjt.1
24737	uc057qju.1
28072	uc057qjv.1
28555	uc057qjw.1
30466	uc057qjx.1
49067	uc057qjy.1
4635	uc001hvg.4
4635	uc057qjz.1
4635	uc001hvf.4
4635	uc057qka.1
4635	uc057qkb.1
4635	uc057qkc.1
29359	uc057qkd.1
24412	uc057qke.1
28610	uc057qkf.1
21643	uc001hvh.3
20050	uc057qkg.1
42964	uc057qkh.1
7093	uc057qki.1
7093	uc057qkj.1
7093	uc001hvj.2
7093	uc057qkk.1
7093	uc057qkl.1
7093	uc057qkm.1
7093	uc057qkn.1
7093	uc057qko.1
7086	uc001hvl.3
7086	uc057qkp.1
7086	uc001hvk.1
7086	uc057qkq.1
7086	uc057qkr.1
7086	uc057qks.1
7086	uc057qkt.1
7086	uc057qku.1
7086	uc057qkv.1
7086	uc057qkw.1
7086	uc057qkx.1
7086	uc057qky.1
7086	uc057qkz.1
7086	uc057qla.1
7086	uc057qlb.1
7086	uc057qlc.1
7086	uc057qld.1
7086	uc057qle.1
7086	uc057qlf.1
7086	uc057qlg.1
7086	uc057qlh.1
7086	uc001hvq.2
7086	uc057qli.1
8394	uc001hvs.1
8394	uc001hvt.4
8394	uc001hvu.5
33066	uc021pko.1
7087	uc010pxo.1
39549	uc021pkp.1
7087	uc057qlj.1
7087	uc031pst.2
7087	uc057qlk.1
7087	uc057qll.1
7087	uc057qlm.1
15222	uc001hvy.1
27331	uc001hvz.1
15222	uc001hwa.2
26523	uc057qln.1
28499	uc057qlo.1
38648	uc021pkq.1
28550	uc057qlp.1
42617	uc057qlq.1
26686	uc057qlr.1
12201	uc001hwb.4
12201	uc057qls.1
12201	uc001hwc.4
12201	uc057qlt.1
799	uc001hwd.3
799	uc057qlu.1
799	uc057qlv.1
799	uc057qlw.1
799	uc057qlx.1
799	uc057qly.1
799	uc057qlz.1
799	uc057qma.1
799	uc057qmb.1
26729	uc001hwe.3
26729	uc057qmc.1
26173	uc057qmd.1
21349	uc057qme.1
12196	uc001hwg.3
12196	uc001hwf.3
25574	uc057qmf.1
12196	uc057qmg.1
24035	uc021pkr.1
42038	uc057qmh.1
25235	uc001hwh.3
25235	uc057qmi.1
30175	uc057qmj.1
26261	uc057qmk.1
25235	uc057qml.1
49465	uc284mup.1
25100	uc001hwj.2
47308	uc057qmm.1
18572	uc057qmn.1
29770	uc057qmo.1
29033	uc057qmp.1
29218	uc001hwk.5
29218	uc057qmq.1
29218	uc057qmr.1
29218	uc057qms.1
29218	uc057qmt.1
35489	uc057qmu.1
48427	uc057qmv.1
42644	uc057qmw.1
13422	uc001hwl.4
13422	uc057qmx.1
13422	uc057qmy.1
20319	uc001hwm.1
16314	uc001hwn.3
721	uc057qmz.1
16314	uc057qna.1
16314	uc057qnb.1
16314	uc057qnc.1
16314	uc057qnd.1
16314	uc057qne.1
16314	uc057qnf.1
16314	uc057qng.1
16314	uc057qnh.1
16314	uc057qni.1
721	uc021pks.1
721	uc001hwq.3
721	uc001hwr.4
721	uc057qnj.1
721	uc057qnk.1
721	uc057qnl.1
721	uc057qnm.1
721	uc057qnn.1
721	uc057qno.1
38035	uc021pkt.1
721	uc057qnp.1
721	uc001hwu.2
48635	uc057qnq.1
721	uc057qnr.1
9521	uc031psu.2
9521	uc057qns.1
9521	uc001hwv.4
9521	uc001hww.4
9521	uc001hwx.4
9521	uc057qnt.1
9521	uc057qnu.1
9521	uc057qnv.1
4627	uc001hxa.3
4627	uc010pxr.3
4627	uc001hwz.2
4627	uc057qnw.1
4627	uc057qnx.1
4627	uc057qny.1
4627	uc057qnz.1
10759	uc001hxc.4
10759	uc057qoa.1
10759	uc057qob.1
10759	uc057qoc.1
10759	uc001hxd.3
10759	uc057qod.1
10759	uc057qoe.1
12190	uc001hxe.5
12190	uc009xfz.4
12190	uc057qof.1
12190	uc001hxh.5
12190	uc057qog.1
8393	uc001hxj.4
8393	uc057qoh.1
8393	uc057qoi.1
8393	uc057qoj.1
8393	uc057qok.1
8393	uc057qol.1
8393	uc057qom.1
8393	uc057qon.1
8393	uc057qoo.1
8393	uc057qop.1
8393	uc001hxm.5
8393	uc057qoq.1
25821	uc057qor.1
23185	uc021pkv.1
20026	uc057qos.1
29158	uc057qot.1
25745	uc057qou.1
4628	uc009xgd.4
4628	uc001hxo.4
33297	uc057qov.1
1388	uc057qow.1
1388	uc001hxq.3
1388	uc057qox.1
1388	uc057qoy.1
1388	uc057qoz.1
1696	uc001hxt.4
1696	uc057qpa.1
1696	uc057qpb.1
23113	uc057qpc.1
15775	uc057qpd.1
15775	uc001hxu.2
15775	uc001hxv.2
4629	uc057qpe.1
4629	uc057qpf.1
4629	uc057qpg.1
4629	uc057qph.1
4629	uc001hxw.3
4629	uc057qpi.1
4629	uc001hxy.3
4629	uc057qpj.1
23578	uc001hxx.4
23578	uc057qpk.1
4629	uc001hxz.3
4629	uc057qpl.1
4629	uc057qpm.1
4629	uc001hya.3
4629	uc057qpn.1
4629	uc057qpo.1
4629	uc057qpp.1
4629	uc057qpq.1
4629	uc057qpr.1
4629	uc057qps.1
4629	uc057qpt.1
4629	uc057qpu.1
4629	uc057qpv.1
4629	uc001hyc.3
42441	uc057qpw.1
26147	uc057qpx.1
4629	uc057qpy.1
4629	uc057qpz.1
4629	uc057qqa.1
4629	uc057qqb.1
4629	uc057qqc.1
4629	uc057qqd.1
4862	uc001hyd.3
4862	uc057qqe.1
4862	uc057qqf.1
4862	uc057qqg.1
4862	uc001hye.3
1386	uc009xgi.3
1386	uc001hyg.4
1386	uc001hyf.4
1386	uc057qqh.1
1386	uc057qqi.1
1386	uc057qqj.1
1386	uc057qqk.1
4632	uc010pxx.2
4632	uc001hyi.5
4632	uc057qql.1
4632	uc057qqm.1
4632	uc057qqn.1
30754	uc001hyk.2
17230	uc001hyl.2
32982	uc021pkw.1
17230	uc057qqo.1
39874	uc031vst.1
32907	uc057qqp.1
17230	uc057qqq.1
17230	uc021pkz.2
17230	uc057qqr.1
17230	uc057qqs.1
17230	uc057qqt.1
28910	uc010pyc.3
4636	uc001hym.3
4636	uc057qqu.1
41466	uc057qqv.1
27782	uc057qqw.1
32968	uc057qqx.1
22027	uc001hyn.4
26774	uc057qqy.1
36392	uc057qqz.1
6644	uc001hyo.1
6644	uc057qra.1
6644	uc057qrb.1
6644	uc001hyp.4
6644	uc057qrc.1
6644	uc057qrd.1
27343	uc057qre.1
27343	uc057qrf.1
27343	uc057qrg.1
27343	uc057qrh.1
27343	uc057qri.1
27343	uc031vta.2
27343	uc057qrj.1
27343	uc057qrk.1
27343	uc057qrl.1
6644	uc057qrm.1
27834	uc031vtb.2
26820	uc057qrn.1
9827	uc057qro.1
9827	uc010pyd.3
18754	uc057qrp.1
27494	uc057qrq.1
27494	uc057qrr.1
9827	uc057qrs.1
9827	uc057qrt.1
9827	uc057qru.1
32925	uc057qrv.1
27408	uc057qrw.1
9827	uc057qrx.1
9827	uc057qry.1
14648	uc001hys.4
23803	uc057qrz.1
26587	uc057qsa.1
32497	uc057qsb.1
17493	uc057qsc.1
26029	uc057qsd.1
24814	uc057qse.1
15011	uc001hyt.4
15011	uc057qsf.1
15011	uc057qsg.1
15011	uc057qsh.1
15011	uc001hyu.4
15011	uc001hyw.4
15011	uc001hyv.4
15011	uc057qsi.1
39604	uc021plg.1
24268	uc057qsj.1
24268	uc057qsk.1
1921	uc001hyx.4
1921	uc057qsl.1
1921	uc057qsm.1
4638	uc001hyy.4
4638	uc009xgp.4
4638	uc057qsn.1
4638	uc057qso.1
4638	uc057qsp.1
4638	uc057qsq.1
4638	uc057qsr.1
4638	uc057qss.1
4638	uc057qst.1
4638	uc057qsu.1
722	uc057qsv.1
722	uc001hza.4
722	uc057qsw.1
722	uc001hzc.4
722	uc057qsx.1
722	uc057qsy.1
19045	uc001hzd.4
10749	uc001hzg.3
10749	uc057qsz.1
10749	uc057qta.1
10749	uc057qtb.1
10749	uc057qtc.1
10749	uc057qtd.1
10749	uc057qte.1
10749	uc057qtf.1
13523	uc057qtg.1
13523	uc001hzh.4
13523	uc057qth.1
13523	uc057qti.1
13523	uc021plj.2
13523	uc021plk.2
13523	uc057qtj.1
13523	uc057qtk.1
13523	uc057qtl.1
13523	uc057qtm.1
13523	uc057qtn.1
13523	uc057qto.1
16548	uc284muq.1
16985	uc001hzk.3
23310	uc057qtp.1
14558	uc057qtq.1
14558	uc057qtr.1
14558	uc001hzl.4
14558	uc001hzn.2
14558	uc057qts.1
14558	uc057qtt.1
22868	uc057qtu.1
42325	uc057qtv.1
32755	uc057qtw.1
23871	uc057qtx.1
14558	uc057qty.1
14558	uc057qtz.1
27642	uc057qua.1
26617	uc057qub.1
26617	uc057quc.1
26617	uc057qud.1
26617	uc057que.1
21394	uc057quf.1
8395	uc057qug.1
8395	uc057quh.1
8395	uc057qui.1
8395	uc057quj.1
8395	uc057quk.1
8395	uc057qul.1
8395	uc057qum.1
8395	uc057qun.1
8395	uc057quo.1
8395	uc057qup.1
8395	uc057quq.1
8395	uc057qur.1
8395	uc057qus.1
8395	uc057qut.1
24947	uc057quu.1
8395	uc057quv.1
26866	uc057quw.1
26866	uc057qux.1
8395	uc057quy.1
8395	uc057quz.1
8395	uc057qva.1
8395	uc057qvb.1
8395	uc057qvc.1
8395	uc057qvd.1
8395	uc057qve.1
8395	uc057qvf.1
8395	uc057qvg.1
8395	uc057qvh.1
723	uc057qvi.1
723	uc001hzw.4
723	uc057qvj.1
723	uc057qvk.1
723	uc001hzy.2
723	uc057qvl.1
723	uc057qvm.1
723	uc057qvn.1
723	uc057qvo.1
39187	uc021plt.1
723	uc057qvp.1
723	uc057qvq.1
4642	uc001hzz.2
4642	uc021plu.1
4642	uc001iab.3
4642	uc057qvr.1
28414	uc057qvs.1
4642	uc057qvt.1
4642	uc057qvu.1
4642	uc057qvv.1
4642	uc057qvw.1
4642	uc057qvx.1
26901	uc057qvy.1
4642	uc057qvz.1
25616	uc057qwa.1
24773	uc001iac.5
14432	uc031psv.2
14432	uc001iad.6
47755	uc057qwb.1
26002	uc057qwc.1
30768	uc057qwd.1
29124	uc057qwe.1
13424	uc001iah.5
13424	uc001iai.5
13424	uc057qwf.1
30050	uc057qwg.1
13424	uc057qwh.1
520	uc001iaj.4
520	uc057qwi.1
520	uc057qwj.1
14419	uc001iak.2
14419	uc010pym.3
14419	uc057qwk.1
14419	uc001iam.4
14419	uc001ial.4
14419	uc057qwl.1
14419	uc057qwm.1
14419	uc057qwn.1
29564	uc057qwo.1
14419	uc057qwp.1
14419	uc057qwq.1
5154	uc001iao.4
5154	uc001iap.4
5154	uc057qwr.1
5154	uc057qws.1
49583	uc284mur.1
19044	uc001iar.5
19044	uc057qwt.1
19044	uc001iat.5
19044	uc001ias.5
19044	uc057qwu.1
16194	uc001iav.4
46183	uc057qwv.1
46183	uc057qww.1
9562	uc001iba.2
9562	uc001iaz.2
9562	uc057qwx.1
9562	uc057qwy.1
9562	uc057qwz.1
9562	uc057qxa.1
9562	uc057qxb.1
9562	uc057qxc.1
42511	uc057qxd.1
18630	uc057qxe.1
32747	uc057qxf.1
41954	uc057qxg.1
19043	uc057qxh.1
19043	uc057qxi.1
19043	uc001ibc.3
19043	uc001ibd.3
19043	uc057qxj.1
19043	uc010pyp.2
19043	uc057qxk.1
19043	uc057qxl.1
19043	uc001ibe.3
19043	uc057qxm.1
19043	uc057qxn.1
19043	uc057qxo.1
19043	uc057qxp.1
19043	uc057qxq.1
32901	uc057qxr.1
32501	uc057qxs.1
19043	uc057qxt.1
19043	uc057qxu.1
18343	uc057qxv.1
10750	uc001ibf.1
26904	uc057qxw.1
10750	uc010pyr.3
22301	uc057qxx.1
10750	uc001ibg.2
29299	uc057qxy.1
10750	uc057qxz.1
26661	uc057qya.1
15584	uc057qyb.1
15584	uc057qyc.1
15584	uc057qyd.1
15584	uc057qyh.2
15584	uc001ibl.4
15584	uc057qye.1
15584	uc057qyf.1
15584	uc057qyg.1
15584	uc057qyi.1
15584	uc057qyj.1
15584	uc057qyk.1
15584	uc057qyl.1
15584	uc057qym.1
15584	uc057qyn.1
28042	uc057qyo.1
15584	uc057qyp.1
24796	uc057qyq.1
18807	uc057qyr.1
26100	uc057qys.1
15584	uc057qyt.1
15584	uc057qyu.1
15584	uc057qyv.1
20433	uc057qyw.1
30303	uc021plx.1
10751	uc001ibn.4
10752	uc057qyx.1
10752	uc001ibp.4
10752	uc001ibo.5
10752	uc057qyy.1
24168	uc057qyz.1
36899	uc057qza.1
28006	uc057qzb.1
8392	uc001ibr.4
36980	uc057qzc.1
25209	uc001ibs.2
25209	uc057qzd.1
25209	uc057qze.1
25209	uc010pyt.2
25209	uc057qzf.1
32695	uc057qzg.1
9564	uc057qzh.1
9564	uc057qzi.1
9564	uc001ibv.3
9564	uc057qzj.1
9564	uc001ibw.2
9564	uc057qzk.1
9564	uc057qzl.1
16906	uc057qzm.1
7085	uc057qzn.1
16906	uc057qzo.1
16906	uc057qzp.1
16906	uc001ibx.4
16906	uc057qzq.1
7085	uc057qzr.1
16906	uc009xgu.4
45849	uc001icd.3
16214	uc001icf.3
16214	uc001ice.3
16214	uc057qzs.1
16214	uc057qzt.1
16214	uc057qzu.1
22786	uc001icg.2
16593	uc001ici.4
16593	uc001ich.4
16593	uc057qzv.1
16593	uc001icj.1
16593	uc001ick.4
16593	uc057qzw.1
36442	uc057qzx.1
38114	uc021pma.1
33080	uc057qzy.1
26964	uc057qzz.1
18772	uc057raa.1
10714	uc057rab.1
10714	uc001ico.4
10714	uc057rac.1
10714	uc057rad.1
10714	uc057rae.1
10713	uc001ics.4
10713	uc001icr.4
10713	uc001icu.4
10713	uc001icv.4
10713	uc057raf.1
10713	uc057rag.1
10713	uc001icw.4
10713	uc057rah.1
14097	uc010pyx.2
12423	uc009xgw.5
12423	uc031vul.1
12423	uc009xgx.5
12423	uc001ida.6
12423	uc001idb.6
12423	uc057rai.1
12423	uc057raj.1
12423	uc057rak.1
12423	uc031vum.1
12423	uc057ral.1
24903	uc057ram.1
16533	uc009xgy.3
16533	uc057ran.1
12423	uc001idf.5
28728	uc057rao.1
28728	uc057rap.1
14091	uc010pyy.2
14087	uc010pyz.2
28301	uc057raq.1
28301	uc057rar.1
16892	uc001idi.1
29700	uc057ras.1
12417	uc001idj.1
29700	uc057rat.1
30084	uc057rau.1
9567	uc057rav.1
22768	uc010pza.2
16705	uc001idm.1
16938	uc001idn.1
10715	uc001ido.4
29307	uc010pzb.2
14081	uc010pzc.2
14046	uc057raw.1
16474	uc001ids.4
16748	uc001idt.1
47310	uc057rax.1
15965	uc010pzd.3
17576	uc057ray.1
16899	uc031psy.1
17857	uc057raz.1
19042	uc001idw.4
18258	uc057rba.1
17102	uc001idx.1
16474	uc057rbb.1
10717	uc010pze.2
17224	uc010pzf.2
25301	uc010pzg.2
12861	uc010pzh.2
14038	uc010pzi.2
14036	uc010pzj.2
14031	uc010pzk.2
14028	uc010pzl.2
16751	uc001ieh.1
17095	uc001iei.1
13660	uc010pzm.2
16532	uc001iek.1
16632	uc001iel.1
25727	uc057rbd.1
19041	uc001iem.1
16269	uc001ien.1
23870	uc057rbe.1
14986	uc001ieo.2
23870	uc057rbf.1
15106	uc001iep.1
15272	uc010pzn.2
18552	uc057rbg.1
47341	uc057rbh.1
15063	uc001ier.1
47341	uc057rbi.1
14025	uc001ies.1
16075	uc010pzo.2
16417	uc001ieu.1
25914	uc057rbj.1
25914	uc057rbk.1
36421	uc057rbl.1
36421	uc031vuv.2
13659	uc057rbm.1
13659	uc001iew.2
13659	uc001iev.2
13659	uc057rbn.1
38729	uc021pmd.1
12857	uc057rbo.1
12857	uc001iex.4
12857	uc057rbp.1
12857	uc057rbq.1
12857	uc057rbr.1
12857	uc057rbs.1
12857	uc057rbt.1
12858	uc057rbu.1
12858	uc001ifc.3
12858	uc001iff.3
12858	uc057rbv.1
12858	uc057rbw.1
12858	uc057rbx.1
12858	uc057rby.1
12858	uc057rbz.1
12858	uc010pzr.3
12858	uc057rca.1
12858	uc057rcb.1
12858	uc057rcc.1
12858	uc057rcd.1
12858	uc057rce.1
12858	uc057rcf.1
12858	uc057rcg.1
12858	uc057rch.1
12858	uc057rci.1
12858	uc057rcj.1
12858	uc057rck.1
12858	uc057rcl.1
12858	uc057rcm.1
12858	uc057rcn.1
12858	uc057rco.1
12858	uc057rcp.1
12858	uc057rcq.1
12858	uc057rcr.1
12858	uc057rcs.1
12858	uc057rct.1
12858	uc057rcu.1
24950	uc057rcv.1
15538	uc001ifg.4
15538	uc001ifh.4
15538	uc057rcw.1
18049	uc057rcx.1
36714	uc057rcy.1
36714	uc057rcz.1
37339	uc057rda.1
37339	uc057rdb.1
37339	uc001ifi.3
37339	uc057rdc.1
37339	uc057rdd.1
37339	uc057rde.1
37339	uc057rdf.1
356	uc057rdg.1
356	uc057rdh.1
356	uc010pzu.3
356	uc010pzv.3
356	uc010pzw.3
356	uc001ifk.4
356	uc057rdi.1
356	uc057rdj.1
356	uc001ifm.4
356	uc057rdk.1
21448	uc057rdl.1
356	uc057rdm.1
356	uc057rdn.1
356	uc009xhg.4
356	uc010pzx.3
356	uc057rdo.1
38754	uc057rdp.1
356	uc057rdq.1
356	uc057rdr.1
9313	uc057rds.1
9313	uc001ifp.5
38565	uc057rdt.1
9313	uc284mus.1
18680	uc021pmi.3
9313	uc057rdu.1
9313	uc057rdv.2
29808	uc057rdw.1
27211	uc057rdx.1
24110	uc057rdz.1
38078	uc010qaa.2
14595	uc057rea.1
14595	uc001ifr.4
14595	uc057reb.1
26654	uc057rec.1
3452	uc057red.1
3452	uc031ptb.1
3452	uc057ree.1
3452	uc057ref.1
3452	uc057reg.1
3452	uc057reh.1
3452	uc057rei.1
3452	uc057rej.1
3452	uc057rek.1
3452	uc057rel.1
3452	uc057rem.1
3452	uc057ren.1
25969	uc057reo.1
19606	uc057rep.1
19606	uc057req.1
3453	uc001ift.4
3453	uc057rer.1
3453	uc057res.1
3453	uc057ret.1
3453	uc057reu.1
9023	uc001ifv.1
27086	uc001ify.4
27086	uc001ifx.6
27086	uc057rev.1
27086	uc057rew.1
27086	uc057rex.1
992	uc001iga.4
992	uc001igb.4
992	uc057rey.1
992	uc057rez.1
992	uc057rfa.1
611	uc031ptc.1
611	uc057rfb.1
611	uc001ige.3
611	uc001igf.2
611	uc057rfc.1
611	uc057rfd.1
25706	uc010qag.1
25706	uc057rfe.1
15652	uc009xhq.4
15652	uc001igm.5
15652	uc057rff.1
15652	uc057rfg.1
15652	uc057rfh.1
15652	uc057rfi.1
15652	uc057rfj.1
49620	uc284mut.1
27227	uc057rfk.1
19599	uc057rfl.1
19599	uc057rfm.1
27987	uc001igo.3
27987	uc057rfn.1
27987	uc057rfo.1
24708	uc057rfp.1
46337	uc031vuz.1
33429	uc057rfq.1
25193	uc057rfr.1
26543	uc057rfs.1
26543	uc057rft.1
21356	uc057rfu.1
27820	uc021pmj.2
27666	uc057rfv.1
27666	uc057rfw.1
27666	uc057rfx.1
38574	uc057rfy.1
29026	uc057rfz.1
28123	uc057rga.1
28123	uc057rgb.1
39365	uc057rgc.1
27673	uc057rgd.1
42406	uc057rge.1
991	uc057rgf.1
991	uc001igp.4
991	uc057rgg.1
991	uc001igq.4
991	uc057rgh.1
991	uc057rgi.1
991	uc057rgj.1
991	uc057rgk.1
991	uc057rgl.1
991	uc057rgm.1
991	uc057rgn.1
991	uc057rgo.1
46612	uc057rgp.1
3459	uc057rgq.1
3459	uc057rgr.1
3459	uc001igt.3
3459	uc009xhv.3
3459	uc010qah.3
3459	uc057rgs.1
3459	uc057rgt.1
3459	uc057rgu.1
28977	uc057rgv.1
28977	uc057rgw.1
28977	uc001igv.3
3459	uc057rgx.1
3459	uc057rgy.1
3459	uc057rgz.1
28801	uc057rha.1
44627	uc057rhb.1
24740	uc057rhc.1
24987	uc057rhd.1
27328	uc057rhe.1
28767	uc057rhf.1
28767	uc057rhg.1
25898	uc057rhh.1
25366	uc057rhi.1
994	uc057rhj.1
994	uc001iha.4
994	uc010qaj.3
994	uc057rhk.1
994	uc057rhl.1
994	uc001ihb.3
994	uc057rhm.1
26244	uc057rhn.1
24454	uc057rho.1
43721	uc031vvi.1
24888	uc057rhp.1
28811	uc001ihc.1
27258	uc031vvk.2
27258	uc057rhq.1
27258	uc057rhr.1
23814	uc001ihd.1
23814	uc031vvm.2
26061	uc057rhs.1
20270	uc021pmk.1
26533	uc001ihf.5
26533	uc057rht.1
26533	uc057rhu.1
24159	uc001ihg.4
11525	uc057rhv.1
11525	uc057rhw.1
11525	uc031ptd.2
11525	uc057rhx.1
11525	uc001ihi.5
11525	uc057rhy.1
11525	uc057rhz.1
11525	uc057ria.1
11525	uc001ihk.5
11525	uc009xhw.5
11525	uc057rib.1
11525	uc057ric.1
11525	uc057rid.1
9365	uc057rie.1
29526	uc057rif.1
15977	uc009xhx.3
15977	uc001ihq.4
15977	uc057rig.1
15977	uc057rih.1
15977	uc057rii.1
15977	uc057rij.1
9365	uc057rik.1
9365	uc009xhy.4
9365	uc057ril.1
23766	uc057rim.1
9365	uc057rin.1
23766	uc057rio.1
9365	uc010qao.2
9365	uc057rip.1
29633	uc057riq.1
9365	uc057rir.1
9365	uc057ris.1
9365	uc057rit.1
9365	uc057riu.1
16497	uc057riv.1
16497	uc057riw.1
16497	uc057rix.1
16497	uc057riy.1
49871	uc021pml.3
16497	uc010qap.3
29631	uc057riz.1
16497	uc001ihu.4
16497	uc057rja.1
16497	uc057rjb.1
16497	uc057rjc.1
16497	uc057rjd.1
17226	uc057rje.1
17226	uc057rjf.1
17226	uc001ihw.2
26418	uc057rjg.1
23676	uc057rjh.1
48330	uc057rji.1
14265	uc001ihx.2
14263	uc001ihy.3
14263	uc001ihz.4
13441	uc001iia.5
13441	uc057rjj.1
13441	uc057rjk.1
13441	uc001iib.5
13441	uc057rjl.1
13441	uc057rjm.1
14245	uc001iic.3
19555	uc001iid.2
19555	uc057rjn.1
19555	uc057rjo.1
14244	uc001iie.2
34998	uc057rjp.1
30331	uc057rjq.1
26604	uc057rjr.1
25619	uc057rjs.1
29973	uc057rjt.1
16577	uc057rju.1
16577	uc001iig.3
16577	uc057rjv.1
16577	uc001iii.3
16577	uc057rjw.1
3466	uc001iij.3
3466	uc057rjx.1
3466	uc057rjy.1
3466	uc057rjz.1
3466	uc057rka.1
3466	uc057rkb.1
3466	uc057rkc.1
3466	uc057rkd.1
3466	uc057rke.1
24686	uc057rkf.1
24686	uc057rkg.1
3466	uc057rkh.1
3466	uc057rki.1
3466	uc057rkj.1
3466	uc057rkk.1
772	uc001iil.4
772	uc057rkl.1
772	uc057rkm.1
772	uc001iim.5
772	uc057rkn.1
772	uc057rko.1
772	uc057rkp.1
772	uc057rkq.1
772	uc057rkr.1
42262	uc057rks.1
6853	uc010qat.3
6853	uc009xif.4
6853	uc001iiq.4
6853	uc057rkt.1
6850	uc057rku.1
6850	uc001iis.5
6850	uc057rkv.1
6850	uc057rkw.1
6850	uc001iit.5
6850	uc057rkx.1
6850	uc057rky.1
6850	uc057rkz.1
6850	uc057rla.1
6850	uc057rlb.1
6850	uc057rlc.1
6850	uc057rld.1
6850	uc057rle.1
6850	uc057rlf.1
6850	uc057rlg.1
27130	uc057rlh.1
6850	uc057rli.1
6855	uc057rlj.1
27130	uc057rlk.1
27130	uc057rll.1
6855	uc057rlm.1
6855	uc057rln.1
6855	uc057rlo.1
6855	uc001iiv.4
6855	uc021pmo.2
6855	uc001iiw.4
6855	uc057rlp.1
6855	uc057rlq.1
6855	uc057rlr.1
6855	uc010qau.3
6855	uc057rls.1
6855	uc057rlt.1
6855	uc057rlu.1
6855	uc057rlv.1
6855	uc057rlw.1
6855	uc057rlx.1
6855	uc057rly.1
6855	uc057rlz.1
6855	uc057rma.1
6855	uc057rmb.1
6855	uc057rmc.1
6855	uc057rmd.1
6852	uc001iiz.3
6852	uc009xih.3
6852	uc057rme.1
32624	uc057rmf.1
6852	uc057rmg.1
25894	uc057rmh.1
6851	uc001ijb.4
6851	uc057rmi.1
6851	uc057rmj.1
6851	uc010qav.3
6851	uc057rmk.1
6851	uc057rml.1
6851	uc057rmm.1
6851	uc057rmn.1
6851	uc057rmo.1
6851	uc057rmp.1
6851	uc057rmq.1
6851	uc001ijc.4
12714	uc001ijd.4
12714	uc010qaw.3
18540	uc057rmr.1
38158	uc021pmq.1
21789	uc057rms.1
12714	uc057rmt.1
12714	uc057rmu.1
12714	uc057rmv.1
12714	uc057rmw.1
12714	uc057rmx.1
12714	uc057rmy.1
12714	uc057rmz.1
12714	uc057rna.1
12714	uc001ijf.4
12714	uc001ije.4
12714	uc057rnb.1
12714	uc057rnc.1
12714	uc057rnd.1
12714	uc057rne.1
12714	uc057rnf.1
29351	uc057rng.1
21969	uc021pms.2
21631	uc057rnh.1
941	uc057rni.1
941	uc001ijj.3
941	uc009xim.3
941	uc010qax.3
29198	uc001ijl.4
29198	uc021pmt.2
29198	uc057rnj.1
29198	uc057rnk.1
29198	uc057rnl.1
29198	uc057rnm.1
29198	uc057rnn.1
29198	uc057rno.1
29198	uc057rnp.1
29198	uc057rnq.1
29198	uc057rnr.1
29198	uc057rns.1
29198	uc057rnt.1
29198	uc057rnu.1
29198	uc057rnv.1
29198	uc057rnw.1
29198	uc057rnx.1
29198	uc057rny.1
29198	uc057rnz.1
29198	uc057roa.1
24425	uc057rob.1
49102	uc057roc.1
23580	uc057rod.1
48856	uc031vwd.2
29314	uc001ijm.3
27705	uc057roe.1
23501	uc057rof.1
17348	uc009xio.2
17348	uc001ijn.2
17348	uc001ijo.2
17348	uc057rog.1
47066	uc057roh.1
27056	uc057roi.1
20532	uc057roj.1
26074	uc057rok.1
5333	uc031vwl.2
5333	uc031vwk.2
5333	uc057rol.1
5333	uc057rom.1
5333	uc057ron.1
5333	uc001ijr.2
5333	uc057roo.1
5333	uc057rop.1
5333	uc057roq.1
9369	uc001ijs.4
9369	uc057ror.1
9369	uc057ros.1
9369	uc057rot.1
9369	uc057rou.1
9369	uc057rov.1
9369	uc057row.1
9370	uc001ijt.4
9370	uc057rox.1
9370	uc057roy.1
9370	uc057roz.1
9370	uc057rpa.1
11537	uc001iju.4
11537	uc057rpb.1
11537	uc057rpc.1
11537	uc057rpd.1
11537	uc001ijv.4
11537	uc057rpe.1
11537	uc057rpf.1
11537	uc057rpg.1
11537	uc057rph.1
11537	uc057rpi.1
11539	uc010qbd.4
16854	uc001ijx.1
16854	uc010qbf.3
16854	uc010qbg.3
27075	uc057rpj.1
30594	uc031vwn.2
30594	uc001ijy.1
3402	uc057rpk.1
3402	uc001ijz.4
3402	uc001ika.4
3402	uc057rpl.1
26897	uc057rpm.1
26897	uc001ikb.4
24789	uc057rpn.1
24841	uc057rpo.1
21544	uc057rpp.1
27901	uc057rpq.1
23590	uc057rpr.1
26028	uc031vwv.2
25493	uc057rps.1
23970	uc001ikd.1
18208	uc057rpt.1
27729	uc057rpu.1
47582	uc057rpv.1
41425	uc284muu.1
41425	uc057rpw.1
24200	uc057rpx.1
24200	uc057rpy.1
24200	uc057rpz.1
24200	uc001ikf.1
24200	uc284muv.1
25719	uc057rqa.1
25719	uc057rqb.1
25719	uc057rqc.1
25719	uc284muw.1
25719	uc057rqd.1
25719	uc009xiu.4
25719	uc057rqe.1
25719	uc284mux.1
25719	uc284muy.1
25719	uc284muz.1
25719	uc057rqf.1
25719	uc057rqg.1
25719	uc057rqh.1
25719	uc057rqi.1
25719	uc057rqj.1
25719	uc057rqk.1
25719	uc057rql.1
25719	uc057rqm.1
25719	uc057rqn.1
25719	uc057rqo.1
26610	uc057rqp.1
646	uc031vxc.3
646	uc284mva.1
646	uc284mvb.1
646	uc284mvc.1
25228	uc057rqq.1
646	uc284mvd.1
646	uc031vxd.2
646	uc284mve.1
646	uc284mvf.1
25707	uc057rqr.1
29210	uc057rqs.2
29210	uc284mvg.1
29210	uc057rqt.1
29210	uc284mvh.1
646	uc057rqu.1
646	uc031vxf.2
646	uc031vxe.2
646	uc057rqv.1
646	uc057rqw.1
646	uc057rqx.1
26144	uc057rqy.1
14791	uc057rqz.1
48014	uc057rra.1
9032	uc001ikt.4
9032	uc001iks.1
9032	uc057rrb.1
9032	uc057rrc.1
9032	uc057rrd.1
9032	uc001iku.4
41641	uc057rre.1
41590	uc057rrf.1
6854	uc001ikw.5
6854	uc057rrg.1
6854	uc057rrh.1
6854	uc057rri.1
6854	uc057rrj.1
9031	uc057rrk.1
9031	uc057rrl.1
9031	uc001ikx.3
9031	uc057rrm.1
24355	uc001iky.3
24355	uc057rrn.1
9031	uc057rro.1
9340	uc001ila.3
9340	uc001ilb.4
9340	uc001ilc.4
32649	uc057rrp.1
42902	uc057rrq.1
9340	uc057rrr.1
14704	uc001ild.6
14704	uc057rrs.1
14704	uc057rrt.1
14704	uc057rru.1
14704	uc057rrv.1
42122	uc057rrw.1
14704	uc057rrx.1
940	uc057rry.1
940	uc010qbq.1
940	uc057rrz.1
940	uc057rsa.1
940	uc001ile.3
940	uc001ilf.5
940	uc001ilg.5
940	uc057rsb.1
940	uc057rsc.1
940	uc057rsd.1
39486	uc031vxh.1
940	uc057rse.1
940	uc057rsf.1
940	uc057rsg.1
940	uc057rsh.1
11532	uc001ilj.4
11532	uc057rsi.1
11532	uc057rsj.1
11532	uc057rsk.1
11532	uc057rsl.1
11532	uc057rsm.1
11532	uc057rsn.1
11532	uc057rso.1
11532	uc057rsp.1
9341	uc057rsq.1
9341	uc001ill.4
9341	uc057rsr.1
9341	uc057rss.1
9341	uc057rst.1
9341	uc057rsu.1
9341	uc057rsv.1
9341	uc057rsw.1
25347	uc057rsx.1
25347	uc057rsy.1
9341	uc057rsz.1
38435	uc057rta.1
15047	uc001ilp.5
15047	uc057rtb.1
15047	uc001iln.4
33015	uc057rtc.1
32779	uc057rtd.1
38126	uc021pmz.1
22406	uc031vxn.1
15047	uc057rte.1
9343	uc001ilq.2
9343	uc001ilr.4
21543	uc021pnb.1
5332	uc057rtf.1
5332	uc057rtg.1
5332	uc057rth.1
5332	uc057rti.1
5332	uc001ilx.2
5332	uc057rtj.1
5332	uc001ilw.2
5332	uc001ily.2
5332	uc001ilv.2
5332	uc057rtk.1
5332	uc057rtl.1
5332	uc057rtm.1
920	uc001imb.3
920	uc057rtn.1
920	uc001ima.4
920	uc057rto.1
920	uc057rtp.1
920	uc057rtq.1
920	uc057rtr.1
41873	uc031vxo.1
11535	uc001imd.4
11535	uc057rts.1
3405	uc001ime.4
3405	uc001imf.4
3405	uc057rtt.1
3405	uc057rtu.1
3405	uc057rtv.1
3405	uc057rtw.1
3405	uc057rtx.1
1688	uc001imk.4
1688	uc010qbt.3
1688	uc021pnc.2
1688	uc057rty.1
1688	uc057rtz.1
1688	uc057rua.1
27309	uc057rub.1
11536	uc001iml.3
11536	uc001imm.3
11536	uc057ruc.1
11536	uc001imo.5
11536	uc057rud.1
11536	uc057rue.1
11536	uc057ruf.1
11536	uc057rug.1
11536	uc057ruh.1
18964	uc057rui.1
24923	uc057ruj.1
11538	uc001imp.4
11538	uc057ruk.1
11538	uc057rul.1
49546	uc057rum.1
49546	uc057run.1
49546	uc057ruo.1
29764	uc057rup.1
29764	uc057ruq.1
29764	uc057rur.1
29764	uc057rus.1
29764	uc057rut.1
29764	uc057ruu.1
29764	uc057ruv.1
29764	uc057ruw.1
29764	uc057rux.1
29764	uc057ruy.1
29764	uc057ruz.1
29764	uc057rva.1
29764	uc057rvc.1
29764	uc057rvd.1
29764	uc001imr.2
29764	uc057rve.1
29764	uc057rvf.1
29764	uc057rvg.1
9345	uc057rvh.1
9345	uc001ims.4
29764	uc057rvi.1
29764	uc057rvj.1
29764	uc057rvk.1
29764	uc057rvl.1
29764	uc057rvm.1
29764	uc057rvn.1
9345	uc057rvo.1
9345	uc057rvp.2
29764	uc057rvq.1
29764	uc057rvr.1
29764	uc057rvs.1
29764	uc057rvt.1
29764	uc057rvu.1
29764	uc057rvv.1
29764	uc057rvw.1
29764	uc057rvx.1
29764	uc057rvy.1
29764	uc057rvz.1
29764	uc057rwa.1
29764	uc057rwb.1
29764	uc057rwc.1
29764	uc057rwd.1
29764	uc057rwe.1
29764	uc057rwf.1
29764	uc057rwg.1
29764	uc057rwh.1
29764	uc057rwi.1
29764	uc057rwj.1
29764	uc057rwk.1
29764	uc057rwl.1
29764	uc057rwm.1
29764	uc057rwn.1
29764	uc057rwo.1
29764	uc057rwp.1
29764	uc057rwq.1
29764	uc057rwr.1
29764	uc057rws.1
29764	uc057rwt.1
29764	uc057rwu.1
29764	uc057rwv.1
9345	uc057rww.1
9345	uc284mvi.1
42671	uc057rwx.1
9345	uc284mvj.1
9345	uc057rwz.1
9345	uc001imu.3
9345	uc057rxa.2
22913	uc057rxb.1
24102	uc057rxc.1
17565	uc057rxd.1
27633	uc057rxe.1
25930	uc057rxf.1
28167	uc057rxg.1
9345	uc057rxh.1
9345	uc057rxi.1
39918	uc031vxu.1
46361	uc057rxj.1
22433	uc021pne.1
944	uc001imx.3
944	uc031vxw.2
944	uc001ina.3
944	uc001imz.3
944	uc001imy.3
944	uc057rxk.1
944	uc031vxx.2
944	uc009xjg.3
944	uc057rxl.1
944	uc031vxy.2
944	uc057rxm.1
944	uc057rxn.1
944	uc057rxo.1
944	uc057rxp.1
944	uc031vxz.2
944	uc057rxq.1
944	uc057rxr.1
944	uc057rxs.1
944	uc057rxt.1
944	uc057rxu.1
944	uc057rxv.1
944	uc057rxw.1
944	uc057rxx.1
944	uc057rxy.1
944	uc057rxz.1
944	uc057rya.1
944	uc057ryb.1
944	uc057ryc.1
944	uc057ryd.1
28609	uc057rye.1
18633	uc057ryf.1
15551	uc001inc.2
15551	uc057ryg.1
15551	uc057ryh.1
15551	uc057ryi.1
15551	uc001inb.3
16029	uc001inf.5
16029	uc057ryj.1
16029	uc001ine.5
16029	uc057ryk.1
16029	uc057ryl.1
16029	uc057rym.1
42316	uc057ryn.1
9470	uc057ryo.1
9470	uc057ryp.1
9470	uc001ing.4
9470	uc021png.2
9470	uc001inj.4
9470	uc057ryq.1
9470	uc057ryr.1
9470	uc057rys.1
9471	uc010qbx.4
9471	uc001ino.5
9471	uc001inr.5
9471	uc009xji.5
9471	uc001inp.5
9471	uc001inq.5
9471	uc001inn.5
9471	uc001inm.5
9471	uc001inl.5
9471	uc001ink.5
9471	uc057ryt.1
9471	uc057ryu.1
9471	uc057ryv.1
9471	uc057ryw.1
9471	uc057ryx.1
9471	uc057ryy.1
17020	uc009xjk.1
17020	uc057ryz.1
17020	uc057rza.1
17020	uc057rzb.1
17020	uc057rzc.1
9472	uc057rzd.1
9472	uc057rze.1
9472	uc057rzf.1
9472	uc001inu.2
9472	uc057rzg.1
9472	uc001int.3
9472	uc057rzh.1
9472	uc057rzi.1
13858	uc001inv.4
13858	uc057rzj.1
13856	uc001inw.4
9473	uc009xjm.5
9473	uc031pth.2
9473	uc057rzk.1
9473	uc057rzl.1
9473	uc001inx.6
9473	uc001iny.6
9473	uc057rzm.1
9474	uc057rzn.1
9474	uc057rzo.1
9474	uc001inz.2
9474	uc001ioa.2
9474	uc057rzp.1
9036	uc001iob.4
9036	uc057rzq.1
27112	uc057rzr.1
9036	uc057rzs.1
1397	uc001ioc.2
1397	uc057rzt.1
1397	uc057rzu.1
9037	uc057rzv.1
9037	uc057rzw.1
9037	uc001iod.2
9037	uc057rzx.1
9037	uc057rzy.1
9037	uc057rzz.1
33092	uc057saa.1
18379	uc057sab.1
24498	uc057sac.1
24498	uc057sad.1
11625	uc001ioi.3
11625	uc031pti.1
11625	uc001ioh.3
23324	uc057sae.1
11625	uc057saf.1
11625	uc057sag.1
11626	uc001ioj.1
11626	uc057sah.1
9040	uc001iok.4
9040	uc001iol.4
9040	uc001iom.4
9040	uc057sai.1
9040	uc057saj.1
24140	uc057sak.1
43868	uc057sal.1
3413	uc001ioo.4
3413	uc057sam.1
3413	uc057san.1
3413	uc057sao.1
42498	uc057sap.1
3414	uc057saq.1
3414	uc001iop.4
3414	uc057sar.1
3414	uc057sas.1
3414	uc010qcd.3
3414	uc021pno.2
3414	uc057sat.1
3414	uc057sau.1
3414	uc057sav.1
3414	uc057saw.1
3414	uc057sax.1
3414	uc057say.1
25673	uc031vyl.1
25673	uc001iot.3
450	uc057saz.1
450	uc001iou.3
450	uc057sba.1
450	uc057sbb.1
450	uc057sbc.1
450	uc057sbd.1
450	uc057sbe.1
450	uc057sbf.1
450	uc057sbg.1
450	uc057sbh.1
27986	uc057sbi.1
9041	uc057sbj.1
9041	uc001ipd.4
19404	uc001ipe.3
19404	uc001ipf.2
19404	uc057sbk.1
32534	uc021pnp.1
19404	uc057sbl.1
11628	uc001ipg.4
11628	uc057sbm.1
11628	uc057sbn.1
11628	uc057sbo.1
11628	uc284mvk.1
11628	uc001ipi.4
36833	uc031vyq.2
7270	uc001ipj.3
7270	uc057sbp.1
7270	uc057sbq.1
7270	uc057sbr.1
7270	uc057sbs.1
25697	uc057sbt.1
9039	uc009xjx.5
36686	uc031ptj.2
49101	uc057sbu.1
20827	uc010qch.1
28257	uc057sbv.1
9038	uc001ipo.2
9038	uc010qck.1
9038	uc001ipn.3
9038	uc001ipp.3
24478	uc001ipq.1
24478	uc057sbw.1
11627	uc001ipr.3
11627	uc001ips.3
11627	uc009xjz.2
11627	uc057sbx.1
11627	uc057sby.1
11627	uc001ipu.4
11627	uc001ipv.4
28005	uc057sbz.1
28005	uc057sca.1
28005	uc057scb.1
28005	uc057scc.1
28005	uc057scd.1
11627	uc057sce.1
11627	uc057scf.1
11627	uc001ipx.3
11627	uc001ipw.3
11627	uc057scg.1
11627	uc001ipy.3
11627	uc057sch.1
11627	uc057sci.1
11627	uc001iqa.3
29914	uc001iqb.5
24253	uc057scj.1
29914	uc057sck.1
30069	uc010qcp.2
30069	uc057scl.1
30069	uc057scm.1
30069	uc057scn.1
30069	uc057sco.1
30069	uc057scp.1
30069	uc057scq.1
30069	uc057scr.1
11629	uc001iqd.2
27704	uc057scs.1
19392	uc031vyw.1
19392	uc010qcq.3
25139	uc057sct.1
19392	uc057scu.1
19392	uc057scv.1
19392	uc057scw.1
18069	uc057scx.1
32688	uc057scy.1
19392	uc057scz.1
27591	uc001iqf.4
27591	uc057sda.1
27591	uc057sdb.1
19392	uc057sdc.1
21317	uc057sdd.1
33304	uc021pns.1
5041	uc001iqh.3
5041	uc001iqg.3
5041	uc057sde.1
29308	uc057sdf.1
39300	uc021pnt.1
1406	uc001iqi.4
1406	uc001iqk.4
1406	uc057sdg.1
1406	uc057sdh.1
1406	uc057sdi.2
1406	uc057sdj.2
1406	uc057sdk.2
1406	uc057sdl.1
1406	uc057sdm.1
1406	uc057sdn.2
1406	uc057sdo.1
19372	uc021pnv.1
19372	uc001iqm.3
1406	uc057sdp.1
1406	uc057sdq.1
26792	uc031ptk.3
26792	uc031ptl.3
20381	uc031vzi.1
26069	uc057sdr.1
42745	uc057sds.1
17486	uc031vzl.2
19371	uc001iqn.5
22844	uc021pnw.1
14605	uc009xkd.4
14605	uc057sdt.1
14605	uc284mvl.1
14605	uc057sdu.1
1420	uc284mvm.1
1420	uc001iqq.3
1420	uc001iqs.4
1420	uc001iqt.4
1420	uc001iqr.3
1420	uc057sdv.1
1420	uc057sdw.1
1420	uc057sdx.1
1420	uc021pny.2
1420	uc057sdy.1
1420	uc057sdz.1
1420	uc009xkf.2
1420	uc009xke.2
1420	uc001iqx.2
20451	uc057sea.1
1420	uc057seb.1
18447	uc057sec.1
1420	uc057sed.1
1420	uc057see.1
7274	uc001irc.4
7274	uc057sef.1
33158	uc057seg.1
47624	uc057seh.1
7274	uc057sei.1
7274	uc057sej.1
7274	uc057sek.1
18433	uc057sel.1
23508	uc021pob.2
36623	uc057sem.1
47630	uc021pod.4
37466	uc057sen.1
9033	uc001irf.4
9033	uc057seo.1
41291	uc057sep.1
9033	uc057seq.1
9033	uc057ser.1
41291	uc009xkg.4
9033	uc057ses.1
9033	uc057set.1
9033	uc057seu.1
9033	uc057sev.1
9033	uc057sew.1
41291	uc057sex.1
41291	uc057sey.1
9033	uc057sez.1
9033	uc057sfa.1
41291	uc057sfb.1
9033	uc057sfc.1
9033	uc057sfd.1
9033	uc057sfe.1
9033	uc057sff.1
41291	uc057sfg.1
12204	uc001irh.4
12204	uc057sfh.1
12204	uc057sfi.1
12204	uc057sfj.1
12204	uc057sfk.1
12204	uc057sfl.1
12204	uc057sfm.1
12204	uc057sfn.1
12204	uc057sfo.1
12204	uc057sfp.1
42129	uc057sfq.1
41830	uc057sfr.1
42039	uc057sfs.1
1377	uc009xkh.4
1377	uc001iri.4
1377	uc057sft.1
1377	uc057sfu.1
1377	uc001irj.4
1377	uc057sfv.1
1377	uc057sfw.1
27383	uc057sfx.1
1377	uc057sfy.1
1377	uc057sfz.1
9273	uc001irl.5
9273	uc010qcu.3
9273	uc057sga.1
9273	uc057sgb.1
9273	uc057sgc.1
9273	uc057sgd.1
9273	uc057sge.1
9273	uc057sgf.1
47794	uc057sgg.1
20056	uc057sgh.1
11469	uc001irm.6
11469	uc010qcw.3
11469	uc010qcv.4
11469	uc031vzq.2
11469	uc057sgi.1
11469	uc057sgj.1
11469	uc057sgk.1
11469	uc057sgl.1
11469	uc057sgm.1
11469	uc057sgn.1
11469	uc001irn.2
23316	uc057sgo.1
11469	uc057sgp.1
11469	uc057sgq.1
22332	uc057sgr.1
9034	uc001iro.4
9034	uc057sgs.1
9034	uc057sgt.1
32729	uc021poh.1
12197	uc001irp.4
19322	uc031vzs.2
14376	uc057sgu.1
14376	uc010qcx.3
23748	uc057sgv.1
38775	uc031vzt.1
11470	uc001irr.3
5039	uc001irs.5
5039	uc057sgw.1
44715	uc057sgx.1
5039	uc057sgy.1
5039	uc010qcy.3
5039	uc057sgz.1
5039	uc010qcz.3
5039	uc001iru.6
5039	uc284mvn.1
5039	uc001irv.2
45923	uc057sha.1
20821	uc021poj.1
5039	uc001irw.5
5039	uc001irz.5
5039	uc001irx.5
5039	uc001iry.5
47109	uc057shb.1
5039	uc057shc.1
5039	uc284mvo.1
5039	uc057shd.1
3444	uc001isb.2
3444	uc057she.1
3444	uc057shf.1
3444	uc057shg.1
3444	uc057shh.1
3444	uc057shi.1
3444	uc057shj.1
3444	uc057shk.1
3444	uc010qdc.2
3444	uc057shl.1
3444	uc057shm.1
3444	uc057shn.1
3444	uc057sho.1
3444	uc057shp.1
3444	uc057shq.1
17620	uc057shr.1
3444	uc057shs.1
3444	uc057sht.1
2079	uc001ise.3
2079	uc010qdd.3
2079	uc057shu.1
29916	uc021pok.1
42471	uc057shv.1
9288	uc001isg.2
9288	uc031ptm.2
9288	uc001ish.3
9288	uc057shw.1
9288	uc057shx.1
15686	uc001isi.6
15686	uc057shy.1
39747	uc057shz.1
26578	uc057sia.1
27459	uc010qde.2
9289	uc001isj.4
23062	uc057sib.1
9289	uc057sic.1
9289	uc057sid.1
48594	uc001isl.1
48594	uc057sie.1
48594	uc031wad.2
48594	uc031wac.2
23266	uc057sif.1
32467	uc057sig.1
24560	uc057sih.1
2035	uc001isn.3
2035	uc001ism.3
2035	uc009xkq.2
2035	uc057sii.1
43039	uc057sij.1
2035	uc057sik.1
2035	uc057sil.1
7271	uc001isp.3
7271	uc001isq.3
7271	uc009xkr.5
7271	uc057sim.1
1380	uc001iss.4
1380	uc001isr.4
17704	uc057sin.1
1380	uc057sio.1
28768	uc057sip.1
27311	uc001ist.4
27726	uc057siq.1
26818	uc057sir.1
26818	uc057sis.1
26818	uc057sit.1
26818	uc057siu.1
25201	uc057siv.1
47267	uc057siw.1
9035	uc001isv.4
9035	uc057six.1
28339	uc057siy.1
9035	uc057siz.1
9035	uc057sja.1
7272	uc001itd.4
7272	uc001itc.4
7272	uc001isx.4
7272	uc001isz.4
7272	uc057sjb.1
7272	uc001ite.4
7272	uc001ita.4
7272	uc001itb.3
7272	uc010qdj.2
7272	uc010qdi.2
7272	uc010qdk.2
7272	uc001isy.4
7272	uc057sjc.1
23270	uc057sjd.1
19870	uc057sje.1
26914	uc057sjf.1
26914	uc057sjg.1
26914	uc001itf.2
28807	uc057sjh.1
3449	uc057sji.1
3449	uc001itg.3
3449	uc009xku.2
3449	uc057sjj.1
3449	uc057sjk.1
3449	uc057sjl.1
17757	uc057sjm.1
7273	uc010qdl.3
7273	uc001iti.4
7273	uc001itj.4
7273	uc057sjn.1
7273	uc057sjo.1
7273	uc057sjp.1
7273	uc057sjq.1
7273	uc057sjr.1
7273	uc001itk.3
5038	uc001itl.3
5038	uc001itm.4
5038	uc009xkw.3
5038	uc057sjs.1
33162	uc057sjt.1
3450	uc010qdp.3
3450	uc010qdm.4
3450	uc001itp.4
3450	uc001ito.4
3450	uc057sju.1
3450	uc057sjv.1
3450	uc057sjw.1
3450	uc057sjx.1
32561	uc057sjy.1
38122	uc057sjz.1
37716	uc057ska.1
17990	uc057skb.1
20279	uc057skc.1
36594	uc057skd.1
14835	uc001itu.3
14835	uc057ske.1
2077	uc010qdr.3
2077	uc031ptn.1
2077	uc001itv.5
2077	uc057skf.1
2077	uc057skg.1
2077	uc001itw.5
2077	uc057skh.1
2077	uc057ski.1
2077	uc057skj.1
9215	uc001ity.5
9215	uc001itx.5
9215	uc057skk.1
9215	uc057skl.1
26213	uc057skm.1
26213	uc057skn.1
32540	uc057sko.1
12398	uc057skp.1
12398	uc001itz.3
12398	uc057skq.1
12398	uc057skr.1
12398	uc057sks.1
12398	uc057skt.1
27389	uc057sku.1
9216	uc057skv.1
9216	uc001iub.2
9216	uc057skw.1
9216	uc001iua.2
9216	uc057skx.1
9216	uc057sky.1
9216	uc057skz.1
9216	uc057sla.1
43896	uc031wap.1
49907	uc284mvp.1
22980	uc057slb.1
23120	uc057slc.1
28872	uc057sld.1
23136	uc057sle.1
34277	uc001iuc.4
34277	uc021pon.2
2036	uc001iud.3
2036	uc057slf.1
2036	uc057slg.1
2036	uc057slh.1
2036	uc057sli.1
2036	uc001iug.4
2036	uc001iuf.4
2036	uc057slj.1
2036	uc057slk.1
2036	uc057sll.1
2036	uc057slm.1
2036	uc057sln.1
2036	uc057slo.1
2036	uc057slp.1
2036	uc057slq.1
2036	uc057slr.1
2036	uc057sls.1
2036	uc057slt.1
2036	uc057slu.1
2036	uc057slv.1
2036	uc057slw.1
32986	uc057slx.1
20552	uc057sly.1
2033	uc001iuj.2
2033	uc057slz.1
28693	uc057sma.1
18268	uc057smb.1
28333	uc001iuk.3
28333	uc021pop.2
27069	uc057smc.1
28333	uc057smd.1
27069	uc057sme.1
28333	uc021poo.2
27069	uc057smf.1
27069	uc057smg.1
19247	uc031wat.2
19247	uc057smh.2
17562	uc057smi.1
5040	uc001iul.4
5040	uc057smj.1
23895	uc057smk.1
23895	uc001iuq.4
23895	uc057sml.1
23895	uc057smm.1
23895	uc001iup.4
23895	uc001iun.3
23895	uc057smn.1
23895	uc057smo.1
23895	uc057smp.1
23895	uc001ium.3
23895	uc057smq.1
23895	uc057smr.1
16857	uc001iuu.2
16857	uc031ptq.2
16857	uc001iut.2
16857	uc284mvq.1
16857	uc057sms.1
16857	uc057smt.1
16857	uc057smu.1
16857	uc057smv.1
16857	uc057smw.1
20633	uc021por.1
16857	uc057smx.1
21494	uc057smy.1
22079	uc021pos.1
16857	uc057smz.1
16857	uc057sna.1
16857	uc057snb.1
22853	uc057snc.1
11573	uc001iux.4
11573	uc057snd.1
11573	uc057sne.1
18226	uc057snf.1
36511	uc057sng.1
3456	uc001iva.5
3456	uc057snh.1
3456	uc057sni.1
3456	uc057snj.1
3456	uc031ptr.2
22203	uc021pot.2
29756	uc057snk.1
44964	uc031wbk.1
3461	uc001ivi.3
3461	uc009xlf.2
3461	uc057snl.1
3461	uc057snm.1
3461	uc057snn.1
3461	uc001ivj.2
3461	uc057sno.1
25564	uc057snp.1
29788	uc057snq.1
26132	uc057snr.1
9290	uc001ivk.4
26403	uc057sns.1
26301	uc057snt.1
15170	uc057snu.1
42355	uc057snv.1
15170	uc057snw.1
15170	uc057snx.1
15170	uc010qeb.3
15170	uc010qea.3
15170	uc010qdz.3
15170	uc010qdy.3
15170	uc001ivn.4
15170	uc001ivo.5
38123	uc057sny.1
42050	uc057snz.1
28832	uc057soa.1
33048	uc021pou.1
28832	uc057sob.1
28832	uc057soc.1
28832	uc021pov.1
28832	uc010qed.3
28832	uc057sod.1
28832	uc057soe.1
28832	uc057sof.1
28832	uc057sog.1
9044	uc057soh.1
9044	uc057soi.1
9044	uc057soj.1
9044	uc057sok.1
9044	uc001ivs.5
9044	uc001ivu.5
9044	uc057sol.1
9044	uc001ivv.5
9044	uc057som.1
9044	uc057son.1
9044	uc057soo.1
9044	uc010qeh.3
9044	uc057sop.1
9044	uc057soq.1
9044	uc057sor.1
9044	uc009xll.3
9044	uc009xlm.2
9044	uc009xlp.4
9044	uc057sos.1
9044	uc009xln.2
9044	uc057sot.1
9044	uc057sou.1
9044	uc057sov.1
9044	uc057sow.1
9044	uc057sox.1
23605	uc057soy.1
23357	uc057soz.1
29140	uc057spa.1
22999	uc057spb.1
11471	uc009xls.4
11471	uc001iwb.3
11471	uc001ivy.3
11471	uc001iwc.3
11471	uc057spc.1
11471	uc001ivw.3
11471	uc057spd.1
11471	uc001ivz.3
11471	uc057spe.1
11471	uc057spf.1
29783	uc057spg.1
12755	uc001iwe.5
12755	uc057sph.1
19912	uc021pox.1
33051	uc057spi.1
24957	uc057spj.1
24957	uc057spk.1
5042	uc001iwh.3
5042	uc001iwi.5
5042	uc001iwg.3
5042	uc057spl.1
5042	uc057spm.1
5042	uc057spn.1
24779	uc057spo.1
5042	uc057spp.1
5042	uc031wbr.1
5042	uc031wbs.2
27526	uc057spq.1
22944	uc057spr.1
25765	uc031wbt.2
5042	uc057sps.1
18042	uc057spt.1
22143	uc057spu.1
22143	uc001iwk.5
22143	uc001iwj.5
22143	uc057spv.1
22143	uc057spw.1
22143	uc057spx.1
22143	uc009xlx.2
22143	uc057spy.1
22143	uc057spz.1
22143	uc057sqa.1
22143	uc057sqb.1
47291	uc057sqc.1
9217	uc001iwn.5
9217	uc001iwm.2
9217	uc001iwl.2
9217	uc057sqd.1
9217	uc057sqe.1
42431	uc057sqf.1
9218	uc001iwr.5
9218	uc001iws.5
9218	uc001iwt.5
9218	uc057sqg.1
9218	uc057sqh.1
9218	uc057sqi.1
9218	uc057sqj.1
9218	uc057sqk.1
9218	uc057sql.1
9218	uc057sqm.1
9218	uc057sqn.1
9218	uc057sqo.1
9218	uc057sqp.1
9218	uc057sqq.1
9218	uc057sqr.1
9218	uc057sqs.1
9218	uc057sqt.1
9218	uc057squ.1
9218	uc057sqv.1
25892	uc057sqw.1
25892	uc057sqx.1
39261	uc057sqy.1
27354	uc057sqz.1
38121	uc057sra.1
2078	uc001iww.5
2078	uc057srb.1
2078	uc001iwx.5
2078	uc001iwv.5
2078	uc057src.1
2078	uc057srd.1
2078	uc057sre.1
2078	uc057srf.1
2078	uc001ixa.3
2078	uc001iwz.3
2078	uc001ixb.4
2078	uc057srg.1
29310	uc057srh.1
2078	uc001ixc.1
2078	uc057sri.1
30838	uc021poy.2
42416	uc057srj.1
24601	uc057srk.1
19025	uc057srl.1
37472	uc001ixd.4
23453	uc057srm.1
9042	uc010qep.2
9042	uc010qem.2
9042	uc010qel.3
9042	uc010qen.3
9042	uc010qek.3
9042	uc010qej.3
9042	uc057srn.1
9042	uc010qeq.3
17476	uc057sro.1
9042	uc057srp.1
9042	uc001ixq.3
9042	uc001ixr.2
9042	uc001ixo.3
9042	uc057srq.1
9042	uc057srr.1
24591	uc031wcl.2
23280	uc057srs.1
23215	uc057srt.1
49910	uc284mvr.1
49910	uc284mvs.1
3472	uc057sru.1
3472	uc057srv.1
3472	uc001ixv.4
3472	uc001ixw.3
3472	uc057srw.1
3472	uc021ppa.2
3472	uc057srx.1
3472	uc010qer.3
3472	uc057sry.1
3472	uc057srz.1
39848	uc031wcn.1
26228	uc057ssa.1
26228	uc057ssb.1
26228	uc057ssc.1
2037	uc001ixy.4
2037	uc057ssd.1
2037	uc057sse.1
2037	uc057ssf.1
2037	uc057ssg.1
2037	uc001ixx.4
2037	uc057ssh.1
2037	uc057ssi.1
2037	uc057ssj.1
2037	uc057ssk.1
2037	uc057ssl.1
2037	uc057ssm.1
2037	uc057ssn.1
2037	uc001ixz.4
2037	uc057sso.1
2037	uc001iya.4
2037	uc057ssp.1
2037	uc057ssq.1
2037	uc001iyc.4
2037	uc001iyb.4
2037	uc057ssr.1
33473	uc057sss.1
2037	uc001iyd.4
2037	uc001iye.4
2037	uc057sst.1
2037	uc057ssu.1
2037	uc057ssv.1
2037	uc057ssw.1
2037	uc001iyf.4
2037	uc057ssx.1
2037	uc031pty.2
2037	uc057ssy.1
2037	uc057ssz.1
2037	uc031pua.2
2037	uc001iyh.4
2037	uc057sta.1
2037	uc057stb.1
2037	uc057stc.1
2037	uc057std.1
2037	uc001iyl.4
2037	uc001iym.4
2037	uc001iyn.4
2037	uc001iyo.4
2037	uc001iyp.4
2037	uc001iyr.4
2037	uc031pud.2
2037	uc001iyt.4
2037	uc001iyq.4
2037	uc057ste.1
41331	uc057stf.1
27286	uc057stg.1
33486	uc057sth.1
3473	uc057sti.1
3473	uc001iyu.6
3473	uc057stj.1
17864	uc057stk.1
41637	uc057stl.1
41637	uc057stm.1
3473	uc001iyw.6
3473	uc001iyx.6
3473	uc009xmb.5
3473	uc057stn.1
3473	uc057sto.1
3473	uc057stp.1
3473	uc057stq.1
14048	uc001iyy.1
42586	uc057str.1
14047	uc001iyz.2
38913	uc057sts.1
48528	uc031wcr.1
24979	uc057stt.1
25036	uc057stu.1
28816	uc057stv.1
28816	uc057stw.1
43440	uc057stx.1
20388	uc057sty.1
29278	uc057stz.1
9043	uc001iza.2
9043	uc057sua.1
9043	uc057sub.1
9043	uc057suc.1
20020	uc057sud.1
9043	uc057sue.1
27965	uc057suf.1
30853	uc057sug.1
33148	uc057suh.1
28273	uc031wcz.2
28273	uc057sui.1
28273	uc057suj.1
35107	uc021ppd.2
24661	uc057suk.1
17096	uc031pue.1
36589	uc057sul.1
17096	uc057sum.1
17096	uc001izd.3
17096	uc031pug.1
17096	uc010qeu.2
17096	uc057sun.1
17096	uc001izc.5
40229	uc057suo.1
17096	uc057sup.1
17096	uc057suq.1
28620	uc057sur.1
13713	uc001ize.2
13713	uc057sus.1
13713	uc057sut.1
24619	uc057suu.1
20054	uc057suv.1
16416	uc031puo.2
16416	uc031pun.2
16416	uc010qev.3
16416	uc001izg.4
16416	uc001izh.4
16416	uc001izi.2
16416	uc057suw.1
16416	uc057sux.1
32791	uc057suy.1
1302	uc057suz.1
1302	uc001izk.4
1302	uc001izl.4
1302	uc057sva.1
1302	uc057svb.1
42394	uc057svc.1
42422	uc057svd.1
23962	uc057sve.1
23962	uc001izn.4
24487	uc057svf.1
22948	uc057svg.1
19017	uc057svh.1
19017	uc057svi.1
15696	uc001izy.4
15696	uc001izz.3
16683	uc057svj.1
16683	uc001jae.2
16683	uc057svk.1
16683	uc057svl.1
16683	uc001jaf.1
32522	uc057svm.1
16683	uc057svn.1
16683	uc057svo.1
16683	uc057svp.1
27405	uc057svq.1
27946	uc057svr.1
36445	uc057svs.1
11571	uc001jaj.4
32997	uc057svt.1
27976	uc057svu.1
25882	uc057svv.1
38269	uc031pup.1
11569	uc001jal.4
11569	uc057svw.1
11569	uc057svx.1
11569	uc001jak.2
11569	uc057svy.1
42412	uc057svz.1
12550	uc001jan.5
17369	uc001jao.3
17369	uc001jap.3
17369	uc057swa.1
17369	uc057swb.1
17369	uc057swc.1
23771	uc057swd.1
22511	uc057swe.1
9219	uc001jaq.2
9219	uc057swf.1
9219	uc057swg.1
9219	uc057swh.1
12548	uc009xmh.1
12548	uc001jar.2
12548	uc001jas.3
12548	uc001jat.3
12548	uc001jav.3
12548	uc057swi.1
12548	uc057swj.1
22458	uc057swk.1
26239	uc057swl.1
30670	uc057swm.1
30670	uc057swn.1
30670	uc010qfb.2
30670	uc057swo.1
30670	uc057swp.1
30670	uc057swq.1
33088	uc057swr.1
16712	uc001jaw.5
16712	uc001jax.5
16712	uc009xmj.4
16712	uc009xmk.4
16712	uc057sws.1
17144	uc010qfc.3
17144	uc057swt.1
17144	uc057swu.1
17144	uc057swv.1
23633	uc001jba.3
28974	uc057sww.1
12534	uc001jbc.4
12534	uc001jbb.4
24536	uc031puq.1
12534	uc057swx.1
26242	uc031pur.1
25401	uc057swy.1
27991	uc057swz.1
27991	uc057sxa.1
19186	uc021ppi.1
24764	uc021ppj.1
28716	uc057sxb.1
24855	uc057sxc.1
27357	uc001jbe.1
29565	uc057sxd.1
29061	uc057sxe.1
25669	uc057sxf.1
25669	uc057sxg.1
45708	uc057sxh.2
45708	uc031pus.1
3409	uc001jbf.5
3409	uc057sxj.1
3409	uc057sxk.1
3409	uc001jbh.4
3409	uc001jbi.4
3409	uc021ppm.2
3409	uc057sxl.1
3409	uc057sxm.1
27828	uc057sxn.1
23979	uc001jbk.1
27799	uc057sxo.1
16097	uc001jbn.3
16097	uc009xmm.1
16097	uc057sxp.1
23449	uc057sxq.1
42614	uc057sxr.1
3406	uc057sxs.1
3406	uc001jbo.4
3406	uc057sxt.1
3406	uc057sxu.1
3406	uc057sxv.1
3406	uc057sxw.1
11510	uc057sxx.1
3406	uc057sxy.1
11510	uc001jbr.5
11510	uc057sxz.1
3406	uc057sya.1
3406	uc057syb.1
3406	uc057syc.1
3406	uc057syd.1
3406	uc057sye.1
11512	uc057syf.1
11513	uc001jbw.4
46081	uc057syg.1
46081	uc057syh.1
46081	uc057syi.1
30593	uc001jca.3
38059	uc021ppp.1
25117	uc057syj.1
20228	uc057syk.1
35027	uc057syl.1
35027	uc001jcc.1
35027	uc057sym.1
319	uc010qfg.3
319	uc001jce.5
319	uc057syn.1
319	uc057syo.1
319	uc057syp.1
319	uc057syq.1
319	uc057syr.1
319	uc057sys.1
26810	uc057syt.1
11484	uc001jch.3
11484	uc001jck.3
11484	uc001jcf.5
11484	uc057syu.1
11484	uc057syv.1
11484	uc057syw.1
11484	uc057syx.1
13207	uc001jcn.5
13207	uc001jcm.6
13207	uc001jco.6
13207	uc057syy.1
13207	uc057syz.1
13207	uc057sza.1
13207	uc057szb.1
13207	uc057szc.1
13207	uc057szd.1
13204	uc057sze.1
13204	uc010qfi.3
13204	uc010qfk.3
13204	uc001jcu.4
13204	uc057szf.1
13204	uc057szg.1
13204	uc057szh.1
13204	uc057szi.1
13204	uc057szj.1
13204	uc057szk.1
16201	uc057szm.1
16201	uc001jcx.5
16201	uc057szn.1
16201	uc057szo.1
16201	uc057szp.1
16201	uc057szq.1
16201	uc057szr.1
16201	uc057szs.1
29636	uc057szt.1
39288	uc001jiu.5
39540	uc021pql.1
39975	uc001jit.4
39975	uc001jis.5
39975	uc010qhe.3
39975	uc009xoo.4
39975	uc010qhf.3
39975	uc009xon.4
39975	uc010qhd.3
38168	uc001jir.5
38168	uc001jiq.5
43244	uc057szu.1
43244	uc057szv.1
43244	uc031wet.2
43244	uc057szw.1
43244	uc057szx.1
43244	uc057szy.1
47133	uc057szz.1
47475	uc057tac.2
47475	uc057tae.1
38555	uc057taf.1
38555	uc057tag.1
38555	uc010qfu.3
38555	uc031wew.2
38555	uc031wey.2
38555	uc031wex.2
38555	uc057tah.1
38555	uc031wez.1
19179	uc057tai.1
19179	uc031wfc.1
19179	uc031wfd.1
19180	uc057taj.1
19180	uc057tak.1
19181	uc001jeb.4
19181	uc057tal.1
19181	uc001jea.4
19181	uc057tam.1
19181	uc057tan.1
26486	uc057tao.1
19181	uc057tap.1
26486	uc057taq.1
25714	uc057tar.1
25714	uc057tas.1
25714	uc057tat.1
25714	uc057tau.1
25714	uc057tav.1
25714	uc057taw.1
25714	uc057tax.1
25714	uc057tay.1
42077	uc057taz.1
43223	uc057tba.1
29368	uc057tbb.1
19183	uc001jdu.2
19183	uc057tbc.1
19183	uc001jdq.4
19183	uc001jdt.2
19183	uc001jdr.1
19183	uc001jds.1
19183	uc001jdp.2
19183	uc001jde.2
19183	uc009xmx.2
19183	uc001jdo.2
19183	uc001jdg.2
19183	uc057tbd.1
19183	uc057tbe.1
19183	uc001jdh.2
19183	uc001jdm.2
19183	uc001jdi.2
19183	uc057tbf.1
19183	uc001jdd.2
19183	uc001jdn.2
19183	uc057tbg.1
19183	uc001jdj.2
19183	uc031wfk.2
19183	uc057tbh.1
19183	uc001jdb.2
19183	uc057tbi.1
19183	uc001jdc.2
19183	uc057tbj.1
19183	uc057tbk.1
19183	uc057tbl.1
40046	uc001jfb.4
38249	uc001jfa.2
39188	uc001jez.3
39310	uc057tbm.1
39560	uc001jex.3
39560	uc057tbn.1
39181	uc031wfl.2
39181	uc057tbo.1
39181	uc001jev.5
39181	uc057tbp.1
39181	uc010qgi.4
39181	uc010qgh.4
39181	uc057tbq.1
39181	uc057tbr.1
16395	uc057tbs.1
16395	uc010qge.4
24027	uc057tbt.1
19178	uc031wfn.1
34422	uc057tbv.1
34422	uc031wfp.2
33333	uc057tbw.1
38668	uc057tbx.1
38668	uc057tby.1
45119	uc057tbz.1
46082	uc057tca.1
46082	uc057tcb.1
46082	uc057tcc.1
45364	uc057tcd.1
38866	uc031wfx.2
38866	uc031wfw.2
45364	uc057tce.1
45364	uc057tcf.1
42885	uc057tcg.1
45364	uc031wfy.2
45030	uc010qgj.3
32805	uc057tch.1
27009	uc057tci.1
12661	uc001jgg.5
12661	uc001jgi.5
12661	uc001jgh.5
12661	uc057tcj.1
12661	uc057tck.1
12661	uc057tcl.1
12661	uc057tcm.1
12661	uc057tcn.1
12661	uc057tco.1
12661	uc057tcp.1
12661	uc057tcq.1
3416	uc001jgn.5
3416	uc057tcr.1
3416	uc057tcs.1
3416	uc001jgp.5
3416	uc057tct.1
3416	uc057tcu.1
3416	uc009xoa.5
3416	uc001jgq.5
3416	uc010qgk.4
3416	uc001jgm.5
3416	uc057tcv.1
3416	uc057tcw.1
3416	uc057tcx.1
3416	uc057tcy.1
3416	uc057tcz.1
3416	uc057tda.1
47796	uc057tdb.1
6027	uc001jgt.5
6027	uc057tdc.1
6027	uc057tdd.1
6027	uc057tde.1
6027	uc001jgs.5
6027	uc010qgm.4
6027	uc001jgu.5
6027	uc057tdf.1
6027	uc057tdg.1
6027	uc057tdh.1
6027	uc057tdi.1
31353	uc057tdj.1
6027	uc057tdk.1
6027	uc057tdl.1
6027	uc057tdm.1
6027	uc057tdn.1
32355	uc057tdo.1
28724	uc057tdp.1
6028	uc001jgy.3
6028	uc057tdq.1
6028	uc001jhb.2
6028	uc057tdr.1
25389	uc057tds.1
30199	uc057tdt.1
11481	uc001jhd.4
11481	uc057tdu.1
6028	uc057tdv.1
6028	uc057tdw.1
27469	uc057tdx.1
27469	uc057tdy.1
6028	uc057tdz.1
24660	uc057tea.1
38926	uc021ppz.1
11540	uc001jhf.4
11540	uc057teb.1
11540	uc001jhh.4
27896	uc001jhi.2
27896	uc057tec.1
27896	uc057ted.1
13187	uc001jhj.4
27896	uc001jhk.3
19176	uc057tee.1
19176	uc057tef.1
19176	uc031wgd.2
19176	uc057teg.1
19176	uc001jhn.6
19176	uc057teh.1
19176	uc001jho.6
19176	uc057tei.1
28483	uc031wgg.2
28483	uc057tej.1
14061	uc021pqa.3
14061	uc057tek.1
11531	uc057tel.1
11531	uc021pqd.2
28376	uc057tem.1
24378	uc057ten.1
24378	uc001jhs.6
24378	uc057teo.1
24378	uc010qgr.4
24378	uc057tep.1
24378	uc057teq.1
24378	uc057ter.1
24378	uc057tes.1
30565	uc057tet.1
35852	uc009xoe.5
35852	uc001jhu.4
24378	uc057teu.1
24378	uc057tev.1
1123	uc001jhv.1
16077	uc001jhw.3
1123	uc057tew.1
1123	uc001jhx.1
1123	uc001jhy.1
1123	uc057tex.1
1123	uc001jhz.2
1123	uc001jia.4
1123	uc057tey.1
1123	uc057tez.1
14284	uc001jic.2
14284	uc001jib.4
14284	uc001jid.2
14284	uc057tfa.1
16894	uc001jie.4
16894	uc010qgt.3
16894	uc010qgu.3
16894	uc057tfb.1
16894	uc057tfc.1
16894	uc057tfd.1
24989	uc057tfe.1
24989	uc057tff.1
24989	uc057tfg.1
24989	uc057tfh.1
24989	uc057tfi.1
24989	uc057tfj.1
24989	uc057tfk.1
19174	uc031wgt.2
19174	uc031wgu.2
19174	uc057tfl.1
19174	uc031wgw.2
23305	uc057tfm.1
14258	uc057tfn.1
14258	uc057tfo.1
22861	uc057tfp.1
19173	uc057tfq.1
19173	uc057tfr.1
19173	uc057tfs.1
19173	uc001jix.5
2083	uc010qhj.3
2083	uc010qhi.3
2083	uc057tft.1
2083	uc057tfu.1
2083	uc001jjb.4
2083	uc057tfv.1
2083	uc009xoq.4
2083	uc057tfw.1
2083	uc057tfx.1
16280	uc001jjd.4
16280	uc057tfy.1
16280	uc057tfz.1
16280	uc009xos.4
16280	uc057tga.1
16280	uc057tgb.1
17396	uc021pqo.2
17396	uc001jje.4
17396	uc057tgc.1
17396	uc057tgd.1
17396	uc057tge.1
47829	uc057tgf.1
17396	uc057tgg.1
17396	uc057tgh.1
17396	uc057tgi.1
17396	uc057tgj.1
17396	uc057tgm.1
17396	uc057tgn.1
24170	uc057tgo.1
48370	uc057tgp.1
29414	uc057tgq.1
24519	uc001jjf.2
24519	uc057tgr.1
19171	uc057tgs.1
19171	uc001jjg.5
19171	uc057tgt.1
9047	uc057tgu.1
9047	uc009xov.4
9047	uc010qho.3
9047	uc010qhn.3
9047	uc057tgv.1
9047	uc001jjh.4
9047	uc001jji.4
9047	uc057tgw.1
25915	uc057tgx.1
9047	uc057tgy.1
9047	uc057tgz.1
37285	uc001jjl.3
15609	uc001jjm.4
23468	uc057tha.1
15609	uc001jjo.4
15609	uc057thb.2
26462	uc057thc.1
40090	uc057thd.1
20773	uc021pqt.1
28121	uc057the.1
46488	uc057thf.1
22076	uc057thg.1
14114	uc001jjp.4
15609	uc057thh.1
15609	uc009xow.4
28676	uc057thi.1
28676	uc021pqu.2
28676	uc057thj.1
3462	uc001jjr.4
3462	uc057thk.1
3462	uc057thl.1
3462	uc057thm.1
26461	uc001jjs.4
26461	uc057thn.1
25499	uc057tho.1
25499	uc057thp.1
11496	uc001jjt.3
18353	uc057thq.1
24895	uc057thr.1
24558	uc057ths.1
32813	uc057tht.1
9223	uc057thu.1
9223	uc057thv.1
9223	uc057thw.1
9223	uc010qhr.4
9223	uc057thx.1
9223	uc057thy.1
9223	uc057thz.1
9223	uc057tia.1
9223	uc057tib.1
9223	uc057tic.1
9223	uc057tid.1
9223	uc057tie.1
9223	uc057tif.1
9223	uc057tig.1
9223	uc057tih.1
9223	uc057tii.1
9223	uc010qht.3
9223	uc057tij.1
9223	uc057tik.1
9223	uc010qhw.1
9223	uc057til.1
9223	uc057tim.1
9223	uc057tin.1
9223	uc057tio.1
9223	uc057tip.1
9223	uc010qhv.2
9223	uc057tiq.1
9223	uc057tir.1
9223	uc057tis.1
9223	uc057tit.1
9223	uc001jju.2
9223	uc001jjw.4
38352	uc057tiu.1
9223	uc057tiv.1
9223	uc057tiw.1
32878	uc057tix.1
27669	uc057tiy.1
22599	uc031whl.1
28797	uc057tiz.1
28704	uc057tja.1
23587	uc057tjb.1
25236	uc057tjc.1
31770	uc021pra.2
5298	uc001jjx.2
5298	uc057tjd.1
5298	uc001jka.1
5298	uc057tje.1
5298	uc057tjf.1
5298	uc057tjg.1
5298	uc001jjy.2
5298	uc057tjh.1
5298	uc057tji.1
29467	uc057tjj.1
45341	uc057tjk.1
38889	uc021prb.1
9305	uc001jkb.3
5293	uc001jkc.6
5293	uc057tjl.1
5293	uc057tjm.1
5293	uc057tjn.1
25440	uc057tjo.1
37120	uc057tjp.1
1187	uc001jke.3
1187	uc021prc.2
1187	uc057tjq.1
1187	uc057tjr.1
3470	uc001jkf.5
3470	uc001jkg.5
3470	uc031pve.2
3470	uc057tjs.1
5292	uc001jki.2
5292	uc057tjt.1
49308	uc057tju.1
5292	uc057tjv.1
32749	uc057tjw.1
29201	uc031wic.2
11491	uc001jkk.5
11491	uc057tjx.1
11491	uc001jkm.5
11491	uc057tjy.1
9045	uc031wie.2
9045	uc031wid.2
9045	uc057tjz.1
9045	uc057tka.1
9045	uc057tkb.1
9045	uc031wif.2
9045	uc010qie.3
9045	uc057tkc.1
9045	uc031wig.2
9045	uc001jkp.4
9045	uc057tkd.1
9045	uc057tke.1
9045	uc057tkf.1
9045	uc057tkg.1
28638	uc057tkh.1
9045	uc057tki.1
9045	uc057tkj.1
9045	uc057tkk.1
9045	uc057tkl.1
48577	uc057tkm.1
9045	uc057tkn.1
9045	uc057tko.1
28066	uc057tkp.1
11492	uc010qig.2
11492	uc057tkq.1
11492	uc057tkr.1
25178	uc057tks.2
25178	uc021pre.3
25178	uc001jkr.5
25178	uc057tkt.2
25178	uc057tku.1
25178	uc057tkv.1
25178	uc057tkw.2
25178	uc057tkx.2
25178	uc057tky.1
25178	uc057tkz.1
25178	uc057tla.1
3471	uc001jks.5
3471	uc057tlb.1
3471	uc057tlc.1
28373	uc021prf.2
28373	uc001jku.3
28373	uc057tld.1
9304	uc001jky.4
9304	uc001jkz.5
9304	uc057tle.1
9304	uc057tlf.1
9304	uc001jkw.4
9304	uc057tlg.1
9304	uc057tlh.1
9304	uc057tli.1
9304	uc057tlj.1
9304	uc010qih.3
9304	uc057tlk.1
9304	uc009xpb.2
9304	uc057tll.1
27094	uc057tlm.1
9304	uc057tln.1
27094	uc057tlo.1
9304	uc057tlp.1
9304	uc057tlq.1
9304	uc057tlr.1
9304	uc057tls.1
9304	uc057tlt.1
9304	uc057tlu.1
18812	uc021prg.1
9304	uc057tlv.1
9304	uc057tlw.1
9304	uc057tlx.1
9304	uc057tly.1
9304	uc057tlz.1
9304	uc057tma.1
9304	uc057tmb.1
9304	uc057tmc.1
9304	uc057tmd.1
9304	uc057tme.1
9304	uc057tmf.1
49478	uc284mvt.1
9304	uc057tmg.1
9304	uc057tmh.1
34094	uc057tmi.1
12657	uc057tmj.1
12657	uc057tmk.1
12657	uc001jlg.4
12657	uc001jld.3
12657	uc057tml.1
12657	uc031pvg.2
12657	uc057tmm.1
12657	uc057tmn.1
12657	uc057tmo.1
1189	uc001jlh.4
1189	uc001jlk.4
1189	uc057tmp.1
1189	uc057tmq.1
1189	uc057tmr.1
1189	uc057tms.1
23303	uc057tmt.1
24952	uc031wil.2
16746	uc057tmu.1
16746	uc001jlo.3
16746	uc001jlp.2
16746	uc057tmv.1
16746	uc057tmw.1
28904	uc057tmx.1
15116	uc010qik.3
15116	uc057tmy.1
42166	uc057tmz.1
27460	uc057tna.1
9227	uc001jlt.3
22366	uc057tnb.1
9227	uc001jlu.3
22266	uc057tnc.1
14824	uc009xpf.1
14824	uc001jlw.5
14824	uc001jlx.4
27904	uc057tnd.1
30047	uc057tne.1
7590	uc001jlz.5
7590	uc001jmb.5
7590	uc001jmc.3
7590	uc001jma.5
7590	uc057tnf.1
7590	uc001jmd.1
7590	uc057tng.1
7590	uc057tnh.1
7590	uc057tni.1
7590	uc057tnj.1
7590	uc057tnk.1
29323	uc057tnl.1
14809	uc001jmg.4
5294	uc001jmi.4
5294	uc010qin.3
5294	uc009xph.4
5294	uc057tnm.1
17578	uc057tnn.1
23783	uc057tno.1
9046	uc010qip.3
9046	uc001jmj.6
9046	uc057tnp.1
13055	uc001jmk.5
13055	uc001jmn.5
13055	uc009xpj.4
13055	uc010qiq.4
13055	uc001jmo.4
13055	uc057tnq.1
13055	uc057tnr.1
13055	uc057tns.1
13055	uc057tnt.1
13055	uc057tnu.1
13055	uc284mvu.1
22247	uc021prk.2
42264	uc010qir.3
11499	uc001jmt.3
11499	uc284mvv.1
25458	uc057tnw.1
24608	uc057tnx.1
23942	uc057tny.1
49880	uc284mvw.1
49880	uc284mvx.1
28148	uc057tnz.1
22895	uc057toa.1
25244	uc057tob.1
25244	uc057toc.1
25244	uc057tod.1
25244	uc057toe.1
25244	uc057tof.1
25244	uc057tog.1
25244	uc057toh.1
25244	uc057toi.1
25244	uc057toj.1
25244	uc057tok.1
25244	uc057tol.1
25244	uc057tom.1
25244	uc057ton.1
25244	uc057too.1
25244	uc057top.1
25244	uc057toq.1
25244	uc057tor.1
25244	uc057tos.1
25244	uc057tot.1
25244	uc057tou.1
33441	uc057tov.1
15084	uc001jmw.3
15084	uc057tow.1
42611	uc057tox.1
43130	uc057toy.1
15084	uc057toz.1
17273	uc001jmz.2
17273	uc057tpa.1
17273	uc057tpb.1
24167	uc057tpc.1
15084	uc057tpd.1
45379	uc031wjq.1
15084	uc057tpe.1
3477	uc001jnb.4
3477	uc057tpf.1
3477	uc057tpg.1
21551	uc021prq.1
3477	uc001jnc.4
3477	uc057tph.1
29840	uc057tpi.1
42337	uc057tpj.1
32775	uc057tpk.1
2062	uc001jnd.3
2062	uc057tpl.1
2062	uc010qis.3
2062	uc057tpm.1
2062	uc001jne.4
2062	uc057tpn.1
9052	uc057tpo.1
9052	uc001jng.5
9052	uc009xpr.4
9052	uc057tpp.1
9052	uc057tpq.1
9052	uc001jnh.5
9052	uc057tpr.1
9052	uc057tps.1
40010	uc057tpt.1
9052	uc057tpu.1
9052	uc057tpv.1
9052	uc057tpw.1
9052	uc057tpx.1
9052	uc001jnk.5
9052	uc057tpy.1
9052	uc057tpz.1
7596	uc001jnm.6
7596	uc001jnn.6
7596	uc001jno.5
7596	uc010qit.4
7596	uc001jnp.2
22979	uc021prs.1
14474	uc001jnq.4
27438	uc057tqa.1
27438	uc057tqb.1
3479	uc001jnr.1
3479	uc001jns.1
3479	uc057tqc.1
3479	uc001jnt.2
3479	uc057tqd.1
3479	uc057tqe.1
3479	uc057tqf.1
2063	uc057tqg.1
2063	uc057tqh.1
2063	uc001jnw.5
2063	uc057tqi.1
2063	uc057tqj.1
2063	uc057tqk.1
2063	uc001jnx.5
2063	uc057tql.1
2063	uc057tqm.1
2063	uc057tqn.1
2063	uc057tqo.1
19167	uc057tqp.1
19167	uc057tqq.1
19167	uc057tqr.1
19167	uc057tqs.1
19167	uc001job.4
19167	uc057tqt.1
19167	uc001joa.4
19167	uc057tqu.1
19167	uc001joc.4
19167	uc010qiw.3
19167	uc057tqv.1
19167	uc057tqw.1
19167	uc001joe.3
7595	uc001jog.4
7595	uc057tqx.1
7595	uc057tqy.1
7595	uc057tqz.1
7595	uc057tra.1
7595	uc057trb.1
7595	uc057trc.1
17665	uc057trd.1
7595	uc057tre.1
5297	uc057trf.1
5297	uc001joi.4
5297	uc057trg.1
5297	uc057trh.1
5297	uc057tri.1
5297	uc057trj.1
20519	uc057trk.1
5297	uc057trl.1
7594	uc001jok.5
36729	uc057trm.1
810	uc057trn.1
810	uc001jol.3
810	uc001joo.5
810	uc057tro.1
810	uc010qja.3
810	uc057trp.1
810	uc057trq.1
810	uc057trr.1
810	uc057trs.1
810	uc057trt.1
810	uc057tru.1
810	uc057trv.1
16473	uc057trw.1
810	uc057trx.1
810	uc057try.1
810	uc057trz.1
22312	uc031wjw.1
810	uc057tsa.1
810	uc057tsb.1
810	uc057tsc.1
11568	uc001joq.5
11568	uc001jos.3
11568	uc009xpy.4
11568	uc001jor.4
17918	uc057tsd.1
3415	uc001jou.3
3415	uc057tse.1
3415	uc057tsf.1
3415	uc057tsg.1
20068	uc057tsh.1
3415	uc057tsi.1
3415	uc057tsj.1
11570	uc001jov.3
11570	uc001jow.3
17391	uc001joy.4
17391	uc057tsk.1
17391	uc057tsl.1
17391	uc057tsm.1
17391	uc057tsn.1
5290	uc057tso.1
5290	uc001joz.4
43084	uc057tsp.1
5299	uc001jpb.4
5299	uc057tsq.1
5299	uc001jpc.4
5299	uc057tsr.1
5299	uc057tss.1
5299	uc057tst.1
5299	uc057tsu.1
5299	uc057tsv.1
5299	uc057tsw.1
9918	uc001jpe.2
9918	uc057tsx.1
9918	uc057tsy.1
9918	uc057tsz.1
9918	uc057tta.1
9918	uc057ttb.1
9918	uc057ttc.1
25730	uc057ttd.1
9922	uc001jpf.4
9922	uc057tte.1
9922	uc057ttf.1
26721	uc057ttg.1
9923	uc057tth.1
9923	uc057tti.1
9923	uc057ttj.1
9923	uc001jpg.5
9923	uc001jph.5
9923	uc057ttk.1
9923	uc057ttl.1
9923	uc057ttm.1
9923	uc057ttn.1
9923	uc057tto.1
9923	uc057ttp.1
9923	uc057ttq.1
9923	uc001jpk.5
9923	uc001jpl.5
9923	uc057ttr.1
9923	uc057tts.1
22713	uc057ttt.1
9923	uc057ttu.1
1281	uc001jpm.3
1281	uc057ttv.1
1281	uc001jpn.3
2081	uc001jpo.2
2081	uc057ttw.1
42711	uc057ttx.1
2081	uc057tty.1
2081	uc057ttz.1
2081	uc057tua.1
2081	uc057tub.1
2081	uc057tuc.1
2081	uc057tud.1
5288	uc001jpp.4
28462	uc057tue.1
12875	uc057tuf.1
12875	uc001jpq.5
12875	uc057tug.1
28260	uc057tuh.1
16904	uc057tui.1
16904	uc057tuj.1
16904	uc057tuk.1
16904	uc057tul.1
16904	uc057tum.1
16904	uc057tun.1
16904	uc057tuo.1
16904	uc057tup.1
16904	uc057tuq.1
39759	uc057tur.1
16904	uc057tus.1
16904	uc057tut.1
16904	uc057tuu.1
16904	uc057tuv.1
16904	uc057tuw.1
23752	uc057tux.1
2082	uc001jqm.4
2082	uc057tuy.1
580	uc010qjg.3
580	uc021psi.2
580	uc001jqp.3
580	uc057tuz.1
9924	uc057tva.1
9924	uc001jqr.5
9924	uc001jqs.5
9924	uc001jqq.5
1454	uc010qjh.3
1454	uc057tvb.1
1454	uc010qji.3
1454	uc057tvc.1
1454	uc057tvd.1
1454	uc057tve.1
1454	uc057tvf.1
1454	uc057tvg.1
14637	uc001jqv.2
14637	uc057tvh.1
14637	uc057tvi.1
14637	uc057tvj.1
14637	uc057tvk.1
14637	uc057tvl.1
9066	uc021psj.2
13217	uc031pvo.1
13217	uc031pvq.1
13217	uc001jqx.3
13217	uc031pvr.2
13217	uc001jqy.3
13217	uc001jqz.3
13217	uc057tvm.1
9065	uc001jrb.4
9928	uc001jrc.3
9928	uc057tvn.1
48289	uc057tvo.1
3421	uc001jrd.5
14613	uc001jrf.5
14613	uc009xqg.4
7592	uc001jrh.4
7592	uc001jrg.4
11686	uc001jrj.1
11686	uc010qjm.1
11686	uc057tvp.1
11687	uc001jrl.3
11687	uc001jrm.4
11687	uc057tvq.1
11687	uc057tvr.1
11687	uc057tvs.1
11687	uc057tvt.1
11687	uc057tvu.1
11687	uc057tvv.1
11690	uc057tvw.1
11690	uc001jrn.3
11690	uc057tvx.1
41655	uc057tvy.1
36097	uc057tvz.1
36097	uc057twa.1
3422	uc001jro.4
3422	uc001jrp.4
29029	uc057twb.1
29029	uc021psk.1
17135	uc001jrr.5
17135	uc057twc.1
17135	uc057twd.1
47430	uc057twe.1
3423	uc057twf.1
3423	uc057twg.1
3423	uc057twh.2
3423	uc057twi.2
3423	uc057twj.2
3423	uc057twk.1
3423	uc057twl.2
23597	uc057twm.1
3423	uc057twn.1
3423	uc057two.1
3423	uc057twp.1
21878	uc001jsa.2
21878	uc001jsb.3
3423	uc001jsc.2
3424	uc001jsd.5
3424	uc057twq.1
3424	uc057twr.1
43732	uc031wko.1
3423	uc001jsg.5
3423	uc001jsh.5
3423	uc057tws.1
16976	uc001jsm.5
16976	uc057twt.1
16976	uc057twu.1
16976	uc057twv.1
16976	uc057tww.1
16976	uc284mvy.1
29386	uc057twx.1
26224	uc057twy.1
46793	uc057twz.1
5291	uc001jsn.4
42398	uc057txa.1
3425	uc001jso.3
3425	uc001jsp.4
3425	uc057txb.1
3425	uc057txc.1
3425	uc057txd.1
3425	uc057txe.1
3425	uc010qjt.2
3425	uc057txf.1
3425	uc057txg.1
7588	uc021pso.1
7588	uc001jst.3
7588	uc001jsu.3
7588	uc057txh.1
7588	uc057txi.1
7588	uc057txj.1
7588	uc057txk.1
7588	uc057txl.1
7588	uc057txm.1
7588	uc057txn.1
7588	uc057txo.1
7588	uc057txp.1
17954	uc057txq.1
7588	uc057txr.1
7588	uc057txs.1
7588	uc057txt.1
7588	uc057txu.1
7588	uc057txv.1
7588	uc057txw.1
7588	uc057txx.1
11707	uc021pss.2
11707	uc001jsw.4
11707	uc021psq.2
11707	uc001jsv.4
17896	uc057txy.1
11707	uc057txz.1
12183	uc001jsx.2
12183	uc057tya.1
12183	uc057tyb.1
41310	uc021ptf.2
9064	uc001jta.2
9064	uc001jsz.2
9064	uc057tyc.1
9064	uc057tyd.1
9064	uc057tye.1
9064	uc057tyf.1
3426	uc057tyg.1
3426	uc057tyh.1
3426	uc001jtb.3
3426	uc284mvz.1
3426	uc010qjx.3
3426	uc010qjw.3
18966	uc057tyi.1
3426	uc057tyj.1
49884	uc057tyk.1
3426	uc057typ.2
3426	uc057tym.1
3426	uc057tyn.1
24503	uc057tyo.1
3426	uc057tyq.1
42138	uc057tyr.1
18687	uc057tys.1
9858	uc001jtc.3
9858	uc057tyt.1
9858	uc057tyu.1
9858	uc057tyv.1
9858	uc009xqr.4
9858	uc001jtd.4
9858	uc057tyw.1
9858	uc057tyx.1
40181	uc021pti.1
48087	uc057tyy.1
47516	uc057tyz.1
42182	uc057tza.1
9858	uc057tzb.1
9858	uc057tzc.1
9858	uc057tzd.1
7591	uc001jte.2
7591	uc057tze.1
7589	uc001jtf.2
5296	uc001jtg.4
5296	uc001jth.4
5296	uc057tzf.1
5296	uc057tzg.1
5296	uc010qkb.3
5296	uc057tzh.1
29131	uc057tzi.1
18293	uc057tzj.1
42184	uc057tzk.1
11711	uc057tzl.1
11711	uc010qkd.3
11711	uc010qkc.3
11711	uc001jtl.5
11711	uc001jtj.5
11711	uc009xqw.5
11711	uc057tzm.1
11711	uc001jtk.5
42169	uc057tzn.1
42169	uc001jtm.3
22300	uc057tzo.1
5295	uc057tzp.1
5295	uc001jtn.4
5295	uc057tzq.1
5295	uc009xqy.4
5295	uc009xqx.4
5295	uc057tzr.1
5295	uc057tzs.1
5295	uc057tzt.1
7587	uc009xqz.4
7587	uc057tzu.1
21721	uc057tzv.1
17477	uc057tzw.1
7587	uc057tzx.1
7587	uc057tzy.1
7587	uc057tzz.1
7587	uc057uaa.1
7587	uc057uab.1
7587	uc057uac.1
21721	uc057uad.1
21721	uc010qkg.2
21721	uc057uae.1
28709	uc021ptm.2
28709	uc057uaf.1
14863	uc001jtt.2
14863	uc001jts.1
14863	uc057uag.1
14863	uc057uah.1
14863	uc057uai.1
25069	uc001jtu.2
25069	uc057uaj.1
25069	uc057uak.1
9860	uc009xrc.4
9860	uc057ual.1
9860	uc057uam.1
9860	uc057uan.1
9860	uc057uao.1
9860	uc057uap.1
9860	uc057uaq.1
9860	uc057uar.1
17985	uc057uas.1
20546	uc057uat.1
7586	uc001jua.3
7586	uc001jtz.3
7586	uc057uau.1
27268	uc057uav.1
7586	uc057uaw.1
7586	uc057uax.1
11720	uc057uay.1
11720	uc001jud.4
11720	uc057uaz.1
39932	uc057uba.1
3427	uc001jue.4
3427	uc001jug.4
3427	uc001juf.4
3427	uc057ubb.1
3427	uc057ubc.1
3427	uc057ubd.1
22738	uc001juj.4
22738	uc057ube.1
22738	uc057ubf.1
22738	uc057ubg.1
22738	uc057ubh.1
22738	uc057ubi.1
22738	uc057ubj.1
22738	uc057ubk.1
22738	uc057ubl.1
22738	uc057ubm.1
22738	uc057ubn.1
22738	uc057ubo.1
22738	uc057ubp.1
22738	uc057ubq.1
11722	uc057ubr.1
11722	uc057ubs.1
11722	uc031wkv.2
11722	uc001juo.4
11722	uc057ubt.1
11722	uc001jun.4
11722	uc057ubu.1
22738	uc057ubv.1
11722	uc057ubw.1
11722	uc001jup.4
20434	uc057ubx.1
11722	uc057uby.1
11722	uc001juq.2
11722	uc057ubz.1
11722	uc057uca.1
11722	uc057ucb.1
11722	uc057ucc.1
11722	uc057ucd.1
11722	uc057uce.1
11722	uc057ucf.1
40994	uc057ucg.1
42277	uc057uch.1
14151	uc001jur.5
11710	uc001jus.6
11710	uc001jut.6
11710	uc057uci.1
41759	uc057ucj.1
41759	uc057uck.1
13203	uc057ucl.1
13203	uc057ucm.1
30360	uc057ucn.1
13203	uc009xri.4
13203	uc057uco.1
13203	uc057ucp.1
41744	uc001juv.3
41917	uc057ucq.1
41917	uc057ucr.1
32746	uc057ucs.1
47160	uc057uct.1
13995	uc057ucu.1
13995	uc001jux.4
13995	uc001juw.4
13995	uc284mwa.1
13995	uc057ucv.1
13995	uc284mwb.1
13995	uc057ucw.1
47681	uc057ucx.1
16758	uc001juz.3
16758	uc001jva.4
16758	uc057ucy.1
16758	uc057ucz.1
13196	uc001jvb.3
13196	uc001jvc.5
21875	uc057uda.1
21875	uc057udb.1
21875	uc001jve.4
21875	uc057udc.1
21875	uc001jvf.4
21875	uc009xrl.4
21875	uc057udd.1
21875	uc057ude.1
48150	uc057udf.1
21875	uc057udg.1
21875	uc057udh.1
21875	uc057udi.1
21875	uc057udj.1
21875	uc057udk.1
21875	uc057udl.1
21875	uc057udm.1
21875	uc057udn.1
42165	uc057udo.1
42357	uc057udp.1
42357	uc057udq.1
21875	uc057udr.1
21875	uc057uds.1
21875	uc057udt.1
21875	uc009xrn.3
21875	uc057udu.1
21875	uc057udv.1
21875	uc057udw.1
11766	uc057udx.1
11766	uc001jvk.3
11766	uc057udy.1
11766	uc057udz.1
11766	uc057uea.1
11766	uc057ueb.1
9054	uc001jvr.3
9054	uc001jvo.3
9054	uc001jvm.2
9054	uc001jvs.2
9054	uc057uec.1
23743	uc057ued.1
9054	uc057uee.1
9054	uc057uef.1
9054	uc057ueg.1
9054	uc057ueh.1
9054	uc001jvt.3
9054	uc057uei.1
9054	uc057uej.1
9054	uc057uek.1
26017	uc057uel.1
9054	uc057uem.1
5289	uc057uen.1
22833	uc001jvz.3
22833	uc057ueo.1
5289	uc057uep.1
5289	uc010qkw.3
5289	uc057ueq.1
5289	uc001jwa.4
516	uc009xrr.4
516	uc010qky.2
516	uc001jwd.4
516	uc001jwe.4
516	uc057uer.1
24347	uc057ues.1
516	uc057uet.1
516	uc057ueu.1
516	uc057uev.1
15485	uc001jwh.4
15485	uc001jwg.4
15485	uc057uew.1
15485	uc057uex.1
9868	uc010qlb.3
9868	uc001jwi.4
9868	uc057uey.1
9868	uc010qlc.3
9868	uc001jwj.4
26962	uc057uez.1
26962	uc057ufa.1
9868	uc057ufb.1
26962	uc057ufc.1
19988	uc057ufd.1
42253	uc057ufe.1
9935	uc057uff.1
9935	uc001jwm.3
9935	uc001jwn.3
9935	uc057ufg.1
9935	uc057ufh.1
9935	uc057ufi.1
9935	uc057ufj.1
27655	uc057ufk.1
24925	uc057ufl.1
16307	uc001jwq.1
1459	uc001jwr.4
1459	uc057ufm.1
1459	uc001jws.4
1459	uc057ufn.1
1459	uc057ufo.1
1459	uc057ufp.1
1459	uc057ufq.1
1459	uc057ufr.1
1459	uc001jwv.4
1459	uc057ufs.1
1459	uc057uft.1
1459	uc001jww.4
1459	uc057ufu.1
1459	uc057ufv.1
9936	uc057ufw.1
1459	uc057ufx.1
9936	uc057ufy.1
9936	uc001jwx.2
9936	uc001jwy.3
38156	uc057ufz.1
11541	uc057uga.1
11541	uc021ptp.3
11541	uc057ugb.1
11541	uc001jwz.5
11541	uc057ugc.1
11541	uc057ugd.1
11541	uc057uge.1
11541	uc057ugf.1
11541	uc001jxa.5
11541	uc057ugg.1
11541	uc057ugh.1
11541	uc057ugi.1
11541	uc057ugj.1
11541	uc057ugk.1
11543	uc001jxb.4
11543	uc057ugl.1
11543	uc057ugm.1
11543	uc057ugn.1
11543	uc057ugo.1
11543	uc057ugp.1
11543	uc057ugq.1
24470	uc057ugr.1
24470	uc057ugs.1
41410	uc057ugt.1
41410	uc057ugu.1
24470	uc057ugv.1
24470	uc021pts.2
24470	uc001jxd.3
24470	uc021ptr.2
24470	uc021ptq.2
11546	uc001jxg.4
11546	uc057ugw.1
28876	uc010qlf.3
28876	uc031wlf.2
28876	uc031wlg.2
28876	uc010qlg.3
28876	uc031wlh.2
28876	uc031wli.2
42551	uc057ugx.1
42221	uc031wlj.2
28745	uc057ugy.1
9053	uc057ugz.1
47789	uc057uha.1
20609	uc031wll.1
45751	uc057uhb.1
9053	uc057uhc.1
41017	uc057uhd.1
9053	uc057uhe.1
25338	uc057uhf.1
9053	uc001jxi.4
9053	uc057uhg.1
22337	uc057uhh.1
39378	uc057uhi.1
18718	uc057uhj.1
47075	uc057uhk.1
9053	uc057uhl.1
9053	uc057uhm.1
9053	uc057uhn.1
48756	uc057uho.1
9053	uc057uhp.1
9053	uc057uhq.1
9053	uc057uhr.1
9053	uc057uhs.1
9053	uc057uht.1
26245	uc057uhu.1
9053	uc057uhv.1
9053	uc057uhw.1
9053	uc057uhx.1
41141	uc057uhy.1
45683	uc057uhz.1
33340	uc057uia.1
9869	uc057uib.1
9869	uc057uic.1
9869	uc057uid.1
9869	uc057uie.1
9869	uc057uif.1
9869	uc057uig.1
9869	uc057uih.1
9869	uc057uii.1
9869	uc057uij.1
9869	uc057uik.1
9869	uc057uil.1
9869	uc001jxn.4
9869	uc057uim.1
9869	uc057uin.1
9869	uc001jxm.4
9869	uc001jxo.4
9869	uc057uio.1
28600	uc001jxp.4
28600	uc057uip.1
28600	uc057uiq.1
28600	uc057uir.1
28600	uc057uis.1
28600	uc057uit.1
28600	uc057uiu.1
28600	uc057uiv.1
28600	uc057uiw.1
28600	uc057uix.2
9869	uc057uiy.1
9869	uc057uiz.1
9869	uc057uja.1
9869	uc057ujb.1
9869	uc057ujc.1
24241	uc057ujd.1
24241	uc057uje.1
23856	uc057ujf.1
24307	uc057ujg.1
17645	uc021ptv.1
9869	uc001jxt.6
9869	uc001jxs.6
9869	uc031pvz.3
17671	uc057ujh.1
25543	uc057uji.1
25543	uc057ujj.1
25543	uc057ujk.1
9308	uc057ujl.1
9308	uc057ujm.1
9308	uc001jzk.4
9308	uc057ujn.1
9308	uc057ujo.1
9308	uc009xru.2
9308	uc057ujp.1
9308	uc057ujq.1
9308	uc057ujr.1
9308	uc057ujs.1
19146	uc001jzm.2
30621	uc057ujt.1
49173	uc057uju.1
27550	uc057ujv.1
27550	uc284mwc.1
43617	uc057ujw.1
9051	uc057ujx.1
9051	uc001jzn.4
9051	uc057ujy.1
9051	uc057ujz.1
9051	uc057uka.1
7593	uc057ukb.1
7593	uc057ukc.1
7593	uc001jzs.4
7593	uc057ukd.1
7593	uc057uke.1
7593	uc001jzq.4
7593	uc057ukf.1
7593	uc057ukg.1
7593	uc001jzp.4
7593	uc057ukh.1
7593	uc057uki.1
7593	uc057ukj.1
7593	uc057ukk.1
7593	uc057ukl.1
49940	uc284mwd.1
49864	uc284mwe.1
26178	uc284mwf.1
26178	uc284mwg.1
26178	uc284mwh.1
26178	uc284mwi.1
26178	uc284mwj.1
26178	uc284mwk.1
49864	uc057ukm.1
26178	uc010qlp.3
26178	uc001jzv.4
26178	uc057ukn.1
26178	uc057uko.1
26178	uc284mwl.1
26178	uc057ukp.1
26178	uc284mwm.1
26178	uc057ukq.1
26178	uc031pwb.2
26178	uc057ukr.1
25850	uc057uks.1
26178	uc284mwn.1
26110	uc057ukt.1
18449	uc031pwc.1
49864	uc057uku.1
49895	uc284mwo.1
25512	uc057ukv.1
23894	uc057ukw.1
23894	uc001jzz.4
25859	uc001kaa.2
23894	uc057ukx.1
3476	uc001kaf.3
3476	uc057uky.1
3476	uc057ukz.1
3476	uc001kah.2
3476	uc057ula.1
3478	uc057ulb.1
3478	uc057ulc.1
3478	uc001kai.4
3478	uc057uld.1
3478	uc057ule.1
11489	uc001kak.4
28172	uc057ulf.1
11489	uc010qlr.3
30136	uc057ulg.1
33772	uc009xrx.4
15561	uc001kal.5
15561	uc001kan.5
15561	uc057ulh.1
15561	uc057uli.1
5287	uc001kap.4
5287	uc001kar.4
5287	uc009xry.4
5287	uc057ulj.1
5287	uc057ulk.1
5287	uc057ull.1
24699	uc057ulm.1
24699	uc057uln.1
30925	uc057ulo.1
24237	uc021puv.2
42115	uc057ulp.1
24237	uc057ulq.1
48248	uc057ulr.1
24237	uc057uls.1
16193	uc031wmo.1
16193	uc057ult.1
16193	uc057ulu.1
24237	uc057ulv.1
24237	uc057ulw.1
24237	uc057ulx.1
24237	uc057uly.1
24237	uc057ulz.1
24237	uc057uma.1
24237	uc057umb.1
24237	uc057umc.1
24237	uc057umd.1
24237	uc057ume.1
42089	uc001kbe.2
25461	uc057umf.1
25461	uc057umg.1
6724	uc001kbh.4
6724	uc057umh.1
42621	uc057umi.1
48166	uc057umj.1
26060	uc001kbi.5
26060	uc001kbj.5
26060	uc009xsl.4
6726	uc057umk.1
6726	uc057uml.1
6726	uc009xsn.5
6726	uc001kbl.5
6726	uc031pwf.2
6726	uc031pwd.2
6726	uc057umm.1
6726	uc001kbo.6
6726	uc001kbn.6
6726	uc031pwh.2
6726	uc057umn.1
6726	uc057umo.1
6726	uc057ump.1
47424	uc057umq.1
16402	uc057umr.1
16402	uc057ums.1
16402	uc001kbp.2
16402	uc057umt.1
5226	uc001kbt.2
5226	uc001kbr.2
5226	uc057umu.1
5226	uc001kbs.1
5226	uc057umv.1
5226	uc057umw.1
5226	uc057umx.1
5226	uc057umy.1
5226	uc057umz.1
5226	uc057una.1
48690	uc057unb.1
29035	uc001kbv.3
29035	uc057unc.1
47389	uc057und.1
9309	uc057une.1
9309	uc001kbw.4
9309	uc057unf.1
9309	uc057ung.1
28345	uc057unh.1
12762	uc001kbx.6
12762	uc057uni.1
12762	uc031pwj.3
12762	uc057unj.1
6725	uc031pwk.1
6725	uc001kbz.4
6725	uc001kca.2
12762	uc057unk.1
6725	uc057unl.1
6725	uc031pwl.1
6725	uc057unm.1
6725	uc001kcb.3
5230	uc021pux.2
5230	uc001kcf.5
5230	uc001kcc.5
5230	uc001kcd.5
5230	uc001kce.5
5230	uc057unn.1
3480	uc001kcj.5
3480	uc009xss.4
3480	uc057uno.1
3480	uc057unp.1
3480	uc001kci.5
3480	uc057unq.1
3480	uc057unr.1
3480	uc057uns.1
3480	uc057unt.1
3480	uc057unu.1
24692	uc057unv.1
14223	uc001kck.1
14223	uc001kcl.2
14223	uc057unw.1
14223	uc001kcn.2
26440	uc057unx.1
39701	uc021puz.2
15653	uc001kco.3
15653	uc021pvc.2
15653	uc001kcp.3
15653	uc057uny.1
15653	uc021pve.2
15653	uc057unz.1
15653	uc021pvi.2
22440	uc057uoa.1
25819	uc057uob.1
24335	uc057uoc.1
24335	uc057uod.1
24335	uc057uoe.1
20390	uc021pvj.1
15653	uc057uof.1
15653	uc021pvl.2
43577	uc057uog.1
18172	uc057uoh.1
39235	uc057uoi.1
27584	uc057uoj.1
21443	uc021pvm.1
27310	uc057uok.1
18178	uc057uol.1
41806	uc057uom.1
11553	uc001kcs.2
11553	uc057uon.1
16233	uc001kcu.4
16233	uc057uoo.1
9048	uc001kcv.4
9048	uc001kcw.5
9048	uc057uop.1
9048	uc057uoq.1
9048	uc057uor.1
9048	uc057uos.1
9048	uc057uot.1
19144	uc010qmc.4
19144	uc001kcy.5
9049	uc001kcz.2
9050	uc057uou.1
9050	uc057uov.1
9050	uc001kde.1
9050	uc001kdd.2
9050	uc057uow.1
9050	uc001kdb.2
9050	uc057uox.1
9050	uc057uoy.1
9050	uc057uoz.1
9050	uc057upa.1
25799	uc001kdf.1
25799	uc057upb.1
3428	uc001kdg.3
3428	uc010qmd.2
3428	uc001kdh.3
3428	uc057upc.1
3428	uc010qme.2
3428	uc057upd.1
3428	uc057upe.1
3428	uc057upf.1
3428	uc057upg.1
3428	uc057uph.1
29395	uc021pvo.2
28918	uc057upi.1
23661	uc057upj.1
23858	uc057upk.1
26388	uc057upl.1
47864	uc057upm.1
23288	uc057upn.1
48056	uc057upo.1
27974	uc001kdk.3
27974	uc057upp.1
27974	uc057upq.1
14982	uc057upr.1
14982	uc001kdl.2
14982	uc057ups.1
14982	uc057upt.1
46544	uc057upu.1
41364	uc001kdm.1
32909	uc021pvp.1
18045	uc057upv.1
17448	uc010qmg.2
29509	uc057upw.1
843	uc057upx.1
843	uc001kdo.4
843	uc057upy.1
843	uc057upz.1
843	uc057uqa.1
843	uc057uqb.1
843	uc057uqc.1
21449	uc057uqd.1
25186	uc057uqe.1
5228	uc001kdp.4
5228	uc001kdq.4
5228	uc057uqf.1
5227	uc010qmm.3
5227	uc057uqg.1
5227	uc001kdr.4
5227	uc001kdv.4
5227	uc057uqh.1
5227	uc009xsy.4
5227	uc001kds.4
5227	uc001kdu.4
5227	uc057uqi.1
42185	uc057uqj.1
49246	uc057uqk.1
3429	uc001kdy.4
3429	uc057uql.1
17900	uc057uqm.1
13332	uc001kea.4
13332	uc057uqn.1
13332	uc057uqo.1
13332	uc057uqp.1
13332	uc057uqq.1
13332	uc057uqr.1
13332	uc057uqs.1
49398	uc284mwp.1
13331	uc057uqt.1
13331	uc057uqu.1
13331	uc001keb.3
13331	uc057uqv.1
42245	uc057uqw.1
42245	uc057uqx.1
42245	uc057uqy.1
42245	uc057uqz.1
9055	uc001ked.3
9055	uc057ura.1
9055	uc057urb.1
42642	uc057urc.1
41777	uc057urd.1
9318	uc057ure.1
42123	uc001kef.4
26007	uc057urf.1
16171	uc010qmo.3
17935	uc057urg.1
9056	uc001keh.4
9056	uc057urh.1
9056	uc057uri.1
9056	uc057urj.1
5229	uc057urk.1
5229	uc001kei.5
5229	uc001kej.5
28920	uc057url.1
43033	uc057urm.1
23459	uc057urn.1
15460	uc001kek.4
15460	uc057uro.1
23459	uc057urp.1
23459	uc057urq.1
23459	uc057urr.1
23459	uc010qmq.3
23459	uc001kem.4
23459	uc001ken.3
23459	uc057urs.1
23459	uc057urt.1
23459	uc057uru.1
23459	uc001kep.4
23459	uc057urv.1
24024	uc021pvt.2
21867	uc001kes.4
21867	uc009xte.1
21867	uc057urw.1
21867	uc057urx.1
25238	uc001ket.2
25238	uc057ury.1
3430	uc001kev.4
3430	uc001keu.4
3430	uc021pvv.2
3430	uc057urz.1
23569	uc057usa.1
24409	uc057usb.1
16642	uc057usc.1
17247	uc001kex.4
17247	uc001kew.4
17247	uc057usd.1
17247	uc057use.1
7569	uc001kez.2
7569	uc001key.2
7569	uc057usf.1
30696	uc057usg.1
24961	uc009xti.3
13026	uc001kfb.4
13026	uc057ush.1
13026	uc057usi.1
13026	uc057usj.1
13026	uc057usk.1
23956	uc057usl.1
13026	uc057usm.1
13026	uc057usn.1
18230	uc057uso.1
15421	uc001kfd.3
15421	uc001kfe.4
15421	uc057usp.1
15421	uc057usq.1
15421	uc057usr.1
18522	uc057uss.1
19142	uc057ust.1
19142	uc001kff.3
19142	uc057usu.1
14900	uc010qmt.3
14900	uc010qmu.3
14900	uc057usv.1
14900	uc001kfg.3
14900	uc001kfh.3
14900	uc057usw.1
19141	uc010qmv.3
19140	uc010qmw.2
13324	uc009xtm.2
13324	uc057usx.1
9509	uc001kfj.5
9509	uc057usy.1
7566	uc001kfk.5
7566	uc010qmx.3
7566	uc057usz.1
7566	uc057uta.1
7566	uc001kfl.5
7566	uc001kfn.5
14537	uc057utb.1
14537	uc001kfo.2
3431	uc001kfp.4
3431	uc001kfq.4
14537	uc057utc.1
14537	uc057utd.1
3431	uc057ute.1
3431	uc057utf.1
3431	uc057utg.1
3431	uc057uth.1
3431	uc057uti.1
452	uc057utj.1
452	uc057utk.1
452	uc001kfr.4
452	uc057utl.1
452	uc057utm.1
452	uc057utn.1
452	uc001kft.4
452	uc057uto.1
452	uc057utp.1
452	uc001kfw.4
452	uc001kfs.4
452	uc057utq.1
452	uc057utr.1
452	uc057uts.1
452	uc009xtp.4
452	uc057utt.1
452	uc057utu.1
452	uc057utv.1
452	uc057utw.1
44432	uc057utx.1
37327	uc057uty.1
39303	uc021pwa.1
7567	uc001kfz.4
3432	uc001kga.6
3432	uc001kgb.5
3432	uc031wnv.2
3432	uc057utz.1
3432	uc057uua.1
40213	uc057uub.1
3432	uc001kgd.4
26874	uc057uuc.1
26874	uc057uud.1
26874	uc057uue.1
3432	uc057uuf.1
4957	uc009xts.4
4957	uc057uug.1
4955	uc001kgf.5
4955	uc001kgg.5
3432	uc057uuh.1
19137	uc001kgh.3
15656	uc001kgi.5
15656	uc031pwq.2
9511	uc010qnh.3
9512	uc001kgm.4
27776	uc057uui.1
9512	uc057uuj.1
27776	uc057uuk.1
9513	uc001kgp.2
9513	uc001kgo.3
9513	uc001kgn.3
17410	uc001kgq.3
9513	uc057uul.1
9513	uc057uum.1
27175	uc057uun.1
27175	uc057uuo.1
24381	uc057uup.1
28046	uc057uuq.1
30059	uc010qni.2
7578	uc001kgr.3
7578	uc001kgs.3
7578	uc057uur.1
7578	uc057uus.1
26917	uc001kgv.3
26917	uc001kgw.3
48409	uc057uut.1
24502	uc001kgx.1
43255	uc057uuu.1
23021	uc057uuv.1
28556	uc057uuw.1
23959	uc001kgy.4
23959	uc057uux.1
23959	uc057uuy.1
29329	uc057uuz.1
49926	uc284mwq.1
9058	uc001kgz.4
9058	uc001kha.4
9058	uc001khb.4
9059	uc009xtx.4
9059	uc057uva.1
9059	uc057uvb.1
9059	uc057uvc.1
9059	uc057uvd.1
9059	uc057uve.1
22942	uc057uvf.1
9059	uc057uvg.1
9059	uc057uvh.1
9059	uc057uvi.1
9059	uc057uvj.1
9057	uc001khe.2
18553	uc021pwe.1
24248	uc057uvk.1
42482	uc057uvl.1
23996	uc057uvm.1
14611	uc001khh.5
14611	uc010qnk.4
14611	uc057uvn.1
14611	uc031pwu.2
14611	uc001khi.5
11474	uc284mwr.1
11474	uc010qnm.3
11474	uc001khk.4
11474	uc001khl.4
11474	uc057uvo.1
11474	uc001khn.3
4960	uc001kho.4
25519	uc031wog.1
25519	uc031wof.2
3441	uc001khp.4
13580	uc001khq.5
42294	uc057uvp.1
2025	uc001khr.4
2025	uc057uvq.1
2025	uc057uvr.1
2025	uc057uvs.1
3445	uc001khv.3
3445	uc057uvt.1
3445	uc001khw.3
33424	uc021pwh.1
38461	uc057uvu.1
22233	uc021pwi.1
17773	uc057uvv.1
17080	uc001khx.1
17080	uc057uvw.1
17080	uc057uvx.1
18866	uc057uvy.1
17080	uc057uvz.1
20813	uc057uwa.1
4952	uc010qnp.2
4952	uc001kia.4
4952	uc057uwb.1
4952	uc057uwc.1
4952	uc057uwd.1
4952	uc057uwe.1
4952	uc057uwf.1
4952	uc057uwg.1
7571	uc001kic.4
38610	uc057uwh.1
9517	uc001kid.4
9517	uc057uwi.1
9517	uc057uwj.1
9517	uc057uwk.1
18457	uc057uwl.1
7580	uc001kie.4
7580	uc009xuc.4
7580	uc001kif.5
7580	uc001kig.4
7580	uc057uwm.1
7580	uc057uwn.1
7580	uc057uwo.1
24607	uc057uwp.1
16038	uc009xud.4
16038	uc010qns.2
47610	uc057uwq.1
2029	uc001kik.1
2029	uc001kil.3
2029	uc057uwr.1
2029	uc057uws.1
2029	uc057uwt.1
2029	uc057uwu.1
7564	uc057uwv.1
7564	uc001kio.4
7564	uc001kin.4
7564	uc057uww.1
7564	uc057uwx.1
7564	uc057uwy.1
7564	uc001kip.4
7564	uc057uwz.1
7564	uc057uxa.1
7577	uc001kiq.4
7577	uc057uxb.1
21486	uc057uxc.1
7577	uc057uxd.1
15771	uc010qnu.2
15771	uc010qnt.2
15771	uc057uxe.1
7582	uc001kit.4
7582	uc057uxf.1
7582	uc057uxg.1
7582	uc057uxh.1
7582	uc057uxi.1
22421	uc031wow.2
2022	uc001kiu.5
2022	uc057uxj.1
9060	uc001kiz.2
9060	uc057uxk.1
9060	uc057uxl.1
9060	uc057uxm.1
9060	uc057uxn.1
9060	uc057uxo.1
3481	uc001kjc.5
3481	uc009xui.4
3481	uc057uxp.1
3481	uc057uxq.1
3481	uc057uxr.1
3481	uc057uxs.1
3481	uc010qnv.3
3481	uc057uxt.1
3481	uc057uxu.1
48484	uc057uxv.1
48353	uc057uxw.1
3481	uc057uxx.1
3481	uc057uxy.1
3481	uc057uxz.1
3481	uc057uya.1
3481	uc057uyb.1
13865	uc001kjg.3
13865	uc001kjf.3
13865	uc001kjj.4
13865	uc057uyc.1
13865	uc057uyd.1
13865	uc057uye.1
43310	uc057uyf.1
7581	uc001kjk.4
7581	uc057uyg.1
27169	uc001kjl.1
7581	uc001kjm.5
7581	uc001kjp.4
27169	uc001kjn.5
27169	uc057uyh.1
27169	uc057uyi.1
27169	uc057uyj.1
27169	uc057uyk.1
27169	uc057uyl.1
27169	uc057uym.1
27169	uc057uyn.1
27169	uc057uyo.1
27169	uc057uyp.1
27169	uc057uyq.1
27169	uc057uyr.1
26646	uc057uys.1
19890	uc057uyt.1
25451	uc057uyu.1
41061	uc057uyv.1
41061	uc001kjo.3
41061	uc057uyw.1
41061	uc057uyx.1
42659	uc057uyy.1
7581	uc057uyz.1
13301	uc001kjq.2
13301	uc057uza.1
13301	uc057uzb.1
3482	uc001kjr.3
4966	uc057uzc.1
4966	uc057uzd.1
3482	uc057uze.1
3482	uc057uzf.1
4966	uc057uzg.1
4966	uc057uzh.1
4966	uc001kjt.5
4966	uc009xuo.5
4966	uc009xul.5
4966	uc057uzi.1
4966	uc057uzj.1
30831	uc057uzk.1
4966	uc057uzl.1
4966	uc057uzm.1
4966	uc057uzn.1
3483	uc001kjv.6
3483	uc001kjw.6
45075	uc057uzo.1
11595	uc010qnz.3
11595	uc057uzp.1
7561	uc001kjz.4
7561	uc001kka.5
7561	uc057uzq.1
7563	uc010qoc.2
7563	uc021pwl.1
7563	uc010qoa.2
7563	uc057uzr.1
7563	uc001kkb.4
7563	uc057uzs.1
7563	uc057uzt.1
7563	uc057uzu.1
7563	uc057uzv.1
7563	uc057uzw.1
7563	uc057uzx.1
7563	uc057uzy.1
7563	uc057uzz.1
26751	uc057vaa.1
13298	uc057vab.1
13298	uc001kke.4
13298	uc057vac.1
13298	uc057vad.1
27611	uc001kkg.2
3399	uc001kkh.5
3399	uc057vae.1
3399	uc057vaf.1
3399	uc057vag.1
3399	uc057vah.1
2031	uc001kkw.4
2031	uc001kkv.4
2031	uc001kku.3
2031	uc057vai.1
2031	uc057vaj.1
2031	uc284mws.1
2031	uc057vak.1
2031	uc001kko.4
2031	uc001kkp.4
2031	uc001kkq.4
2031	uc057val.1
2031	uc057vam.1
2031	uc001kks.4
2031	uc057van.1
2031	uc057vao.1
2031	uc057vap.1
2031	uc057vaq.1
2031	uc057var.1
2031	uc057vas.1
2031	uc057vat.1
798	uc001kkz.4
798	uc001kky.4
798	uc057vau.1
798	uc057vav.1
798	uc057vaw.1
4968	uc001klb.4
4968	uc057vax.1
4968	uc057vay.1
4968	uc010qoi.3
4968	uc057vaz.1
4968	uc057vba.1
4968	uc057vbb.1
7579	uc001kli.5
24706	uc001klg.3
7579	uc010qoj.3
7579	uc284mwt.1
7579	uc010qok.3
7579	uc001klh.5
7579	uc057vbc.2
7579	uc284mwu.1
7579	uc057vbd.1
7579	uc057vbe.1
29960	uc057vbf.1
7579	uc057vbg.1
7579	uc057vbh.1
49874	uc284mwv.1
7579	uc057vbi.1
41417	uc057vbj.1
24706	uc057vbk.1
24706	uc057vbl.1
24706	uc057vbm.1
24706	uc057vbn.1
24706	uc057vbo.1
24706	uc057vbp.1
13292	uc057vbq.1
13292	uc010qoo.3
24706	uc001klj.3
13292	uc057vbr.1
41306	uc057vbv.2
16291	uc057vbw.1
16291	uc010qop.3
16291	uc001kll.4
24706	uc057vbx.1
24706	uc057vby.1
24706	uc057vbz.1
3400	uc001kln.4
3400	uc001klm.4
3400	uc010qoq.3
39971	uc021pwn.1
24706	uc057vca.1
18151	uc057vcb.1
46865	uc057vcc.1
14158	uc031wpm.2
14158	uc057vcd.1
42754	uc057vce.1
14158	uc057vcf.1
14158	uc057vcg.1
14158	uc031wpn.2
14158	uc057vch.1
14158	uc057vci.1
14158	uc057vcj.1
14158	uc057vck.1
14158	uc057vcl.1
2027	uc001kls.5
2027	uc001klx.5
2027	uc001kly.5
2027	uc001klv.5
2027	uc057vcm.1
2027	uc057vcn.1
2027	uc057vco.1
2027	uc057vcp.1
2027	uc057vcq.1
25805	uc057vcr.1
3401	uc001kmf.4
3401	uc001kmg.4
16891	uc001kmj.5
16891	uc057vcs.1
16891	uc031wpr.2
16891	uc031wpu.2
16891	uc001kmk.5
16891	uc010qos.4
2028	uc001kml.3
2028	uc057vct.1
2028	uc057vcu.1
1365	uc001kmm.5
1365	uc057vcv.1
1365	uc057vcw.1
1365	uc057vcx.1
1365	uc057vcy.1
1365	uc057vcz.1
9810	uc001kmq.4
9810	uc001kmp.4
9810	uc001kmo.4
9810	uc057vda.1
9810	uc057vdb.1
18757	uc021pwo.1
9810	uc057vdc.1
20400	uc057vdd.1
20860	uc031wqa.1
16529	uc001kmr.4
16529	uc021pwp.2
16529	uc001kmu.3
16529	uc057vde.1
16529	uc057vdf.1
16529	uc057vdg.1
16529	uc057vdh.1
16529	uc057vdi.1
9812	uc001kmv.4
26414	uc057vdj.1
15975	uc001kmw.3
15975	uc057vdk.1
15975	uc057vdl.1
15975	uc057vdm.1
15975	uc057vdn.1
15975	uc057vdo.1
27940	uc001kmx.2
41286	uc057vdp.1
41286	uc057vdq.1
15975	uc057vdr.1
21701	uc057vds.1
21701	uc001knb.4
21701	uc009xvj.4
21701	uc057vdt.1
21701	uc001kna.5
21701	uc057vdu.1
21701	uc057vdv.1
45724	uc057vdw.1
11599	uc001knc.2
11599	uc057vdx.1
14715	uc001knd.2
24384	uc057vdy.1
698	uc001kne.4
698	uc057vdz.1
698	uc057vea.1
698	uc009xvn.4
698	uc001knf.4
698	uc010qou.3
698	uc057veb.1
698	uc057vec.1
698	uc057ved.1
698	uc057vee.1
698	uc057vef.1
698	uc057veg.1
26814	uc057veh.1
698	uc057vei.1
698	uc001kng.2
18155	uc057vej.1
698	uc057vek.1
12891	uc001knh.4
12891	uc057vel.1
12891	uc057vem.1
12890	uc001kni.4
12890	uc057ven.1
12890	uc057veo.1
12890	uc057vep.1
12890	uc057veq.1
12890	uc057ver.1
12890	uc057ves.1
12890	uc057vet.1
12890	uc057veu.1
12890	uc057vev.1
12890	uc057vew.1
12888	uc001knj.5
12888	uc001knk.5
12888	uc057vex.1
12888	uc057vey.1
12888	uc057vez.1
12888	uc031wqf.2
12888	uc001knl.5
12888	uc001knn.5
12888	uc057vfa.1
12888	uc001knm.5
12888	uc057vfb.1
12888	uc057vfc.1
12888	uc057vfd.1
12888	uc057vfe.1
12888	uc057vff.1
12888	uc057vfg.1
12888	uc057vfh.1
12888	uc057vfi.1
9774	uc057vfj.1
9774	uc001knq.4
9774	uc057vfk.1
9774	uc057vfl.1
9774	uc001kns.5
9774	uc001knt.5
9774	uc057vfm.1
9774	uc057vfn.1
9774	uc010qox.4
9774	uc057vfo.1
9774	uc057vfp.1
9774	uc057vfq.1
9774	uc057vfr.1
9774	uc057vfs.1
9774	uc057vft.1
9774	uc057vfu.1
9774	uc057vfv.1
9774	uc057vfw.1
9774	uc057vfx.1
38842	uc057vfy.1
11600	uc001knv.2
11601	uc009xvu.5
11601	uc001knw.5
11601	uc057vfz.1
11601	uc057vga.1
30276	uc001knx.3
30276	uc001kny.4
30276	uc001knz.4
31809	uc010qoy.2
19118	uc001koa.4
30276	uc057vgb.1
12856	uc001kob.5
12856	uc057vgc.1
12856	uc057vgd.1
9776	uc001kog.2
4970	uc057vge.1
9777	uc057vgf.1
9777	uc057vgg.1
9777	uc001koj.5
9777	uc057vgh.1
9778	uc010qpd.3
9778	uc001koq.4
9778	uc010qpb.3
9778	uc010qpa.3
9778	uc001kol.3
9778	uc057vgi.1
9778	uc001kom.3
9778	uc057vgj.1
9778	uc057vgk.1
9778	uc057vgl.1
9778	uc057vgm.1
4978	uc001kor.5
24993	uc031wqj.1
9779	uc001kos.4
9779	uc057vgn.1
2032	uc057vgo.1
2032	uc001kou.2
9779	uc057vgp.1
39320	uc057vgq.1
2032	uc057vgr.1
2032	uc001kov.4
2032	uc057vgs.1
2032	uc057vgt.1
46869	uc021pwt.1
11635	uc009xvx.4
11635	uc057vgu.1
11635	uc057vgv.1
11635	uc057vgw.1
11635	uc057vgx.1
11635	uc057vgy.1
7565	uc001kpa.2
26375	uc057vgz.1
4961	uc001kpb.3
4961	uc001kpc.4
4961	uc057vha.1
22474	uc021pwu.1
4961	uc057vhb.1
4961	uc057vhc.1
3404	uc021pwv.2
3404	uc057vhd.1
3404	uc057vhe.1
3404	uc057vhf.1
3404	uc057vhg.1
3404	uc057vhh.1
3404	uc057vhi.1
3404	uc057vhj.1
3404	uc057vhk.1
3404	uc057vhl.1
3404	uc001kpl.4
3404	uc057vhm.1
3404	uc057vhn.1
38800	uc021pww.2
3404	uc057vho.1
3404	uc057vhp.1
13276	uc057vhq.1
13276	uc001kpo.3
13276	uc001kpn.3
13276	uc009xwd.3
13276	uc009xwc.3
43122	uc031wqp.1
13276	uc057vhr.1
4962	uc001kpp.6
4962	uc057vhs.1
4975	uc001kpr.4
4975	uc057vht.1
4975	uc057vhu.1
24033	uc057vhv.1
49135	uc021pwx.1
35330	uc057vhw.1
35330	uc001kps.3
25552	uc001kpt.4
4956	uc009xwj.4
4956	uc057vhx.1
9782	uc057vhy.1
9782	uc001kpx.3
9782	uc057vhz.1
9782	uc057via.1
36772	uc057vib.1
25740	uc057vic.1
17064	uc001kqa.5
17064	uc057vid.1
4959	uc057vie.1
353	uc001kqc.5
353	uc001kqb.5
353	uc057vif.1
4959	uc001kqd.5
4959	uc057vig.1
4959	uc057vih.1
432	uc001kqf.3
432	uc057vii.1
432	uc057vij.1
3407	uc001kqg.3
3407	uc001kqj.2
3407	uc057vik.1
3407	uc057vil.1
25121	uc057vim.1
25121	uc001kqk.2
4976	uc001kql.3
4976	uc057vin.1
3410	uc001kqn.5
3410	uc001kqo.5
3410	uc057vio.1
21696	uc001kqp.4
21696	uc057vip.1
21696	uc057viq.1
28525	uc057vir.1
21696	uc057vis.1
25048	uc057vit.1
2023	uc001kqq.1
2023	uc001kqs.2
2023	uc057viu.1
2023	uc057viv.1
2023	uc057viw.1
21527	uc001kqu.1
2023	uc057vix.1
2023	uc057viy.1
2023	uc057viz.1
2023	uc057vja.1
20461	uc057vjb.1
16475	uc057vjc.1
16475	uc031wre.2
16475	uc001kqv.4
16475	uc001kqw.3
16475	uc057vjd.1
16475	uc057vje.1
3412	uc001kqx.2
3412	uc057vjf.1
3412	uc057vjg.1
3412	uc057vjh.1
26487	uc057vji.1
2073	uc001kqy.4
28332	uc057vjj.1
21444	uc057vjk.1
42426	uc057vjl.1
1294	uc001krb.4
1320	uc001krc.2
1320	uc057vjm.1
1320	uc057vjn.1
1320	uc057vjo.1
1320	uc057vjp.1
1320	uc057vjq.1
1320	uc057vjr.1
1320	uc057vjs.1
1320	uc057vjt.1
1320	uc057vju.1
1320	uc057vjv.1
1320	uc057vjw.1
34635	uc057vjx.1
34635	uc057vjy.1
1320	uc057vjz.1
34635	uc057vka.1
34635	uc057vkb.1
34635	uc057vkc.1
11658	uc057vkd.1
11658	uc001kri.3
11658	uc031wrk.2
11658	uc031wrl.2
11658	uc057vke.1
11658	uc057vkf.1
11658	uc057vkg.1
11658	uc057vkh.1
11658	uc057vki.1
11657	uc057vkj.1
11657	uc001krj.5
11657	uc057vkk.1
11657	uc057vkl.1
11657	uc057vkm.1
43596	uc057vkn.1
1324	uc057vko.1
1324	uc001kro.4
1324	uc001krl.4
1324	uc001krm.4
1324	uc057vkp.1
1324	uc010qps.3
1324	uc057vkq.1
1324	uc057vkr.1
1324	uc057vks.1
22845	uc057vkt.1
42156	uc057vku.1
4951	uc001krt.5
4951	uc001krr.2
4951	uc001krs.4
4951	uc001krq.5
4951	uc057vkv.1
42672	uc057vkw.1
752	uc057vkx.1
2024	uc057vky.1
2024	uc001krv.4
2024	uc057vkz.1
2024	uc057vla.1
2024	uc057vlb.1
2024	uc001krx.4
2024	uc001krw.3
2024	uc057vlc.1
20587	uc021pxa.1
752	uc001kry.2
752	uc057vld.1
752	uc010qpu.2
28670	uc057vle.1
2024	uc057vlf.1
752	uc001krz.2
752	uc057vlg.1
752	uc001ksb.2
752	uc001ksa.1
2024	uc057vlh.1
2024	uc057vli.1
2024	uc057vlj.1
752	uc057vlk.1
752	uc057vll.1
752	uc001ksd.2
752	uc057vlm.1
752	uc001ksc.4
752	uc057vln.1
3434	uc057vlo.1
3434	uc057vlp.1
3434	uc057vlq.1
3434	uc001ksf.3
3434	uc001ksg.3
3435	uc057vlr.1
3435	uc001ksj.4
3435	uc057vls.1
3435	uc057vlt.1
3435	uc057vlu.1
3435	uc001ksk.3
3435	uc057vlv.1
15913	uc057vlw.1
15913	uc021pxc.2
15913	uc057vlx.1
15913	uc001kso.3
15913	uc057vly.1
15913	uc057vlz.1
3436	uc001ksp.4
3436	uc057vma.1
3436	uc057vmb.1
3436	uc057vmc.1
3436	uc057vmd.1
3436	uc057vme.1
3436	uc057vmf.1
42503	uc057vmg.1
3437	uc001ksr.4
3437	uc057vmh.1
3437	uc057vmi.1
3437	uc057vmj.1
3437	uc001ksu.5
3437	uc057vmk.1
28527	uc001ksv.5
28527	uc057vml.1
3433	uc001ksw.4
3433	uc021pxd.2
3433	uc057vmm.1
3433	uc057vmn.1
3433	uc057vmo.1
29056	uc031wrn.1
7568	uc001ksx.4
24899	uc057vmp.1
24899	uc057vmq.1
24899	uc057vmr.1
24899	uc057vms.1
24899	uc057vmt.1
24899	uc057vmu.1
25889	uc001ksy.1
22915	uc057vmv.1
24137	uc057vmw.1
26389	uc057vmx.1
11671	uc001ktc.5
11671	uc001kta.5
11671	uc057vmy.1
11671	uc001ktb.5
11671	uc057vmz.1
11671	uc057vna.1
23001	uc057vnb.1
11671	uc057vnc.1
11674	uc057vnd.1
11672	uc057vne.1
11672	uc001ktd.1
11672	uc001ktg.2
11672	uc001kth.2
11672	uc001ktj.3
11672	uc001ktl.4
11672	uc001kti.3
11672	uc057vnf.1
11672	uc057vng.1
11672	uc057vnh.1
11672	uc057vni.1
11672	uc057vnj.1
11672	uc057vnk.1
11672	uc057vnl.1
11672	uc057vnm.1
11672	uc057vnn.1
11672	uc057vno.1
11674	uc001ktn.4
11674	uc057vnp.1
11674	uc057vnq.1
11674	uc057vnr.1
11674	uc057vns.1
38033	uc021pxe.1
3438	uc057vnt.1
3438	uc001kto.4
3438	uc057vnu.1
22834	uc057vnv.1
3438	uc057vnw.1
3438	uc057vnx.1
23981	uc057vny.1
3439	uc021pxg.1
3439	uc057vnz.1
3439	uc001ktp.3
3439	uc057voa.1
3439	uc001ktq.3
3439	uc001kts.3
3439	uc001ktr.3
3440	uc001ktt.3
3440	uc057vob.1
3440	uc057voc.1
3440	uc057vod.1
17169	uc001ktv.3
17169	uc010qqe.1
17169	uc057voe.1
17169	uc001ktu.3
17169	uc009xws.3
17169	uc057vof.1
17169	uc057vog.1
17169	uc057voh.1
17169	uc057voi.1
17169	uc001ktw.3
17169	uc057voj.1
24456	uc021pxh.2
4973	uc001ktz.4
4973	uc001kua.4
4973	uc001kue.4
4973	uc001kub.4
4973	uc057vok.1
4973	uc057vol.1
4973	uc057vom.1
4973	uc057von.1
4973	uc001kuf.4
4973	uc001kud.4
4973	uc001kuc.4
4973	uc010qqi.4
4973	uc057voo.1
4972	uc057vop.1
4972	uc009xwy.2
46775	uc057voq.1
43663	uc057vor.1
23010	uc057vos.1
4972	uc057vot.1
4972	uc057vou.1
4972	uc001kui.4
11679	uc001kuj.4
17267	uc001kuk.6
17267	uc009xwz.5
17267	uc057vov.1
17267	uc057vow.1
9079	uc010qqj.4
9079	uc001kum.5
9079	uc057vox.1
9079	uc057voy.1
9079	uc057voz.1
9079	uc057vpa.1
11681	uc001kuo.4
11681	uc001kup.3
11681	uc057vpb.1
11681	uc001kuq.4
11681	uc057vpc.1
11681	uc057vpd.1
11681	uc057vpe.1
11681	uc057vpf.1
11681	uc057vpg.1
4954	uc001kut.5
3442	uc057vph.1
3442	uc001kuu.2
3443	uc001kux.3
32677	uc057vpi.1
3443	uc057vpj.1
1366	uc057vpk.1
1366	uc057vpl.1
1366	uc001kva.4
1366	uc001kvb.6
1366	uc057vpm.1
1366	uc057vpn.1
1366	uc057vpo.1
1366	uc001kvd.6
1366	uc057vpp.1
1366	uc057vpq.1
805	uc001kvh.2
805	uc009xxd.2
805	uc001kvg.3
805	uc057vpr.1
805	uc057vps.1
805	uc057vpt.1
805	uc057vpu.1
44650	uc057vpv.1
805	uc057vpw.1
805	uc057vpx.1
3446	uc057vpy.1
3446	uc057vpz.1
3446	uc057vqa.1
3446	uc001kvk.2
3446	uc057vqb.1
3446	uc057vqc.1
3446	uc057vqd.1
3447	uc057vqe.1
3447	uc001kvn.3
3447	uc057vqf.1
3447	uc057vqg.1
18985	uc021pxj.2
41224	uc057vqh.1
41224	uc001kvq.3
4977	uc001kvo.2
41224	uc057vqi.1
41224	uc057vqj.1
41224	uc057vqk.1
41224	uc057vql.1
41224	uc057vqm.1
41224	uc001kvr.2
7562	uc001kvt.4
7562	uc001kvs.4
7562	uc057vqn.1
7562	uc057vqo.1
7562	uc057vqp.1
7560	uc001kvv.4
7560	uc057vqq.1
7560	uc057vqr.1
7560	uc057vqs.1
7560	uc057vqt.1
42559	uc057vqu.1
7560	uc057vqv.1
3448	uc001kvy.3
3448	uc001kvx.4
3448	uc001kvw.3
3448	uc057vqw.1
20200	uc057vqx.1
42367	uc057vqy.1
12868	uc001kvz.3
12868	uc057vqz.1
12868	uc057vra.1
12868	uc057vrb.1
7576	uc001kwa.4
9903	uc057vrc.1
9903	uc001kwb.3
9903	uc057vrd.1
9903	uc057vre.1
9903	uc057vrf.1
9903	uc057vrg.1
9903	uc057vrh.1
9903	uc057vri.1
9903	uc057vrj.1
9903	uc057vrk.1
9903	uc057vrl.1
9903	uc057vrm.1
9903	uc057vrn.1
11702	uc001kwf.5
11702	uc001kwe.5
33425	uc057vro.1
9070	uc001kwg.3
9070	uc057vrp.1
19106	uc057vrq.1
9070	uc057vrr.1
49827	uc284mww.1
49827	uc284mwx.1
49827	uc284mwy.1
49827	uc284mwz.1
11703	uc001kwi.3
11703	uc001kwh.3
41484	uc057vrs.1
11703	uc057vrt.1
21854	uc057vru.1
21854	uc001kwk.4
42353	uc057vrv.1
9081	uc001kwm.4
9081	uc001kwl.4
9081	uc001kwn.4
46673	uc057vrw.1
9081	uc057vrx.1
1349	uc057vry.1
1349	uc001kwq.4
1349	uc057vrz.1
1349	uc057vsa.1
1349	uc057vsb.1
1349	uc057vsc.1
1349	uc057vsd.1
1349	uc057vse.1
1349	uc057vsf.1
1349	uc057vsg.1
1349	uc057vsh.1
1349	uc057vsi.1
1349	uc057vsj.1
45239	uc057vsk.1
1349	uc057vsl.1
28154	uc009xxi.2
9071	uc001kws.3
9071	uc057vsm.1
9899	uc001kwu.4
9899	uc001kwt.3
9899	uc009xxk.4
21495	uc057vsn.1
9899	uc057vso.1
9078	uc001kwv.5
13454	uc057vsp.1
13454	uc057vsq.1
13454	uc021pxl.3
13454	uc001kwx.4
13454	uc001kww.4
22708	uc021pxm.1
9082	uc001kwy.2
9082	uc057vsr.1
9082	uc057vss.1
9082	uc057vst.1
9082	uc057vsu.1
9082	uc057vsv.1
7575	uc001kxb.4
7575	uc001kxa.4
7575	uc057vsw.1
7575	uc057vsx.1
7575	uc057vsy.1
42676	uc057vsz.1
7575	uc057vta.1
7575	uc057vtb.1
27879	uc057vtc.1
15704	uc001kxe.3
15062	uc001kxg.4
28191	uc057vtd.1
3457	uc001kxh.4
28191	uc057vte.1
24610	uc057vtf.1
3457	uc057vtg.1
3457	uc057vth.1
3457	uc057vti.1
3458	uc057vtj.1
3458	uc001kxj.2
3458	uc057vtk.1
3458	uc057vtl.1
42472	uc057vtm.1
23045	uc057vtn.1
48508	uc057vto.1
48508	uc001kxk.3
36763	uc057vtp.1
3460	uc001kxm.4
3460	uc001kxl.4
3460	uc057vtq.1
3460	uc057vtr.1
936	uc001kxp.2
936	uc001kxo.2
40202	uc057vts.1
936	uc057vtt.1
938	uc001kxr.4
938	uc057vtu.1
938	uc001kxq.4
22098	uc021pxp.1
938	uc057vtv.1
938	uc031wsi.2
938	uc057vtw.1
938	uc057vtx.1
9901	uc057vty.1
9901	uc001kxs.3
9901	uc001kxu.4
16978	uc001kxw.3
16978	uc057vtz.1
16978	uc057vua.1
16978	uc057vub.1
16978	uc057vuc.1
16978	uc057vud.1
16978	uc057vue.1
20902	uc021pxq.1
9077	uc057vuf.1
9077	uc057vug.1
9077	uc021pxr.2
9077	uc021pxs.2
9077	uc001kya.4
9077	uc057vuh.1
9077	uc057vui.1
40260	uc021pxt.1
939	uc010qqx.3
939	uc001kyb.4
939	uc057vuj.1
939	uc057vuk.1
939	uc001kyc.4
939	uc057vul.1
939	uc057vum.1
9080	uc001kyf.5
9080	uc001kyg.5
41404	uc057vun.1
9080	uc001kye.5
9080	uc057vuo.1
25327	uc057vup.1
26507	uc031wsj.2
4974	uc001kyh.3
4974	uc057vuq.1
24352	uc057vur.1
29126	uc057vus.1
9902	uc001kyi.1
9902	uc057vut.1
24592	uc001kyj.5
9902	uc057vuu.1
20226	uc057vuv.1
25822	uc057vuw.1
25939	uc057vux.1
25939	uc057vuy.1
25939	uc057vuz.1
25939	uc057vva.1
3465	uc001kym.4
3465	uc057vvb.1
3465	uc057vvc.1
3465	uc057vvd.1
3465	uc057vve.1
3465	uc057vvf.1
3465	uc057vvg.1
3465	uc057vvh.1
3465	uc057vvi.1
3465	uc057vvj.1
48734	uc057vvk.1
18106	uc021pxx.1
17855	uc057vvl.1
26013	uc057vvm.1
26013	uc057vvn.1
26013	uc057vvo.1
26013	uc057vvp.1
26013	uc057vvq.1
26013	uc057vvr.1
26013	uc057vvs.1
26013	uc057vvt.1
26013	uc057vvu.1
26013	uc057vvv.1
26013	uc057vvw.1
26013	uc057vvx.1
26013	uc057vvy.1
26013	uc057vvz.1
26013	uc057vwa.1
26013	uc057vwb.1
26013	uc057vwc.1
26013	uc057vwd.1
26013	uc057vwe.1
26013	uc057vwf.1
26013	uc057vwg.1
19009	uc057vwh.1
23105	uc057vwi.1
23422	uc057vwj.1
23013	uc021pxy.1
33115	uc057vwk.1
17917	uc021pxz.3
3467	uc057vwl.1
3467	uc001kyq.3
3467	uc009xxt.2
3467	uc001kyp.2
3467	uc057vwm.1
3467	uc057vwn.1
41933	uc057vwo.1
3467	uc057vwp.1
3467	uc057vwq.1
3467	uc057vwr.1
3467	uc057vws.1
3467	uc057vwt.1
3467	uc057vwu.1
3467	uc057vwv.1
3467	uc057vww.1
3467	uc057vwx.1
3467	uc057vwy.1
3467	uc057vwz.1
3467	uc057vxa.1
3467	uc057vxb.1
3467	uc057vxc.1
3467	uc057vxd.1
3467	uc057vxe.1
3467	uc057vxf.1
3467	uc057vxg.1
3467	uc057vxh.1
3467	uc057vxi.1
3467	uc057vxj.1
3467	uc057vxk.1
3467	uc057vxl.1
19101	uc057vxm.1
19101	uc001kyr.3
19101	uc031wsw.2
19101	uc021pya.2
9061	uc057vxn.1
19101	uc057vxo.1
9061	uc001kys.5
9061	uc001kyv.4
9061	uc001kyw.4
9061	uc057vxp.1
9061	uc057vxq.1
9061	uc057vxr.1
9061	uc057vxs.1
9061	uc057vxt.1
9061	uc057vxu.1
9061	uc057vxv.1
9061	uc057vxw.1
9061	uc057vxx.1
9061	uc057vxy.1
9061	uc057vxz.1
9061	uc057vya.1
9061	uc057vyb.1
9061	uc057vyc.1
9061	uc057vyd.1
9061	uc057vye.1
9061	uc057vyf.1
4963	uc001kyy.3
4963	uc057vyg.1
25395	uc057vyh.1
4963	uc001kyz.4
4963	uc001kza.4
4963	uc057vyi.1
4963	uc010qrc.3
4963	uc057vyj.1
4963	uc057vyk.1
4963	uc057vyl.1
4963	uc057vym.1
4964	uc001kzc.5
4964	uc057vyn.1
4964	uc057vyo.1
4964	uc057vyp.1
4964	uc057vyq.1
42493	uc057vyr.1
22427	uc057vys.1
42493	uc057vyt.1
7574	uc001kzd.4
7574	uc057vyu.1
3468	uc001kze.4
3468	uc057vyv.1
23390	uc021pyc.1
19097	uc001kzf.2
32719	uc021pyd.1
17546	uc057vyw.1
19097	uc057vyx.1
19097	uc057vyy.1
19097	uc057vyz.1
27012	uc057vza.1
19018	uc057vzb.1
9245	uc001kzg.4
9245	uc001kzh.4
9245	uc057vzc.1
9245	uc057vzd.1
9245	uc057vze.1
9245	uc057vzf.1
9245	uc057vzg.1
9245	uc057vzh.1
9245	uc057vzi.1
9245	uc057vzj.1
9245	uc057vzk.1
39601	uc021pye.2
21850	uc001kzj.4
21850	uc010qrf.2
21850	uc001kzi.4
21850	uc001kzk.4
21850	uc009xxw.3
21850	uc057vzl.1
21850	uc057vzm.1
21850	uc057vzn.1
21850	uc057vzo.1
46752	uc057vzp.1
41521	uc057vzq.1
21850	uc057vzr.1
3469	uc001kzl.5
3469	uc057vzs.1
3469	uc057vzt.1
3469	uc057vzu.1
3469	uc001kzn.4
3469	uc057vzv.1
3469	uc057vzw.1
22328	uc031wtf.1
9246	uc001kzo.4
25169	uc057vzx.1
46161	uc031wtk.2
4958	uc001kzp.4
4958	uc001kzq.2
4958	uc057vzy.1
4958	uc057vzz.1
4953	uc001kzr.3
4953	uc057waa.1
45371	uc031wtm.1
16810	uc001kzs.4
16810	uc057wab.1
16810	uc001kzt.4
16810	uc001kzu.4
16810	uc057wac.1
16810	uc057wad.1
27173	uc057wae.1
27173	uc057waf.1
27173	uc057wag.1
27173	uc057wah.1
27173	uc057wai.1
16810	uc057waj.1
16810	uc057wak.1
27173	uc057wal.1
27173	uc057wam.1
16810	uc057wan.1
419	uc057wao.1
419	uc001kzv.3
419	uc001kzw.4
419	uc057wap.1
419	uc057waq.1
9353	uc057war.1
9353	uc001kzx.4
9353	uc057was.1
9353	uc001kzy.4
9353	uc001kzz.5
9353	uc057wat.1
9353	uc057wau.1
9353	uc057wav.1
9353	uc057waw.1
38899	uc021pyf.1
27336	uc057wax.1
37017	uc001laa.5
47352	uc057way.1
24165	uc057waz.1
9068	uc010qrp.3
9068	uc001lag.5
9068	uc021pyi.2
9068	uc010qrn.3
9068	uc001laf.5
9068	uc021pyj.2
9068	uc057wba.1
9068	uc021pyn.2
9068	uc001lah.4
9068	uc001lae.5
9068	uc057wbb.1
9068	uc001lac.5
27422	uc057wbc.1
9068	uc057wbd.1
9068	uc021pyk.2
9068	uc057wbe.1
9068	uc057wbf.1
9068	uc057wbg.1
9068	uc057wbh.1
9068	uc057wbi.1
9068	uc057wbj.1
9068	uc057wbk.1
9068	uc057wbl.1
9068	uc057wbm.1
9068	uc057wbn.1
29358	uc057wbo.1
9062	uc021pyr.2
9062	uc001lai.5
9062	uc057wbp.1
17023	uc057wbq.1
17023	uc001lak.5
17023	uc001lal.5
17023	uc001laj.5
11585	uc001lan.5
11585	uc057wbr.1
11585	uc001lam.5
11585	uc001lap.5
11585	uc010qsa.4
11585	uc057wbs.1
11585	uc001laq.5
11585	uc057wbt.1
11585	uc057wbu.1
11585	uc010qsb.4
27753	uc057wbv.1
11585	uc057wbw.1
11585	uc057wbx.1
48935	uc057wby.1
9067	uc001lar.3
9067	uc009xyc.3
9067	uc001las.3
9067	uc001lat.3
9067	uc001lau.2
9067	uc001lav.4
9067	uc057wbz.1
21594	uc057wca.1
17374	uc001law.4
17374	uc031pxf.2
17374	uc057wcb.1
16730	uc001lax.3
16730	uc057wcc.1
597	uc001lba.4
33483	uc057wcd.1
11588	uc001lbb.2
11588	uc057wce.1
11588	uc057wcf.1
11588	uc057wcg.1
11588	uc001lbd.4
11588	uc001lbe.4
42996	uc057wch.1
29484	uc021pyt.1
2030	uc057wci.1
2030	uc001lbg.1
2030	uc057wcj.1
11589	uc057wck.1
11589	uc001lbl.3
11589	uc009xyf.4
43886	uc057wcl.1
12399	uc001lbn.5
12399	uc001lbo.5
12399	uc001lbq.2
12399	uc057wcm.1
12399	uc057wcn.1
12399	uc057wco.1
30493	uc057wcp.1
47773	uc057wcq.1
2075	uc057wcr.1
2075	uc057wcs.1
2075	uc057wct.1
2075	uc057wcu.1
2075	uc057wcv.1
2075	uc057wcw.1
2075	uc057wcx.1
2075	uc057wcy.1
2075	uc057wcz.1
2075	uc057wda.1
2075	uc057wdb.1
2075	uc057wdc.1
2075	uc057wdd.1
2075	uc057wde.1
44424	uc057wdf.1
25422	uc001lca.2
9355	uc001lcb.4
9355	uc001lcc.4
9355	uc057wdg.1
9355	uc057wdh.1
11593	uc001lcd.4
11593	uc057wdi.1
33140	uc021pzh.1
28723	uc057wdj.1
3403	uc031wtz.2
3403	uc031wua.2
3403	uc057wdk.1
3403	uc057wdl.1
3403	uc001lcg.4
3403	uc057wdm.1
3403	uc057wdn.1
3403	uc057wdo.1
3403	uc057wdp.1
3403	uc057wdq.1
9404	uc001lci.4
9404	uc009xyr.4
9404	uc001lcj.4
9404	uc057wdr.1
9404	uc057wds.1
14961	uc001lck.3
14961	uc057wdt.1
14961	uc057wdu.1
19091	uc001lcl.5
18244	uc057wdv.1
13734	uc001lcm.4
13734	uc057wdw.1
15952	uc057wdx.1
15952	uc057wdy.1
15952	uc057wdz.1
15952	uc057wea.1
15952	uc057web.1
15952	uc001lcn.4
15952	uc057wec.1
15952	uc057wed.1
15952	uc057wee.1
15952	uc057wef.1
15952	uc001lco.2
15952	uc001lcp.3
15952	uc057weg.1
15952	uc057weh.1
15952	uc057wei.1
15952	uc057wej.1
15952	uc057wek.1
15952	uc057wel.1
15952	uc057wem.1
15952	uc057wen.1
15952	uc057weo.1
39829	uc031wuh.2
39829	uc057wep.1
39829	uc057weq.1
39829	uc057wer.1
39829	uc057wes.1
11597	uc001lcr.3
11597	uc057wet.1
11597	uc057weu.1
11597	uc001lcs.2
27122	uc057wev.1
11598	uc001lct.3
11598	uc057wew.1
11598	uc057wex.1
11598	uc057wey.1
49151	uc057wez.1
24169	uc001lcv.4
24169	uc057wfa.1
16220	uc001lcw.4
16220	uc021pzj.1
16220	uc057wfb.1
16220	uc057wfc.1
16220	uc057wfd.1
15983	uc001lcz.6
15983	uc010qso.3
15983	uc009xyw.4
15983	uc057wfe.1
15983	uc010qsp.1
15983	uc010qsq.1
15983	uc057wff.1
9063	uc001ldb.1
9063	uc009xyx.4
27786	uc031pxi.2
40222	uc021pzl.1
15895	uc010qsr.2
24419	uc057wfg.1
11544	uc001ldd.3
11544	uc057wfh.1
46184	uc057wfi.1
11545	uc001lde.2
11545	uc057wfj.1
11545	uc057wfk.1
11545	uc057wfl.1
35503	uc057wfm.1
25958	uc057wfn.1
25958	uc057wfo.1
25958	uc057wfp.1
25958	uc057wfq.1
25958	uc001ldf.4
25958	uc001ldg.4
25958	uc057wfr.1
12670	uc001ldh.5
12670	uc001ldi.5
12670	uc057wfs.1
12670	uc057wft.1
28093	uc057wfu.1
27982	uc057wfv.1
37882	uc057wfw.1
3408	uc001ldj.2
3408	uc009xyz.3
3408	uc057wfx.1
26447	uc057wfy.1
26447	uc057wfz.1
3408	uc057wga.1
26447	uc057wgb.1
26447	uc057wgc.1
14118	uc057wgd.1
14118	uc001ldm.5
14118	uc001ldk.3
14118	uc009xza.4
14118	uc057wge.1
14118	uc057wgf.1
42825	uc057wgg.1
14118	uc057wgh.1
14118	uc057wgi.1
29320	uc057wgj.1
29320	uc057wgk.1
29320	uc057wgl.1
29320	uc057wgm.1
11549	uc001ldo.3
11549	uc057wgn.1
11549	uc057wgo.1
11549	uc057wgp.1
11549	uc057wgq.1
11549	uc057wgr.1
11549	uc010qss.2
11549	uc057wgs.1
11549	uc057wgt.1
11549	uc057wgu.1
26889	uc031wuk.1
26889	uc057wgv.1
26889	uc057wgw.1
26889	uc057wgx.1
4967	uc001ldp.2
38181	uc057wgy.1
9405	uc057wgz.1
9405	uc001lds.2
9405	uc057wha.1
9405	uc057whb.1
9405	uc057whc.1
46029	uc057whd.1
9405	uc057whe.1
9405	uc057whf.1
25736	uc057whg.1
22041	uc031wup.2
16282	uc009xzf.2
16282	uc057whh.1
3411	uc001ldu.4
3411	uc057whi.1
3411	uc057whj.1
48379	uc057whk.1
20544	uc001ldv.4
23080	uc021pzo.1
4969	uc057whl.1
4969	uc057whm.1
4969	uc057whn.1
4969	uc057who.1
4969	uc057whp.1
4969	uc057whq.1
4969	uc001ldw.5
4969	uc057whr.1
4969	uc057whs.1
4969	uc057wht.1
4969	uc057whu.1
15166	uc057whv.1
15166	uc057whw.1
15166	uc001leb.4
15166	uc057whx.1
15166	uc057why.1
15166	uc057whz.1
15166	uc057wia.1
15166	uc057wib.1
11551	uc001lec.5
11551	uc057wic.1
11551	uc057wid.1
17344	uc001led.4
25423	uc057wie.1
30477	uc057wif.1
28580	uc057wig.1
28580	uc057wih.1
28580	uc057wii.1
39531	uc021pzq.1
17344	uc057wij.1
9084	uc001lef.4
9084	uc001lee.4
9084	uc001leg.4
9084	uc057wik.1
9084	uc057wil.1
9408	uc001lej.2
9408	uc057wim.1
9408	uc057win.1
9408	uc057wio.1
9408	uc057wip.1
9408	uc001lei.2
9408	uc057wiq.1
9408	uc057wir.1
9408	uc057wis.1
9408	uc057wit.1
9408	uc057wiu.1
9408	uc057wiv.1
9408	uc057wiw.1
9409	uc001lem.4
9409	uc057wix.1
17315	uc001leo.4
30474	uc057wiy.1
17315	uc284mxa.1
17315	uc284mxb.1
17315	uc001lep.4
17315	uc284mxc.1
17315	uc284mxd.1
17315	uc057wja.2
16986	uc001ler.4
16986	uc001leq.3
16986	uc057wjb.1
16986	uc001let.2
16986	uc057wjc.1
3417	uc001leu.3
3417	uc057wjd.1
3417	uc057wje.1
3417	uc057wjf.1
3417	uc057wjg.1
3417	uc057wjh.1
3417	uc057wji.1
3417	uc057wjj.1
39298	uc021pzs.1
22460	uc057wjk.1
19084	uc001lev.1
19084	uc057wjl.1
39213	uc057wjm.1
19084	uc057wjn.1
19084	uc057wjo.1
14040	uc057wjp.1
14040	uc031wvl.2
24917	uc057wjq.1
24917	uc001lfb.1
24917	uc057wjr.1
24917	uc057wjs.1
24917	uc057wjt.1
24917	uc057wju.1
43443	uc057wjv.1
43443	uc057wjw.1
24917	uc057wjx.1
43443	uc057wjy.1
4971	uc021pzt.2
4971	uc057wjz.1
4971	uc057wka.1
4971	uc057wkb.1
4971	uc057wkc.1
4971	uc057wkd.1
4971	uc057wke.1
4971	uc057wkf.1
4971	uc057wkg.1
4971	uc057wkh.1
4971	uc057wki.1
41689	uc057wkj.1
4971	uc057wkk.1
4971	uc057wkl.1
4971	uc057wkm.1
4971	uc057wkn.1
4971	uc057wko.1
4971	uc001lfe.2
24977	uc057wkp.1
46663	uc057wkq.1
24907	uc057wkr.1
23245	uc057wks.1
974	uc057wkt.1
974	uc057wku.1
974	uc057wkv.1
974	uc057wkw.1
974	uc057wkx.1
974	uc010qtm.3
974	uc010qtl.3
974	uc057wky.1
974	uc057wkz.1
974	uc057wla.1
974	uc057wlb.1
974	uc057wlc.1
974	uc057wld.1
974	uc057wle.1
974	uc057wlf.1
974	uc057wlg.1
974	uc057wlh.1
974	uc057wli.1
974	uc057wlj.1
974	uc057wlk.1
974	uc057wll.1
974	uc057wlm.1
974	uc057wln.1
974	uc057wlo.1
974	uc057wlp.1
23438	uc057wlq.1
23765	uc057wlr.1
3418	uc001lfq.4
3418	uc010qts.3
3418	uc010qtr.3
3418	uc010qtt.3
3418	uc001lfp.5
3418	uc057wls.1
3418	uc057wlt.1
3418	uc057wlu.1
18689	uc057wlv.1
3418	uc057wlw.1
24791	uc057wlx.1
42890	uc057wly.1
45279	uc057wlz.1
3419	uc001lfs.4
3419	uc057wma.1
3419	uc057wmb.1
3419	uc057wmc.1
3419	uc057wmd.1
3419	uc057wme.1
3419	uc001lfu.3
3419	uc057wmf.1
42986	uc057wmg.1
3419	uc057wmh.1
3419	uc057wmi.1
3419	uc057wmj.1
7573	uc057wmk.1
7573	uc001lfv.4
7573	uc001lfw.4
7573	uc010qtv.3
7573	uc009xzx.4
7573	uc057wml.1
7573	uc057wmm.1
7573	uc057wmn.1
7573	uc057wmo.1
7573	uc057wmp.1
7573	uc057wmq.1
7573	uc057wmr.1
7573	uc057wms.1
7573	uc001lfx.3
7573	uc057wmt.1
7573	uc001lfy.4
7573	uc001lga.4
7573	uc057wmu.1
7573	uc009xzy.4
7573	uc001lfz.4
7573	uc057wmv.1
7573	uc057wmw.1
7573	uc057wmx.1
7573	uc057wmy.1
7573	uc057wmz.1
7573	uc057wna.1
7573	uc057wnb.1
7573	uc284mxe.1
7573	uc057wnc.1
7573	uc057wnd.1
7570	uc001lgc.2
7570	uc057wne.1
7570	uc057wnf.1
18837	uc057wng.1
3420	uc057wnh.1
3420	uc001lge.3
3420	uc057wni.1
3420	uc057wnj.1
3420	uc057wnk.1
3420	uc021qae.2
3420	uc057wnl.1
3420	uc057wnm.1
39350	uc021qad.1
34278	uc001lgi.4
11637	uc001lgj.2
11637	uc057wnn.1
16126	uc001lgm.1
16126	uc001lgk.1
16126	uc001lgl.1
16126	uc057wno.1
16126	uc057wnp.1
16126	uc057wnq.1
16126	uc057wnr.1
16126	uc057wns.1
15153	uc057wnt.1
15153	uc001lgn.3
7572	uc001lgs.4
7572	uc057wnu.1
7572	uc057wnv.1
7572	uc057wnw.1
7572	uc057wnx.1
7572	uc057wny.1
7572	uc057wnz.1
21675	uc001lgt.4
21675	uc057woa.1
21675	uc021qai.2
21675	uc057wob.1
19080	uc001lgv.3
4965	uc057woc.1
4965	uc001lgw.3
4965	uc057wod.1
4965	uc057woe.1
14517	uc057wof.1
14517	uc001lgy.2
14517	uc057wog.1
14517	uc057woh.1
14517	uc057woi.1
14517	uc057woj.1
14517	uc057wok.1
14517	uc057wol.1
14517	uc057wom.1
2026	uc001lha.4
2026	uc021qaj.3
2026	uc057won.1
2026	uc057woo.1
2026	uc057wop.1
16511	uc010qub.3
16511	uc001lhb.4
16511	uc057woq.1
16511	uc057wor.1
16283	uc010quc.3
16333	uc001lhc.1
9697	uc001lhe.3
9697	uc057wos.1
9697	uc001lhd.3
9697	uc057wot.1
9697	uc057wou.1
26078	uc057wov.1
24115	uc057wow.1
26078	uc057wox.1
27813	uc057woy.1
9698	uc001lhh.4
5182	uc001lhj.5
5182	uc057woz.1
22377	uc057wpa.1
5182	uc001lhk.2
26466	uc057wpb.1
5182	uc057wpc.1
22486	uc057wpd.1
27866	uc057wpe.1
14827	uc001lhn.4
14827	uc001lhm.5
14827	uc010que.4
14827	uc057wpf.1
14827	uc057wpg.1
913	uc001lhr.3
913	uc001lhp.4
913	uc057wph.1
913	uc057wpi.1
913	uc057wpj.1
913	uc057wpk.1
913	uc057wpl.1
913	uc057wpm.1
25851	uc010quf.3
41661	uc057wpn.1
41661	uc057wpo.1
3451	uc057wpp.1
3451	uc001lhs.3
3451	uc001lht.3
3451	uc057wpq.1
3451	uc057wpr.1
3451	uc057wps.1
3451	uc057wpt.1
3451	uc009yaj.3
3451	uc057wpu.1
35683	uc001lhu.2
16445	uc001lhv.2
16445	uc057wpv.1
46930	uc057wpw.1
16445	uc001lhw.4
27332	uc001lhx.4
27332	uc057wpx.1
27332	uc057wpy.1
19079	uc057wpz.1
19079	uc057wqa.1
19079	uc001lhy.2
19079	uc057wqb.1
19079	uc057wqc.1
19079	uc057wqd.1
19079	uc057wqe.1
17588	uc021qam.1
11547	uc001lib.4
20560	uc057wqf.1
31620	uc057wqg.1
394	uc001lic.4
24806	uc057wqh.1
394	uc057wqi.1
13638	uc009yal.4
13638	uc001lie.5
13638	uc001lid.5
13638	uc009yak.4
13638	uc001lif.5
13638	uc001lih.5
13638	uc057wqj.1
42769	uc057wqk.1
13638	uc057wql.1
13638	uc057wqm.1
13638	uc057wqn.1
38773	uc021qan.1
13638	uc057wqo.1
13638	uc057wqp.1
13638	uc057wqq.1
13638	uc057wqr.1
49833	uc284mxf.1
49222	uc057wqs.1
29092	uc001lii.3
29092	uc057wqt.1
13637	uc001lij.4
13637	uc057wqu.1
13637	uc001lik.4
25226	uc057wqv.1
25226	uc057wqw.1
25226	uc001lil.3
25226	uc057wqx.1
25226	uc057wqy.1
25226	uc057wqz.1
25226	uc057wra.1
25226	uc057wrb.1
25226	uc057wrc.1
25226	uc057wrd.1
23670	uc057wre.1
23670	uc057wrf.1
23670	uc001lim.3
23670	uc057wrg.1
23670	uc057wrh.1
48410	uc057wri.1
23670	uc057wrj.1
27647	uc057wrk.1
3454	uc057wrl.1
3454	uc001lip.2
3454	uc001liq.2
3454	uc057wrm.1
3454	uc057wrn.1
3454	uc001lio.2
28812	uc057wro.1
28812	uc057wrp.1
3454	uc057wrq.1
3454	uc057wrr.1
28812	uc057wrs.1
28812	uc057wrt.1
28812	uc057wru.1
28812	uc057wrv.1
28812	uc057wrw.1
28812	uc057wrx.1
28812	uc057wry.1
28812	uc057wrz.1
28812	uc057wsa.1
28812	uc057wsb.1
28812	uc057wsc.1
28812	uc057wsd.1
28812	uc057wse.1
3454	uc057wsf.1
3454	uc057wsg.1
28812	uc057wsh.1
3454	uc057wsi.1
3454	uc001lit.2
3454	uc057wsj.1
9700	uc001liu.5
16300	uc057wsk.1
16300	uc057wsl.1
16300	uc057wsm.1
16300	uc001lix.5
16300	uc057wsn.1
16300	uc001liw.5
16300	uc057wso.1
16300	uc057wsp.1
16300	uc057wsq.1
16300	uc057wsr.1
16300	uc021qap.2
16300	uc057wss.1
39116	uc021qaq.1
3455	uc001ljb.5
3455	uc001ljc.5
3455	uc001ljd.5
3455	uc057wst.1
3455	uc057wsu.1
1849	uc001lje.2
1849	uc001ljf.1
22058	uc031wwr.2
1849	uc057wsv.1
45777	uc057wsw.1
23103	uc057wsx.1
19073	uc001ljh.5
19073	uc057wsy.1
27365	uc057wsz.1
19073	uc057wta.1
19073	uc057wtb.1
19073	uc057wtc.1
19073	uc057wtd.1
19073	uc057wte.1
19073	uc057wtf.1
19073	uc057wtg.1
19073	uc057wth.1
19073	uc057wti.1
9083	uc001ljk.4
9083	uc001ljm.5
9083	uc057wtj.1
9083	uc057wtk.1
9083	uc057wtl.1
9083	uc057wtm.1
9083	uc057wtn.1
23151	uc057wto.1
45685	uc057wtp.1
28087	uc031pxp.1
9701	uc057wtq.1
9701	uc001ljq.4
9701	uc057wtr.1
9701	uc057wts.1
9701	uc057wtt.1
9701	uc001ljs.2
9701	uc057wtu.1
9701	uc057wtv.1
22676	uc031wwy.2
17525	uc057wtw.1
9264	uc001ljt.4
9264	uc010qun.3
23477	uc057wtx.1
23477	uc057wty.1
23477	uc057wtz.1
23477	uc057wua.1
23477	uc057wub.1
23477	uc057wuc.1
23477	uc057wud.1
23477	uc057wue.1
27174	uc057wuf.1
23477	uc057wug.1
23477	uc057wuh.1
23477	uc057wui.1
9264	uc057wuj.1
16355	uc010quo.2
16355	uc001ljv.2
16355	uc057wuk.1
9264	uc057wul.1
9264	uc057wum.1
9264	uc057wun.1
21831	uc001ljx.2
47712	uc009yar.2
15888	uc009yas.3
14624	uc001lka.2
6518	uc001lkb.4
6518	uc057wuo.1
26927	uc057wup.1
24878	uc057wuq.1
6518	uc057wur.1
6518	uc057wus.1
6518	uc057wut.1
6518	uc001lkd.4
6518	uc057wuu.1
6518	uc057wuv.1
6518	uc057wuw.1
6518	uc057wux.1
6518	uc057wuy.1
9069	uc001lkf.4
9069	uc001lke.4
9069	uc057wuz.1
9069	uc057wva.1
9069	uc057wvb.1
9069	uc057wvc.1
48689	uc057wvd.1
48689	uc001lkg.1
27850	uc057wve.1
23740	uc057wvf.1
27196	uc057wvg.1
43940	uc057wvh.1
24216	uc057wvi.1
12686	uc001lkh.3
12686	uc057wvj.1
12686	uc057wvk.1
39744	uc057wvl.1
28902	uc057wvm.1
28902	uc057wvn.1
28902	uc057wvo.1
28902	uc057wvp.1
28902	uc057wvq.1
28902	uc057wvr.1
12686	uc057wvs.1
25002	uc057wvt.1
3463	uc001lki.3
3463	uc057wvu.1
44130	uc057wvv.1
3463	uc057wvw.1
40147	uc021qaw.1
43871	uc057wvx.1
29020	uc057wvy.1
45653	uc057wvz.1
3464	uc001lkm.3
3464	uc001lkn.3
3464	uc057wwa.1
3464	uc057wwb.1
3464	uc057wwc.1
3464	uc057wwd.1
28521	uc057wwe.1
23253	uc057wwf.1
38928	uc021qaz.1
39740	uc057wwg.1
13946	uc057wwh.1
13946	uc001lkp.4
26062	uc057wwi.1
16435	uc021qba.1
48327	uc057wwj.1
49939	uc284mxg.1
13723	uc031wxk.2
13723	uc057wwk.1
13723	uc057wwl.1
13723	uc057wwm.1
13723	uc057wwn.1
13723	uc057wwo.1
13723	uc057wwp.1
13842	uc001lkv.3
13842	uc010qut.3
13842	uc284mxh.1
46251	uc057wwq.1
13842	uc284mxi.1
42704	uc057wwr.1
47925	uc001lkw.1
16236	uc001lkx.5
16236	uc001lky.3
28001	uc057wws.1
28001	uc057wwt.1
9366	uc009ybb.4
9366	uc057wwu.1
9366	uc057wwv.1
9366	uc057www.1
9366	uc057wwx.1
11572	uc001llc.1
11572	uc001lld.2
11572	uc001lle.2
11572	uc057wwy.1
11572	uc057wwz.1
11572	uc057wxa.1
9073	uc001llf.3
9073	uc010quv.2
9073	uc010quw.2
9073	uc001llg.3
9073	uc001lli.3
9073	uc001llj.3
9073	uc057wxb.1
9073	uc057wxc.1
9073	uc057wxd.1
9073	uc057wxe.1
9073	uc057wxf.1
9073	uc057wxg.1
9073	uc057wxh.1
9073	uc057wxi.1
13010	uc009ybe.4
13010	uc001lll.5
26705	uc057wxj.1
27731	uc057wxk.1
14526	uc057wxl.1
14526	uc001llm.4
14526	uc057wxm.1
24807	uc001lln.3
25661	uc057wxn.1
1037	uc001llp.4
1037	uc001llo.1
1037	uc057wxo.1
1037	uc057wxp.1
1037	uc057wxq.1
1037	uc057wxr.1
1037	uc057wxs.1
9075	uc057wxt.1
9075	uc001llr.3
13008	uc021qbc.1
13008	uc057wxu.1
13008	uc057wxv.1
13008	uc057wxw.1
13008	uc009ybf.3
13008	uc057wxx.1
13008	uc001llt.4
13008	uc057wxy.1
27165	uc057wxz.1
23961	uc057wya.1
29997	uc001llv.3
16821	uc001llw.3
35116	uc057wyb.1
35116	uc057wyc.1
16821	uc001llx.4
16821	uc057wyd.1
29495	uc057wye.1
13005	uc001llz.2
13005	uc057wyf.1
13005	uc057wyg.1
13005	uc057wyh.1
13005	uc001lma.1
13004	uc001lmc.3
9367	uc010quy.3
11862	uc031wxq.2
11862	uc031wxp.2
46557	uc009ybh.2
43060	uc057wyi.1
9368	uc021qbe.2
9368	uc009ybi.4
9368	uc010qva.3
9368	uc057wyj.1
9368	uc057wyk.1
9368	uc057wyl.1
9368	uc010qvb.2
9368	uc057wym.1
9368	uc057wyn.1
9368	uc057wyo.1
9368	uc057wyp.1
6256	uc057wyq.1
6256	uc001lmg.2
6256	uc010qvd.2
6256	uc010qvc.2
6256	uc057wyr.1
6256	uc001lmf.3
6256	uc057wys.1
28109	uc057wyt.1
6256	uc057wyu.1
6256	uc057wyv.1
6256	uc057wyw.1
17205	uc001lmj.2
17205	uc001lml.2
17205	uc057wyx.1
11592	uc021qbf.2
17205	uc057wyy.1
6257	uc001lmo.3
6257	uc057wyz.1
6257	uc057wza.1
6257	uc057wzb.1
6257	uc057wzc.1
24711	uc057wzd.1
11592	uc001lmp.3
11592	uc001lmr.3
9072	uc001lmt.3
9072	uc001lms.3
9072	uc057wze.1
9072	uc057wzf.1
9072	uc057wzg.1
9072	uc057wzh.1
5916	uc001lmu.4
39318	uc021qbg.1
43616	uc057wzi.1
9076	uc001lmv.5
9076	uc001lmx.5
9076	uc057wzj.1
9076	uc057wzk.1
9076	uc001lmy.5
9076	uc057wzl.1
9076	uc057wzm.1
9076	uc057wzn.1
9076	uc057wzo.1
9076	uc057wzp.1
34223	uc057wzq.1
9076	uc057wzr.1
9074	uc057wzs.1
9074	uc001lnd.4
9074	uc057wzt.1
9074	uc057wzu.1
9074	uc057wzv.1
9074	uc057wzw.1
9074	uc057wzx.1
9074	uc057wzy.1
19071	uc001lnf.5
40061	uc057wzz.1
6258	uc057xaa.1
6258	uc057xab.1
46689	uc057xac.1
6258	uc001lnj.1
6258	uc057xad.1
6258	uc057xae.1
6258	uc057xaf.1
6258	uc057xag.1
6258	uc057xah.1
6258	uc001lnl.2
6258	uc057xai.1
12996	uc057xaj.1
12996	uc057xak.1
12996	uc009ybn.3
12996	uc001lno.2
12996	uc057xal.1
24406	uc057xam.1
24406	uc010qvg.2
22272	uc057xan.1
46637	uc057xao.1
43270	uc057xap.1
45084	uc057xaq.1
44588	uc057xar.1
43088	uc057xas.1
44107	uc057xat.1
42828	uc057xau.1
44295	uc057xav.1
45496	uc057xaw.1
42918	uc057xax.1
45224	uc057xay.1
46841	uc057xaz.1
43137	uc057xba.1
45513	uc057xbb.1
46311	uc057xbc.1
42687	uc057xbd.1
45157	uc031wyg.2
45157	uc057xbe.1
46379	uc057xbf.1
44362	uc057xbg.1
45875	uc057xbh.1
45875	uc031wyk.1
45875	uc057xbi.1
44321	uc031wyw.1
44321	uc031wyv.2
44321	uc057xbj.1
44321	uc057xbk.1
44321	uc057xbl.1
44321	uc057xbm.1
44321	uc057xbn.1
44321	uc057xbo.1
45045	uc057xbp.1
46709	uc057xbq.1
46709	uc031wze.2
46709	uc057xbr.1
46709	uc057xbs.1
44905	uc057xbt.1
49538	uc284mxj.1
49538	uc284mxk.1
49538	uc284mxl.1
43418	uc284mxm.1
43418	uc284mxn.1
43418	uc031xch.3
43418	uc284mxo.1
43418	uc284mxp.1
43418	uc284mxq.1
43418	uc284mxr.1
43418	uc284mxs.1
43418	uc284mxt.1
43418	uc284mxu.1
49779	uc284mxv.1
45098	uc057xbu.1
49289	uc057xbv.1
49825	uc284mxw.1
49825	uc284mxx.1
34192	uc057xbw.1
34192	uc057xbx.1
26302	uc057xby.1
34577	uc057xbz.1
26302	uc057xca.1
26302	uc031xcp.2
22908	uc057xcb.1
14173	uc057xcc.1
16166	uc001loa.1
14172	uc001lob.4
14172	uc001loc.4
14172	uc010qvk.3
14172	uc057xcd.1
14173	uc001lod.3
14173	uc001loe.3
34237	uc057xce.1
14173	uc057xcf.1
14173	uc057xcg.1
14173	uc057xch.1
14173	uc057xci.1
14175	uc001log.5
14175	uc001lof.5
14175	uc057xcj.1
14175	uc057xck.1
14175	uc057xcl.1
14175	uc057xcm.1
14175	uc057xcn.1
14175	uc057xco.1
14175	uc057xcp.1
43317	uc031xcq.1
14175	uc057xcq.1
14175	uc057xcr.1
14175	uc057xcs.1
14175	uc057xct.1
14175	uc057xcu.1
14175	uc057xcv.1
14175	uc057xcw.1
14175	uc057xcx.1
8142	uc001lok.5
8142	uc057xcy.1
8142	uc057xcz.1
8142	uc010qvn.3
8142	uc010qvm.3
8142	uc010qvp.3
8142	uc010qvq.3
8142	uc057xda.1
8142	uc057xdb.1
8142	uc057xdc.1
8142	uc057xdd.1
8142	uc057xde.1
8142	uc057xdf.1
8142	uc057xdg.1
8142	uc057xdh.1
8142	uc057xdi.1
15625	uc001lol.3
15625	uc057xdj.1
15625	uc057xdk.1
15625	uc001loo.3
15625	uc057xdl.1
15625	uc057xdm.1
15625	uc057xdn.1
15625	uc057xdo.1
15625	uc057xdp.1
15625	uc057xdq.1
15625	uc057xdr.1
15625	uc057xds.1
15625	uc057xdt.1
15625	uc057xdu.1
15625	uc057xdv.1
13606	uc010qvt.4
13606	uc010qvs.4
13606	uc057xdw.1
34471	uc057xdx.1
34471	uc057xdy.1
34471	uc057xdz.1
8144	uc057xea.1
8144	uc010qvu.3
8144	uc001lor.5
8144	uc057xeb.1
8144	uc001los.2
8144	uc057xec.1
8144	uc057xed.1
8144	uc057xee.1
19659	uc001low.3
15534	uc057xef.1
15534	uc001lox.5
15534	uc057xeg.1
15534	uc057xeh.1
15534	uc057xei.1
15534	uc057xej.1
34415	uc057xek.1
15689	uc057xel.1
15689	uc057xem.1
15689	uc001loy.5
15689	uc057xen.1
32444	uc057xeo.1
32444	uc001loz.3
32444	uc057xep.1
8143	uc001lpa.3
8143	uc057xeq.1
8143	uc057xer.1
8143	uc057xes.1
34500	uc057xet.1
41421	uc057xeu.1
41379	uc057xev.1
34629	uc057xew.1
34629	uc057xex.1
34629	uc057xey.1
41581	uc057xez.1
14887	uc057xfa.1
14887	uc001lpb.4
14887	uc057xfb.1
14887	uc057xfc.1
14887	uc057xfd.1
15345	uc057xfe.2
15345	uc057xff.1
15345	uc057xfg.1
15345	uc057xfh.1
15345	uc001lpc.3
15345	uc057xfi.1
15345	uc057xfj.1
15345	uc057xfk.1
15345	uc057xfl.1
15345	uc057xfm.1
15345	uc057xfn.1
15531	uc057xfo.1
15531	uc057xfp.1
15531	uc001lpd.3
15531	uc001lpf.3
15531	uc001lpe.1
15531	uc057xfq.1
15531	uc057xfr.1
15531	uc001lpg.4
15531	uc057xfs.1
15531	uc057xft.1
15531	uc057xfu.1
15531	uc057xfv.1
15531	uc057xfw.1
15531	uc057xfx.1
15531	uc057xfy.1
15531	uc057xfz.1
15531	uc057xga.1
15531	uc057xgb.1
15531	uc057xgc.1
15531	uc057xgd.1
15531	uc057xge.1
15531	uc057xgf.1
15511	uc057xgg.1
15511	uc057xgh.1
15511	uc057xgi.1
15511	uc057xgj.1
15511	uc001lpi.3
15511	uc057xgk.1
15511	uc057xgl.1
15511	uc057xgm.1
30647	uc021qbl.2
13613	uc057xgn.1
13613	uc001lpj.3
13613	uc057xgo.1
13613	uc057xgp.1
13613	uc057xgq.1
13613	uc057xgr.1
13613	uc057xgs.1
13613	uc057xgt.1
13613	uc057xgu.1
34581	uc057xgv.1
13613	uc057xgw.1
13613	uc057xgx.1
13613	uc057xgy.1
13613	uc057xgz.1
421	uc001lpk.1
421	uc001lpm.2
421	uc001lpl.2
421	uc001lps.3
421	uc057xha.1
421	uc057xhb.1
421	uc057xhc.1
421	uc001lpr.3
421	uc001lpo.2
421	uc001lpp.3
421	uc001lpq.3
421	uc057xhd.1
421	uc057xhe.1
421	uc057xhf.1
421	uc057xhg.1
421	uc057xhh.1
421	uc057xhi.1
421	uc057xhj.1
421	uc057xhk.1
421	uc057xhl.1
421	uc057xhm.1
421	uc057xhn.1
421	uc057xho.1
421	uc057xhp.1
34331	uc057xhq.1
13586	uc057xhr.1
13586	uc057xhs.1
13586	uc057xht.1
13586	uc057xhu.1
13586	uc010qvw.3
13586	uc010qvx.3
13586	uc057xhv.1
13586	uc001lpv.4
13586	uc057xhw.1
13586	uc057xhx.1
13586	uc057xhy.1
10510	uc010qvz.3
15606	uc057xhz.1
15606	uc001lpx.4
15606	uc057xia.1
15606	uc057xib.1
34361	uc001lpy.4
15606	uc057xic.1
34361	uc057xid.1
34361	uc001lpz.4
2118	uc057xie.1
2118	uc001lqb.4
2118	uc057xif.1
2118	uc057xig.1
2118	uc001lqc.4
2118	uc001lqd.4
2118	uc057xih.1
2118	uc057xii.1
31085	uc009yby.3
31085	uc057xij.1
31085	uc021qbm.2
31085	uc057xik.1
17426	uc010qwa.1
1093	uc057xil.1
1093	uc001lqe.5
1093	uc010qwd.4
1093	uc010qwc.4
1093	uc010qwe.4
1093	uc057xim.1
15601	uc009ycb.4
15601	uc057xin.1
15601	uc001lqg.3
15601	uc001lqh.4
15601	uc057xio.1
15601	uc031pxz.2
15601	uc057xip.1
15601	uc057xiq.1
15601	uc057xir.1
15601	uc057xis.1
15601	uc057xit.1
15601	uc057xiu.1
15601	uc057xiv.1
15601	uc057xiw.1
15601	uc057xix.1
15601	uc057xiy.1
2116	uc001lqj.3
2116	uc057xiz.1
2116	uc057xja.1
2116	uc001lqk.4
2116	uc057xjb.1
2116	uc057xjc.1
2116	uc057xjd.1
2116	uc057xje.1
2116	uc057xjf.1
2116	uc057xjg.1
1092	uc001lqo.2
1077	uc001lqp.3
1077	uc057xjh.1
14001	uc057xji.1
14001	uc001lqq.2
14001	uc057xjj.1
14001	uc057xjk.1
14001	uc057xjl.1
34541	uc057xjm.1
14001	uc057xjn.1
14001	uc057xjo.1
14001	uc057xjp.1
14001	uc057xjq.1
14001	uc057xjr.1
14001	uc057xjs.1
14016	uc057xjt.1
14003	uc001lqr.6
14003	uc031pya.2
14003	uc057xju.1
14003	uc057xjv.1
14003	uc057xjw.1
14003	uc057xjx.1
14001	uc057xjy.1
14003	uc057xjz.1
14016	uc057xka.1
14016	uc001lqt.4
14016	uc057xkb.1
14016	uc057xkc.1
14016	uc057xkd.1
14016	uc057xke.1
14016	uc057xkf.1
14016	uc057xkg.1
14016	uc057xkh.1
14016	uc057xki.1
14016	uc057xkj.1
14016	uc057xkk.1
14016	uc057xkl.1
14016	uc001lqu.4
41302	uc057xkm.1
14016	uc010qwk.3
14016	uc057xkn.1
14016	uc057xko.1
14016	uc057xkp.1
14016	uc057xkq.1
14016	uc057xkr.1
14016	uc057xks.1
14016	uc057xkt.1
14016	uc057xku.1
14016	uc057xkv.1
14016	uc057xkw.1
14016	uc057xkx.1
14016	uc057xky.1
14016	uc057xkz.1
14016	uc057xla.1
14016	uc057xlb.1
14026	uc001lqz.4
14026	uc057xlc.1
14026	uc057xld.1
14026	uc001lra.4
14026	uc057xle.1
14026	uc057xlf.1
14026	uc057xlg.1
14026	uc057xlh.1
14026	uc057xli.1
14039	uc057xlj.1
14039	uc057xlk.1
14039	uc001lrd.4
14039	uc001lrc.4
14039	uc001lrg.2
14039	uc057xll.1
14039	uc057xlm.1
14039	uc057xln.1
14039	uc057xlo.1
14039	uc057xlp.1
14039	uc010qwn.2
14039	uc057xlq.1
14039	uc057xlr.1
14039	uc057xls.1
14039	uc057xlt.1
14039	uc057xlu.1
34606	uc057xlv.1
34606	uc057xlw.1
34606	uc057xlx.1
47666	uc031pyb.2
34530	uc057xly.1
15383	uc001lrh.2
15383	uc057xlz.1
14098	uc001lri.3
14098	uc001lrj.4
14098	uc009yci.4
14098	uc057xma.1
14098	uc057xmb.1
14098	uc057xmc.1
14098	uc057xmd.1
14098	uc057xme.1
14098	uc057xmf.1
14098	uc057xmg.1
14098	uc057xmh.1
14098	uc057xmi.1
14098	uc057xmj.1
14098	uc057xmk.1
14098	uc057xml.1
14098	uc057xmm.1
14098	uc057xmn.1
14098	uc057xmo.1
14098	uc057xmp.1
14098	uc057xmq.1
14098	uc057xmr.1
14098	uc057xms.1
14098	uc057xmt.1
14098	uc057xmu.1
14098	uc009ycj.4
14098	uc057xmv.1
14098	uc057xmw.1
14098	uc057xmx.1
14098	uc057xmy.1
14098	uc057xmz.1
14098	uc057xna.1
43786	uc057xnb.1
14108	uc057xnc.1
14108	uc057xnd.1
14108	uc057xne.1
14108	uc001lro.3
14108	uc057xnf.1
14108	uc057xng.1
14108	uc057xnh.1
14108	uc057xni.1
14108	uc057xnj.1
14108	uc057xnk.1
14108	uc057xnl.1
14111	uc001lrq.2
14111	uc057xnm.1
14111	uc057xnn.1
14111	uc057xno.1
14111	uc057xnp.1
14111	uc057xnq.1
14111	uc057xnr.1
17724	uc001lrs.1
14111	uc057xns.1
14121	uc001lrt.4
14121	uc057xnt.1
14121	uc057xnu.1
14121	uc057xnv.1
14121	uc057xnw.1
14121	uc057xnx.1
34511	uc057xny.1
14121	uc057xnz.1
34511	uc057xoa.1
14129	uc057xob.1
14129	uc057xoc.1
14129	uc010qwt.4
14129	uc057xod.1
14129	uc057xoe.1
14129	uc057xof.1
14129	uc057xog.1
14129	uc031xct.2
14129	uc057xoh.1
14129	uc001lrv.3
14129	uc057xoi.1
14129	uc057xoj.1
14129	uc057xok.1
14129	uc057xol.1
14135	uc001lrz.4
14135	uc057xom.1
14135	uc057xon.1
14135	uc001lry.4
14135	uc001lsa.4
14135	uc057xoo.1
14135	uc057xop.1
14135	uc057xoq.1
14135	uc057xor.1
14135	uc057xos.1
14135	uc057xot.1
14135	uc057xou.1
14135	uc057xov.1
14135	uc057xow.1
14135	uc057xox.1
14135	uc057xoy.1
14135	uc057xoz.1
14135	uc057xpa.1
14135	uc057xpb.1
14135	uc057xpc.1
14137	uc057xpd.1
14135	uc057xpe.1
14137	uc001lsc.4
21804	uc001lsd.2
21804	uc001lsf.2
21804	uc001lse.1
21804	uc001lsg.1
21804	uc057xpf.1
21804	uc057xpg.1
21804	uc001lsi.1
21804	uc057xph.1
21804	uc057xpi.1
21804	uc001lsj.1
21804	uc057xpj.1
21804	uc057xpk.1
21804	uc057xpl.1
21804	uc057xpm.1
21804	uc057xpn.1
21804	uc057xpo.1
21804	uc057xpp.1
31972	uc057xpq.1
21804	uc057xpr.1
21804	uc057xps.1
21804	uc057xpt.1
14155	uc057xpu.1
14155	uc010qww.3
14155	uc057xpv.1
14155	uc057xpw.1
14155	uc001lsm.4
14155	uc057xpx.1
14155	uc001lsp.4
14155	uc001lsn.4
14155	uc001lso.4
14155	uc057xpy.1
14155	uc057xpz.1
14155	uc057xqa.1
14155	uc057xqb.1
14155	uc057xqc.1
14155	uc057xqd.1
14155	uc057xqe.1
14155	uc057xqf.1
14155	uc057xqg.1
14155	uc057xqh.1
14155	uc057xqi.1
14155	uc057xqj.1
14155	uc057xqk.1
14155	uc057xql.1
14155	uc057xqm.1
15038	uc057xqn.1
15038	uc001lst.2
15038	uc057xqo.1
15038	uc057xqp.1
15038	uc057xqq.1
15038	uc001lss.4
15038	uc057xqr.1
15038	uc057xqs.1
15038	uc057xqt.1
15038	uc057xqu.1
15038	uc057xqv.1
15038	uc057xqw.1
15038	uc057xqx.1
15038	uc057xqy.1
23070	uc057xqz.1
38837	uc057xra.1
15038	uc057xrb.1
15038	uc057xrc.1
15038	uc057xrd.1
15038	uc057xre.1
15038	uc057xrf.1
15038	uc057xrg.1
15038	uc057xrh.1
15038	uc057xri.1
15038	uc057xrj.1
15469	uc001lsw.3
15469	uc057xrk.1
15469	uc057xrl.1
15469	uc057xrm.1
34394	uc057xrn.1
34394	uc057xro.1
17294	uc057xrp.1
17294	uc057xrq.1
21957	uc031xcx.2
4748	uc057xrr.1
4748	uc001lta.4
4748	uc057xrs.1
34552	uc057xrt.1
44411	uc031xdb.1
4748	uc057xru.1
4748	uc057xrv.1
1439	uc001lte.4
1439	uc001ltd.4
1439	uc009ycu.4
1439	uc057xrw.1
1439	uc057xrx.1
1439	uc057xry.1
1439	uc057xrz.1
1439	uc057xsa.1
1439	uc057xsb.1
1439	uc057xsc.1
1439	uc057xsd.1
1439	uc057xse.1
1439	uc057xsf.1
34538	uc001ltg.6
13572	uc001ltj.5
13572	uc001lti.5
13572	uc057xsg.1
13572	uc001ltl.5
13572	uc009ycv.2
13572	uc057xsh.1
13572	uc057xsi.1
13572	uc031pyc.2
13572	uc001ltm.5
13572	uc057xsj.1
13572	uc057xsk.1
13572	uc057xsl.1
13572	uc057xsm.1
13572	uc057xsn.1
13572	uc057xso.1
14871	uc057xsp.1
14871	uc057xsq.1
14871	uc010qwz.3
14871	uc057xsr.1
14871	uc057xss.1
14871	uc057xst.1
14871	uc057xsu.1
15386	uc001lts.3
15386	uc057xsv.1
15386	uc057xsw.1
27577	uc057xsx.1
27577	uc009ycx.4
27577	uc057xsy.1
27577	uc001ltt.2
47010	uc057xsz.1
19638	uc001ltu.1
19637	uc001ltv.3
16524	uc001ltw.1
30205	uc057xta.1
30205	uc057xtb.1
15705	uc001lty.4
26606	uc057xtc.1
19636	uc009ycz.4
19636	uc057xtd.1
19635	uc010qxa.2
24976	uc001ltz.1
19634	uc001lua.3
30806	uc057xte.1
30806	uc021qbs.3
30806	uc057xtf.1
32065	uc057xtg.1
30806	uc057xth.1
4749	uc001luc.2
4749	uc057xti.1
4749	uc057xtj.1
4749	uc057xtk.1
4749	uc057xtl.1
4749	uc057xtm.1
28012	uc057xtn.1
25838	uc057xto.1
39444	uc057xtp.1
26343	uc057xtq.1
9096	uc057xtr.1
9096	uc057xts.1
9096	uc057xtt.1
9096	uc057xtu.1
9096	uc057xtv.1
9096	uc001lue.2
9096	uc057xtw.1
9096	uc057xtx.1
9096	uc057xty.1
9096	uc057xtz.1
9096	uc057xua.1
9096	uc057xub.1
9096	uc057xuc.1
9096	uc057xud.1
6252	uc057xue.1
6252	uc057xuf.1
6252	uc057xug.1
6252	uc057xuh.1
6252	uc010qxe.2
6252	uc057xui.1
6250	uc001lui.3
38725	uc021qbw.1
6250	uc057xuj.1
6250	uc057xuk.1
31490	uc057xul.1
6250	uc001luj.3
6250	uc001luk.3
6250	uc057xum.1
6250	uc057xun.1
6250	uc057xuo.1
6250	uc057xup.1
6250	uc001lul.4
6250	uc031xdg.1
6250	uc057xuq.1
6250	uc057xur.1
6250	uc057xus.1
42957	uc057xut.1
6250	uc057xuu.1
6250	uc057xuv.1
6250	uc057xuw.1
15414	uc057xux.1
25897	uc057xuy.1
6251	uc001luu.5
6251	uc057xuz.1
6251	uc057xva.1
6251	uc001luo.5
6251	uc001lup.5
6251	uc001lus.3
6251	uc031pyd.3
6251	uc057xvb.1
6251	uc057xvc.1
6251	uc057xvd.1
6251	uc057xve.1
6251	uc057xvf.1
6251	uc057xvg.1
6251	uc057xvh.1
21796	uc057xvi.1
21796	uc001lux.4
21796	uc057xvj.1
21796	uc057xvk.1
21796	uc057xvl.1
21796	uc057xvm.1
21796	uc057xvn.1
21796	uc057xvo.1
21796	uc057xvp.1
21796	uc057xvq.1
24602	uc010qxh.3
27198	uc057xvr.1
6253	uc021qby.2
6253	uc021qbx.3
6253	uc021qbz.2
6253	uc021qca.2
6253	uc001lva.5
6253	uc057xvs.1
6253	uc057xvt.1
6253	uc057xvu.1
6253	uc057xvv.1
6253	uc057xvw.1
6253	uc057xvx.1
6253	uc057xvy.1
6253	uc057xvz.1
44086	uc057xwa.1
46791	uc057xwb.1
43762	uc057xwc.1
48426	uc057xwd.1
11942	uc001lvj.2
11942	uc001lvf.4
11942	uc001lvg.4
30018	uc057xwe.1
11942	uc009ydf.4
6145	uc057xwf.1
11942	uc057xwg.1
11942	uc021qcb.2
11942	uc009yde.4
20767	uc021qcc.2
2122	uc001lvl.3
2122	uc001lvk.3
2122	uc057xwh.1
6145	uc057xwi.1
6145	uc001lvm.4
6145	uc057xwj.1
34283	uc021qcd.2
34283	uc001lvn.3
34283	uc001lvo.2
34283	uc057xwk.1
34283	uc009ydg.2
14539	uc001lvs.3
14539	uc001lvp.3
14539	uc001lvq.3
14539	uc001lvr.4
14539	uc057xwl.1
14539	uc057xwm.1
14539	uc057xwn.1
14539	uc057xwo.1
14539	uc057xwp.1
14539	uc057xwq.1
14539	uc057xwr.1
39228	uc021qce.1
15206	uc001lvu.4
3771	uc001lvv.3
3771	uc009ydj.3
3771	uc057xws.1
3771	uc057xwt.1
872	uc057xwu.1
872	uc001lwd.2
872	uc001lvy.2
872	uc057xwv.1
872	uc001lwc.2
872	uc057xww.1
872	uc057xwx.1
872	uc057xwy.1
872	uc057xwz.1
872	uc057xxa.1
872	uc057xxb.1
872	uc057xxc.1
872	uc057xxd.1
872	uc001lvz.3
872	uc057xxe.1
872	uc057xxf.1
872	uc057xxg.1
20419	uc057xxh.1
29280	uc031xdi.2
29280	uc057xxi.1
17625	uc057xxj.1
3769	uc057xxk.1
3769	uc057xxl.1
3769	uc001lwf.2
3769	uc057xxm.1
3769	uc057xxn.1
3769	uc057xxo.1
3769	uc057xxp.1
3769	uc057xxq.1
3769	uc057xxr.1
3769	uc057xxs.1
3769	uc057xxt.1
3769	uc057xxu.1
3769	uc057xxv.1
3769	uc057xxw.1
3769	uc057xxx.1
3769	uc057xxy.1
3769	uc057xxz.1
15326	uc001lwi.4
15326	uc001lwk.4
15326	uc057xya.1
15326	uc057xyb.1
15326	uc057xyc.1
15326	uc057xyd.1
15326	uc057xye.1
15326	uc057xyf.1
15326	uc001lwl.4
15326	uc057xyg.1
26206	uc057xyh.1
1138	uc057xyi.1
1138	uc001lwm.5
1138	uc010qxl.3
1138	uc057xyj.1
715	uc057xyk.1
715	uc001lwn.4
715	uc057xyl.1
715	uc001lwo.6
715	uc057xym.1
41264	uc001lwp.4
44408	uc057xyn.1
44771	uc057xyo.1
45079	uc057xyp.1
44695	uc057xyq.1
715	uc057xyr.1
25803	uc057xys.1
29197	uc009ydq.4
43662	uc021qch.1
6130	uc057xyt.1
6130	uc001lws.5
6130	uc001lwu.5
6130	uc001lwr.5
6130	uc057xyu.1
34368	uc057xyv.2
34368	uc057xyw.2
34368	uc001lww.6
3768	uc001lwx.3
3768	uc001lwy.4
3768	uc057xyx.1
3768	uc057xyy.1
3768	uc057xyz.1
3768	uc057xza.1
3768	uc057xzb.1
3768	uc057xzc.1
3768	uc057xzd.1
3768	uc057xze.1
3768	uc057xzf.1
3768	uc057xzg.1
3768	uc057xzh.1
14764	uc001lxa.2
19562	uc010qxn.3
19562	uc001lxc.4
19562	uc057xzi.1
19562	uc057xzj.1
19562	uc010qxm.3
19562	uc057xzk.1
19562	uc057xzl.1
19562	uc057xzm.1
19562	uc057xzn.1
19562	uc057xzo.1
19562	uc057xzp.1
19562	uc057xzq.1
19562	uc057xzr.1
20183	uc001lxd.1
19562	uc057xzs.1
19562	uc057xzt.1
19562	uc057xzu.1
19562	uc057xzv.1
19562	uc057xzw.1
19562	uc057xzx.1
19562	uc057xzy.1
19562	uc057xzz.1
19562	uc057yaa.1
15155	uc057yab.1
3767	uc001lxf.4
3767	uc057yac.1
3767	uc001lxh.4
3767	uc057yad.1
3767	uc001lxg.4
3767	uc057yae.1
3767	uc009ydu.4
3767	uc057yaf.1
3767	uc010qxp.3
3767	uc057yag.1
31112	uc057yah.1
3767	uc057yai.1
31112	uc001lxi.1
3767	uc057yaj.1
3767	uc057yak.1
3767	uc057yal.1
3767	uc057yam.1
18560	uc057yan.1
408	uc001lxj.2
408	uc001lxk.3
408	uc001lxl.3
408	uc057yao.1
408	uc057yap.1
408	uc010qxq.2
408	uc057yaq.1
408	uc009ydw.3
408	uc009ydx.4
408	uc057yar.1
408	uc057yas.1
408	uc057yat.1
408	uc057yau.1
408	uc057yav.1
408	uc001lxm.2
408	uc057yaw.1
408	uc057yax.1
408	uc057yay.1
408	uc057yaz.1
27920	uc057yba.1
48666	uc057ybb.1
14858	uc001lxp.2
28520	uc001lxo.3
28520	uc057ybc.1
28520	uc057ybd.1
23865	uc057ybe.1
15341	uc001lxq.6
34256	uc057ybf.1
104	uc057ybg.1
104	uc001lxs.4
104	uc031pyh.2
104	uc057ybh.1
104	uc001lxt.4
104	uc001lxu.4
104	uc001lxv.4
104	uc010qxr.3
104	uc031pyi.2
104	uc057ybi.1
104	uc057ybj.1
104	uc057ybk.1
104	uc057ybl.1
104	uc057ybm.1
104	uc057ybn.1
104	uc057ybo.1
104	uc057ybp.1
104	uc057ybq.1
104	uc057ybr.1
104	uc057ybs.1
104	uc057ybt.1
104	uc057ybu.1
104	uc057ybv.1
104	uc057ybw.1
104	uc057ybx.1
104	uc057yby.1
104	uc057ybz.1
104	uc057yca.1
104	uc057ycb.1
104	uc057ycc.1
37987	uc057ycd.1
34339	uc057yce.1
34651	uc057ycf.1
34651	uc057ycg.1
22216	uc031xdw.2
11955	uc001lyb.2
11955	uc001lyd.4
11955	uc001lyc.2
11955	uc057ych.1
11955	uc057yci.1
6128	uc057ycj.1
6128	uc001lye.1
18387	uc057yck.1
17908	uc057ycl.1
6129	uc001lyf.3
6129	uc057ycm.1
6129	uc057ycn.1
6129	uc057yco.1
3779	uc057ycp.1
3779	uc001lyh.3
3779	uc057ycq.1
3779	uc001lyi.4
3779	uc057ycr.1
3779	uc057ycs.1
3779	uc057yct.1
3779	uc057ycu.1
3779	uc057ycv.1
3779	uc057ycw.1
3779	uc057ycx.1
3779	uc057ycy.1
3779	uc001lyj.3
3779	uc001lyk.3
32632	uc057ycz.1
3779	uc057yda.1
3779	uc057ydb.1
3779	uc057ydc.1
3779	uc057ydd.1
3779	uc057yde.1
3779	uc057ydf.1
29334	uc057ydg.1
9093	uc001lyl.5
9093	uc031xea.2
9093	uc010qxy.4
9093	uc057ydh.1
9093	uc057ydi.2
9093	uc057ydj.1
9093	uc057ydk.1
9093	uc057ydl.1
9093	uc057ydm.1
9093	uc057ydn.1
9093	uc057ydo.1
9093	uc057ydp.1
9093	uc057ydq.1
9093	uc057ydr.1
9093	uc057yds.1
9093	uc057ydt.1
9093	uc057ydu.1
9093	uc057ydv.2
9093	uc057ydw.1
9093	uc010qyb.4
9093	uc031pyn.2
9093	uc057ydx.1
9093	uc057ydy.1
9093	uc057ydz.1
9093	uc001lys.5
9093	uc057yea.1
9093	uc057yeb.1
9093	uc057yec.1
9093	uc057yed.1
9093	uc021qcm.3
9093	uc057yee.1
9093	uc001lyt.5
9093	uc057yef.1
9093	uc057yeg.1
9093	uc057yeh.1
9093	uc057yej.1
9093	uc057yek.1
14015	uc001lyu.2
14015	uc057yel.1
14015	uc057yem.1
14015	uc057yen.1
25504	uc057yeo.1
11957	uc057yep.1
25780	uc057yeq.1
11957	uc001lyv.3
11957	uc021qco.1
38023	uc021qcp.1
11957	uc009yef.3
11957	uc057yer.1
11957	uc057yes.1
11957	uc057yet.1
11957	uc057yeu.1
11957	uc057yev.1
11957	uc057yew.1
20157	uc057yex.1
11957	uc057yey.1
11957	uc057yez.1
11957	uc057yfa.1
11957	uc057yfb.1
11957	uc009yeg.3
11957	uc057yfc.1
11957	uc057yfd.1
11957	uc057yfe.1
11957	uc057yff.1
11957	uc057yfg.1
11958	uc057yfh.1
11958	uc057yfi.1
11958	uc057yfj.1
11958	uc001lyw.5
11958	uc057yfk.1
11958	uc057yfl.1
11958	uc057yfm.1
11958	uc057yfn.1
11958	uc057yfo.1
11958	uc057yfp.1
11958	uc057yfq.1
11958	uc057yfr.1
11958	uc057yfs.1
11958	uc057yft.1
34604	uc057yfu.1
34197	uc031pyq.2
22806	uc010qye.2
22806	uc057yfv.1
48162	uc057yfw.1
6487	uc057yfx.1
6487	uc001lyy.2
22224	uc057yfy.1
14818	uc001lyz.2
16707	uc001lza.2
16994	uc010qyf.2
13054	uc010qyg.2
24556	uc010qyh.2
26932	uc057yfz.1
26932	uc010qyi.2
11960	uc001lzf.2
11960	uc057yga.1
11960	uc057ygb.1
11960	uc057ygc.1
11960	uc057ygd.1
11960	uc057yge.1
11960	uc057ygf.1
16889	uc010qyk.2
14632	uc001lzi.5
14632	uc057ygg.1
11959	uc001lzk.3
11959	uc057ygh.1
11961	uc057ygi.1
18728	uc057ygj.1
11961	uc001lzv.4
16164	uc010qyl.2
47957	uc057ygk.1
47957	uc057ygl.1
13984	uc021qcs.1
47317	uc057ygm.1
47317	uc057ygn.1
13981	uc010qyn.2
13980	uc010qyo.2
13973	uc057ygo.1
13971	uc010qyp.2
13971	uc057ygp.1
13969	uc010qyq.2
13967	uc001lzr.1
46964	uc057ygq.1
13963	uc010qyr.2
46964	uc057ygr.1
19558	uc010qys.2
19557	uc010qyt.2
11961	uc057ygs.1
13954	uc010qyu.2
19556	uc010qyv.2
13951	uc010qyw.2
42458	uc057ygt.1
28771	uc057ygu.1
13045	uc010qyx.2
14834	uc057ygv.1
14834	uc010qyy.2
13942	uc021qct.2
13940	uc010qyz.2
23699	uc057ygw.1
22225	uc021qcu.1
30926	uc001mae.2
30926	uc284mxy.1
30926	uc057ygx.1
30926	uc057ygy.1
30926	uc057ygz.1
23510	uc057yha.1
23510	uc001maf.2
23510	uc057yhb.1
23510	uc057yhc.1
36859	uc057yhd.1
21777	uc001mah.2
16641	uc001mai.2
21777	uc284mxz.1
47797	uc057yhe.1
16641	uc057yhf.1
16641	uc001mak.2
16641	uc001maj.2
47378	uc057yhg.1
16641	uc057yhh.2
21776	uc001mam.2
21776	uc001mal.2
21776	uc057yhi.1
15089	uc010qza.3
11962	uc057yhj.1
47093	uc001mao.2
15447	uc057yhk.1
47093	uc057yhl.1
11962	uc021qcv.2
11962	uc057yhm.1
30338	uc057yhn.1
11962	uc057yho.1
13857	uc010qzb.2
15416	uc010qzc.3
15334	uc057yhp.1
11964	uc010qzd.2
11963	uc010qze.3
16128	uc010qzf.3
14754	uc010qzg.3
13733	uc001may.2
13733	uc057yhq.1
13732	uc001maz.5
14756	uc010qzh.2
29831	uc057yhr.1
16087	uc010qzi.2
5118	uc001mbc.3
5118	uc057yhs.1
5118	uc010qzj.3
5118	uc009yeo.3
5118	uc057yht.1
5118	uc001mbd.4
35705	uc001mbf.4
5118	uc057yhu.1
5118	uc001mbe.4
5118	uc010qzl.3
5118	uc010qzk.3
5118	uc057yhv.1
5118	uc057yhw.1
5118	uc057yhx.1
35741	uc001mbh.4
35741	uc001mbi.4
35741	uc057yhy.1
35741	uc057yhz.1
6503	uc001mbm.3
6503	uc057yia.1
6503	uc057yib.1
6503	uc001mbp.4
6503	uc057yic.1
6503	uc057yid.1
6503	uc057yie.1
6503	uc057yif.1
6503	uc057yig.1
6503	uc057yih.1
6503	uc057yii.1
6505	uc001mbr.4
6505	uc057yij.1
6505	uc057yik.1
6505	uc057yil.1
6505	uc057yim.1
6505	uc057yin.1
6505	uc057yio.1
6505	uc057yip.1
6505	uc057yiq.1
6505	uc057yir.1
6505	uc057yis.1
14681	uc001mbt.3
14692	uc001mbu.3
14677	uc010qzn.2
14674	uc010qzo.2
14670	uc010qzp.3
19538	uc010qzq.3
19538	uc057yit.1
15093	uc010qzr.3
14668	uc010qzs.3
46227	uc057yiu.1
34594	uc057yiv.1
15370	uc010qzt.3
16301	uc057yiw.1
16301	uc010qzu.2
15108	uc001mcd.2
15123	uc010qzv.3
18792	uc057yix.1
14663	uc010qzw.2
14660	uc010qzx.3
34178	uc057yiy.1
34615	uc010qzy.3
13726	uc010qzz.3
40858	uc057yiz.1
14649	uc001mcj.4
685	uc001mcl.5
685	uc057yja.1
685	uc001mck.5
685	uc001mcm.3
685	uc057yjb.1
6504	uc010raa.3
6504	uc001mco.4
3728	uc001mcp.4
3728	uc057yjc.1
3728	uc057yjd.1
3728	uc057yje.1
3728	uc001mcs.4
3728	uc001mct.2
12810	uc057yjf.1
12810	uc001mcu.2
12810	uc057yjg.1
12810	uc057yjh.1
49707	uc284mya.1
34177	uc057yji.1
34177	uc057yjj.1
11708	uc001mcw.4
11708	uc057yjk.1
11708	uc057yjl.1
11708	uc057yjm.1
11708	uc009yew.4
11708	uc057yjn.1
11708	uc057yjo.1
11708	uc057yjp.1
11708	uc057yjq.1
11708	uc057yjr.1
11709	uc057yjs.1
11709	uc057yjt.1
11709	uc057yju.1
11709	uc057yjv.1
11709	uc057yjw.1
11709	uc057yjx.1
11709	uc057yjy.1
11709	uc001mdb.4
11709	uc057yjz.1
11709	uc057yka.1
11709	uc001mdc.3
11709	uc057ykb.1
11709	uc057ykc.1
11709	uc057ykd.1
11709	uc057yke.1
11709	uc057ykf.1
11709	uc001mdd.6
11709	uc057ykg.1
11709	uc057ykh.1
11709	uc057yki.1
11709	uc057ykj.1
11709	uc057ykk.1
11709	uc057ykl.1
11709	uc057ykm.1
3729	uc001mdg.3
3729	uc057ykn.1
3729	uc057yko.1
3729	uc057ykp.1
3729	uc057ykq.1
3729	uc057ykr.1
3729	uc057yks.1
3729	uc057ykt.1
3729	uc057yku.1
3729	uc057ykv.1
3729	uc057ykw.1
3729	uc057ykx.1
3729	uc057yky.1
3730	uc057ykz.1
3730	uc057yla.1
3730	uc009yfd.4
3730	uc001mdi.4
3730	uc057ylb.1
3730	uc001mdh.4
3730	uc010raj.3
3730	uc057ylc.1
3730	uc057yld.1
3730	uc057yle.1
3730	uc057ylf.1
3730	uc057ylg.1
3730	uc057ylh.1
3730	uc057yli.1
6502	uc010ran.2
6502	uc001mdk.4
6502	uc057ylj.1
6502	uc057ylk.1
6502	uc010ram.3
6502	uc010ral.3
6502	uc057yll.1
6502	uc057ylm.1
6502	uc057yln.1
6502	uc057ylo.1
6507	uc001mdn.5
39231	uc057ylp.1
6507	uc057ylq.1
6507	uc057ylr.1
39231	uc057yls.1
6507	uc057ylt.1
6507	uc057ylu.1
14440	uc057ylv.1
14440	uc057ylw.1
14440	uc001mdw.5
14440	uc001mdp.4
14440	uc057ylx.1
14440	uc057yly.1
14440	uc057ylz.1
14440	uc057yma.1
14440	uc057ymb.1
14440	uc057ymc.1
14440	uc057ymd.1
14440	uc001mdy.2
14440	uc057yme.1
14440	uc057ymf.1
14440	uc057ymg.1
14440	uc057ymh.1
14440	uc057ymi.1
14440	uc057ymj.1
14440	uc057ymk.1
14440	uc057yml.1
6506	uc001med.4
6506	uc057ymm.1
6506	uc057ymn.1
6506	uc057ymo.1
6506	uc057ymp.1
34153	uc057ymq.1
11715	uc010rap.3
11715	uc001mef.5
11715	uc057ymr.1
11715	uc057yms.1
11715	uc001mee.5
11715	uc057ymt.1
11715	uc057ymu.1
11715	uc057ymv.1
11715	uc010raq.4
11715	uc057ymw.1
11715	uc001meh.5
11715	uc057ymx.1
11715	uc057ymy.1
11716	uc057ymz.1
11715	uc057yna.1
11715	uc057ynb.1
34281	uc057ync.1
11715	uc057ynd.1
11716	uc001mej.3
11716	uc057yne.1
11716	uc057ynf.1
11716	uc057yng.1
11717	uc001mel.2
11717	uc001mek.2
11717	uc057ynh.1
11717	uc057yni.1
11717	uc057ynj.1
11717	uc057ynk.1
11717	uc057ynl.1
11717	uc057ynm.1
11717	uc057ynn.1
11717	uc057yno.1
11717	uc057ynp.1
11717	uc057ynq.1
11717	uc057ynr.1
11717	uc057yns.1
11717	uc057ynt.1
11717	uc057ynu.1
11717	uc057ynv.1
34789	uc057ynw.1
11718	uc001mem.3
34661	uc057ynx.1
34673	uc057yny.1
10092	uc001men.3
10092	uc057ynz.1
10092	uc057yoa.1
10092	uc057yob.1
16175	uc001meq.2
47501	uc001mer.2
47501	uc057yoc.1
12767	uc057yod.1
15463	uc001mes.2
11727	uc001met.2
12763	uc001meu.2
12760	uc010rat.2
11728	uc010rau.3
14243	uc010rav.3
9098	uc057yoe.1
9098	uc001mey.4
9098	uc057yof.1
9098	uc057yog.1
9098	uc057yoh.1
9098	uc001mez.2
9098	uc057yoi.1
9097	uc001mfa.3
9097	uc010ray.2
9097	uc057yoj.1
9097	uc057yok.1
10096	uc001mfb.2
12754	uc001mfc.3
34554	uc057yol.1
22667	uc031xes.1
12752	uc001mfd.4
12752	uc001mfe.4
12752	uc057yom.1
32329	uc057yon.1
32329	uc001mff.1
32329	uc057yoo.1
32329	uc057yop.1
32329	uc057yoq.1
32329	uc057yor.1
32329	uc057yos.1
32329	uc057yot.1
32329	uc057you.1
32329	uc057yov.1
32329	uc057yow.1
15230	uc010rba.3
15230	uc001mfi.4
15230	uc057yox.1
15230	uc057yoy.1
15230	uc057yoz.1
11730	uc057ypa.1
11730	uc057ypb.1
11730	uc001mfj.6
11730	uc057ypc.1
11730	uc057ypd.1
11730	uc057ype.1
34390	uc057ypf.1
11730	uc057ypg.1
11730	uc057yph.1
11730	uc001mfk.1
11730	uc057ypi.1
11730	uc057ypj.1
11730	uc010rbe.4
11730	uc057ypk.1
11730	uc057ypl.1
11730	uc001mfl.6
11730	uc057ypm.1
11730	uc057ypn.1
11730	uc057ypo.1
11730	uc057ypp.1
11730	uc057ypq.1
11730	uc057ypr.1
11730	uc057yps.1
11730	uc057ypt.1
11730	uc057ypu.1
11730	uc057ypv.1
11730	uc057ypw.1
11732	uc057ypx.1
11732	uc001mfm.4
11732	uc057ypy.1
11732	uc009yfk.4
11732	uc057ypz.1
11732	uc057yqa.1
11732	uc057yqb.1
11732	uc057yqc.1
11732	uc057yqd.1
11732	uc057yqe.1
11732	uc057yqf.1
11732	uc057yqg.1
11732	uc057yqh.1
11732	uc057yqi.1
15119	uc031xev.2
15119	uc057yqj.1
15119	uc057yqk.1
44360	uc057yql.1
45216	uc057yqm.1
41717	uc057yqn.1
34320	uc057yqo.1
34432	uc057yqp.1
15100	uc001mfp.2
14901	uc010rbg.2
34432	uc001mfs.1
34432	uc057yqq.1
33262	uc057yqr.1
47083	uc057yqs.1
13712	uc010rbh.2
47083	uc057yqt.1
12747	uc010rbi.3
14883	uc001mfv.2
14883	uc057yqu.1
13711	uc001mfw.5
13711	uc057yqv.1
13711	uc057yqw.1
13711	uc057yqx.1
13711	uc057yqy.1
13711	uc057yqz.1
13711	uc057yra.1
13711	uc057yrb.1
34677	uc001mfx.3
11736	uc010rbk.3
34419	uc057yrc.1
34419	uc057yrd.1
11736	uc001mfy.4
31230	uc057yre.1
31230	uc001mfz.1
47417	uc057yrf.1
11736	uc001mga.4
11737	uc001mge.3
11737	uc001mgc.3
11737	uc001mgd.3
11737	uc057yrg.1
11737	uc057yrh.1
11737	uc057yri.1
11737	uc057yrj.1
11737	uc009yfm.3
11737	uc057yrk.1
11737	uc057yrl.1
11737	uc057yrm.1
11737	uc001mgf.5
31068	uc057yrn.1
11738	uc001mgg.3
11738	uc001mgh.3
11738	uc009yfo.3
11738	uc057yro.1
6219	uc057yrp.1
6219	uc057yrq.1
6219	uc001mgi.3
6219	uc001mgj.3
6219	uc001mgk.3
6219	uc001mgl.5
6219	uc057yrr.1
6219	uc010rbn.3
6219	uc057yrs.1
6219	uc057yrt.1
6219	uc057yru.1
6219	uc057yrv.1
6219	uc057yrw.1
6219	uc057yrx.1
6219	uc057yry.1
6219	uc057yrz.1
6219	uc057ysa.1
33268	uc057ysb.1
11745	uc010rbo.2
11745	uc057ysc.1
11745	uc057ysd.1
11745	uc057yse.1
11745	uc057ysf.1
11745	uc057ysg.1
11745	uc009yfq.4
11745	uc057ysh.1
34409	uc057ysi.1
11747	uc001mgs.5
11747	uc057ysj.1
11747	uc057ysk.1
11747	uc057ysl.1
11747	uc057ysm.1
11747	uc057ysn.1
11747	uc057yso.1
11747	uc057ysp.1
11747	uc057ysq.1
11747	uc057ysr.1
48646	uc057yss.1
18259	uc001mgq.1
11747	uc057yst.1
49361	uc057ysu.1
21605	uc001mgr.1
11747	uc057ysv.1
11748	uc001mgu.4
11748	uc001mgv.4
11748	uc001mgt.4
11748	uc057ysw.1
11748	uc057ysx.1
34295	uc057ysy.1
11748	uc010rbp.3
11748	uc057ysz.1
11748	uc057yta.1
11748	uc057ytb.1
11748	uc057ytc.1
11748	uc009yfr.4
11748	uc057ytd.1
11748	uc057yte.1
11748	uc057ytf.1
11748	uc057ytg.1
11748	uc009yfs.4
11748	uc057yth.1
11748	uc057yti.1
11748	uc057ytj.1
11748	uc057ytk.1
11748	uc057ytl.1
11748	uc057ytm.1
11748	uc057ytn.1
11748	uc057yto.1
11748	uc057ytp.1
11748	uc057ytq.1
11748	uc057ytr.1
11748	uc057yts.1
11748	uc057ytt.1
11748	uc057ytu.1
11748	uc057ytv.1
11748	uc057ytw.1
11748	uc057ytx.1
11748	uc057yty.1
11748	uc057ytz.1
11748	uc057yua.1
11748	uc057yub.1
11748	uc057yuc.1
11748	uc057yud.1
11748	uc057yue.1
11748	uc057yuf.1
11748	uc057yug.1
11748	uc057yuh.1
11748	uc057yui.1
11748	uc057yuj.1
11748	uc057yuk.1
11748	uc057yul.1
11748	uc057yum.1
11748	uc057yun.1
11748	uc057yuo.1
11748	uc057yup.1
11748	uc057yuq.1
11748	uc057yur.1
11748	uc057yus.1
11748	uc057yut.1
11748	uc057yuu.1
11748	uc057yuv.1
11748	uc057yuw.1
11748	uc057yux.1
34542	uc057yuy.1
34542	uc057yuz.1
34542	uc057yva.1
11748	uc057yvb.1
11748	uc057yvc.1
11748	uc057yvd.1
33354	uc021qdg.1
18858	uc057yve.1
11753	uc001mgy.4
11753	uc001mgx.4
11753	uc001mgz.4
11753	uc010rbs.3
11753	uc010rbr.3
11753	uc057yvf.1
11753	uc057yvg.1
11753	uc057yvh.1
11753	uc021qdi.2
11753	uc001mha.4
11753	uc057yvi.1
13816	uc001mhc.5
13816	uc001mhb.5
13816	uc057yvj.1
13816	uc057yvk.1
13816	uc057yvl.1
13816	uc057yvm.1
13810	uc057yvn.1
23293	uc057yvo.1
13705	uc001mhf.4
13705	uc001mhe.3
13705	uc010rbt.3
13705	uc057yvp.1
13705	uc057yvq.1
34386	uc031pyy.1
34386	uc057yvr.1
34386	uc057yvs.1
13706	uc001mhg.2
13706	uc057yvt.1
13706	uc057yvu.1
13706	uc010rbu.1
13706	uc057yvv.1
33948	uc057yvw.1
13708	uc057yvx.1
13708	uc057yvy.1
13708	uc001mhj.3
13708	uc001mhi.3
13708	uc057yvz.1
13708	uc057ywa.1
13708	uc057ywb.1
13708	uc057ywc.1
13708	uc057ywd.1
13708	uc057ywe.1
13708	uc057ywf.1
13708	uc057ywg.1
33948	uc057ywh.1
13708	uc057ywi.1
39047	uc031pyz.1
15271	uc001mhl.5
15271	uc057ywj.1
15271	uc010rbw.4
15271	uc057ywk.1
15271	uc057ywl.1
15271	uc057ywm.1
15271	uc057ywn.1
15271	uc057ywo.1
15271	uc057ywp.1
15271	uc057ywq.1
15271	uc057ywr.1
15271	uc057yws.1
15271	uc057ywt.1
15271	uc057ywu.1
15271	uc057ywv.1
15271	uc057yww.1
34506	uc057ywx.1
42859	uc057ywy.1
11756	uc001mhm.5
11756	uc057ywz.1
11756	uc057yxa.1
11756	uc001mhn.4
11756	uc057yxb.1
11756	uc057yxc.1
11756	uc021qdm.2
19528	uc001mho.4
19528	uc057yxd.1
19528	uc057yxe.1
19528	uc057yxf.1
19528	uc057yxg.1
19528	uc057yxh.1
19528	uc057yxi.1
19528	uc057yxj.1
18734	uc001mhp.2
34152	uc057yxk.1
46904	uc057yxl.1
40957	uc021qdn.2
11759	uc057yxm.1
11759	uc057yxn.1
11759	uc001mhr.3
11759	uc009yfu.4
11759	uc057yxo.1
11759	uc057yxp.1
11759	uc010rby.3
11759	uc057yxq.1
11759	uc057yxr.1
11759	uc057yxs.1
11759	uc057yxt.1
11759	uc057yxu.1
11759	uc057yxv.1
11759	uc057yxw.1
11759	uc057yxx.1
11759	uc057yxy.1
11759	uc057yxz.1
46253	uc057yya.1
11759	uc057yyb.1
11762	uc001mhs.4
11762	uc001mht.4
11762	uc001mhu.4
11762	uc057yyc.1
29362	uc057yyd.1
11762	uc057yye.1
11762	uc057yyf.1
11762	uc057yyg.1
11762	uc057yyh.1
6737	uc001mhx.4
6737	uc001mhw.4
6737	uc057yyi.1
6737	uc057yyj.1
6737	uc057yyk.1
18531	uc057yyl.1
6737	uc057yym.1
6737	uc057yyn.1
30971	uc001mhy.1
30971	uc057yyo.1
31029	uc001mhz.2
31029	uc057yyp.1
31029	uc057yyq.1
31029	uc057yyr.1
31029	uc057yys.1
6742	uc057yyt.1
6742	uc001mib.2
6742	uc057yyu.1
6742	uc057yyv.1
6742	uc057yyw.1
31029	uc057yyx.1
6742	uc057yyy.1
6742	uc057yyz.1
6742	uc057yza.1
6742	uc057yzb.1
6742	uc057yzc.1
6742	uc057yzd.1
34711	uc001mig.4
33113	uc057yze.1
6742	uc057yzf.1
6742	uc057yzg.1
6742	uc057yzh.1
6742	uc057yzi.1
34391	uc057yzj.1
34234	uc057yzk.1
9086	uc001mil.2
9086	uc057yzl.1
9086	uc057yzm.1
9086	uc057yzn.1
9086	uc057yzo.1
9086	uc057yzp.1
9086	uc057yzq.1
9086	uc057yzr.1
6740	uc057yzs.1
6740	uc057yzt.1
6740	uc009yfv.3
6740	uc057yzu.1
22587	uc057yzv.1
6740	uc057yzw.1
6740	uc057yzx.1
6740	uc010rbz.1
6740	uc001min.2
6740	uc057yzy.1
6740	uc057yzz.1
6740	uc001mio.2
6740	uc057zaa.1
6740	uc001mip.2
6740	uc009yfy.3
6740	uc057zab.1
6740	uc057zac.1
48801	uc057zad.1
6740	uc057zae.1
6740	uc057zaf.1
34823	uc001miq.5
3741	uc001mis.2
3741	uc057zag.1
3741	uc057zah.1
3741	uc057zai.1
3741	uc057zaj.1
14018	uc001miu.5
14018	uc031pza.2
6739	uc001miv.3
6739	uc057zak.1
6739	uc010rca.2
6739	uc057zal.1
1209	uc057zam.1
1209	uc009ygd.1
1209	uc010rcc.2
1209	uc001mix.4
1209	uc010rcd.2
1209	uc010rcb.2
1209	uc057zan.1
1209	uc057zao.1
1209	uc057zap.1
1209	uc057zaq.1
1209	uc057zar.1
14018	uc057zas.1
1209	uc057zat.1
1209	uc057zau.1
1209	uc057zav.1
1209	uc057zaw.1
1209	uc057zax.1
1209	uc057zay.1
20071	uc057zaz.1
17269	uc001mja.4
17269	uc057zba.1
17269	uc057zbb.1
17269	uc057zbc.1
17269	uc057zbd.1
34521	uc057zbe.1
3743	uc057zbf.1
3743	uc057zbg.1
3743	uc057zbh.1
3743	uc057zbi.1
3743	uc057zbj.1
3743	uc057zbk.1
3743	uc057zbl.1
3743	uc057zbm.1
3743	uc057zbn.1
3743	uc057zbo.1
3743	uc057zbp.1
3743	uc057zbq.1
3743	uc057zbr.1
29444	uc009yge.3
3743	uc057zbs.1
3743	uc057zbt.1
3743	uc057zbu.1
3743	uc057zbv.1
3743	uc057zbw.1
3743	uc057zbx.1
3743	uc057zby.1
3743	uc057zbz.1
3743	uc057zca.1
3743	uc057zcb.1
3743	uc057zcc.1
3743	uc057zcd.1
3743	uc057zce.1
3743	uc057zcf.1
3743	uc057zcg.1
3743	uc057zch.1
3743	uc057zci.1
3743	uc057zcj.1
31031	uc057zck.1
28515	uc001mjg.2
28515	uc021qdt.2
28515	uc057zcl.1
28515	uc001mji.4
28515	uc009ygh.4
28515	uc001mjk.6
28515	uc057zcm.1
28515	uc057zcn.1
28515	uc057zco.1
28515	uc057zcp.1
31098	uc001mjl.3
31098	uc057zcq.1
31098	uc057zcr.1
31835	uc001mjn.2
31835	uc057zcs.1
34154	uc057zct.1
34596	uc057zcu.1
3745	uc001mjo.3
34258	uc001mjp.4
34642	uc057zcv.1
3745	uc057zcw.1
34702	uc057zcx.1
40127	uc021qdv.1
48193	uc057zcy.1
46789	uc057zcz.1
46699	uc031xfm.1
12637	uc001mjr.4
12637	uc057zda.1
12637	uc001mjs.4
12637	uc057zdb.1
12637	uc057zdc.1
12637	uc057zdd.1
12637	uc057zde.1
12637	uc057zdf.1
12637	uc057zdg.1
12637	uc057zdh.1
12637	uc057zdi.1
672	uc057zdj.1
672	uc001mjv.4
672	uc001mjw.4
672	uc010rcg.1
672	uc057zdk.1
672	uc057zdl.1
672	uc057zdm.1
672	uc057zdn.1
672	uc057zdo.1
672	uc057zdp.1
672	uc057zdq.1
672	uc057zdr.1
672	uc057zds.1
672	uc057zdt.1
672	uc057zdu.1
672	uc057zdv.1
34200	uc057zdw.1
34455	uc057zdx.1
49203	uc057zdy.1
34667	uc057zdz.1
6743	uc057zea.1
6743	uc057zeb.1
6743	uc057zec.1
6743	uc001mjz.5
6743	uc057zed.1
6743	uc057zee.1
6743	uc057zef.1
6743	uc031xfn.2
6743	uc010rci.4
6743	uc057zeg.1
6743	uc057zeh.1
6743	uc057zei.1
6743	uc057zej.1
6743	uc001mkb.5
6743	uc057zek.1
44164	uc031xfp.1
6743	uc057zel.1
6743	uc057zem.1
6743	uc057zen.1
6743	uc057zeo.1
6743	uc057zep.1
6743	uc057zeq.1
6743	uc057zer.1
6743	uc057zes.1
6743	uc057zet.1
6743	uc057zeu.1
6743	uc057zev.1
6743	uc057zew.1
6743	uc057zex.1
6743	uc057zey.1
6743	uc057zez.1
6743	uc057zfa.1
34302	uc057zfb.1
6741	uc057zfc.1
6741	uc057zfd.1
6741	uc001mkg.1
34448	uc057zfe.1
38591	uc057zff.1
16965	uc001mki.5
16965	uc057zfg.1
16965	uc057zfh.1
16965	uc057zfi.1
16965	uc057zfj.1
16965	uc057zfk.1
34380	uc057zfl.1
15964	uc021qdx.2
15964	uc057zfm.1
15964	uc057zfn.1
15964	uc057zfo.1
15964	uc057zfp.1
34307	uc057zfq.1
15964	uc009ygk.4
34489	uc057zfr.1
15964	uc001mkk.5
48564	uc057zfs.1
32935	uc021qdy.1
18988	uc057zft.1
32340	uc057zfu.2
40115	uc057zfv.1
32340	uc001mkl.3
32340	uc057zfw.1
32340	uc057zfx.1
32340	uc057zfy.1
32340	uc057zfz.1
32340	uc057zga.1
34297	uc057zgb.1
16468	uc021qdz.2
34752	uc057zgc.1
6738	uc057zgd.1
6738	uc057zge.1
6738	uc057zgf.1
6738	uc057zgg.1
6738	uc057zgh.1
6738	uc001mkp.4
6738	uc001mks.4
6738	uc057zgi.1
6738	uc057zgj.1
6738	uc057zgk.1
6738	uc001mkr.4
6738	uc001mko.4
6738	uc057zgl.1
6738	uc057zgm.1
6738	uc057zgn.1
22884	uc021qea.1
6738	uc001mkx.4
6738	uc057zgo.1
6738	uc057zgp.1
6738	uc057zgq.1
6738	uc001mky.4
6738	uc057zgr.1
9085	uc001mkz.4
9085	uc057zgs.1
9085	uc010rcl.3
9085	uc010rcm.3
9085	uc057zgt.1
9085	uc057zgu.1
9085	uc057zgv.1
9085	uc057zgw.1
9085	uc057zgx.1
9085	uc057zgy.1
9085	uc057zgz.1
9448	uc001mlb.4
9448	uc057zha.1
16942	uc001mld.4
16942	uc057zhb.1
34353	uc057zhc.1
18133	uc057zhd.1
16942	uc057zhe.1
16942	uc057zhf.1
16942	uc057zhg.1
16942	uc057zhh.1
34674	uc057zhi.1
34420	uc057zhj.1
34423	uc057zhk.1
18678	uc057zhl.1
34175	uc057zhm.1
37778	uc031xfv.2
46107	uc031xfw.2
21465	uc021qeb.1
37778	uc057zhn.1
34164	uc057zho.1
6744	uc021qed.2
6744	uc057zhp.1
6744	uc057zhq.1
6744	uc001mlf.5
6744	uc057zhr.1
6744	uc009ygq.4
6744	uc021qec.2
6744	uc057zhs.1
6744	uc057zht.1
6744	uc057zhu.1
6744	uc057zhv.1
6744	uc057zhw.1
6055	uc057zhx.1
6055	uc057zhy.1
6055	uc001mli.3
6055	uc001mlh.3
6055	uc057zhz.1
6055	uc057zia.1
6055	uc057zib.1
32679	uc021qee.1
6055	uc057zic.1
6055	uc057zid.1
34929	uc057zie.1
6055	uc057zif.1
6055	uc057zig.1
6055	uc057zih.1
6056	uc057zii.1
6056	uc001mlk.4
6056	uc057zij.1
6056	uc057zik.1
6056	uc001mll.4
6056	uc057zil.1
6056	uc057zim.1
6056	uc057zin.1
6056	uc057zio.1
6056	uc057zip.1
6056	uc057ziq.1
6056	uc057zir.1
6056	uc057zis.1
6056	uc057zit.1
9449	uc001mln.4
9449	uc010rcr.3
9449	uc057ziu.1
9449	uc057ziv.1
9449	uc057ziw.1
15747	uc001mlr.4
15747	uc057zix.1
15747	uc057ziy.1
15747	uc001mlq.4
15747	uc057ziz.1
15747	uc057zja.1
15747	uc057zjb.1
15747	uc057zjc.1
15747	uc057zjd.1
15747	uc057zje.1
13792	uc057zjf.1
3773	uc057zjg.1
3773	uc001mlt.2
3773	uc057zjh.1
3773	uc057zji.1
3773	uc001mlv.2
3773	uc001mlw.2
13792	uc001mlx.2
13792	uc009ygr.2
16253	uc001mly.5
16253	uc001mlz.5
16253	uc001mma.6
16253	uc057zjj.1
16253	uc001mmc.6
16253	uc001mmb.6
16253	uc057zjk.1
16253	uc057zjl.1
45295	uc057zjm.1
33487	uc021qef.1
34431	uc057zjn.1
34351	uc057zjo.1
34314	uc057zjp.1
34282	uc057zjq.1
34292	uc057zjr.1
3774	uc057zjs.1
3774	uc001mmg.3
43187	uc031xge.1
3774	uc001mmf.4
3774	uc001mmd.4
3774	uc057zjt.1
3774	uc057zju.1
34399	uc057zjv.1
3774	uc057zjw.1
22574	uc057zjx.1
3774	uc057zjy.1
3774	uc057zjz.1
3774	uc001mmh.2
3774	uc057zka.1
3774	uc001mmj.4
3774	uc057zkb.1
3774	uc057zkc.1
3774	uc057zkd.1
3774	uc057zke.1
3774	uc057zkf.1
30278	uc021qeg.2
3775	uc057zkg.1
3775	uc001mmk.3
3775	uc057zkh.1
3775	uc057zki.1
3775	uc057zkj.1
3775	uc057zkk.1
3775	uc057zkl.1
3775	uc057zkm.1
3775	uc057zkn.1
3775	uc057zko.1
11802	uc057zkp.1
11802	uc057zkq.1
11802	uc057zkr.1
11802	uc001mmo.4
11802	uc057zks.1
11802	uc001mmm.4
11802	uc057zkt.1
11802	uc057zku.1
11802	uc057zkv.1
11802	uc057zkw.1
11802	uc057zkx.1
11802	uc057zky.1
11802	uc057zkz.1
11802	uc057zla.1
17774	uc057zlb.1
11802	uc057zlc.1
11802	uc057zld.1
11802	uc057zle.1
40024	uc057zlf.1
38649	uc057zlg.1
22399	uc057zlh.1
3777	uc057zli.1
3777	uc031xgs.2
3777	uc057zlj.1
3777	uc057zlk.1
3777	uc001mmp.4
3777	uc057zll.1
41860	uc021qei.3
3777	uc057zlm.1
18453	uc057zln.1
3777	uc057zlo.1
3777	uc057zlp.1
3777	uc057zlq.1
295	uc057zlr.1
295	uc001mmq.6
46558	uc057zls.1
18543	uc057zlt.1
295	uc057zlu.1
295	uc057zlv.1
295	uc057zlw.1
1095	uc057zlx.1
1095	uc057zly.1
1095	uc001mmu.2
1095	uc057zlz.1
1095	uc057zma.1
1095	uc057zmb.1
1095	uc057zmc.1
1095	uc057zmd.1
1095	uc057zme.1
1095	uc009yha.5
1095	uc001mmw.4
1095	uc057zmf.1
1095	uc057zmg.1
1095	uc057zmh.1
1095	uc009ygz.4
1095	uc057zmi.1
1095	uc057zmj.1
1095	uc057zmk.1
1095	uc057zml.1
1095	uc001mmy.1
16195	uc001mmz.5
16195	uc057zmm.1
36618	uc057zmn.1
16022	uc001mna.4
16022	uc001mnb.5
16022	uc057zmo.1
16022	uc057zmp.1
16022	uc057zmq.1
122	uc057zmr.1
122	uc057zms.1
122	uc001mnc.4
122	uc031xgt.2
122	uc057zmt.1
122	uc057zmu.1
122	uc057zmv.1
122	uc057zmw.1
122	uc057zmx.1
122	uc057zmy.1
122	uc057zmz.1
122	uc057zna.1
122	uc057znb.1
122	uc057znc.1
122	uc057znd.1
122	uc057zne.1
122	uc057znf.1
122	uc057zng.1
122	uc057znh.1
122	uc057zni.1
144	uc057znj.1
144	uc001mnf.3
144	uc057znk.1
144	uc057znl.1
144	uc009yhb.4
144	uc057znm.1
144	uc057znn.1
144	uc001mne.4
144	uc057zno.1
144	uc057znp.1
144	uc057znq.1
16183	uc031pzc.1
16183	uc057znr.1
16183	uc057zns.1
16183	uc057znt.1
16183	uc057znu.1
16183	uc001mnh.1
34253	uc057znv.1
34253	uc057znw.1
34633	uc057znx.1
6061	uc001mni.4
6063	uc009yhc.2
6063	uc001mnk.5
6063	uc057zny.1
6063	uc001mnl.2
6062	uc057znz.1
6062	uc057zoa.1
6062	uc057zob.1
6062	uc057zoc.1
6062	uc057zod.1
6062	uc001mnm.5
6062	uc001mnn.5
6062	uc057zoe.1
6062	uc057zof.1
6062	uc057zog.1
6062	uc057zoh.1
6062	uc057zoi.1
6062	uc010rcz.2
6062	uc057zoj.1
6062	uc057zok.1
6062	uc057zol.1
6062	uc057zom.1
6062	uc057zon.1
6062	uc057zoo.1
6062	uc057zop.1
6062	uc057zoq.1
6062	uc057zor.1
34696	uc057zos.1
6062	uc057zot.1
6064	uc001mnp.3
6064	uc057zou.1
6064	uc057zov.1
6064	uc057zow.1
11818	uc057zox.1
11818	uc001mnq.4
11818	uc001mnr.4
11818	uc057zoy.1
11818	uc057zoz.1
11818	uc057zpa.1
11818	uc057zpb.1
11818	uc057zpc.1
11818	uc057zpd.1
11818	uc057zpe.1
11818	uc057zpf.1
11818	uc057zpg.1
11818	uc057zph.1
11818	uc057zpi.1
11818	uc057zpj.1
14481	uc001mnu.3
14481	uc057zpl.1
14481	uc057zpm.1
34706	uc057zpn.1
14478	uc001mnv.1
14478	uc057zpo.1
9092	uc001mny.4
34490	uc021qel.2
6834	uc009yhj.4
6834	uc057zpp.1
6834	uc057zpq.1
6834	uc001mnz.5
6834	uc057zpr.1
6834	uc057zps.1
17975	uc057zpt.1
13360	uc057zpu.1
13360	uc057zpv.1
13360	uc057zpw.1
18601	uc057zpx.1
3784	uc001moe.2
3784	uc001mod.2
3784	uc001mof.2
3784	uc057zpy.1
3784	uc057zpz.1
3784	uc057zqa.1
3784	uc057zqb.1
3784	uc057zqc.1
3784	uc057zqd.1
3784	uc001mog.2
3784	uc057zqe.1
3785	uc001moi.3
3785	uc057zqf.1
3785	uc057zqg.1
3785	uc057zqh.1
3785	uc009yhm.3
3785	uc057zqi.1
3785	uc057zqj.1
3785	uc057zqk.1
3785	uc001moh.3
3785	uc057zql.1
3785	uc057zqm.1
3785	uc057zqn.1
3785	uc057zqo.1
3785	uc057zqp.1
3785	uc057zqq.1
3785	uc057zqr.1
38795	uc031xhd.1
6833	uc001mok.4
6833	uc057zqs.1
6833	uc057zqt.1
6833	uc057zqu.1
6833	uc010rdc.2
6833	uc021qep.2
6833	uc057zqv.1
6833	uc057zqw.1
6833	uc057zqx.1
6833	uc057zqy.1
6833	uc057zqz.1
6833	uc057zra.1
6833	uc057zrb.1
6833	uc001mol.4
6833	uc057zrc.1
6833	uc057zrd.1
6833	uc010rdd.2
6833	uc057zre.1
6833	uc057zrf.1
6833	uc057zrg.1
6833	uc057zrh.1
6833	uc057zri.1
6833	uc057zrj.1
6833	uc057zrk.1
6833	uc057zrl.1
34872	uc057zrm.1
11821	uc001mon.5
11821	uc057zrn.1
11821	uc001mom.5
11821	uc057zro.1
11821	uc057zrp.1
11821	uc057zrq.1
11821	uc057zrr.1
11821	uc057zrs.1
11821	uc057zrt.1
11821	uc057zru.1
11823	uc057zrv.1
11823	uc001mop.2
11823	uc001moq.3
1255	uc057zrw.1
1255	uc057zrx.1
1255	uc057zry.1
1255	uc001mor.4
1255	uc057zrz.1
1255	uc057zsa.1
1255	uc057zsb.1
1255	uc057zsc.1
1255	uc057zsd.1
1255	uc057zse.1
1255	uc057zsf.1
1255	uc057zsg.1
35031	uc057zsh.1
9298	uc001mot.5
9298	uc001mou.5
9298	uc057zsi.1
9298	uc031pzg.2
9298	uc001mov.5
9298	uc010rdf.4
9298	uc057zsj.1
9298	uc031pzh.2
9298	uc057zsk.1
43540	uc057zsl.1
9298	uc010rdh.4
9298	uc057zsm.1
9298	uc057zsn.1
9298	uc057zso.1
31117	uc284myb.1
31117	uc284myc.1
31117	uc057zsp.2
31117	uc284myd.1
47805	uc057zsq.1
31117	uc001mox.4
14375	uc001moy.4
14375	uc057zsr.1
14375	uc057zss.1
9299	uc057zst.1
9299	uc057zsu.1
9299	uc001moz.2
9299	uc057zsv.1
9299	uc057zsw.1
14360	uc009yht.3
14360	uc057zsx.1
14360	uc057zsy.1
34438	uc057zsz.1
14360	uc057zta.1
14360	uc057ztb.1
3787	uc057ztc.1
3787	uc001mpd.5
3787	uc057ztd.1
3787	uc001mpe.5
3787	uc001mpf.5
3787	uc057zte.1
12639	uc001mpg.3
12639	uc057ztf.1
34585	uc057ztg.1
15195	uc001mph.4
14007	uc057zth.1
14007	uc001mpi.4
14007	uc001mpj.4
14007	uc057zti.1
14007	uc057ztj.1
14007	uc057ztk.1
14007	uc057ztl.1
14007	uc057ztm.1
6065	uc057ztn.1
6065	uc001mpk.4
34616	uc057zto.1
6066	uc001mpn.6
6066	uc001mpo.3
6066	uc001mpm.4
6066	uc057ztp.1
6066	uc057ztq.1
34543	uc057ztr.1
34543	uc057zts.1
11835	uc001mpp.4
34599	uc057ztt.1
18135	uc057ztu.1
34481	uc031pzi.2
34481	uc057ztv.1
34270	uc057ztw.1
39195	uc021qeu.1
20497	uc021qev.1
41525	uc057ztx.1
11835	uc057zty.1
11835	uc057ztz.1
11835	uc057zua.1
11835	uc001mpr.5
11835	uc057zub.1
38609	uc021qex.1
11835	uc057zuc.1
11835	uc057zud.1
34227	uc057zue.1
11835	uc009yhx.5
11835	uc057zuf.1
11835	uc057zug.1
11835	uc057zuh.1
11835	uc057zui.1
34183	uc057zuj.1
11835	uc057zuk.1
11835	uc057zul.1
11835	uc057zum.1
34405	uc057zun.1
47313	uc057zuo.1
3688	uc021qey.2
3689	uc057zup.1
3689	uc009yia.2
3689	uc009yib.2
3689	uc001mpx.3
3689	uc001mpz.3
3689	uc057zuq.1
3689	uc001mpy.5
3689	uc057zur.1
3689	uc057zus.1
15542	uc001mqb.4
15542	uc057zut.1
15542	uc057zuu.1
15542	uc010rdn.3
15542	uc057zuv.1
15542	uc057zuw.1
45005	uc057zux.1
11622	uc001mqd.4
11622	uc057zuy.1
11622	uc057zuz.1
11624	uc010rdo.4
11624	uc009yid.5
11624	uc001mqe.5
11624	uc001mqf.5
34413	uc057zva.1
11624	uc057zvb.1
11624	uc057zvc.1
11624	uc057zvd.1
11624	uc057zve.1
11624	uc057zvf.1
11624	uc057zvg.1
11624	uc057zvh.1
18296	uc031xhq.2
34546	uc057zvi.1
11624	uc057zvj.1
11624	uc001mqg.4
33293	uc057zvk.1
34363	uc057zvl.1
12984	uc001mqi.3
34653	uc057zvm.1
12984	uc057zvn.1
34343	uc057zvo.1
34343	uc057zvp.1
34343	uc057zvq.1
1933	uc001mqk.4
1933	uc057zvr.1
34226	uc057zvs.1
34625	uc057zvt.1
34625	uc057zvu.1
34645	uc057zvv.1
15074	uc001mql.2
9087	uc057zvw.1
9087	uc057zvx.1
9087	uc009yie.4
9087	uc057zvy.1
9087	uc057zvz.1
9087	uc001mqm.4
9087	uc001mqn.4
9087	uc057zwa.1
9087	uc057zwb.1
23007	uc057zwc.1
9087	uc057zwd.1
17113	uc057zwe.1
17113	uc001mqp.5
17113	uc057zwf.1
17113	uc057zwg.1
17113	uc057zwh.1
31025	uc057zwi.1
31025	uc057zwj.1
31025	uc057zwk.1
34646	uc021qfb.3
34646	uc057zwl.1
34675	uc057zwm.1
34675	uc057zwn.1
44575	uc031xic.1
38714	uc057zwo.1
34562	uc057zwp.1
34387	uc057zwq.1
33082	uc057zwr.1
34257	uc057zws.1
34257	uc057zwt.1
20373	uc057zwu.1
16016	uc057zwv.1
16016	uc057zww.1
16016	uc057zwx.1
16016	uc001mqs.4
16016	uc057zwy.1
16016	uc009yif.4
16016	uc057zwz.1
16016	uc057zxa.1
39606	uc057zxb.1
34184	uc057zxc.1
34184	uc057zxd.1
34184	uc057zxe.1
34337	uc057zxf.1
34584	uc057zxg.1
34362	uc057zxh.1
6835	uc057zxi.1
6835	uc001mqt.5
6835	uc057zxj.1
6835	uc010rdt.3
6835	uc057zxk.1
12491	uc057zxl.1
12491	uc057zxm.1
12491	uc001mqx.4
12491	uc001mqw.4
12491	uc001mqy.4
9088	uc001mra.3
9088	uc057zxn.1
9088	uc001mrc.5
9088	uc057zxo.1
9088	uc057zxp.1
13989	uc001mrd.4
6060	uc057zxq.1
6060	uc057zxr.1
6060	uc057zxs.1
6060	uc001mre.1
6060	uc057zxt.1
34238	uc057zxu.1
6060	uc001mrg.2
6060	uc057zxv.1
6060	uc057zxw.1
34238	uc057zxx.1
34238	uc057zxy.1
34238	uc057zxz.1
3691	uc057zya.1
3691	uc001mrh.2
3691	uc001mri.2
19502	uc001mrj.5
19502	uc001mrk.5
19502	uc057zyb.1
19502	uc057zyc.1
19502	uc057zyd.1
19502	uc057zye.1
34388	uc057zyf.1
34388	uc057zyg.1
9089	uc001mrl.4
9089	uc009yii.4
30978	uc057zyh.1
30978	uc057zyi.1
30978	uc001mrm.4
30978	uc001mrn.4
30978	uc001mrq.5
30978	uc001mrr.5
30978	uc009yit.4
46662	uc031xiq.1
21423	uc021qfe.1
34426	uc057zyj.1
34426	uc057zyk.1
30978	uc057zyl.1
13932	uc010rdu.3
13932	uc021qff.2
13932	uc001mrt.4
13932	uc057zym.1
13932	uc001mru.4
13932	uc009yjd.4
13932	uc010rdw.3
13932	uc010rdx.3
13932	uc009yjf.4
13932	uc009yjg.4
13932	uc009yje.4
13932	uc057zyn.1
13932	uc001mrv.4
13932	uc057zyo.1
13932	uc001mrw.5
13932	uc001mry.5
13932	uc001mrx.4
13932	uc001mrz.5
13932	uc001msa.4
30978	uc057zyp.1
34722	uc057zyq.1
34505	uc057zyr.1
5152	uc001msc.3
20811	uc021qfg.1
5152	uc057zys.1
5152	uc057zyt.1
5152	uc057zyu.1
12489	uc001mse.3
12489	uc057zyv.1
12489	uc057zyw.1
12489	uc001msh.3
12489	uc057zzb.2
12489	uc057zyx.1
12489	uc284mye.1
12489	uc284myf.1
12489	uc057zyy.1
12489	uc284myg.1
12489	uc284myh.1
22985	uc057zyz.1
12489	uc057zza.1
43003	uc031xiw.1
34263	uc057zzc.1
31456	uc057zzd.1
31773	uc057zze.1
31773	uc057zzf.1
34216	uc057zzg.1
20964	uc057zzh.1
34218	uc057zzi.1
34218	uc057zzj.1
34576	uc057zzk.1
34474	uc057zzl.1
34515	uc057zzm.1
34515	uc057zzn.1
34329	uc057zzo.1
30634	uc057zzp.1
37269	uc057zzq.1
14880	uc001msk.4
14880	uc057zzr.1
34220	uc057zzs.1
6453	uc001msl.4
6453	uc001msm.4
6453	uc001msn.4
9439	uc001mso.2
9439	uc057zzt.1
9439	uc057zzu.1
9439	uc057zzv.1
969	uc001msq.4
969	uc001msr.4
969	uc057zzw.1
969	uc057zzx.1
969	uc057zzy.1
34715	uc057zzz.1
969	uc058aaa.1
969	uc058aab.1
969	uc058aac.1
34202	uc058aad.1
34202	uc058aae.1
12812	uc001mss.2
12812	uc058aaf.1
12812	uc021qfk.2
12812	uc058aag.1
12812	uc058aah.1
12812	uc058aai.1
12812	uc009yjl.2
12812	uc001msu.3
12812	uc058aaj.1
12812	uc058aak.1
22623	uc058aal.1
12812	uc001msv.4
34738	uc058aam.1
12804	uc058aan.1
12804	uc058aao.1
12804	uc001msx.4
12804	uc058aap.1
12804	uc058aaq.1
12804	uc058aar.1
12804	uc058aas.1
12804	uc058aat.1
12804	uc058aau.1
12804	uc058aav.1
12804	uc058aaw.1
9091	uc058aax.1
9091	uc058aay.1
9091	uc001msz.2
9091	uc058aaz.1
9091	uc058aba.1
9091	uc001msy.1
9091	uc058abb.1
22413	uc058abc.1
9091	uc058abd.1
9091	uc009yjp.4
9091	uc058abe.1
9091	uc058abf.1
9091	uc058abg.1
9091	uc058abh.1
9091	uc058abi.1
9091	uc058abj.1
3693	uc001mtb.5
3693	uc010rdz.4
3693	uc058abk.1
3693	uc001mtc.5
49213	uc058abl.1
25241	uc058abm.1
25241	uc058abn.1
25241	uc058abo.1
181	uc021qfl.1
181	uc021qfm.1
181	uc058abp.1
181	uc058abq.1
181	uc058abr.1
181	uc058abs.1
181	uc001mth.6
181	uc001mtg.6
181	uc058abt.1
181	uc001mte.6
181	uc001mtf.6
181	uc058abu.1
181	uc058abv.1
181	uc058abw.1
181	uc058abx.1
181	uc058aby.1
181	uc058abz.1
181	uc058aca.1
181	uc058acb.1
181	uc058acc.1
181	uc058acd.1
181	uc058ace.1
181	uc058acf.1
181	uc058acg.1
181	uc058ach.1
181	uc058aci.1
181	uc058acj.1
181	uc058ack.1
181	uc058acl.1
181	uc058acm.1
181	uc058acn.1
660	uc058aco.1
660	uc058acp.1
660	uc021qfo.2
49347	uc058acq.1
660	uc058acr.1
34251	uc058acs.1
34251	uc058act.1
34374	uc058acu.1
34273	uc058acv.1
21571	uc021qfq.1
660	uc010reb.3
660	uc058acw.1
660	uc058acx.1
34592	uc058acy.1
660	uc058acz.1
660	uc058ada.1
660	uc058adb.1
660	uc058adc.1
34655	uc058add.1
15464	uc001mtl.3
15464	uc058ade.1
15464	uc001mtn.4
15464	uc001mtm.3
15464	uc058adf.1
15464	uc058adg.1
15464	uc058adh.1
15464	uc058adi.1
15464	uc058adj.1
15085	uc058adk.1
15085	uc010rec.3
46924	uc058adl.1
15085	uc058adm.1
15085	uc058adn.1
42827	uc058ado.1
46318	uc058adp.1
15085	uc058adq.1
15085	uc058adr.1
15085	uc058ads.1
15085	uc058adt.1
45109	uc021qfr.3
42999	uc058adu.1
45572	uc058adv.1
43188	uc058adw.1
9103	uc058adx.1
9103	uc001mtu.5
9103	uc058ady.1
9103	uc058adz.1
9103	uc010ref.4
9103	uc058aea.1
9103	uc058aeb.1
9103	uc058aec.1
9103	uc058aed.1
9103	uc058aee.1
9103	uc058aef.1
9103	uc058aeg.1
9103	uc058aeh.1
15883	uc001mtv.5
15883	uc058aei.1
15883	uc001mtw.3
15883	uc009yjt.4
7009	uc001mtx.4
819	uc001mty.4
819	uc058aej.1
819	uc001mtz.1
819	uc058aek.1
819	uc058ael.1
819	uc058aem.1
18099	uc058aen.1
5158	uc001mub.3
5158	uc058aeo.1
5158	uc058aep.1
5158	uc001muc.4
5158	uc058aeq.1
13836	uc058aer.1
13836	uc058aes.1
13836	uc001mud.3
13836	uc001muf.2
13836	uc058aet.1
13836	uc058aeu.1
13836	uc058aev.1
13836	uc010rei.2
13836	uc058aew.1
13836	uc001mue.4
13836	uc058aex.1
48400	uc058aey.1
48588	uc001mug.7
13829	uc058aez.1
13829	uc001muh.4
13829	uc058afa.1
13829	uc058afb.1
13829	uc001mui.4
13829	uc001muj.4
13829	uc058afc.1
13829	uc058afd.1
31091	uc058afe.1
31091	uc001muk.4
20031	uc058aff.1
18043	uc058afg.1
3752	uc031pzm.2
3752	uc001mul.3
3752	uc001mum.3
3752	uc058afh.1
3752	uc009yjv.3
3752	uc009yjw.2
23317	uc058afi.1
3753	uc058afj.1
3753	uc021qfs.2
3753	uc001mun.1
34566	uc058afk.1
19495	uc001mur.3
1638	uc058afl.1
1638	uc058afm.1
1638	uc058afn.1
19495	uc058afo.1
1638	uc058afp.1
1638	uc001muv.5
1638	uc058afq.1
1638	uc001muu.5
1638	uc058afr.1
1638	uc001mus.5
1638	uc009yjy.4
1638	uc009yjz.4
1638	uc009yjx.4
1638	uc009yka.4
1638	uc001mut.5
3754	uc001muy.4
3754	uc001muz.4
3754	uc009ykb.4
3754	uc001mvb.2
3754	uc058afs.1
3754	uc010rej.3
3754	uc058aft.1
3754	uc058afu.1
3754	uc001mva.2
3754	uc058afv.1
3754	uc058afw.1
3754	uc058afx.1
3754	uc058afy.1
34208	uc058afz.1
34208	uc058aga.1
34601	uc058agb.1
34547	uc058agc.1
34268	uc058agd.1
34526	uc058age.1
7004	uc001mvc.5
7004	uc058agf.1
7004	uc001mve.5
7004	uc010rem.3
49169	uc058agg.1
7004	uc058agh.1
7004	uc058agi.1
15390	uc058agj.1
15390	uc058agk.1
7010	uc001mvh.2
7010	uc058agl.1
7010	uc001mvg.4
7010	uc058agm.1
7010	uc058agn.1
7010	uc058ago.1
7010	uc001mvi.3
7010	uc058agp.1
7010	uc058agq.1
7010	uc001mvj.2
7010	uc058agr.1
7010	uc058ags.1
7010	uc058agt.1
7010	uc058agu.1
7010	uc058agv.1
7010	uc058agw.1
7010	uc058agx.1
7010	uc058agy.1
7006	uc001mvk.4
7006	uc058agz.1
7006	uc010ren.3
7006	uc058aha.1
7006	uc058ahb.1
7006	uc058ahc.1
7006	uc058ahd.1
7006	uc058ahe.1
7006	uc058ahf.1
7006	uc058ahg.1
11634	uc001mvl.3
11634	uc058ahh.1
18682	uc058ahi.1
5159	uc001mvm.4
5159	uc058ahj.1
5159	uc058ahk.1
5159	uc058ahl.1
5159	uc058ahm.1
7008	uc001mvp.3
7008	uc021qft.1
7008	uc001mvo.2
7008	uc009ykd.3
7008	uc058ahn.1
38834	uc058aho.1
7008	uc001mvq.3
34600	uc058ahp.1
34682	uc058ahq.1
7007	uc058ahr.1
7007	uc001mvr.3
7007	uc009yke.3
7007	uc058ahs.1
7007	uc058aht.1
7007	uc058ahu.1
7007	uc058ahv.1
7007	uc058ahw.1
7007	uc021qfu.2
7007	uc058ahx.1
7007	uc058ahy.1
7007	uc058ahz.1
9100	uc058aia.1
9100	uc001mvs.4
9100	uc058aib.1
3755	uc058aic.1
3755	uc010rep.3
3755	uc001mvt.4
3755	uc010req.3
3755	uc058aid.1
32577	uc021qfv.1
48667	uc058aie.1
3755	uc058aif.1
3755	uc058aig.1
3755	uc058aih.1
34735	uc058aii.1
34735	uc058aij.1
454	uc001mvx.3
454	uc058aik.1
454	uc001mvv.4
454	uc058ail.1
454	uc001mvu.4
454	uc058aim.1
454	uc058ain.1
454	uc001mvw.4
454	uc001mvy.4
454	uc001mwc.5
454	uc010rer.3
454	uc058aio.1
454	uc058aip.1
454	uc058aiq.1
454	uc058air.1
454	uc058ais.1
454	uc058ait.1
454	uc058aiu.1
454	uc058aiv.1
454	uc058aiw.1
454	uc058aix.1
454	uc058aiy.1
454	uc058aiz.1
454	uc058aja.1
454	uc058ajb.1
454	uc058ajc.1
454	uc058ajd.1
454	uc058aje.1
454	uc058ajf.1
454	uc058ajg.1
454	uc058ajh.1
454	uc058aji.1
454	uc058ajj.1
454	uc058ajk.1
454	uc058ajl.1
34693	uc058ajm.1
32262	uc058ajn.1
454	uc058ajo.1
454	uc058ajp.1
454	uc058ajq.1
3756	uc001mwd.4
3756	uc001mwe.4
3756	uc021qfx.2
3756	uc058ajr.1
3756	uc058ajs.1
3756	uc010rev.2
3756	uc058ajt.1
34462	uc058aju.1
3756	uc058ajv.1
34744	uc058ajw.1
9101	uc031xjw.2
9101	uc031xjx.2
9101	uc031xjy.2
9101	uc058ajx.1
9101	uc031xjz.2
9101	uc058ajy.1
9101	uc058ajz.1
9101	uc058aka.1
9101	uc058akb.1
34296	uc058akc.1
14427	uc001mwh.4
14427	uc058akd.1
34305	uc058ake.1
11713	uc001mwi.3
11713	uc058akf.1
40089	uc058akg.1
34418	uc058akh.1
34418	uc058aki.1
14396	uc058akj.1
14396	uc010rey.2
14396	uc001mwk.2
14396	uc058akk.1
34593	uc058akl.1
37999	uc021qga.1
14396	uc058akm.1
14396	uc058akn.1
48219	uc058ako.1
3757	uc058akp.1
3757	uc001mwn.5
3757	uc058akq.1
3757	uc009ykj.4
3757	uc058akr.1
3757	uc058aks.1
3757	uc058akt.1
3757	uc058aku.1
7003	uc058akv.1
7003	uc058akw.1
7003	uc001mwo.5
7003	uc058akx.1
34242	uc058aky.1
7003	uc058akz.1
7003	uc058ala.1
7003	uc001mwp.4
7003	uc058alb.1
7003	uc058alc.1
7003	uc058ald.1
7003	uc058ale.1
7003	uc058alf.1
7003	uc058alg.1
7003	uc058alh.1
7003	uc058ali.1
34558	uc058alj.1
7003	uc058alk.1
7003	uc010rfc.3
34487	uc058all.1
7003	uc058alm.1
7003	uc058aln.1
7003	uc058alo.1
13652	uc001mws.3
13652	uc001mwq.3
13652	uc058alp.1
48228	uc058alq.1
11723	uc058alr.1
11723	uc001mwt.4
11723	uc001mwu.5
13651	uc058als.1
13651	uc001mwv.5
13651	uc021qgd.2
13651	uc058alt.1
13651	uc058alu.1
13651	uc058alv.1
11725	uc031pzn.2
11725	uc001mwy.3
11725	uc058alw.1
11725	uc001mwz.3
11725	uc031pzp.2
11725	uc058alx.1
11725	uc058aly.1
11725	uc058alz.1
13651	uc058ama.1
11725	uc058amb.1
13651	uc058amc.1
11725	uc031pzr.2
11725	uc058amd.1
13651	uc058ame.1
44156	uc058amf.1
32560	uc058amg.1
34212	uc058amh.1
47086	uc058ami.1
34712	uc031xkn.1
34550	uc058amj.1
34550	uc058amk.1
34240	uc058aml.1
34240	uc058amm.1
34240	uc058amn.1
18545	uc058amo.1
49182	uc058amp.1
22732	uc058amq.1
47669	uc058amr.1
9090	uc058ams.1
9090	uc058amt.1
9090	uc058amu.1
9090	uc031pzt.2
9090	uc031pzu.2
9090	uc058amv.1
20029	uc058amw.1
9090	uc058amx.1
22425	uc031xkx.2
33366	uc058amy.1
34525	uc058amz.1
34659	uc058ana.1
34659	uc058anb.1
34548	uc058anc.1
34548	uc058and.1
34548	uc058ane.1
34605	uc058anf.1
34605	uc058ang.1
34605	uc058anh.1
34365	uc058ani.1
34611	uc058anj.1
34611	uc058ank.1
43451	uc058anl.1
34512	uc058anm.1
34512	uc058ann.1
34512	uc058ano.1
11676	uc058anp.1
11676	uc010rfg.2
11676	uc058anq.1
11676	uc010rfh.2
11676	uc010rfi.2
11676	uc001mxf.3
11676	uc001mxg.4
11676	uc058anr.1
34414	uc058ans.1
11676	uc058ant.1
11676	uc058anu.1
33174	uc058anv.1
11676	uc058anw.1
701	uc001mxh.4
701	uc001mxi.4
701	uc058anx.1
34636	uc058any.1
701	uc058anz.1
34248	uc058aoa.1
701	uc001mxj.4
701	uc058aob.1
701	uc058aoc.1
701	uc058aod.1
32956	uc021qgj.1
701	uc058aoe.1
701	uc058aof.1
701	uc058aog.1
701	uc058aoh.1
701	uc058aoi.1
701	uc058aoj.1
701	uc058aok.1
9099	uc058aol.1
20991	uc021qgk.1
9099	uc058aom.1
9099	uc058aon.1
17438	uc001mxo.2
9099	uc058aoo.1
9099	uc058aop.1
9099	uc058aoq.1
9099	uc058aor.1
9099	uc001mxq.5
9099	uc058aos.1
9099	uc058aot.1
9099	uc058aou.1
31027	uc001mxr.2
9099	uc058aov.1
31027	uc058aow.1
31027	uc058aox.1
9099	uc058aoy.1
9099	uc058aoz.1
9099	uc058apa.1
31027	uc058apb.1
11682	uc058apc.1
11682	uc058apd.1
11682	uc001mxs.3
11682	uc058ape.1
11682	uc058apf.1
11682	uc058apg.1
11682	uc058aph.1
11682	uc058api.1
11682	uc058apj.1
11682	uc058apk.1
11682	uc058apl.1
30934	uc001mxu.4
30934	uc058apm.1
30934	uc058apn.1
30934	uc058apo.1
11682	uc058app.1
34158	uc058apq.1
34158	uc058apr.1
16021	uc058aps.1
16021	uc010rfl.3
16021	uc058apt.1
30937	uc001mxv.1
19488	uc001mxw.1
19488	uc058apu.1
3760	uc058apv.1
3760	uc058apw.1
3760	uc001mxx.3
3760	uc058apx.1
3760	uc058apy.1
3760	uc058apz.1
34545	uc058aqa.1
3760	uc058aqb.1
3760	uc058aqc.1
3760	uc058aqd.1
3760	uc058aqe.1
3760	uc058aqf.1
3760	uc058aqg.1
3760	uc058aqh.1
9325	uc001mxz.4
9325	uc058aqi.1
9325	uc058aqj.1
9325	uc009ykt.4
9325	uc001mya.4
9325	uc058aqk.1
9325	uc058aql.1
9325	uc058aqm.1
9325	uc058aqn.1
9325	uc058aqo.1
9325	uc058aqp.1
702	uc001myb.4
34698	uc058aqq.1
1639	uc058aqr.1
1639	uc001myc.4
1639	uc001myd.4
1639	uc058aqs.1
1639	uc058aqt.1
1639	uc058aqu.1
1639	uc058aqv.1
1639	uc058aqw.1
1639	uc058aqx.1
1639	uc058aqy.1
1639	uc058aqz.1
1639	uc058ara.1
1639	uc058arb.1
34312	uc058arc.1
34503	uc058ard.1
1639	uc058are.1
34494	uc058arf.1
34476	uc058arg.1
10040	uc058arh.1
10040	uc058ari.1
10040	uc058arj.1
10040	uc058ark.1
10040	uc058arl.1
10040	uc001mye.5
10040	uc058arm.1
13688	uc058arn.1
10040	uc001myg.4
10040	uc058aro.1
10040	uc058arp.1
10040	uc058arq.1
10040	uc058arr.1
10040	uc058ars.1
13688	uc001myl.4
13688	uc031pzx.1
13688	uc031pzy.1
13688	uc001myi.5
13688	uc001myk.4
13688	uc058art.1
13688	uc058aru.1
13688	uc058arv.1
13688	uc058arw.1
13688	uc058arx.1
13688	uc058ary.1
13688	uc058arz.1
13688	uc058asa.1
13688	uc058asb.1
13688	uc058asc.1
13688	uc058asd.1
13688	uc058ase.1
13688	uc058asf.1
13688	uc058asg.1
13688	uc058ash.1
13688	uc058asi.1
13688	uc058asj.1
34288	uc001myn.4
389	uc058ask.1
389	uc058asl.1
389	uc031qaa.2
389	uc031qab.1
389	uc058asm.1
389	uc058asn.1
34294	uc058aso.1
390	uc001myq.3
390	uc058asp.1
390	uc058asq.1
34204	uc058asr.1
34204	uc058ass.1
34168	uc058ast.1
34168	uc058asu.1
34168	uc058asv.1
34597	uc001myr.1
34480	uc058asw.1
34286	uc058asx.1
34335	uc058asy.1
34335	uc058asz.1
34335	uc058ata.1
34335	uc058atb.1
34211	uc058atc.1
13685	uc001mys.3
13685	uc058atd.1
13685	uc058ate.1
34502	uc058atf.1
45193	uc031xmx.1
34214	uc058atg.1
34214	uc284myi.1
34214	uc284myj.1
34214	uc284myk.1
34214	uc031xnu.2
34214	uc284myl.1
34214	uc284mym.1
34214	uc284myn.1
34214	uc058ath.1
34681	uc058ati.1
34214	uc284myo.1
34575	uc058atj.1
34575	uc058atk.1
19484	uc001nbn.4
14797	uc001nbo.4
14797	uc058atl.1
14797	uc001nbp.4
14797	uc058atm.1
34695	uc058atn.1
5156	uc009ykw.4
5156	uc058ato.1
5156	uc010rgn.2
5156	uc058atp.1
5156	uc058atq.1
5156	uc058atr.1
5156	uc058ats.1
5156	uc058att.1
5156	uc058atu.1
5156	uc058atv.1
5156	uc058atw.1
5156	uc058atx.1
5155	uc001nbr.4
5155	uc010rgp.2
5155	uc058aty.1
34723	uc058atz.1
27914	uc284myp.1
27914	uc001nbs.5
5157	uc001nbt.4
5157	uc058aua.1
5157	uc001nbu.4
5157	uc058aub.1
5157	uc058auc.1
5157	uc058aud.1
5157	uc058aue.1
5157	uc058auf.1
5157	uc058aug.1
5157	uc058auh.1
5157	uc058aui.1
11606	uc001nbw.2
11606	uc001nbv.1
11606	uc001nbx.1
11606	uc058auj.1
11606	uc058auk.1
11606	uc058aul.1
11606	uc058aum.1
11606	uc058aun.1
11606	uc058auo.1
11606	uc058aup.1
11606	uc058auq.1
7005	uc001nca.2
7005	uc001ncb.5
7005	uc058aur.1
7005	uc001ncc.5
7005	uc058aus.1
7005	uc058aut.1
7005	uc058auu.1
7005	uc058auv.1
7005	uc058auw.1
7005	uc058aux.1
7005	uc058auy.1
7005	uc058auz.1
7005	uc058ava.1
7005	uc058avb.1
7005	uc058avc.1
7005	uc058avd.1
7005	uc058ave.1
7005	uc058avf.1
7005	uc058avg.1
7005	uc058avh.1
38096	uc058avi.1
34287	uc058avj.1
7005	uc058avk.1
34620	uc284myq.1
34620	uc058avl.1
34598	uc284myr.1
34598	uc284mys.1
34598	uc284myt.1
34598	uc284myu.1
34598	uc284myv.1
34280	uc058avn.1
49116	uc058avo.1
34464	uc058avp.1
10045	uc021qik.3
10045	uc058avq.1
10045	uc058avr.1
10045	uc058avs.1
10045	uc058avt.1
10045	uc058avu.1
9102	uc001nch.2
9102	uc058avv.1
9102	uc010rgr.3
9102	uc058avw.1
9102	uc058avx.1
9102	uc058avy.1
9102	uc058avz.1
9102	uc009yky.2
9102	uc058awa.1
9102	uc001ncm.3
9102	uc001ncl.3
9102	uc010rgs.2
9102	uc058awb.1
9102	uc001ncn.1
9102	uc058awc.1
9102	uc058awd.1
9102	uc058awe.1
9102	uc058awf.1
9102	uc058awg.1
9102	uc058awh.1
38479	uc021qim.1
9102	uc058awi.1
9102	uc058awj.1
9102	uc058awk.1
9102	uc058awl.1
3762	uc031qav.2
3762	uc058awm.1
3762	uc058awn.1
3762	uc001nco.5
3762	uc058awo.1
3762	uc058awp.1
3762	uc009yla.5
3762	uc001ncp.5
3762	uc031qaw.2
3762	uc058awq.1
3762	uc001ncq.4
3762	uc058awr.1
3762	uc031qax.2
14621	uc001nct.2
3763	uc001ncu.3
3763	uc001ncw.4
3763	uc001ncx.4
3763	uc010rgu.3
3763	uc058aws.1
3763	uc058awt.1
3763	uc058awu.1
39066	uc021qin.1
3763	uc058awv.1
3763	uc058aww.1
3763	uc058awx.1
3763	uc058awy.1
3763	uc058awz.1
14579	uc001ncy.4
14579	uc058axa.1
14579	uc058axb.1
13682	uc058axc.1
13682	uc058axd.1
13682	uc058axe.1
13682	uc001ndc.4
13682	uc058axf.1
13682	uc058axg.1
13682	uc058axh.1
13682	uc058axi.1
13682	uc010rgv.3
13682	uc058axj.1
13682	uc058axk.1
13682	uc058axl.1
13682	uc001ncz.4
13682	uc058axm.1
13682	uc058axn.1
13682	uc058axo.1
13682	uc001ndb.4
13682	uc001nda.4
13682	uc058axp.1
13682	uc058axq.1
13682	uc058axr.1
13682	uc058axs.1
13682	uc058axt.1
13682	uc058axu.1
13682	uc058axv.1
13682	uc058axw.1
13682	uc058axx.1
13682	uc058axy.1
13682	uc058axz.1
13682	uc058aya.1
13680	uc001ndd.5
13680	uc058ayb.1
13680	uc058ayc.1
13680	uc058ayd.1
13680	uc058aye.1
13680	uc058ayf.1
13680	uc058ayg.1
13677	uc001nde.3
13677	uc058ayh.1
13677	uc058ayi.1
13677	uc058ayj.1
13677	uc058ayk.1
14546	uc001ndf.5
14546	uc058ayl.1
14546	uc058aym.1
14546	uc058ayn.1
14546	uc058ayo.1
13679	uc001ndi.3
13679	uc001ndj.3
13679	uc058ayp.1
13679	uc058ayq.1
13679	uc058ayr.1
38097	uc031qay.1
13679	uc058ays.1
13679	uc058ayt.1
33006	uc021qip.1
21345	uc001ndk.3
13679	uc058ayu.1
13679	uc058ayv.1
13679	uc058ayw.1
13679	uc058ayx.1
13679	uc058ayy.1
31121	uc058ayz.1
31121	uc001ndl.4
6870	uc001ndn.5
6870	uc058aza.1
6870	uc058azb.1
6870	uc058azc.1
6870	uc058azd.1
9111	uc058aze.1
9111	uc058azf.1
9111	uc058azg.1
9111	uc058azh.1
9111	uc001ndp.5
9111	uc058azi.1
9111	uc058azj.1
9111	uc001nds.5
9111	uc058azk.1
9111	uc001ndq.5
9111	uc058azl.1
9111	uc001ndr.5
9111	uc058azm.1
9111	uc058azn.1
9111	uc058azo.1
9111	uc058azp.1
9111	uc058azq.1
9111	uc058azr.1
9111	uc058azs.1
34734	uc058azt.1
9111	uc058azu.1
9111	uc058azv.1
9111	uc058azw.1
9111	uc058azx.1
9112	uc010rhb.3
9112	uc001ndu.4
9112	uc001ndt.4
9112	uc058azy.1
9112	uc058azz.1
9112	uc058baa.1
9112	uc058bab.1
9112	uc058bac.1
9112	uc058bad.1
9112	uc058bae.1
9112	uc058baf.1
9112	uc058bag.1
41394	uc058bah.1
9112	uc058bai.1
9112	uc058baj.1
9112	uc058bak.1
9112	uc058bal.1
9112	uc058bam.1
9112	uc058ban.1
9112	uc058bao.1
9112	uc058bap.1
9112	uc058baq.1
9112	uc058bar.1
9112	uc058bas.1
9112	uc058bat.1
9112	uc058bau.1
9112	uc058bav.1
9112	uc058baw.1
9112	uc058bax.1
9112	uc058bay.1
9112	uc058baz.1
11607	uc001ndx.4
11607	uc001ndw.4
11607	uc058bba.1
11607	uc058bbb.1
11607	uc058bbc.1
11607	uc058bbd.1
11607	uc058bbe.1
44035	uc031xoh.1
11607	uc058bbf.1
11607	uc058bbg.1
11607	uc058bbh.1
11607	uc058bbi.1
6872	uc058bbj.1
6872	uc058bbk.1
6872	uc001neb.3
6872	uc058bbl.1
6872	uc058bbm.1
6872	uc058bbn.1
6872	uc058bbo.1
6872	uc058bbp.1
6872	uc058bbq.1
6872	uc001nee.3
6872	uc009yli.2
6872	uc058bbr.1
6872	uc058bbs.1
35109	uc058bbt.1
6872	uc058bbu.1
6872	uc058bbv.1
6872	uc058bbw.1
6873	uc001nei.3
6873	uc058bbx.1
6873	uc010rhg.3
6873	uc058bby.1
6873	uc010rhf.3
6873	uc058bbz.1
6873	uc010rhe.3
6873	uc058bca.1
6873	uc058bcb.1
6873	uc058bcc.1
6873	uc058bcd.1
6873	uc058bce.1
6873	uc010rhj.3
6873	uc058bcf.1
444	uc058bcg.1
444	uc058bch.1
444	uc009yll.3
444	uc058bci.1
444	uc001nek.4
444	uc058bcj.1
444	uc058bck.1
444	uc058bcl.1
444	uc058bcm.1
444	uc058bcn.1
444	uc058bco.1
444	uc058bcp.1
444	uc058bcq.1
444	uc058bcr.1
444	uc058bcs.1
444	uc058bct.1
444	uc058bcu.1
444	uc058bcv.1
444	uc058bcw.1
444	uc058bcx.1
444	uc009ylm.4
444	uc058bcy.1
444	uc058bcz.1
444	uc058bda.1
444	uc001nem.4
444	uc058bdb.1
444	uc001nen.5
444	uc058bdc.1
444	uc058bdd.1
444	uc058bde.1
444	uc058bdf.1
444	uc058bdg.1
444	uc058bdh.1
444	uc058bdi.1
444	uc058bdj.1
3764	uc058bdk.1
3764	uc001neq.2
3764	uc058bdl.1
3764	uc001ner.2
3764	uc001net.2
3764	uc001neu.2
3764	uc001nev.2
3764	uc001nes.2
3764	uc058bdm.1
3764	uc009yln.2
3764	uc058bdn.1
3764	uc001nex.3
3764	uc058bdo.1
3764	uc001new.3
35076	uc058bdp.1
35076	uc058bdq.1
3764	uc058bdr.1
3764	uc058bds.1
3764	uc058bdt.1
3764	uc058bdu.1
3764	uc058bdv.1
3764	uc284myw.1
3764	uc058bdw.1
3764	uc058bdx.2
3764	uc058bdy.1
6871	uc058bdz.1
6871	uc058bea.1
6871	uc058beb.1
6871	uc058bec.1
967	uc001nfc.2
967	uc001nfb.2
967	uc058bed.1
967	uc058bee.1
34563	uc058bef.1
34563	uc058beg.1
34563	uc058beh.1
38783	uc031xoj.1
11609	uc001nfe.2
11609	uc058bei.1
11609	uc058bej.1
11609	uc058bek.1
11609	uc009ylq.4
11609	uc001nff.5
11609	uc058bel.1
11609	uc058bem.1
11609	uc058ben.1
11609	uc058beo.1
11609	uc058bep.1
11609	uc058beq.1
11609	uc058ber.1
11610	uc058bes.1
11610	uc058bet.1
11610	uc001nfh.2
11610	uc058beu.1
11610	uc058bev.1
11610	uc058bew.1
11610	uc058bex.1
11610	uc058bey.1
11610	uc058bez.1
11610	uc058bfa.1
11610	uc058bfb.1
11610	uc058bfc.1
11610	uc058bfd.1
11611	uc001nfi.2
11611	uc058bfe.1
11611	uc001nfj.3
11611	uc058bff.1
11611	uc009yls.2
9113	uc010rhm.3
9113	uc001nfl.4
9113	uc001nfm.4
9113	uc001nfn.4
9113	uc058bfg.1
9113	uc058bfh.1
9113	uc001nfp.4
9113	uc001nfk.3
9113	uc058bfi.1
9113	uc058bfj.1
9113	uc058bfk.1
9113	uc058bfl.1
9113	uc058bfm.1
39367	uc058bfn.1
9113	uc058bfo.1
9113	uc058bfp.1
9113	uc058bfq.1
9113	uc058bfr.1
9113	uc058bfs.1
9113	uc058bft.1
9113	uc058bfu.1
9113	uc058bfv.1
41402	uc058bfw.1
39429	uc058bfx.1
21730	uc058bfy.1
3765	uc001nfv.5
3765	uc001nfu.5
3765	uc009ylt.4
3765	uc001nfs.5
3765	uc058bfz.1
5356	uc058bga.1
5356	uc001nfw.3
5356	uc001nfx.4
5356	uc001nfz.4
5356	uc058bgb.1
5356	uc058bgc.1
17993	uc058bgd.1
5356	uc058bge.1
5356	uc058bgf.1
5356	uc058bgg.1
5356	uc058bgh.1
26775	uc058bgi.1
21730	uc001nga.3
21730	uc058bgj.1
21730	uc058bgk.1
21730	uc058bgl.1
21730	uc058bgm.1
21730	uc010rhn.2
21730	uc058bgn.1
21730	uc058bgo.1
21730	uc058bgp.1
21730	uc058bgq.1
21730	uc058bgr.1
21730	uc058bgs.1
16676	uc058bgt.1
13113	uc001ngc.3
13113	uc058bgu.1
48451	uc058bgv.1
3695	uc058bgw.1
3695	uc010rho.3
3695	uc058bgx.1
3695	uc058bgy.1
3695	uc058bgz.1
3695	uc058bha.1
11612	uc058bhb.1
11612	uc001ngg.4
11612	uc058bhc.1
11612	uc058bhd.1
11612	uc001ngh.2
11612	uc058bhe.1
11612	uc058bhf.1
11612	uc058bhg.1
11612	uc058bhh.1
11612	uc058bhi.1
11612	uc058bhj.1
11612	uc058bhk.1
11612	uc058bhl.1
11612	uc058bhm.1
3696	uc009ylv.4
3696	uc058bhn.1
3696	uc058bho.1
3696	uc058bhp.1
3696	uc058bhq.1
3696	uc058bhr.1
17861	uc058bhs.1
3696	uc058bht.1
3696	uc058bhu.1
3696	uc058bhv.1
3696	uc058bhw.1
3696	uc058bhx.1
3696	uc058bhy.1
3696	uc058bhz.1
3696	uc058bia.1
3696	uc058bib.1
3696	uc058bic.1
480	uc001ngm.4
480	uc058bid.1
480	uc058bie.1
480	uc058bif.1
480	uc058big.1
33379	uc058bih.1
480	uc058bii.1
480	uc058bij.1
480	uc058bik.1
33332	uc058bil.1
480	uc058bim.1
480	uc001ngn.2
480	uc058bin.1
9110	uc058bio.1
9110	uc001ngp.5
9110	uc058bip.1
9110	uc001ngo.5
9110	uc058biq.1
9110	uc058bir.1
34400	uc058bis.1
9110	uc058bit.1
38207	uc031xol.1
9110	uc058biu.1
13755	uc010rhs.3
13103	uc058biv.1
13103	uc058biw.1
47566	uc001ngs.1
13913	uc010rht.2
47307	uc058bix.1
47307	uc058biy.1
13910	uc010rhu.2
13909	uc010rhv.3
13909	uc058biz.1
13907	uc058bja.1
28973	uc010rhx.3
14831	uc021qix.2
14831	uc058bjb.1
21911	uc058bjc.1
21911	uc021qiy.1
1683	uc058bjd.1
1683	uc001ngy.3
1683	uc001ngz.4
1683	uc058bje.1
1683	uc009yly.4
1683	uc009yma.4
1683	uc009ylz.4
1683	uc058bjf.1
1683	uc058bjg.1
1683	uc058bjh.1
1683	uc058bji.1
1683	uc058bjj.1
1683	uc058bjk.1
1683	uc058bjl.1
35840	uc010rhz.2
22787	uc010ria.2
34213	uc058bjm.1
34213	uc058bjn.1
15703	uc010ric.2
24450	uc058bjo.1
22748	uc001nhi.3
38817	uc058bjp.1
9220	uc010rid.2
14817	uc010rie.2
14816	uc010rif.2
14815	uc010rig.2
14813	uc010rih.2
47527	uc058bjq.1
47527	uc058bjr.1
13099	uc010rii.2
14811	uc010rij.2
13631	uc001nhs.1
14806	uc010rik.2
34355	uc058bjs.1
17347	uc010ril.2
47743	uc058bjt.1
47743	uc058bju.1
15751	uc010rim.2
47420	uc058bjv.1
15753	uc001nhw.1
47420	uc058bjw.1
15755	uc010rin.2
19467	uc001nhy.1
19466	uc010rio.2
5562	uc010rip.3
5562	uc010riq.3
16054	uc010rir.2
12094	uc010ris.2
13630	uc010rit.2
9107	uc010riv.2
14785	uc010riw.2
13088	uc010rix.2
13088	uc058bjx.1
14781	uc058bjy.1
14781	uc010riy.2
14780	uc001nii.1
12093	uc010riz.2
14778	uc010rja.2
13628	uc010rjb.2
34290	uc058bjz.1
14773	uc010rjc.2
13177	uc010rjd.2
14771	uc001nio.1
14770	uc010rje.3
14770	uc058bka.1
14768	uc010rjf.2
48213	uc058bkb.1
48213	uc058bkc.1
9221	uc010rjg.2
13176	uc010rjh.2
13101	uc031xpd.1
42397	uc058bkd.1
13619	uc010rji.2
47907	uc058bke.1
47907	uc058bkf.1
9222	uc010rjj.2
13616	uc010rjk.3
14724	uc001nix.1
34573	uc010rjl.2
34372	uc001niz.1
34467	uc001nja.1
13168	uc058bkg.1
13168	uc001njb.1
13166	uc058bkh.1
13166	uc058bki.1
47865	uc010rjm.2
13612	uc010rjn.2
13164	uc010rjo.3
43689	uc031xpg.1
30147	uc058bkj.1
34686	uc001nji.2
34686	uc001njj.2
14714	uc010rjp.3
49130	uc058bkk.1
15254	uc001njl.3
6909	uc058bkl.1
6909	uc001njo.4
6909	uc058bkm.1
9104	uc058bkn.1
9104	uc058bko.1
9104	uc001njs.4
9104	uc001njr.4
9104	uc058bkp.1
9104	uc058bkq.1
9104	uc058bkr.1
34293	uc058bks.1
9108	uc001njt.3
9108	uc058bkt.1
9108	uc284myx.1
9108	uc284myy.1
9108	uc284myz.1
3703	uc058bkw.1
3703	uc058bkx.1
3703	uc001nju.4
3703	uc058bky.1
39718	uc058bkz.1
9929	uc001njv.2
15874	uc001nkc.4
15874	uc001nkd.4
15874	uc058bla.1
34445	uc058blb.1
15874	uc058blc.1
34445	uc058bld.1
34445	uc058ble.1
6905	uc021qjf.1
6905	uc001nkg.5
6905	uc001nkh.5
6905	uc001nki.4
6905	uc058blf.1
6905	uc058blg.1
6905	uc010rjr.4
6905	uc058blh.1
6905	uc010rjs.2
6905	uc058bli.1
6905	uc058blj.1
6905	uc058blk.1
6905	uc058bll.1
6905	uc058blm.1
6905	uc058bln.1
6905	uc058blo.1
6905	uc058blp.1
6905	uc058blq.1
6905	uc058blr.1
6905	uc058bls.1
6905	uc058blt.1
6905	uc058blu.1
6905	uc058blv.1
6905	uc058blw.1
6905	uc058blx.1
6905	uc058bly.1
32745	uc058blz.1
23254	uc058bma.1
15923	uc010rjt.4
15923	uc058bmb.1
15923	uc058bmc.1
34612	uc058bmd.1
9109	uc001nkl.4
9109	uc001nkk.4
9109	uc058bme.1
9109	uc058bmf.1
9109	uc058bmg.1
9109	uc058bmh.1
9109	uc058bmi.1
9109	uc058bmj.1
9109	uc058bmk.1
9109	uc058bml.1
48423	uc058bmm.1
39434	uc058bmn.1
6906	uc001nkm.2
6906	uc058bmo.1
6906	uc058bmp.1
21909	uc021qjh.1
21909	uc058bmq.1
9930	uc001nko.3
9930	uc001nkn.3
9930	uc058bmr.1
9930	uc058bms.1
9930	uc058bmt.1
9106	uc058bmu.1
9106	uc001nkp.2
9106	uc058bmv.1
9106	uc058bmw.1
9106	uc010rjv.2
9106	uc010rju.2
9106	uc058bmx.1
9106	uc058bmy.1
9106	uc058bmz.1
9106	uc058bna.1
9106	uc058bnb.1
9106	uc058bnc.1
9106	uc058bnd.1
34260	uc058bne.1
34260	uc001nkt.1
20888	uc001nku.1
11819	uc058bnf.1
11819	uc058bng.1
11819	uc001nkv.5
11819	uc058bnh.1
11819	uc058bni.1
11819	uc058bnj.1
11819	uc058bnk.1
11819	uc058bnl.1
34260	uc058bnm.1
11819	uc058bnn.1
34260	uc058bno.1
11819	uc058bnp.1
13156	uc058bnq.1
34260	uc058bnr.1
13156	uc058bns.1
13156	uc001nkw.4
13156	uc058bnt.1
13156	uc009yml.4
13156	uc010rjw.3
9931	uc001nky.2
9931	uc001nkx.2
9931	uc058bnu.1
9931	uc058bnv.1
9931	uc058bnw.1
9931	uc058bnx.1
9931	uc058bny.1
9931	uc058bnz.1
9932	uc001nlb.4
9932	uc001nla.2
9932	uc058boa.1
9932	uc031qba.2
21726	uc058bob.1
21726	uc001nle.3
34189	uc058boc.1
21726	uc058bod.1
21726	uc001nlc.3
21726	uc058boe.1
21726	uc058bof.1
21726	uc058bog.1
21726	uc058boh.1
21726	uc058boi.1
20953	uc058boj.1
20953	uc021qjj.2
20953	uc058bok.1
20953	uc058bol.1
20953	uc058bom.1
20953	uc058bon.1
34327	uc058boo.1
20953	uc058bop.1
27379	uc009ymm.4
27379	uc010rjy.3
27379	uc058boq.1
17211	uc021qjk.2
17211	uc001nlh.2
17211	uc058bos.1
17211	uc001nmh.5
17211	uc001nme.5
17211	uc001nli.5
17211	uc001nmf.6
17211	uc001nmc.5
17211	uc001nmi.5
17211	uc001nlu.5
17211	uc001nln.5
17211	uc001nlz.5
17211	uc001nlj.5
17211	uc001nmb.5
17211	uc001nlx.5
17211	uc001nlq.5
17211	uc001nlr.5
17211	uc001nll.5
17211	uc001nlp.5
17211	uc001nlt.5
17211	uc001nlo.5
17211	uc001nlk.5
17211	uc001nly.5
17211	uc001nlw.5
17211	uc001nlv.5
17211	uc001nmg.5
17211	uc001nls.5
17211	uc001nmd.5
17211	uc001nma.5
17211	uc058bot.1
17211	uc058bou.1
17211	uc058bov.1
17211	uc058bow.1
17211	uc058box.1
17211	uc058boy.1
17211	uc058boz.1
17211	uc058bpa.1
17211	uc058bpb.1
15845	uc001nmj.4
18193	uc058bpc.1
47129	uc058bpd.1
47129	uc058bpe.1
13151	uc010rjz.2
34533	uc058bpf.1
13148	uc001nml.1
15845	uc058bpg.1
15847	uc010rka.2
17018	uc010rkb.3
13230	uc010rkc.2
48120	uc058bph.1
48120	uc058bpi.1
14589	uc010rkd.2
13229	uc001nmq.1
16993	uc010rke.3
13227	uc010rkf.3
13144	uc010rkg.2
13143	uc010rkh.2
34610	uc058bpj.1
34610	uc058bpk.1
34610	uc058bpl.1
17142	uc010rki.3
3708	uc058bpm.1
3708	uc001nmw.4
3708	uc010rkj.2
3708	uc010rkk.3
3708	uc058bpn.1
15876	uc001nmx.5
34492	uc058bpo.1
34492	uc058bpp.1
41216	uc058bpq.1
30445	uc001nna.5
47949	uc058bpr.1
9105	uc058bps.1
39573	uc058bpt.1
9105	uc058bpu.1
9105	uc001nnb.4
9105	uc058bpv.1
9105	uc001nnc.4
9105	uc058bpw.1
9939	uc001nnd.6
9939	uc009ymq.5
9939	uc058bpx.1
11837	uc058bpy.1
11837	uc010rkn.2
34736	uc058bpz.1
11837	uc058bqa.1
11837	uc058bqb.1
11837	uc001nnf.4
11837	uc058bqc.1
34582	uc001nng.2
11837	uc058bqd.1
11837	uc058bqe.1
11837	uc058bqf.1
11837	uc058bqg.1
11837	uc001nnh.3
11837	uc058bqh.1
11837	uc058bqi.1
11837	uc058bqj.1
11837	uc058bqk.1
11837	uc058bql.1
11837	uc058bqm.1
11837	uc058bqn.1
11837	uc058bqo.1
34582	uc058bqp.1
34582	uc058bqq.1
34536	uc284mza.1
16387	uc010rko.4
16387	uc058bqr.1
16387	uc001nnm.5
16387	uc058bqs.1
16387	uc001nnl.5
16387	uc058bqt.1
30977	uc058bqu.1
30977	uc058bqv.1
30977	uc058bqw.1
30977	uc058bqx.1
11824	uc001nno.4
11824	uc010rkq.3
11824	uc058bqy.1
11824	uc058bqz.1
11824	uc058bra.1
11824	uc058brb.1
11824	uc001nnq.4
11824	uc058brc.1
11824	uc058brd.1
11824	uc058bre.1
11824	uc058brf.1
3709	uc001nnr.3
3709	uc001nns.3
3709	uc058brg.1
3709	uc058brh.1
16950	uc001nnu.5
38407	uc058bri.1
21899	uc058brj.1
38367	uc058brk.1
13901	uc010rks.3
13130	uc010rkt.3
13128	uc001nnx.2
11850	uc010rku.3
34190	uc001nnz.2
13847	uc001noa.1
13221	uc010rkv.2
34465	uc058brl.1
3712	uc001noc.1
3712	uc058brm.1
3712	uc058brn.1
38767	uc021qjy.1
34529	uc058bro.1
34529	uc058brp.1
11854	uc001noe.6
11854	uc058brq.1
34644	uc058brr.1
34644	uc058brs.1
23352	uc058brt.1
13122	uc001nof.2
11857	uc058bru.1
34196	uc058brv.1
11857	uc001nog.4
11857	uc058brw.1
11857	uc284mzb.1
11857	uc010rkx.3
11857	uc058brx.1
11857	uc058bry.1
11857	uc058brz.1
11858	uc001noh.2
11858	uc058bsa.1
11858	uc058bsb.1
11858	uc058bsc.1
6907	uc001noi.4
6907	uc058bsd.1
6907	uc058bse.1
6907	uc058bsf.1
6907	uc058bsg.1
6912	uc058bsh.1
6912	uc001noj.3
6912	uc058bsi.1
6912	uc058bsj.1
6912	uc058bsk.1
34662	uc058bsl.1
9156	uc001nol.4
9156	uc058bsm.1
9156	uc058bsn.1
9157	uc001noo.4
9157	uc058bso.1
9157	uc001non.4
9157	uc001nom.4
9157	uc058bsp.1
9157	uc058bsq.1
9157	uc058bsr.1
9157	uc058bss.1
9160	uc058bst.1
9160	uc009ymu.4
9160	uc001nop.4
9160	uc021qka.2
34433	uc058bsu.1
3720	uc001not.4
3720	uc001noq.4
3720	uc009ymv.4
3720	uc058bsv.1
3720	uc058bsw.1
3720	uc058bsx.1
3720	uc058bsy.1
3720	uc010rla.3
3720	uc058bsz.1
3720	uc058bta.1
3720	uc058btb.1
3720	uc058btc.1
3720	uc058btd.1
3720	uc058bte.1
3720	uc031xqd.2
3720	uc058btf.1
3720	uc058btg.1
3720	uc058bth.1
3720	uc058bti.1
3720	uc058btj.1
3720	uc058btk.1
21898	uc031xqf.2
21898	uc058btl.1
44143	uc031xqg.1
21898	uc058btm.1
21898	uc058btn.1
21898	uc001nox.3
21898	uc009ymw.3
21898	uc001noy.3
3721	uc001npc.4
3721	uc001noz.4
3721	uc058bto.1
3721	uc058btp.1
3721	uc058btq.1
3721	uc058btr.1
11868	uc001npd.4
11868	uc058bts.1
11868	uc058btt.1
11869	uc001npf.4
11869	uc001nph.4
11869	uc001npg.4
11869	uc058btu.1
11869	uc058btv.1
11870	uc001npi.4
11869	uc058btw.1
11869	uc058btx.1
11869	uc058bty.1
11869	uc058btz.1
11869	uc058bua.1
11869	uc058bub.1
11869	uc058buc.1
11870	uc031qbe.2
11870	uc001npj.4
11870	uc001npk.4
11870	uc058bud.1
11870	uc058bue.1
11870	uc058buf.1
11870	uc058bug.1
11870	uc031qbd.2
11870	uc058buh.1
11870	uc058bui.1
11871	uc001npo.3
11871	uc058buj.1
11871	uc058buk.1
11871	uc058bul.1
11871	uc058bum.1
11871	uc058bun.1
9944	uc058buo.1
9944	uc001npq.3
9944	uc058bup.1
9944	uc058buq.1
9944	uc009ymz.4
9944	uc009yna.4
9944	uc010rlc.3
9944	uc058bur.1
9944	uc058bus.1
9944	uc058but.1
9944	uc058buu.1
9944	uc058buv.1
1145	uc009ynb.4
1145	uc058buw.1
1145	uc021qkb.2
1145	uc001npr.4
1145	uc058bux.1
19458	uc009ync.4
19458	uc001nps.4
19458	uc009ynd.4
19458	uc058buy.1
14822	uc001npu.4
14822	uc001npt.4
14822	uc058buz.1
14822	uc058bva.1
11877	uc001npv.4
11877	uc058bvb.1
11877	uc058bvc.1
11877	uc058bvd.1
11877	uc058bve.1
11877	uc058bvf.1
11877	uc058bvg.1
11877	uc058bvh.1
11877	uc058bvi.1
21896	uc001npw.2
21896	uc058bvj.1
11879	uc009yng.2
11879	uc001npx.3
11879	uc058bvk.1
11879	uc009ynf.2
13211	uc001npz.1
34831	uc058bvl.1
34862	uc058bvm.1
35095	uc058bvn.1
3725	uc001nqa.3
3725	uc058bvo.1
3725	uc058bvp.1
15064	uc001nqc.3
9155	uc001nqd.4
9155	uc058bvq.1
9155	uc058bvr.1
9155	uc001nqe.4
9155	uc058bvs.1
9155	uc058bvt.1
3726	uc001nqf.4
3726	uc058bvu.1
3726	uc058bvv.1
3726	uc058bvw.1
3726	uc058bvx.1
3726	uc058bvy.1
3726	uc058bvz.1
35155	uc058bwa.1
35121	uc058bwb.1
3727	uc001nqg.4
34925	uc058bwc.1
3727	uc058bwd.1
3727	uc058bwe.1
124	uc058bwf.1
124	uc058bwg.1
124	uc001nqj.4
124	uc001nqi.4
124	uc058bwh.1
124	uc058bwi.1
124	uc058bwj.1
124	uc001nqk.4
124	uc058bwk.1
124	uc058bwl.1
124	uc058bwm.1
124	uc058bwn.1
124	uc058bwo.1
124	uc058bwp.1
3758	uc058bwq.1
3758	uc058bwr.1
3758	uc001nqo.3
3758	uc001nqn.3
3758	uc058bws.1
3758	uc058bwt.1
3758	uc058bwu.1
3758	uc058bwv.1
3758	uc058bww.1
3758	uc058bwx.1
3758	uc058bwy.1
343	uc001nqq.4
343	uc058bwz.1
343	uc058bxa.1
343	uc058bxb.1
343	uc058bxc.1
343	uc058bxd.1
343	uc058bxe.1
343	uc001nqr.4
343	uc001nqt.4
20293	uc058bxf.1
343	uc058bxg.1
343	uc058bxh.1
343	uc058bxi.1
343	uc058bxj.1
343	uc058bxk.1
35073	uc058bxl.1
3759	uc009ynk.4
3759	uc058bxm.1
12133	uc001nqv.2
12133	uc058bxn.1
12133	uc058bxo.1
12133	uc058bxp.1
47560	uc058bxq.1
25964	uc058bxr.1
25964	uc001nqx.4
25964	uc058bxs.1
25964	uc058bxt.1
25964	uc058bxu.1
25964	uc058bxv.1
25964	uc058bxw.1
25964	uc058bxx.1
25964	uc058bxy.1
25694	uc001nqy.4
25694	uc058bxz.1
25694	uc058bya.1
25694	uc058byb.1
25694	uc058byc.1
34932	uc058byd.1
25694	uc058bye.1
25694	uc058byf.1
25694	uc058byg.1
35067	uc001nqz.4
35067	uc058byh.1
35067	uc058byi.1
35067	uc058byj.1
35067	uc058byk.1
35067	uc058byl.1
12134	uc058bym.1
12134	uc058byn.1
12134	uc001nra.4
12134	uc058byo.1
12134	uc058byp.1
12134	uc058byq.1
12134	uc058byr.1
12134	uc058bys.1
12132	uc001nrc.6
12132	uc058byt.2
12132	uc058byu.1
12132	uc010rlf.2
12132	uc058byv.2
12132	uc058byw.2
12132	uc058byx.1
12132	uc058byy.2
12132	uc058byz.2
12132	uc058bza.1
12132	uc058bzb.2
12132	uc058bzc.2
12132	uc058bzd.1
12132	uc058bze.1
12132	uc010rlg.2
12132	uc058bzf.2
12132	uc058bzg.1
12132	uc058bzh.2
12132	uc058bzi.1
12132	uc058bzj.1
12132	uc058bzk.1
12132	uc058bzl.1
12132	uc058bzm.1
12132	uc058bzn.1
12132	uc058bzo.1
9147	uc001nre.4
9147	uc058bzp.1
9147	uc058bzq.1
9147	uc058bzr.1
9147	uc058bzs.1
9147	uc058bzt.1
9147	uc058bzu.1
9147	uc058bzv.1
9147	uc058bzw.1
9147	uc058bzx.1
9147	uc058bzy.1
9147	uc009ynm.2
9147	uc058bzz.1
9147	uc058caa.1
9147	uc058cab.1
9147	uc058cac.1
9147	uc058cad.1
9147	uc058cae.1
9147	uc058caf.1
9147	uc058cag.1
9147	uc058cah.1
9147	uc058cai.1
10596	uc001nrg.4
10596	uc010rlh.3
10596	uc058caj.1
10596	uc058cak.1
10596	uc058cal.1
10596	uc058cam.1
10596	uc058can.1
10596	uc058cao.1
10596	uc058cap.1
10596	uc058caq.1
10596	uc058car.1
10596	uc058cas.1
47295	uc058cat.1
10596	uc058cau.1
10596	uc009yno.3
10596	uc058cav.1
10596	uc058caw.1
10596	uc058cax.1
10596	uc058cay.1
10596	uc058caz.1
10596	uc058cba.1
10596	uc058cbb.1
9149	uc001nrl.3
9149	uc058cbc.1
9149	uc058cbd.1
9149	uc058cbe.1
9149	uc058cbf.1
9149	uc058cbg.1
9149	uc058cbh.1
9149	uc058cbi.1
9149	uc058cbj.1
9149	uc058cbk.1
9149	uc058cbl.1
9149	uc058cbm.1
15959	uc010rlj.3
15959	uc021qkf.1
15959	uc058cbn.1
15959	uc058cbo.1
15959	uc058cbp.1
9159	uc001nrp.4
9159	uc001nrq.4
9159	uc001nrr.4
9159	uc058cbq.1
9159	uc058cbr.1
9159	uc058cbs.1
9159	uc058cbt.1
9159	uc058cbu.1
9159	uc058cbv.1
9159	uc058cbw.1
9159	uc058cbx.1
9159	uc058cby.1
9159	uc058cbz.1
9159	uc058cca.1
9159	uc058ccb.1
9159	uc058ccc.1
9159	uc058ccd.1
9159	uc058cce.1
9159	uc058ccf.1
9159	uc058ccg.1
9159	uc058cch.1
9159	uc058cci.1
9159	uc058ccj.1
9159	uc058cck.1
9159	uc058ccl.1
9159	uc058ccm.1
47631	uc058ccn.1
35033	uc058cco.1
12131	uc058ccp.1
35033	uc058ccq.1
12131	uc001nrt.4
12131	uc058ccr.1
35033	uc058ccs.1
35033	uc058cct.1
12131	uc058ccu.1
12131	uc058ccv.1
12131	uc058ccw.1
35033	uc058ccx.1
35033	uc058ccy.1
12131	uc058ccz.1
35033	uc058cda.1
12131	uc058cdb.1
35033	uc058cdc.1
30020	uc058cdd.1
10597	uc009ynq.3
10597	uc001nru.3
10597	uc058cde.1
10597	uc058cdf.1
10597	uc058cdg.1
10597	uc058cdh.1
34854	uc058cdi.1
39710	uc021qkg.1
19443	uc010rlk.2
293	uc001nrv.4
293	uc009ynr.4
293	uc001nrx.2
293	uc001nrw.2
293	uc058cdj.1
293	uc058cdk.1
293	uc058cdl.1
293	uc058cdm.1
293	uc058cdn.1
47839	uc058cdo.1
293	uc058cdp.1
34993	uc058cdq.1
31904	uc001nry.4
34859	uc058cdr.1
6904	uc001nsa.4
6904	uc058cds.1
5563	uc058cdt.1
5563	uc058cdu.1
5564	uc058cdv.1
5564	uc001nsc.2
5563	uc058cdw.1
5564	uc001nse.1
6911	uc058cdx.1
5564	uc010rll.2
5564	uc058cdy.1
5564	uc058cdz.1
5564	uc058cea.1
5564	uc058ceb.1
6911	uc001nsf.4
6911	uc058cec.1
6911	uc058ced.1
6911	uc058cee.1
6911	uc058cef.1
6911	uc058ceg.1
6911	uc058ceh.1
20623	uc021qki.1
12258	uc001nsg.4
12258	uc058cei.1
6910	uc058cej.1
12258	uc058cek.1
9150	uc010rlm.3
9150	uc058cel.1
9150	uc058cem.1
9150	uc058cen.1
9150	uc010rln.2
9150	uc058ceo.1
9150	uc058cep.1
9150	uc058ceq.1
9150	uc058cer.1
9150	uc058ces.1
9150	uc058cet.1
9150	uc058ceu.1
9150	uc058cev.1
9150	uc058cew.1
9150	uc058cex.1
9150	uc058cey.1
9150	uc058cez.1
9150	uc058cfa.1
9150	uc058cfb.1
9150	uc058cfc.1
9150	uc058cfd.1
22953	uc021qkk.1
6910	uc001nsj.4
6910	uc058cfe.1
6910	uc010rlo.3
6910	uc058cff.1
6910	uc058cfg.1
6910	uc001nsl.3
6910	uc058cfh.1
6910	uc001nsk.5
6910	uc058cfi.1
6910	uc058cfj.1
6910	uc058cfk.1
6910	uc058cfl.1
6910	uc058cfm.1
6910	uc058cfn.1
22793	uc058cfo.1
22793	uc058cfp.1
22793	uc001nsm.5
22793	uc058cfq.1
22793	uc058cfr.1
22793	uc058cfs.1
22793	uc058cft.1
22793	uc058cfu.1
22793	uc058cfv.1
22793	uc058cfw.1
22793	uc058cfx.1
46194	uc031xqp.1
22793	uc058cfy.1
22793	uc058cfz.1
12135	uc001nso.5
12135	uc001nsp.5
12135	uc058cga.1
12135	uc058cgb.1
12135	uc058cgc.1
12135	uc058cgd.1
18234	uc058cge.1
12136	uc001nss.4
12136	uc058cgf.1
12136	uc058cgg.1
12136	uc058cgh.1
12136	uc058cgi.1
12136	uc058cgj.1
12136	uc001nsr.3
12136	uc010rlu.2
12137	uc058cgk.1
12137	uc058cgl.1
12137	uc058cgm.1
12137	uc001nsu.3
12137	uc058cgn.1
12137	uc058cgo.1
12137	uc058cgp.1
12137	uc058cgq.1
12137	uc058cgr.1
12137	uc058cgs.1
12137	uc058cgt.1
12137	uc058cgu.1
47506	uc009ynu.2
48471	uc058cgv.1
34749	uc058cgw.1
9154	uc001nsw.2
9154	uc058cgx.1
9154	uc001nsx.2
9154	uc058cgy.1
9154	uc058cgz.1
9154	uc058cha.1
12263	uc001nsz.2
5566	uc001nta.2
34156	uc058chb.1
5565	uc001ntb.4
3761	uc001ntc.5
3761	uc058chc.1
16975	uc001ntd.2
34516	uc058chd.1
10598	uc001ntf.5
10598	uc058che.1
10598	uc001nte.5
10598	uc058chf.1
10598	uc058chg.1
10598	uc058chh.1
10598	uc058chi.1
10598	uc058chj.1
10598	uc058chk.1
39519	uc058chl.1
10598	uc058chm.1
34522	uc058chn.1
10598	uc058cho.1
9095	uc058chp.1
9095	uc001ntj.4
34694	uc058chq.1
5567	uc058chr.1
5567	uc001ntk.3
5567	uc058chs.1
29531	uc058cht.1
5567	uc058chu.1
5567	uc001ntl.4
5567	uc058chv.1
5567	uc058chw.1
5567	uc058chx.1
32069	uc058chy.1
35158	uc058chz.1
34344	uc001ntm.2
34344	uc058cia.1
34729	uc058cib.1
34729	uc058cic.1
44768	uc031xqu.1
34344	uc058cid.1
34344	uc058cie.1
34729	uc058cif.1
9094	uc001nto.2
9094	uc058cig.1
9094	uc058cih.1
9094	uc058cii.1
9094	uc058cij.1
9094	uc058cik.1
9094	uc058cil.1
9148	uc001ntq.3
9148	uc058cim.1
9148	uc010rlx.2
9148	uc058cin.1
9148	uc058cio.1
9148	uc058cip.1
9148	uc058ciq.1
9153	uc058cir.1
9153	uc001ntu.2
9153	uc001ntr.2
9153	uc001nts.2
9153	uc058cis.1
9153	uc058cit.1
9153	uc058ciu.1
9153	uc010rly.2
9153	uc058civ.1
9153	uc058ciw.1
9153	uc058cix.1
9153	uc058ciy.1
9153	uc058ciz.1
9153	uc058cja.1
9153	uc058cjb.1
34437	uc058cjc.1
9153	uc058cjd.1
9153	uc058cje.1
9153	uc058cjf.1
9152	uc058cjg.1
9152	uc058cjh.1
9152	uc058cji.1
9152	uc001ntv.5
9152	uc058cjj.1
9161	uc001ntw.3
9161	uc058cjk.1
9161	uc058cjl.1
9161	uc010rlz.3
9161	uc058cjm.1
9161	uc058cjn.1
1837	uc058cjo.1
1837	uc001nua.5
1837	uc001nuc.5
1837	uc001nub.5
1837	uc058cjp.1
1837	uc010rma.4
1837	uc058cjq.1
1837	uc058cjr.1
1837	uc058cjs.1
1837	uc058cjt.1
1837	uc058cju.1
1837	uc058cjv.1
1837	uc058cjw.1
1837	uc058cjx.1
1837	uc058cjy.1
1837	uc058cjz.1
15506	uc001nud.3
34685	uc058cka.1
46763	uc031xqv.2
46763	uc058ckb.1
10601	uc001nuf.3
10601	uc058ckc.1
10601	uc058ckd.1
46763	uc058cke.1
10601	uc058ckf.1
21892	uc010rmc.4
21892	uc001nug.2
21892	uc058ckg.1
21892	uc058ckh.1
19862	uc009yoa.1
10601	uc058cki.1
10601	uc058ckj.1
10601	uc058ckk.1
10601	uc058ckl.1
10601	uc058ckm.1
10601	uc058ckn.1
19432	uc058cko.1
19432	uc001nui.5
10600	uc001nuj.5
10600	uc058ckp.1
10600	uc001nul.4
10600	uc058ckq.1
10600	uc031xqw.2
10600	uc058ckr.1
10600	uc058cks.1
10600	uc058ckt.1
10600	uc058cku.1
10600	uc058ckv.1
10600	uc058ckw.1
10600	uc058ckx.1
10600	uc058cky.1
10600	uc058ckz.1
10600	uc058cla.1
10600	uc058clb.1
10600	uc058clc.1
10600	uc058cld.1
14063	uc001nun.3
12138	uc058cle.1
12138	uc001nut.5
27941	uc058clf.1
12138	uc058clg.1
12138	uc009yoc.3
12138	uc001nur.5
12138	uc058clh.1
12138	uc058cli.1
12138	uc058clj.1
12138	uc001nup.4
12138	uc058clk.1
12138	uc058cll.1
12138	uc058clm.1
12138	uc058cln.1
12138	uc058clo.1
12138	uc058clp.1
12138	uc058clq.1
12138	uc058clr.1
12138	uc058cls.1
12138	uc058clt.1
12138	uc058clu.1
12138	uc058clv.1
12138	uc058clw.1
12138	uc058clx.1
12138	uc058cly.1
12138	uc058clz.1
12138	uc058cma.1
12138	uc058cmb.1
10599	uc001nuv.5
21891	uc001nuw.4
21891	uc058cmc.1
10602	uc058cmd.1
10602	uc058cme.1
10602	uc001nuy.4
10602	uc058cmf.1
10602	uc058cmg.1
10602	uc058cmh.1
15639	uc058cmi.1
15639	uc001nuz.4
15639	uc058cmj.1
12139	uc001nva.4
12139	uc058cmk.1
12139	uc058cml.1
12139	uc058cmm.1
12139	uc058cmn.1
12139	uc058cmo.1
12139	uc058cmp.1
12139	uc058cmq.1
40827	uc058cmr.1
10603	uc001nvc.4
10603	uc058cms.1
10603	uc058cmt.1
10603	uc058cmu.1
10603	uc058cmv.1
12275	uc058cmw.1
12275	uc058cmx.1
10603	uc058cmy.1
10603	uc058cmz.1
10603	uc058cna.1
41124	uc058cnb.1
15593	uc058cnc.1
15593	uc058cnd.1
15593	uc001nvd.5
12275	uc058cne.1
15593	uc058cnf.1
15593	uc058cng.1
43755	uc031xqx.1
12275	uc001nve.3
10604	uc001nvg.2
10604	uc001nvf.1
10604	uc058cnh.1
10604	uc058cni.1
10604	uc058cnj.1
10604	uc058cnk.1
10604	uc058cnl.1
43131	uc031xqy.1
10604	uc058cnm.1
10604	uc058cnn.1
10604	uc058cno.1
10604	uc058cnp.1
10604	uc058cnq.1
10604	uc010rmh.2
10604	uc058cnr.1
10604	uc058cns.1
10604	uc058cnt.1
10604	uc058cnu.1
10605	uc010rmj.3
10605	uc001nvh.4
10605	uc058cnv.1
10605	uc058cnw.1
10605	uc058cnx.1
41187	uc058cny.1
32959	uc058cnz.1
10605	uc058coa.1
10605	uc058cob.1
10605	uc058coc.1
35059	uc058cod.1
6694	uc058coe.1
6694	uc001nvl.3
6694	uc058cof.1
6694	uc001nvm.3
6694	uc009yoi.3
35059	uc058cog.1
6694	uc058coh.1
6694	uc058coi.1
6694	uc058coj.1
6694	uc058cok.1
6694	uc058col.1
6694	uc058com.1
6694	uc058con.1
6694	uc058coo.1
6694	uc058cop.1
6694	uc058coq.1
6694	uc058cor.1
6694	uc031xqz.2
22955	uc058cos.1
34797	uc058cot.1
34797	uc001nvr.4
34797	uc001nvs.4
34797	uc058cou.1
34797	uc001nvt.4
34797	uc058cov.1
34797	uc058cow.1
34797	uc058cox.1
34797	uc058coy.1
34797	uc058coz.1
34797	uc058cpa.1
34797	uc058cpb.1
34797	uc058cpc.1
34797	uc058cpd.1
34797	uc058cpe.1
45633	uc001nvv.2
34797	uc001nvx.3
34797	uc009yoj.2
34797	uc058cpf.1
34797	uc058cpg.1
34797	uc058cph.1
46160	uc001nvw.1
34797	uc001nwa.5
46698	uc021qkn.1
34797	uc058cpi.1
34797	uc058cpj.1
43509	uc001nvy.1
34797	uc058cpk.1
34797	uc058cpl.1
44682	uc001nvz.2
45319	uc009yok.1
43903	uc058cpm.1
12140	uc001nwd.4
12140	uc001nwc.4
12140	uc001nwf.4
12140	uc058cpn.1
12140	uc058cpo.1
12140	uc058cpp.1
12140	uc001nwg.4
12140	uc058cpq.1
12140	uc058cpr.1
12140	uc058cps.1
12140	uc058cpt.1
12140	uc058cpu.1
12140	uc058cpv.1
12140	uc058cpw.1
12140	uc058cpx.1
12140	uc058cpy.1
12140	uc058cpz.1
12140	uc010rml.2
12140	uc058cqa.1
12140	uc058cqb.1
12140	uc058cqc.1
12140	uc058cqd.1
12140	uc058cqe.1
12269	uc001nwi.4
35141	uc058cqf.1
12269	uc058cqg.1
12269	uc058cqh.1
30074	uc058cqi.1
17025	uc058cqj.1
17025	uc001nwj.4
17025	uc001nwk.4
17025	uc001nwm.4
17025	uc001nwl.4
17025	uc058cqk.1
9145	uc001nwn.2
9145	uc001nwo.4
9145	uc058cql.1
9145	uc010rmm.3
9145	uc009yom.4
9145	uc001nwp.3
9145	uc009yon.4
9145	uc058cqm.1
9145	uc058cqn.1
9145	uc058cqo.1
16959	uc058cqp.1
16959	uc021qkp.1
16959	uc010rmn.3
15481	uc010rmo.2
16654	uc001nwr.2
16654	uc058cqq.1
16654	uc021qkq.2
16654	uc058cqr.1
15481	uc058cqs.1
15481	uc058cqt.1
15481	uc009yor.4
15481	uc010rmp.2
15481	uc058cqu.1
9191	uc058cqv.1
9191	uc001nww.4
12141	uc058cqw.1
12141	uc001nwz.3
12141	uc010rmq.2
12141	uc001nwy.3
12141	uc058cqx.1
12141	uc058cqy.1
6695	uc001nxb.3
6695	uc001nxa.3
6695	uc001nxc.3
6695	uc001nxd.3
6695	uc001nxe.3
6697	uc058cqz.1
6697	uc058cra.1
6697	uc001nxf.5
6697	uc058crb.1
6697	uc058crc.1
6698	uc001nxg.1
13899	uc001nxh.4
13899	uc009you.3
13899	uc058crd.1
13899	uc058cre.1
13899	uc058crf.1
19022	uc058crg.1
15426	uc001nxk.2
15426	uc010rms.2
35086	uc058crh.1
15426	uc058cri.1
15426	uc058crj.1
6696	uc001nxp.4
6696	uc001nxm.3
6696	uc058crk.1
6696	uc058crl.1
6696	uc001nxq.4
6696	uc001nxn.4
6696	uc009yov.4
6696	uc058crm.1
6696	uc058crn.1
6696	uc058cro.1
6696	uc058crp.1
6696	uc001nxo.4
6696	uc058crq.1
6696	uc010rmu.3
16165	uc010rmv.3
16165	uc058crr.1
16165	uc058crs.1
16165	uc058crt.1
38741	uc058cru.1
12142	uc001nxt.4
12142	uc058crv.1
12142	uc058crw.1
1192	uc058crx.1
1192	uc001nxw.4
1192	uc001nxv.5
1192	uc001nxx.4
1192	uc001nxy.4
1192	uc058cry.1
1192	uc058crz.1
1192	uc058csa.1
1192	uc058csb.1
18775	uc058csc.1
1192	uc001nxz.5
1192	uc058csd.1
1192	uc058cse.1
1192	uc058csf.1
1192	uc009yoy.4
1192	uc058csg.1
12078	uc001nyc.3
12078	uc058csh.1
12078	uc058csi.1
3766	uc058csj.1
3766	uc058csk.1
3766	uc058csl.1
3766	uc009yoz.4
3766	uc058csm.1
3766	uc058csn.1
3766	uc010rmx.3
3766	uc058cso.1
3766	uc010rmy.3
3766	uc058csp.1
20336	uc031xre.1
13872	uc001nye.3
34902	uc058csq.1
46577	uc058csr.1
12077	uc058css.1
12077	uc058cst.1
12077	uc058csu.1
12077	uc058csv.1
12077	uc058csw.1
12077	uc001nyf.2
12077	uc058csx.1
12077	uc058csy.1
12077	uc058csz.1
12077	uc009ypb.2
12077	uc058cta.1
6693	uc001nyh.4
6693	uc058ctb.1
6693	uc058ctc.1
6693	uc058ctd.1
6693	uc058cte.1
6693	uc058ctf.1
12077	uc058ctg.1
6693	uc058cth.1
35097	uc058cti.1
35097	uc058ctj.1
35002	uc058ctk.1
5786	uc001nyi.2
34971	uc058ctl.1
6693	uc058ctm.1
12242	uc031xri.2
12242	uc001nyk.2
12242	uc058ctn.1
12242	uc010rnb.2
12242	uc001nyj.4
12242	uc058cto.1
12242	uc058ctp.1
12242	uc058ctq.1
12242	uc058ctr.1
12242	uc058cts.1
12242	uc058ctt.1
12242	uc058ctu.1
9194	uc058ctv.1
9194	uc001nyl.3
9194	uc001nym.3
9194	uc058ctw.1
9194	uc058ctx.1
9194	uc058cty.1
9194	uc058ctz.1
9194	uc058cua.1
9194	uc058cub.1
9192	uc001nyn.4
9192	uc010rnd.3
9192	uc010rne.3
9192	uc058cuc.1
9192	uc058cud.1
9192	uc058cue.1
9192	uc058cuf.1
9192	uc058cug.1
9192	uc058cuh.1
9192	uc001nyo.4
9192	uc058cui.1
9192	uc058cuj.1
9192	uc058cuk.1
9192	uc058cul.1
9192	uc058cum.1
9192	uc058cun.1
9193	uc058cuo.1
9193	uc058cup.1
9193	uc058cuq.1
9193	uc058cur.1
9193	uc001nyq.6
9193	uc001nyp.6
9193	uc058cus.1
9193	uc058cut.1
9193	uc058cuu.1
34905	uc058cuv.1
9193	uc058cuw.1
9193	uc058cux.1
9193	uc058cuy.1
3705	uc058cuz.1
3705	uc001nys.4
3705	uc058cva.1
3705	uc058cvb.1
3705	uc001nyt.4
34905	uc058cvc.1
3705	uc058cvd.1
3705	uc058cve.1
3705	uc058cvf.1
3705	uc058cvg.1
3705	uc058cvh.1
3705	uc058cvi.1
3705	uc058cvj.1
13375	uc001nyw.4
13375	uc001nyx.4
13375	uc058cvk.1
13375	uc058cvl.1
13373	uc058cvm.1
13373	uc001nyy.4
13373	uc058cvn.1
13373	uc010rnh.3
13373	uc058cvo.1
13373	uc001nyz.4
13366	uc058cvp.1
13366	uc001nza.4
13366	uc058cvq.1
35119	uc058cvr.1
35167	uc058cvs.1
35119	uc058cvt.1
9195	uc009ypg.3
9195	uc009ypi.4
9195	uc009yph.3
9195	uc058cvu.1
21	uc001nzc.4
21	uc001nzd.4
21	uc058cvv.1
13330	uc058cvw.1
21	uc058cvx.1
21	uc058cvy.1
21	uc058cvz.1
13330	uc058cwa.1
21	uc058cwb.1
13330	uc010rni.3
13330	uc010rnj.2
13330	uc058cwc.1
13330	uc058cwd.1
13330	uc058cwe.1
13330	uc001nzf.4
13330	uc058cwf.1
13330	uc058cwg.1
13330	uc058cwh.1
13330	uc058cwi.1
13330	uc001nzh.3
13330	uc058cwj.1
13330	uc001nzi.4
13330	uc021qkt.2
13330	uc058cwk.1
13330	uc058cwl.1
13330	uc058cwm.1
13330	uc058cwn.1
14919	uc009ypl.2
14919	uc001nzk.2
14919	uc001nzj.2
14919	uc058cwo.1
14919	uc058cwp.1
35164	uc001nzm.5
14919	uc058cwq.1
14919	uc058cwr.1
14919	uc001nzn.2
14919	uc001nzo.3
20196	uc031xrk.2
14919	uc058cws.1
35164	uc058cwt.1
22171	uc058cwu.1
22171	uc058cwv.1
13302	uc001nzr.3
13302	uc001nzq.3
13302	uc058cww.1
13302	uc001nzs.3
13302	uc058cwx.1
13302	uc058cwy.1
46398	uc058cwz.1
13302	uc058cxa.1
13295	uc058cxb.1
13295	uc058cxc.1
13295	uc001nzt.5
13295	uc058cxd.1
13295	uc031xrl.2
13295	uc031xrm.2
5777	uc001nzu.4
5777	uc001nzv.4
5777	uc001nzw.4
28787	uc058cxe.1
12160	uc058cxf.1
12160	uc001nzy.4
12160	uc058cxg.1
46563	uc031xrn.1
12160	uc001nzz.2
12160	uc058cxh.1
12160	uc001oaa.4
12160	uc001oab.2
12160	uc058cxi.1
12160	uc058cxj.1
12160	uc058cxk.1
10611	uc001oaf.4
10611	uc001oae.4
10611	uc058cxl.1
10611	uc058cxm.1
10611	uc058cxn.1
10611	uc058cxo.1
10611	uc058cxp.1
10611	uc058cxq.1
22367	uc021qkv.1
26695	uc058cxr.1
26608	uc001oag.4
26608	uc058cxs.1
14808	uc031qbj.2
27020	uc058cxt.1
12156	uc001oai.4
12156	uc009ypq.4
12156	uc058cxu.1
12156	uc058cxv.1
12156	uc058cxw.1
12156	uc058cxx.1
12156	uc058cxy.1
12156	uc058cxz.1
17021	uc058cya.1
17021	uc001oam.3
17021	uc001oan.2
17021	uc001oal.3
17021	uc009yps.3
3719	uc001oao.4
3719	uc001oap.3
3719	uc058cyb.1
3719	uc021qkx.1
3719	uc021qkw.2
3719	uc058cyc.1
3719	uc058cyd.1
3719	uc058cye.1
3719	uc058cyf.1
3719	uc058cyg.1
28985	uc058cyh.1
3719	uc058cyi.1
3719	uc058cyj.1
3719	uc058cyk.1
3719	uc058cyl.1
3719	uc058cym.1
3719	uc058cyn.1
1051	uc001oat.4
1051	uc001oau.4
1051	uc058cyo.1
1051	uc009ypu.4
1051	uc009ypv.4
1051	uc009ypw.3
1051	uc058cyp.1
1051	uc058cyq.1
1051	uc058cyr.1
1051	uc058cys.1
1051	uc058cyt.1
1051	uc058cyu.1
1051	uc058cyv.1
1051	uc058cyw.1
1051	uc058cyx.1
1051	uc058cyy.1
1051	uc058cyz.1
1051	uc058cza.1
1051	uc001oaw.2
1051	uc058czb.1
1051	uc058czc.1
1051	uc058czd.1
1051	uc058cze.1
1057	uc058czf.1
1057	uc001oay.5
1057	uc001oax.5
1057	uc058czg.1
1057	uc058czh.1
12157	uc001oaz.3
12157	uc001obb.3
12157	uc001obc.3
12157	uc001obd.3
12157	uc058czi.1
12157	uc001oba.3
12157	uc058czj.1
12157	uc058czk.1
12157	uc010rnn.3
12157	uc058czl.1
12157	uc058czm.1
12157	uc058czn.1
12157	uc058czo.1
12157	uc058czp.1
12157	uc058czq.1
12157	uc284mzc.1
12157	uc058czr.1
12157	uc058czs.1
12157	uc058czt.1
12157	uc058czu.1
12157	uc058czv.1
41090	uc058czw.1
12158	uc001obh.4
12158	uc058czx.1
12158	uc058czy.1
12158	uc058czz.1
12158	uc001obi.3
12158	uc058daa.1
12158	uc058dab.1
12158	uc058dac.1
12158	uc058dad.1
12158	uc058dae.1
12158	uc058daf.1
12158	uc058dag.1
12158	uc058dah.1
6752	uc058dai.1
6752	uc001obl.4
6752	uc058daj.1
6752	uc001obm.4
6752	uc058dak.1
6752	uc001obo.4
6752	uc001obr.4
6752	uc001obq.4
6752	uc058dal.1
6752	uc058dam.1
6752	uc058dan.1
6752	uc058dao.1
6752	uc058dap.1
6752	uc058daq.1
6752	uc058dar.1
6752	uc058das.1
12872	uc001obs.5
12872	uc058dat.1
12872	uc058dau.1
12872	uc058dav.1
3711	uc001obu.3
3711	uc010rnq.2
3711	uc058daw.1
3711	uc001obv.3
3711	uc058dax.1
3711	uc058day.1
3711	uc058daz.1
3711	uc058dba.1
3711	uc058dbb.1
3711	uc058dbc.1
3711	uc058dbd.1
3711	uc058dbe.1
3711	uc058dbf.1
25917	uc010rnr.2
20666	uc058dbg.1
45658	uc010rns.1
3710	uc058dbh.1
3710	uc001obx.4
3710	uc058dbi.1
3710	uc058dbj.1
43853	uc031xro.1
43330	uc031xrp.1
3710	uc058dbk.1
3710	uc058dbl.1
1056	uc058dbm.1
1056	uc058dbn.1
1056	uc001oby.4
1056	uc058dbo.1
49041	uc058dbp.1
1056	uc058dbq.1
9190	uc001oca.3
9190	uc058dbr.1
9190	uc058dbs.1
12159	uc058dbt.1
12159	uc001ocd.2
12159	uc058dbu.1
12159	uc001occ.2
12159	uc001ocb.2
12159	uc058dbv.1
12155	uc001ocf.2
12155	uc001oce.1
12155	uc021qlb.2
12155	uc058dbw.1
12155	uc058dbx.1
21715	uc001och.5
21715	uc058dby.1
21715	uc058dbz.1
42408	uc058dca.1
21715	uc021qlc.2
46946	uc031xrr.1
21715	uc058dcb.1
21715	uc058dcc.1
3707	uc058dcd.1
3707	uc058dce.1
3707	uc058dcf.1
3707	uc058dcg.1
3707	uc001ock.4
3707	uc058dch.1
3707	uc058dci.1
12154	uc058dcj.1
12154	uc001ocm.4
12154	uc058dck.1
12154	uc058dcl.1
12154	uc058dcm.1
12154	uc058dcn.1
12154	uc058dco.1
12153	uc058dcp.1
12153	uc058dcq.1
12153	uc001ocn.4
12153	uc058dcr.1
12153	uc058dcs.1
12153	uc058dct.1
12153	uc058dcu.1
12153	uc058dcv.1
12153	uc058dcw.1
12153	uc058dcx.1
12153	uc058dcy.1
12153	uc058dcz.1
12153	uc058dda.1
12153	uc058ddb.1
12153	uc058ddc.1
12153	uc058ddd.1
12153	uc058dde.1
12153	uc009ypz.4
12153	uc058ddf.1
12153	uc058ddg.1
12153	uc058ddh.1
12153	uc058ddi.1
12153	uc058ddj.1
8807	uc001oco.4
8807	uc058ddk.1
8807	uc058ddl.1
8807	uc001ocp.3
8807	uc058ddm.1
8807	uc058ddn.1
8807	uc058ddo.1
8807	uc058ddp.1
8807	uc058ddq.1
8807	uc058ddr.1
10610	uc058dds.1
10610	uc058ddt.1
10610	uc058ddu.1
10610	uc001ocq.2
10610	uc058ddv.1
10610	uc058ddw.1
10610	uc058ddx.1
10610	uc058ddy.1
10610	uc058ddz.1
10610	uc058dea.1
10610	uc058deb.1
15962	uc058dec.1
10610	uc058ded.1
10610	uc058dee.1
10610	uc058def.1
15962	uc058deg.1
15962	uc058deh.1
15962	uc031xrs.2
15962	uc058dei.1
15962	uc058dej.1
9200	uc058dek.1
9200	uc058del.1
9200	uc001ocr.3
9200	uc058dem.1
9200	uc058den.1
9200	uc058deo.1
9200	uc058dep.1
9200	uc058deq.1
9200	uc058der.1
9200	uc058des.1
9200	uc058det.1
9200	uc058deu.1
9200	uc058dev.1
9200	uc058dew.1
9200	uc058dex.1
9200	uc058dey.1
34206	uc058dez.1
9199	uc058dfa.1
9199	uc001oct.5
9199	uc058dfb.1
9199	uc058dfc.1
9199	uc058dfd.1
9199	uc058dfe.1
9199	uc058dff.1
9199	uc058dfg.1
9199	uc058dfh.1
9199	uc001ocu.5
9199	uc058dfi.1
9199	uc058dfj.1
9199	uc058dfk.1
9199	uc058dfl.1
9199	uc058dfm.1
9199	uc058dfn.1
9199	uc058dfo.1
9199	uc058dfp.1
9199	uc058dfq.1
9199	uc058dfr.1
9199	uc058dfs.1
9199	uc058dft.1
9199	uc058dfu.1
9199	uc058dfv.1
9199	uc058dfw.1
9199	uc058dfx.1
13507	uc001ocw.4
13507	uc058dfy.1
34549	uc058dfz.1
47039	uc058dga.1
9198	uc001ocx.4
9198	uc058dgb.1
9198	uc058dgc.1
9198	uc058dgd.1
9198	uc058dge.1
9198	uc058dgf.1
9198	uc058dgg.1
9198	uc058dgh.1
9198	uc058dgi.1
10609	uc058dgj.1
9196	uc058dgk.1
9196	uc058dgl.1
9196	uc058dgm.1
9196	uc058dgn.1
9196	uc058dgo.1
9196	uc001oda.3
9196	uc058dgp.1
9196	uc058dgq.1
9196	uc058dgr.1
10609	uc001odc.3
10609	uc001odb.4
10609	uc009yqc.4
10609	uc058dgs.1
10609	uc058dgt.1
10609	uc058dgu.1
45912	uc031xru.1
10609	uc058dgv.1
10609	uc058dgw.1
10609	uc058dgx.1
10609	uc058dgy.1
10609	uc058dgz.1
10609	uc058dha.1
10609	uc058dhb.1
10609	uc058dhc.1
23032	uc058dhd.1
19389	uc010rnz.3
34266	uc058dhe.1
34266	uc058dhf.1
348	uc058dhg.1
348	uc058dhh.1
348	uc009yqd.3
348	uc058dhi.1
348	uc058dhj.1
348	uc058dhk.1
348	uc001odf.3
348	uc058dhl.1
348	uc001odg.3
348	uc058dhm.1
348	uc058dhn.1
348	uc058dho.1
348	uc058dhp.1
348	uc058dhq.1
348	uc058dhr.1
348	uc058dhs.1
348	uc058dht.1
348	uc058dhu.1
348	uc058dhv.1
348	uc058dhw.1
348	uc058dhx.1
348	uc058dhy.1
348	uc058dhz.1
348	uc058dia.1
348	uc058dib.1
348	uc058dic.1
348	uc058did.1
348	uc058die.1
346	uc001odj.4
346	uc010rod.2
346	uc009yqf.2
346	uc058dif.1
346	uc058dig.1
346	uc058dih.1
43478	uc058dii.1
346	uc058dij.1
346	uc058dik.1
9197	uc001odl.3
9197	uc058dil.1
6751	uc001odm.4
6751	uc031xrw.2
6751	uc010roe.3
6751	uc058dim.1
6751	uc058din.1
6751	uc058dio.1
6751	uc058dip.1
6751	uc058diq.1
6751	uc058dir.1
6751	uc058dis.1
6751	uc058dit.1
6751	uc058diu.1
13437	uc001odo.5
34713	uc058div.1
10606	uc058diw.1
10606	uc058dix.1
10606	uc001odq.3
10606	uc001odr.1
10606	uc001ods.2
10606	uc058diy.1
10606	uc058diz.1
10606	uc009yqi.2
10606	uc058dja.1
10606	uc058djb.1
10606	uc058djc.1
10606	uc058djd.1
10606	uc058dje.1
10606	uc058djf.1
10606	uc058djg.1
5776	uc001odu.5
5776	uc058djh.1
5776	uc058dji.1
5776	uc058djj.1
5776	uc009yqj.4
5776	uc010rof.3
5776	uc058djk.1
5776	uc058djl.1
5776	uc058djm.1
30973	uc058djn.1
30973	uc010rog.3
30973	uc058djo.1
46394	uc058djp.1
30973	uc058djq.1
46323	uc058djr.1
45955	uc058djs.1
30973	uc058djt.1
42945	uc058dju.1
44644	uc021qlk.1
13423	uc058djv.1
13423	uc058djw.1
47292	uc058djx.1
32405	uc010roh.5
32405	uc058djy.1
41430	uc058djz.1
32405	uc058dka.1
32405	uc058dkb.1
32405	uc058dkc.1
32405	uc058dkd.1
32405	uc001odz.4
32405	uc058dke.1
47583	uc058dkf.1
32405	uc058dkg.1
46449	uc058dkh.1
32405	uc058dki.1
32405	uc058dkj.1
32405	uc058dkk.1
32405	uc058dkl.1
32405	uc058dkm.1
32405	uc058dkn.1
32405	uc058dko.1
32405	uc058dkp.1
43135	uc058dkq.1
8153	uc001oea.2
8153	uc058dkr.1
8153	uc001oeb.2
8153	uc001oec.2
8153	uc009yqk.4
8153	uc058dks.1
8153	uc058dkt.1
8153	uc058dku.1
8153	uc058dkv.1
8153	uc058dkw.1
8153	uc058dkx.1
8153	uc058dky.1
8153	uc058dkz.1
8153	uc058dla.1
8153	uc058dlb.1
12152	uc058dlc.1
12152	uc001oei.4
12152	uc058dld.1
12152	uc001oej.4
12152	uc001oef.4
12152	uc001oeg.4
12152	uc001oeh.4
12152	uc058dle.1
12152	uc058dlf.1
12152	uc058dlg.1
12152	uc058dlh.1
12152	uc058dli.1
12152	uc058dlj.1
12152	uc058dlk.1
12152	uc058dll.1
12152	uc058dlm.1
12152	uc058dln.1
12152	uc058dlo.1
12152	uc058dlp.1
12152	uc058dlq.1
12152	uc058dlr.1
12152	uc058dls.1
47165	uc058dlt.1
36635	uc021qlm.2
36635	uc058dlu.1
13368	uc001oek.4
13368	uc058dlv.1
13368	uc058dlw.1
13368	uc058dlx.1
13368	uc058dly.1
13368	uc058dlz.1
13368	uc058dma.1
13990	uc001oem.2
13990	uc001oen.3
13990	uc001oel.3
13362	uc001oeo.5
13362	uc058dmb.1
13362	uc284mzd.1
13362	uc058dmc.1
13362	uc058dmd.1
13362	uc058dme.1
13362	uc058dmf.1
21712	uc058dmg.1
21712	uc058dmh.1
13362	uc058dmi.1
13362	uc058dmj.2
13362	uc058dmk.1
13362	uc058dml.1
13344	uc001oer.4
13344	uc001oes.3
13344	uc001oeu.3
13344	uc001oeq.3
13344	uc058dmm.1
13344	uc058dmn.1
13341	uc001oew.4
13341	uc001oev.4
13341	uc010rol.3
13341	uc058dmo.1
13341	uc058dmp.1
13341	uc058dmq.1
13341	uc058dmr.1
13341	uc058dms.1
13341	uc058dmt.1
13341	uc058dmu.1
13341	uc058dmv.1
13341	uc058dmw.1
13341	uc058dmx.1
16808	uc001oey.3
16808	uc058dmy.1
16808	uc009yqn.4
16808	uc058dmz.1
16808	uc058dna.1
39731	uc021qln.1
21712	uc001ofb.3
21712	uc058dnb.1
21712	uc058dnc.1
21712	uc010rom.2
21712	uc001ofd.3
21712	uc058dnd.1
21712	uc058dne.1
21712	uc058dnf.1
39632	uc021qlo.1
21712	uc058dng.1
21712	uc058dnh.1
13282	uc001ofg.4
13282	uc058dni.1
13282	uc001off.4
13282	uc001ofe.3
13282	uc058dnj.1
13282	uc001ofh.4
13282	uc058dnk.1
13282	uc058dnl.1
13282	uc058dnm.1
13282	uc058dnn.1
13282	uc058dno.1
13282	uc058dnp.1
13282	uc058dnq.1
13282	uc058dnr.1
13282	uc058dns.1
13282	uc058dnt.1
13282	uc058dnu.1
13282	uc058dnv.1
13282	uc058dnw.1
13282	uc058dnx.1
13282	uc058dny.1
13282	uc058dnz.1
13282	uc058doa.1
13282	uc058dob.1
13282	uc058doc.1
13282	uc058dod.1
13282	uc058doe.1
29691	uc058dof.1
13273	uc001ofi.4
13273	uc001ofj.4
13273	uc001ofk.4
13273	uc058dog.1
13273	uc010roo.3
13273	uc058doh.1
13273	uc058doi.1
13273	uc058doj.1
13273	uc058dok.1
13273	uc058dol.1
13273	uc058dom.1
13273	uc001ofl.4
13273	uc058don.1
13273	uc058doo.1
13259	uc058dop.1
13273	uc058doq.1
13259	uc001ofn.4
13273	uc058dor.1
13259	uc058dos.1
13273	uc058dot.1
13259	uc058dou.1
13259	uc001ofm.5
13259	uc058dov.1
13259	uc058dow.1
34751	uc058dox.1
34194	uc031qbm.2
13241	uc001ofp.4
34518	uc058doy.1
34518	uc058doz.1
34518	uc031xse.2
13241	uc058dpa.1
13241	uc001ofq.4
34669	uc058dpb.1
13224	uc058dpc.1
13224	uc058dpd.1
13224	uc058dpe.1
13238	uc001ofr.4
13238	uc010rop.2
13238	uc058dpf.1
13238	uc058dpg.1
13238	uc058dph.1
13238	uc058dpi.1
13238	uc058dpj.1
13238	uc058dpk.1
13238	uc058dpl.1
13224	uc001oft.4
13224	uc058dpm.1
13224	uc001ofs.4
13224	uc058dpn.1
13224	uc058dpo.1
13224	uc058dpp.1
13224	uc058dpq.1
13224	uc058dpr.1
13224	uc058dps.1
13224	uc058dpt.1
13224	uc058dpu.1
13224	uc058dpv.1
13218	uc058dpw.1
13218	uc058dpx.1
13218	uc001ofv.5
13218	uc058dpy.1
13218	uc058dpz.1
13218	uc058dqa.1
13218	uc058dqb.1
13218	uc058dqc.1
13218	uc058dqd.1
13218	uc058dqe.1
13218	uc058dqf.1
13218	uc058dqg.1
13218	uc058dqh.1
13218	uc058dqi.1
13218	uc058dqj.1
13218	uc058dqk.1
13218	uc058dql.1
13201	uc058dqm.1
13201	uc058dqn.1
13201	uc058dqo.1
13201	uc058dqp.1
13201	uc058dqq.1
13201	uc058dqr.1
13201	uc001ofy.5
13201	uc058dqs.1
13201	uc058dqt.1
13201	uc058dqu.1
13201	uc058dqv.1
13201	uc058dqw.1
13201	uc058dqx.1
13201	uc058dqy.1
13201	uc058dqz.1
13201	uc058dra.1
13201	uc058drb.1
13201	uc058drc.1
13201	uc058drd.1
13201	uc058dre.1
13188	uc001ogc.2
13188	uc058drf.1
13188	uc058drg.1
13188	uc058drh.1
13180	uc058dri.1
13180	uc001ogd.4
13180	uc001oge.4
13180	uc058drj.1
13180	uc058drk.1
13180	uc058drl.1
13180	uc058drm.1
13180	uc058drn.1
13180	uc058dro.1
13180	uc058drp.1
13180	uc058drq.1
13180	uc058drr.1
13180	uc058drs.1
13751	uc001ogf.4
13748	uc010ros.2
13748	uc001ogg.2
13748	uc058drt.1
13748	uc058dru.1
13748	uc058drv.1
13743	uc001ogi.4
13743	uc009yqv.4
13743	uc058drw.1
13739	uc001ogj.3
13739	uc058drx.1
13739	uc058dry.1
13739	uc058drz.1
13739	uc058dsa.1
13739	uc058dsb.1
13739	uc058dsc.1
13739	uc058dsd.1
13739	uc058dse.1
13730	uc031xsf.2
13730	uc009yqx.2
13730	uc009yqw.2
13730	uc058dsf.1
13730	uc058dsg.1
13722	uc001ogl.4
13722	uc058dsh.1
13722	uc058dsi.1
13722	uc058dsj.1
13722	uc058dsk.1
13722	uc058dsl.1
13722	uc058dsm.1
13722	uc058dsn.1
13709	uc001ogn.3
13709	uc001ogm.3
13709	uc058dso.1
13709	uc021qlv.2
13709	uc021qlr.2
13709	uc021qlu.2
13709	uc058dsp.1
13709	uc058dsq.1
13709	uc058dsr.1
13709	uc058dss.1
13709	uc058dst.1
13702	uc001ogo.4
13702	uc001ogp.4
13702	uc058dsu.1
13702	uc058dsv.1
13702	uc058dsw.1
13702	uc058dsx.1
13702	uc058dsy.1
13702	uc058dsz.1
13696	uc001ogr.4
13692	uc001ogt.3
13692	uc058dta.1
13683	uc001ogw.4
13683	uc001ogv.4
13683	uc058dtb.1
1738	uc058dtc.1
1738	uc058dtd.1
1738	uc058dte.1
1738	uc001ogy.2
1738	uc058dtf.1
1738	uc058dtg.1
1738	uc058dth.1
1738	uc058dti.1
1738	uc058dtj.1
1738	uc058dtk.1
1738	uc058dtl.1
1738	uc058dtm.1
1738	uc058dtn.1
1738	uc058dto.1
1738	uc058dtp.1
1738	uc058dtq.1
1738	uc058dtr.1
34478	uc058dts.1
13656	uc058dtt.1
13656	uc001oha.3
13656	uc058dtu.1
13656	uc058dtv.1
48743	uc058dtw.1
13656	uc058dtx.1
13656	uc058dty.1
13656	uc058dtz.1
13656	uc058dua.1
13656	uc010rou.3
13656	uc058dub.1
13656	uc058duc.1
13656	uc058dud.1
13656	uc058due.1
13656	uc058duf.1
13656	uc058dug.1
34623	uc058duh.1
13635	uc058dui.1
13635	uc010rov.2
13635	uc058duj.1
13635	uc058duk.1
13635	uc001ohc.3
13635	uc010rox.2
13635	uc001ohb.3
13635	uc058dul.1
13635	uc058dum.1
13635	uc058dun.1
13635	uc001ohd.3
34188	uc058duo.1
48443	uc058dup.1
13635	uc001ohe.1
13635	uc058duq.1
13635	uc058dur.1
34383	uc058dus.1
34342	uc058dut.1
13611	uc001ohf.4
13611	uc058duu.1
13611	uc058duv.1
30952	uc058duw.1
34182	uc058dux.1
34182	uc058duy.1
13604	uc058duz.1
13604	uc001ohi.3
13604	uc058dva.1
13604	uc058dvb.1
13604	uc058dvc.1
13604	uc058dvd.1
13603	uc058dve.1
13603	uc058dvf.1
13603	uc058dvg.1
13603	uc058dvh.1
13603	uc058dvi.1
13603	uc001ohk.5
13603	uc058dvj.1
13603	uc058dvk.1
13603	uc058dvl.1
13603	uc058dvm.1
13603	uc058dvn.1
13603	uc058dvo.1
13603	uc058dvp.1
13603	uc058dvq.1
14404	uc001ohl.4
34185	uc058dvr.1
13595	uc001ohm.1
13590	uc058dvs.1
13590	uc001ohn.2
13590	uc058dvt.1
13590	uc010rpa.2
13590	uc058dvu.1
13590	uc058dvv.1
34338	uc058dvw.1
13590	uc058dvx.1
13590	uc058dvy.1
13583	uc001oho.2
13583	uc058dvz.1
13583	uc001ohp.2
13583	uc058dwa.1
13583	uc058dwb.1
13583	uc058dwc.1
13583	uc058dwd.1
13583	uc058dwe.1
13583	uc058dwf.1
13574	uc001ohr.4
34705	uc058dwg.1
34705	uc058dwh.1
34705	uc058dwi.1
13571	uc001ohv.4
13571	uc001oht.4
13571	uc058dwj.1
13571	uc058dwk.1
13571	uc001ohu.4
13571	uc058dwl.1
13571	uc058dwm.1
45420	uc058dwn.1
18875	uc058dwo.1
34209	uc058dwp.1
34209	uc058dwq.1
34209	uc058dwr.1
13559	uc001ohx.2
13559	uc058dws.1
13559	uc058dwt.1
18618	uc058dwu.1
13554	uc001ohz.5
13554	uc001oia.5
13554	uc058dwv.1
13554	uc058dww.1
13554	uc058dwx.1
13554	uc001ohy.5
13550	uc058dwy.1
13550	uc001oid.5
13550	uc001oic.5
13550	uc058dwz.1
13550	uc001oib.3
13550	uc058dxa.1
13550	uc058dxb.1
13550	uc058dxc.1
13550	uc058dxd.1
34732	uc058dxe.1
34732	uc058dxf.1
34732	uc058dxg.1
34732	uc058dxh.1
34732	uc058dxi.1
34450	uc058dxj.1
34450	uc058dxk.1
34450	uc058dxl.1
34450	uc058dxm.1
34450	uc058dxn.1
34450	uc058dxo.1
34450	uc010rpe.3
34450	uc058dxp.1
34450	uc058dxq.1
34450	uc058dxr.1
34450	uc058dxs.1
34450	uc058dxt.1
34450	uc058dxu.1
34450	uc058dxv.1
34450	uc058dxw.1
34450	uc058dxx.1
34974	uc001oii.1
13543	uc001oik.2
13543	uc058dxy.1
13543	uc001oij.2
13543	uc058dxz.1
13543	uc058dya.1
13543	uc058dyb.1
13543	uc058dyc.1
13543	uc010rpg.2
13543	uc058dyd.1
13543	uc058dye.1
13543	uc058dyf.1
13543	uc058dyg.1
13543	uc058dyh.1
13543	uc001oil.2
13543	uc058dyi.1
13543	uc058dyj.1
13543	uc058dyk.1
13543	uc058dyl.1
13543	uc058dym.1
13543	uc058dyn.1
13543	uc058dyo.1
13543	uc058dyp.1
13491	uc058dyq.1
13491	uc009yrg.3
13543	uc058dyr.1
13543	uc058dys.1
13543	uc058dyt.1
13491	uc001oin.2
13491	uc058dyu.1
31380	uc031xsh.2
31380	uc021qlz.4
31380	uc058dyv.1
31862	uc058dyw.1
13478	uc001oip.4
13478	uc058dyx.1
13478	uc058dyy.1
13478	uc058dyz.1
13478	uc058dza.1
13478	uc058dzb.1
13478	uc058dzc.1
13478	uc058dzd.1
13478	uc058dze.1
14987	uc001oiq.5
13467	uc001oir.4
13467	uc058dzf.1
13467	uc058dzg.1
13467	uc058dzh.1
13467	uc058dzi.1
13467	uc058dzj.1
13467	uc058dzk.1
13467	uc058dzl.1
13467	uc058dzm.1
17527	uc058dzn.1
29680	uc001oit.4
29680	uc009yri.4
31340	uc009yrk.4
29680	uc058dzo.1
29680	uc058dzp.1
31340	uc058dzq.1
31340	uc058dzr.1
29680	uc058dzs.1
31340	uc021qmb.2
29680	uc009yrh.4
29680	uc058dzt.1
29680	uc058dzu.1
29680	uc058dzv.1
13460	uc001oiw.3
13460	uc010rpj.4
13460	uc058dzw.1
13460	uc058dzx.1
13460	uc001oiv.4
13460	uc001oix.3
13460	uc058dzy.1
13460	uc058dzz.1
13460	uc058eaa.1
13460	uc058eab.1
13460	uc058eac.1
13460	uc001oiz.3
13460	uc058ead.1
13453	uc001oja.5
13453	uc001ojb.5
13453	uc031xsn.2
13453	uc058eae.1
13453	uc058eaf.1
13453	uc058eag.1
35565	uc058eah.1
35565	uc058eai.1
13453	uc058eaj.1
13453	uc058eak.1
13450	uc001ojd.4
13450	uc058eal.1
13450	uc058eam.1
13450	uc001ojc.2
13450	uc058ean.1
13450	uc058eao.1
13450	uc058eap.1
13450	uc058eaq.1
13450	uc058ear.1
13450	uc058eas.1
29738	uc058eat.1
13450	uc001oje.2
13421	uc058eau.1
13421	uc058eav.1
13421	uc021qmd.2
13421	uc058eaw.1
13421	uc058eax.1
13421	uc010rpl.4
13421	uc058eay.1
13421	uc058eaz.1
13421	uc058eba.1
13421	uc058ebb.1
13421	uc058ebc.1
13421	uc058ebd.1
13421	uc058ebe.1
13421	uc058ebf.1
13421	uc058ebg.1
13421	uc058ebh.1
13421	uc058ebi.1
13421	uc058ebj.1
13406	uc058ebk.1
13406	uc001ojk.2
13406	uc058ebl.1
13406	uc058ebm.1
13406	uc058ebn.1
13406	uc058ebo.1
13406	uc058ebp.1
13406	uc058ebq.1
13406	uc058ebr.1
13396	uc058ebs.1
13396	uc001ojn.2
13396	uc001ojp.2
13396	uc001ojo.1
13396	uc058ebt.1
13396	uc058ebu.1
13396	uc058ebv.1
13401	uc058ebw.1
13401	uc058ebx.1
13401	uc001ojr.4
13396	uc058eby.1
13396	uc058ebz.1
13396	uc058eca.1
13396	uc058ecb.1
13396	uc058ecc.1
43282	uc058ecd.1
29612	uc058ece.1
39982	uc031xso.1
13396	uc058ecf.1
13396	uc058ecg.1
13323	uc010rpm.3
13321	uc058ech.1
13321	uc009yrl.4
13321	uc001oju.4
13321	uc058eci.1
13321	uc058ecj.1
13321	uc058eck.1
13321	uc058ecl.1
13303	uc001ojv.4
13303	uc058ecm.1
13303	uc058ecn.1
13297	uc058eco.1
13297	uc001ojw.4
13297	uc058ecp.1
13297	uc058ecq.1
13297	uc031qbr.2
13297	uc058ecr.1
13297	uc058ecs.1
13297	uc058ect.1
13297	uc058ecu.1
13297	uc058ecv.1
13297	uc010rpn.4
13297	uc058ecw.1
13297	uc058ecx.1
13297	uc058ecy.1
13297	uc058ecz.1
13281	uc009yrn.2
13281	uc058eda.1
13281	uc058edb.1
13281	uc058edc.1
13281	uc058edd.1
13281	uc058ede.1
13281	uc058edf.1
13281	uc058edg.1
13281	uc058edh.1
13281	uc058edi.1
13281	uc058edj.1
13281	uc058edk.1
13281	uc058edl.1
13281	uc058edm.1
13261	uc058edn.1
13261	uc001okd.3
13261	uc058edo.1
13261	uc058edp.1
13261	uc001okc.3
13261	uc001oke.3
13261	uc058edq.1
13261	uc058edr.1
13261	uc058eds.1
13261	uc058edt.1
13261	uc058edu.1
13261	uc058edv.1
13261	uc058edw.1
13261	uc058edx.1
13261	uc058edy.1
13261	uc058edz.1
13261	uc001oki.2
13261	uc058eea.1
13245	uc001okj.4
13245	uc001okl.4
13245	uc058eeb.1
13245	uc058eec.1
13245	uc058eed.1
13245	uc058eee.1
13245	uc058eef.1
13245	uc058eeg.1
13245	uc058eeh.1
13245	uc058eei.1
44029	uc058eej.1
13245	uc058eek.1
13200	uc010rpo.2
13725	uc058eel.1
13725	uc058eem.1
13725	uc058een.1
13725	uc001okm.5
13725	uc058eeo.1
13725	uc058eep.1
13725	uc058eeq.1
35012	uc058eer.1
13725	uc031qbu.2
13725	uc058ees.1
13725	uc058eet.1
13725	uc058eeu.1
13725	uc058eev.1
43278	uc058eew.1
18597	uc021qmf.1
13729	uc001okq.4
13729	uc010rpp.3
44253	uc058eex.1
13200	uc058eey.1
13200	uc058eez.1
13200	uc001okr.4
13200	uc058efa.1
13200	uc058efb.1
13200	uc058efc.1
13200	uc058efd.1
13200	uc058efe.1
13200	uc058eff.1
33451	uc058efg.1
13200	uc058efh.1
13185	uc001oku.2
13185	uc058efi.1
13185	uc058efj.1
13185	uc001okw.2
13185	uc001okv.2
13185	uc058efk.1
13185	uc058efl.1
13185	uc058efm.1
13185	uc058efn.1
13185	uc058efo.1
13185	uc058efp.1
13721	uc001okz.5
13721	uc058efq.1
13721	uc058efr.1
13721	uc058efs.1
13721	uc058eft.1
13721	uc058efu.1
13721	uc058efv.1
13721	uc058efw.1
13721	uc058efx.1
13181	uc058efy.1
13181	uc058efz.1
13181	uc058ega.1
13181	uc058egb.1
13181	uc009yrp.3
13181	uc058egc.1
13181	uc058egd.1
13756	uc058ege.1
13756	uc058egf.1
13756	uc058egg.1
13756	uc058egh.1
13756	uc058egi.1
13756	uc001old.4
13756	uc058egj.1
13756	uc058egk.1
13756	uc058egl.1
34860	uc058egm.1
13756	uc058egn.1
13756	uc058ego.1
13756	uc058egp.1
21705	uc001oli.2
13215	uc058egq.1
13215	uc001oll.3
13215	uc001olk.2
13215	uc058egr.1
13215	uc058egs.1
13215	uc058egt.1
13215	uc058egu.1
13215	uc058egv.1
13215	uc058egw.1
13215	uc058egx.1
13731	uc001olm.3
13737	uc058egy.1
13737	uc001oln.4
13737	uc058egz.1
13737	uc009yrw.2
13737	uc058eha.1
13737	uc001olo.4
13737	uc058ehb.1
13205	uc001olq.3
13205	uc058ehc.1
13205	uc058ehd.1
13205	uc058ehe.1
13205	uc001olr.3
13205	uc058ehf.1
13205	uc058ehg.1
13205	uc058ehh.1
13205	uc058ehi.1
13205	uc058ehj.1
13205	uc058ehk.1
13205	uc058ehl.1
13205	uc058ehm.1
13205	uc058ehn.1
13205	uc058eho.1
13205	uc058ehp.1
13205	uc058ehq.1
3778	uc058ehr.1
3778	uc001olv.4
3778	uc058ehs.1
3778	uc058eht.1
45301	uc031xst.1
3776	uc001olx.3
3776	uc001olz.4
3776	uc058ehu.1
3776	uc001oly.4
3776	uc058ehv.1
3776	uc058ehw.1
3776	uc058ehx.1
3776	uc058ehy.1
3776	uc058ehz.1
3776	uc058eia.1
3776	uc058eib.1
3776	uc058eic.1
3776	uc058eid.1
3776	uc058eie.1
3776	uc058eif.1
3776	uc058eig.1
12088	uc001oma.5
12088	uc058eih.1
12088	uc058eii.1
12088	uc058eij.1
12088	uc058eik.1
12086	uc058eil.1
12086	uc001omc.2
12086	uc058eim.1
1619	uc001omf.4
1619	uc058ein.1
1619	uc058eio.1
1619	uc058eip.1
1619	uc058eiq.1
1619	uc058eir.1
1619	uc058eis.1
15313	uc031xsu.2
15313	uc058eit.1
34517	uc058eiu.1
12087	uc001omj.3
12087	uc010rpv.2
12087	uc058eiv.1
12087	uc058eiw.1
12087	uc001omk.5
12087	uc058eix.1
12087	uc058eiy.1
12087	uc058eiz.1
12087	uc001oml.3
12087	uc058eja.1
12087	uc058ejb.1
12087	uc058ejc.1
12087	uc058ejd.1
12087	uc058eje.1
12087	uc058ejf.1
12087	uc058ejg.1
12087	uc058ejh.1
12087	uc058eji.1
12087	uc058ejj.1
12087	uc058ejk.1
12087	uc058ejl.1
12087	uc058ejm.1
12087	uc058ejn.1
12087	uc058ejo.1
12087	uc058ejp.1
12087	uc058ejq.1
12087	uc058ejr.1
12087	uc058ejs.1
34622	uc058ejt.1
12089	uc001omn.4
12089	uc001omo.3
12089	uc058eju.1
12090	uc001omp.3
6600	uc001omq.3
6600	uc058ejv.1
6601	uc001oms.4
6601	uc001omr.4
6601	uc058ejw.1
6601	uc058ejx.1
6601	uc058ejy.1
6601	uc058ejz.1
6601	uc058eka.1
6601	uc058ekb.1
39999	uc058ekc.1
32437	uc058ekd.1
32437	uc001omv.1
32437	uc058eke.1
19854	uc031xte.1
22572	uc031xtf.2
34265	uc058ekf.2
3713	uc058ekg.1
3713	uc031xth.1
3713	uc058ekh.1
3713	uc058eki.1
3713	uc058ekj.1
3713	uc058ekk.1
3713	uc058ekl.1
3713	uc058ekm.1
3713	uc058ekn.1
3713	uc058eko.1
139	uc031xti.2
139	uc058ekp.1
139	uc031xtl.2
139	uc058ekq.1
139	uc031xtj.2
139	uc031xtk.2
139	uc058ekr.1
139	uc058eks.1
139	uc058ekt.1
139	uc058eku.1
34614	uc058ekv.1
3780	uc010rpz.3
3780	uc001onc.4
3780	uc058ekw.1
3780	uc058ekx.1
3780	uc058eky.1
3780	uc058ekz.1
3780	uc058ela.1
3780	uc058elb.1
3780	uc058elc.1
3780	uc058eld.1
3780	uc058ele.1
3780	uc058elf.1
46042	uc031xtm.1
3780	uc058elg.1
3780	uc058elh.1
40192	uc021qml.1
3780	uc058eli.1
3781	uc001one.4
3781	uc058elj.1
3781	uc058elk.1
3781	uc058ell.1
3781	uc058elm.1
3781	uc001ong.4
3781	uc058eln.1
3781	uc058elo.1
3781	uc058elp.1
3781	uc058elq.1
3781	uc058elr.1
43884	uc031xtn.1
3781	uc058els.1
3781	uc058elt.1
3781	uc058elu.1
3781	uc058elv.1
3781	uc058elw.1
34475	uc058elx.1
34475	uc058ely.1
34475	uc058elz.1
3782	uc001onj.4
3782	uc058ema.1
3782	uc058emb.1
3782	uc001onk.4
3782	uc058emc.1
3782	uc058emd.1
3782	uc058eme.1
3782	uc058emf.1
34580	uc058emg.1
34580	uc058emh.1
3716	uc001onm.2
3716	uc058emi.1
3716	uc058emj.1
3716	uc058emk.1
3716	uc001ono.2
3716	uc058eml.1
3716	uc058emm.1
3716	uc010rqa.2
3716	uc058emn.1
3716	uc058emo.1
3716	uc058emp.1
3716	uc058emq.1
3716	uc058emr.1
3716	uc058ems.1
3716	uc058emt.1
12833	uc001onr.5
12833	uc058emu.1
12833	uc058emv.1
12833	uc058emw.1
12833	uc058emx.1
12833	uc058emy.1
12833	uc058emz.1
12833	uc058ena.1
12833	uc058enb.1
10612	uc001ont.4
10612	uc058enc.1
10612	uc058end.1
10612	uc058ene.1
10612	uc058enf.1
10612	uc058eng.1
10612	uc058enh.1
3718	uc058eni.1
3718	uc001onw.4
3718	uc058enj.1
3718	uc058enk.1
3718	uc058enl.1
3718	uc058enm.1
3718	uc010rqc.3
3718	uc001ony.5
3718	uc001onz.4
3718	uc001onx.4
3718	uc001onv.4
3718	uc001onu.4
3718	uc009ysh.4
22963	uc058enn.1
21326	uc058eno.1
3718	uc058enp.1
3718	uc058enq.1
3718	uc058enr.1
3718	uc058ens.1
3718	uc058ent.1
3718	uc058enu.1
3718	uc058env.1
3718	uc058enw.1
3718	uc058enx.1
3718	uc058eny.1
3718	uc058enz.1
3718	uc058eoa.1
3718	uc058eob.1
36957	uc058eoc.1
36957	uc058eod.1
36957	uc058eoe.1
40261	uc058eof.1
1072	uc058eog.1
1072	uc001oob.4
6602	uc001ooc.4
6602	uc058eoh.1
6602	uc058eoi.1
6602	uc058eoj.1
6602	uc009ysi.2
6602	uc058eok.1
6602	uc001ood.2
6602	uc058eol.1
6602	uc058eom.1
3723	uc058eon.1
3723	uc001oof.5
3723	uc001oog.5
3723	uc058eoo.1
3723	uc058eop.1
3723	uc058eoq.1
3723	uc058eor.1
3723	uc058eos.1
3723	uc058eot.1
32012	uc031xtp.1
16865	uc001ooh.4
16865	uc001ooi.4
16865	uc058eou.1
16865	uc058eov.1
16865	uc058eow.1
16865	uc058eox.1
16865	uc058eoy.1
16865	uc058eoz.1
6599	uc001ook.2
6599	uc058epa.1
6599	uc058epb.1
6599	uc058epc.1
6599	uc058epd.1
6599	uc058epe.1
6599	uc058epf.1
6599	uc058epg.1
6599	uc058eph.1
6599	uc058epi.1
6599	uc058epj.1
6599	uc058epk.1
34804	uc058epl.1
13264	uc010rqf.2
37433	uc058epm.1
37236	uc058epn.1
13262	uc001ooo.5
13262	uc001oop.5
13262	uc058epo.1
35009	uc058epp.1
35009	uc058epq.1
35009	uc001ooq.4
10613	uc001oos.3
10613	uc058epr.1
10613	uc010rqg.2
10613	uc058eps.1
10613	uc058ept.1
39416	uc031xtr.1
37003	uc058epu.1
37117	uc031xts.2
36406	uc058epv.1
36406	uc058epw.1
13260	uc009ysl.4
13260	uc001oox.4
13260	uc058epx.1
13260	uc001oov.3
13260	uc001oow.4
13260	uc058epy.1
13260	uc058epz.1
13260	uc058eqa.1
13260	uc058eqb.1
13260	uc058eqc.1
13260	uc058eqd.1
13260	uc058eqe.1
36993	uc058eqf.2
36436	uc001ooy.1
34867	uc001ooz.3
34766	uc058eqg.1
37273	uc058eqh.1
34811	uc058eqi.1
3724	uc001opa.4
3724	uc058eqj.1
3724	uc058eqk.1
3724	uc058eql.1
3724	uc058eqm.1
3724	uc058eqn.1
9189	uc021qmp.2
9189	uc010rqh.2
9189	uc058eqo.1
9189	uc001opc.4
9189	uc058eqp.1
9189	uc001opd.4
9189	uc058eqq.1
9189	uc058eqr.1
9189	uc058eqs.1
9189	uc058eqt.1
9189	uc058equ.1
9189	uc058eqv.1
9189	uc058eqw.1
9189	uc058eqx.1
9189	uc058eqy.1
9189	uc001ope.2
49279	uc058eqz.1
9189	uc058era.1
9189	uc058erb.1
10614	uc001opf.4
1299	uc001opg.2
1299	uc058erc.1
15921	uc001oph.4
36701	uc058erd.1
36889	uc058ere.1
34560	uc058erf.1
34262	uc058erg.1
34262	uc058erh.1
31410	uc058eri.1
31410	uc058erj.1
34163	uc058erk.1
34163	uc031xtv.2
18768	uc058erl.1
6424	uc001opj.4
6424	uc058erm.1
6424	uc001opk.1
6424	uc058ern.1
6424	uc058ero.1
6424	uc058erp.1
6424	uc010rqk.3
34531	uc058erq.1
6424	uc058err.1
6424	uc058ers.1
6424	uc058ert.1
34411	uc058eru.1
12151	uc001opm.3
34324	uc058erv.1
34324	uc058erw.1
6425	uc001opo.4
6425	uc001opn.3
6425	uc058erx.1
6425	uc058ery.1
6425	uc058erz.1
34261	uc058esa.1
22408	uc021qmq.1
34198	uc058esb.1
34743	uc058esc.1
6425	uc058esd.1
6425	uc058ese.1
6425	uc058esf.1
6425	uc058esg.1
6425	uc058esh.1
6425	uc058esi.1
6425	uc058esj.1
6425	uc058esk.1
6425	uc058esl.1
6425	uc058esm.1
6425	uc058esn.1
6425	uc058eso.1
6425	uc058esp.1
6425	uc058esq.1
34203	uc058esr.1
6425	uc058ess.1
6425	uc058est.1
6425	uc058esu.1
6425	uc058esv.1
31074	uc058esw.1
31074	uc001opt.2
6425	uc058esx.1
31074	uc058esy.1
1662	uc001opw.5
1662	uc001opv.5
1662	uc058esz.1
1662	uc058eta.1
1662	uc001opu.4
1662	uc058etb.1
1662	uc058etc.1
1662	uc058etd.1
1662	uc058ete.1
1662	uc058etf.1
1662	uc058etg.1
1662	uc058eth.1
1662	uc058eti.1
1662	uc058etj.1
1662	uc058etk.1
10593	uc058etl.1
10593	uc001opz.4
10593	uc058etm.1
10593	uc021qmr.1
10593	uc058etn.1
10593	uc058eto.1
10593	uc058etp.1
10593	uc058etq.1
10593	uc058etr.1
25136	uc058ets.1
10593	uc058ett.1
10593	uc010rqp.2
10593	uc058etu.1
10593	uc058etv.1
47476	uc001oqd.2
24679	uc001oqe.1
28504	uc058etw.1
10593	uc058etx.1
10593	uc058ety.1
10593	uc058etz.1
20332	uc058eua.1
48017	uc058eub.1
10593	uc058euc.1
10593	uc058eud.1
12977	uc009yso.5
38238	uc021qms.1
10593	uc058eue.1
10593	uc058euf.1
10593	uc058eug.1
10593	uc058euh.1
13256	uc058eui.1
13256	uc001oqk.4
13256	uc001oql.4
13256	uc058euj.1
13256	uc058euk.1
13256	uc058eul.1
13256	uc058eum.1
13256	uc058eun.1
13256	uc058euo.1
13256	uc058eup.1
13256	uc058euq.1
13256	uc058eur.1
34303	uc058eus.1
13255	uc058eut.1
13255	uc001oqn.4
13255	uc058euu.1
13255	uc058euv.1
13255	uc058euw.1
13255	uc058eux.1
13255	uc058euy.1
13255	uc058euz.1
13255	uc058eva.1
13255	uc058evb.1
46554	uc031xua.1
13255	uc058evc.1
13255	uc058evd.1
13255	uc058eve.1
13255	uc001oqp.4
13255	uc058evf.1
13255	uc058evg.1
13255	uc058evh.1
13255	uc058evi.1
13255	uc058evj.1
13255	uc058evk.1
13255	uc058evl.1
13255	uc058evm.1
13255	uc058evn.1
30856	uc001oqq.2
30119	uc001oqr.1
34458	uc001oqs.2
19326	uc001oqt.2
19326	uc058evr.1
19325	uc058evs.1
19325	uc058evt.1
19325	uc001oqu.3
19325	uc058evu.1
22504	uc058evv.1
34442	uc058evw.1
10146	uc001oqw.5
10146	uc058evx.1
10146	uc058evy.1
10146	uc001oqv.5
10146	uc009ysr.4
10146	uc058evz.1
31348	uc001oqx.2
31348	uc031qcj.2
38473	uc058ewa.1
31348	uc058ewb.1
31348	uc031qck.2
15324	uc010rqr.2
15324	uc058ewc.1
33351	uc058ewd.1
34193	uc058ewe.1
24366	uc021qmu.1
34193	uc058ewf.1
34193	uc058ewg.1
40265	uc058ewh.1
34193	uc001oqz.3
34193	uc058ewi.1
34193	uc058ewj.1
34193	uc058ewk.1
34193	uc058ewl.1
34193	uc058ewm.1
7439	uc001ora.4
7439	uc058ewn.1
7439	uc058ewo.1
7439	uc058ewp.1
7439	uc058ewq.1
7439	uc009yst.4
7439	uc058ewr.1
7439	uc058ews.1
7439	uc058ewt.1
7439	uc058ewu.1
7439	uc001orb.4
7439	uc058ewv.1
7439	uc058eww.1
7439	uc058ewx.1
7430	uc001orf.2
7430	uc001orh.3
7430	uc001ore.2
7430	uc058ewy.1
7430	uc058ewz.1
7430	uc058exa.1
7430	uc058exb.1
7430	uc021qmv.1
7430	uc058exc.1
7430	uc058exd.1
7430	uc001org.2
7430	uc058exe.1
7430	uc001ori.3
7430	uc009ysv.2
7431	uc058exf.1
7431	uc058exg.1
7431	uc001ork.3
7431	uc001orm.3
7431	uc001orl.3
7431	uc058exh.1
7431	uc058exi.1
7431	uc058exj.1
7431	uc058exk.1
7431	uc058exl.1
7431	uc058exm.1
7431	uc058exn.1
32237	uc031xuh.1
7431	uc058exo.1
7431	uc058exp.1
7431	uc001orp.4
7431	uc058exq.1
7431	uc058exr.1
7431	uc058exs.1
7431	uc058ext.1
7431	uc058exu.1
7431	uc058exv.1
7431	uc058exw.1
7431	uc058exx.1
7431	uc058exy.1
7431	uc058exz.1
7431	uc058eya.1
7431	uc058eyb.1
7431	uc058eyc.1
7431	uc058eyd.1
7431	uc058eye.1
7431	uc058eyf.1
7431	uc058eyg.1
7431	uc058eyh.1
7431	uc058eyi.1
38236	uc021qmx.1
21324	uc058eyj.1
15291	uc010rqw.3
15291	uc058eyk.1
15291	uc058eyl.1
15291	uc001orr.4
15291	uc058eym.1
15291	uc058eyn.1
15291	uc010rqu.3
15291	uc058eyo.1
15291	uc058eyp.1
15291	uc010rqt.3
15291	uc058eyq.1
15291	uc058eyr.1
15291	uc058eys.1
15291	uc058eyt.1
9137	uc058eyu.1
15291	uc058eyv.1
15291	uc058eyw.1
15291	uc058eyx.1
15291	uc058eyy.1
15291	uc058eyz.1
15291	uc058eza.1
9137	uc058ezb.1
15291	uc058ezc.1
15291	uc058ezd.1
9137	uc058eze.1
9137	uc001ort.3
9137	uc058ezf.1
9137	uc058ezg.1
9137	uc058ezh.1
9137	uc058ezi.1
15291	uc058ezj.1
3733	uc058ezk.1
3733	uc058ezl.1
3733	uc058ezm.1
3733	uc001orv.5
3733	uc058ezn.1
3733	uc031xuq.2
3733	uc001orw.4
3733	uc031xuj.2
3733	uc031xuo.2
3733	uc031xun.2
3733	uc031xum.2
3733	uc031xup.2
3733	uc031xui.2
3733	uc058ezo.1
3733	uc058ezp.1
3733	uc058ezq.1
3733	uc058ezr.1
3734	uc058ezs.1
3734	uc031xus.2
3734	uc031xur.2
3734	uc058ezt.1
3734	uc058ezu.1
3734	uc058ezv.1
19455	uc058ezw.1
3732	uc001osa.3
3732	uc001orz.3
3732	uc058ezx.1
3732	uc001osd.3
11493	uc058ezy.1
11493	uc001ose.5
11493	uc058ezz.1
11493	uc058faa.1
11493	uc058fab.1
11493	uc058fac.1
11493	uc058fad.1
11493	uc058fae.1
11493	uc058faf.1
11493	uc058fag.1
11494	uc058fah.1
11494	uc058fai.1
11494	uc001osf.4
11494	uc058faj.1
11494	uc001osg.4
11494	uc058fak.1
11494	uc058fal.1
11494	uc058fam.1
11494	uc058fan.1
11494	uc058fao.1
11494	uc058fap.1
11494	uc058faq.1
11494	uc058far.1
11494	uc058fas.1
11494	uc058fat.1
11494	uc058fau.1
11495	uc058fav.1
11495	uc001osh.4
11495	uc058faw.1
10594	uc001osj.5
10594	uc010rqx.4
10594	uc001osk.5
10594	uc058fax.1
10594	uc010rqy.4
10594	uc010rqz.3
10594	uc058fay.1
10594	uc058faz.1
10594	uc058fba.1
34830	uc058fbb.1
10594	uc058fbc.1
10594	uc058fbd.1
35074	uc058fbe.1
10594	uc058fbf.1
34787	uc058fbg.1
10594	uc058fbh.1
34983	uc058fbi.1
10594	uc058fbj.1
25032	uc001osl.4
15872	uc010rrc.3
15872	uc001osn.4
15872	uc058fbk.1
15872	uc001oso.4
15872	uc010rra.3
15872	uc010rrd.3
15872	uc010rrb.3
15872	uc058fbl.1
15872	uc058fbm.1
15872	uc058fbn.1
15872	uc058fbo.1
15872	uc058fbp.1
15872	uc058fbq.1
35042	uc058fbr.1
15872	uc058fbs.1
15872	uc058fbt.1
15872	uc058fbu.1
15872	uc058fbv.1
15872	uc058fbw.1
15872	uc058fbx.1
15872	uc058fby.1
15872	uc058fbz.1
15872	uc058fca.1
15872	uc058fcb.1
15872	uc058fcc.1
15872	uc058fcd.1
41861	uc001osp.1
32622	uc021qmy.1
15872	uc058fce.1
15872	uc058fcf.1
34818	uc058fcg.1
15870	uc058fch.1
15870	uc001osv.4
15870	uc058fci.1
15870	uc058fcj.1
34873	uc058fck.1
15870	uc001osr.4
15870	uc001oss.4
15870	uc001osu.4
15870	uc010rre.3
15870	uc009yth.4
15870	uc058fcl.1
15870	uc058fcm.1
15870	uc058fcn.1
15870	uc058fco.1
15870	uc058fcp.1
15870	uc058fcq.1
15870	uc058fcr.1
15870	uc058fcs.1
15870	uc058fct.1
15870	uc058fcu.1
15870	uc058fcv.1
30950	uc058fcw.1
15870	uc058fcx.1
21863	uc058fcy.1
21863	uc001osz.4
21863	uc001otb.4
21863	uc058fcz.1
21863	uc001ota.4
21863	uc058fda.1
21863	uc058fdb.1
21863	uc058fdc.1
21863	uc058fdd.1
21863	uc058fde.1
21863	uc058fdf.1
21863	uc058fdg.1
21863	uc058fdh.1
21863	uc058fdi.1
21863	uc058fdj.1
21863	uc058fdk.1
21863	uc058fdl.1
21863	uc058fdm.1
21863	uc058fdn.1
18971	uc058fdo.1
21863	uc058fdp.1
21863	uc058fdq.1
21863	uc058fdr.1
39095	uc021qmz.1
21863	uc058fds.1
12143	uc001otd.4
12143	uc009ytj.3
12143	uc058fdt.1
12143	uc058fdu.1
12143	uc058fdv.1
12143	uc058fdw.1
12143	uc058fdx.1
12143	uc058fdy.1
12143	uc058fdz.1
12143	uc058fea.1
12143	uc058feb.1
12143	uc058fec.1
12143	uc058fed.1
12143	uc058fee.1
12143	uc058fef.1
12143	uc058feg.1
12143	uc058feh.1
12143	uc058fei.1
12143	uc058fej.1
12143	uc058fek.1
12143	uc058fel.1
7425	uc001oth.5
7425	uc058fem.1
7425	uc009ytl.4
7425	uc058fen.1
7425	uc010rrg.3
7425	uc058feo.1
7425	uc058fep.1
19896	uc058feq.1
7425	uc058fer.1
7425	uc058fes.1
35024	uc058fet.1
22028	uc058feu.1
13747	uc001otj.5
13747	uc001otk.5
13747	uc001otl.5
36730	uc058fev.1
12971	uc031qcm.2
12971	uc031qcl.2
12971	uc001otm.5
12971	uc001otn.5
12971	uc058few.1
12971	uc031qcn.2
12971	uc001otq.5
12971	uc001ots.5
12971	uc058fex.1
12971	uc058fey.1
12971	uc058fez.1
12971	uc058ffa.1
35150	uc058ffb.1
3736	uc001otu.4
3736	uc058ffc.1
3736	uc058ffd.1
3736	uc058ffe.1
3736	uc058fff.1
3736	uc058ffg.1
736	uc001otv.4
736	uc058ffh.1
736	uc058ffi.1
736	uc001otw.4
736	uc058ffj.1
736	uc001otx.3
736	uc058ffk.1
35118	uc058ffl.1
735	uc001otz.3
34994	uc058ffm.1
34994	uc058ffn.1
735	uc009ytp.3
735	uc001oty.3
735	uc284mze.1
735	uc058ffo.1
402	uc001oua.3
402	uc001oub.3
402	uc058ffp.1
402	uc001oud.3
402	uc001ouc.4
402	uc058ffq.1
402	uc058ffr.1
402	uc058ffs.1
402	uc058fft.1
402	uc058ffu.1
402	uc058ffv.1
402	uc058ffw.1
402	uc058ffx.1
402	uc058ffy.1
402	uc058ffz.1
402	uc009ytq.4
402	uc058fga.1
402	uc058fgb.1
402	uc058fgc.1
402	uc058fgd.1
402	uc058fge.1
402	uc058fgf.1
13746	uc001oue.4
13746	uc001ouf.4
13746	uc021qnd.2
13746	uc058fgg.1
13746	uc009yts.4
13746	uc058fgh.1
13746	uc058fgi.1
13746	uc058fgj.1
13746	uc058fgk.1
34852	uc058fgl.1
13746	uc058fgm.1
34883	uc058fgn.1
13745	uc001ouh.5
13745	uc010rri.3
13745	uc058fgo.1
13745	uc058fgp.1
13745	uc058fgq.1
13745	uc058fgr.1
13745	uc009ytt.4
13745	uc058fgs.1
13745	uc058fgt.1
13745	uc058fgu.1
13745	uc058fgv.1
13745	uc058fgw.1
13745	uc058fgx.1
17817	uc058fgy.1
13745	uc058fgz.1
14810	uc001ouj.4
14810	uc058fha.1
14810	uc058fhb.1
14810	uc058fhc.1
14810	uc058fhd.1
14810	uc058fhe.1
13744	uc031qcp.2
13744	uc001ouk.3
13744	uc058fhf.1
13744	uc058fhg.1
13744	uc058fhh.1
13744	uc058fhi.1
13744	uc058fhj.1
13744	uc001oul.3
13744	uc031qcq.2
13744	uc058fhk.1
13744	uc058fhl.1
13744	uc058fhm.1
13744	uc058fhn.1
13744	uc058fho.1
13744	uc058fhp.1
13744	uc058fhq.1
16080	uc001ouo.3
16080	uc058fhr.1
34832	uc058fhs.1
34832	uc058fht.1
16080	uc058fhu.1
16080	uc058fhv.1
16080	uc058fhw.1
13742	uc001oup.2
13742	uc058fhx.1
13742	uc058fhy.1
13742	uc058fhz.1
13742	uc058fia.1
13742	uc058fib.1
13742	uc058fic.1
13742	uc058fid.1
13742	uc058fie.1
13742	uc058fif.1
13741	uc001our.4
13741	uc058fig.1
13741	uc001ous.3
13741	uc058fih.1
12144	uc031xvh.1
12144	uc058fii.1
12144	uc058fij.1
12144	uc058fik.1
12144	uc058fil.1
12144	uc001ouu.4
12144	uc058fim.1
12144	uc058fin.1
12144	uc058fio.1
12144	uc058fip.1
12144	uc058fiq.1
12144	uc058fir.1
12144	uc058fis.1
12144	uc058fit.1
12144	uc058fiu.1
12144	uc058fiv.1
12144	uc058fiw.1
12144	uc058fix.1
12144	uc058fiy.1
12144	uc058fiz.1
21861	uc001ouw.5
21861	uc058fja.1
21861	uc009yty.5
21861	uc058fjb.1
18117	uc058fjc.1
48175	uc058fjd.1
21861	uc001oux.4
21861	uc058fje.1
9138	uc058fjf.1
21861	uc058fjg.1
21861	uc058fjh.1
21861	uc058fji.1
9138	uc058fjj.1
21861	uc058fjk.1
20111	uc021qnf.1
9138	uc058fjl.1
9138	uc001ouz.5
9138	uc058fjm.1
9138	uc010rrj.4
9138	uc058fjn.1
31022	uc001ova.3
11490	uc001ovb.2
34275	uc058fjo.1
34275	uc058fjp.1
11490	uc058fjq.1
38667	uc031xvk.1
34691	uc058fjr.1
13736	uc001ovc.4
34421	uc058fjs.1
13736	uc001ovd.3
13736	uc058fjt.1
13736	uc058fju.1
13736	uc058fjv.1
13736	uc058fjw.1
13735	uc058fjx.1
13735	uc010rrk.3
13735	uc058fjy.1
34375	uc001ove.4
1385	uc058fjz.1
34375	uc058fka.1
1385	uc001ovf.3
1385	uc058fkb.1
1385	uc031qcr.2
1385	uc009yua.3
1385	uc058fkc.1
1385	uc058fkd.1
1385	uc058fke.1
1385	uc058fkf.1
1385	uc058fkg.1
23344	uc058fkh.1
734	uc058fki.1
734	uc058fkj.1
734	uc001ovg.4
734	uc001ovh.5
734	uc001ovi.5
734	uc001ovj.2
47383	uc058fkk.1
734	uc058fkl.1
734	uc058fkm.1
734	uc058fkn.1
734	uc001ovk.3
39648	uc021qnh.1
11746	uc001ovl.4
38475	uc058fko.1
11744	uc058fkp.1
46972	uc058fkq.1
11746	uc058fkr.1
11744	uc009yub.4
11744	uc001ovp.5
11744	uc001ovr.3
11744	uc058fks.1
11744	uc001ovq.5
11744	uc001ovs.2
30504	uc058fkt.1
11744	uc058fku.1
11744	uc058fkv.1
11744	uc058fkw.1
11744	uc058fkx.1
11744	uc058fky.1
11744	uc058fkz.1
11744	uc058fla.1
11744	uc058flb.1
11744	uc058flc.1
11744	uc058fld.1
11744	uc058fle.1
11744	uc058flf.1
11744	uc058flg.1
39282	uc058flh.1
4782	uc001ovu.2
4782	uc058fli.1
4782	uc058flj.1
4782	uc058flk.1
4782	uc058fll.1
4782	uc058flm.1
4782	uc058fln.1
4782	uc058flo.1
4782	uc058flp.1
17887	uc058flq.1
10595	uc001ovw.4
10595	uc058flr.1
10595	uc058fls.1
10595	uc058flt.1
10595	uc058flu.1
10595	uc058flv.1
10595	uc058flw.1
12955	uc010rro.3
34664	uc058flx.1
7427	uc058fly.1
7427	uc058flz.1
7427	uc001owb.4
7427	uc010rrs.3
7427	uc058fma.1
7427	uc058fmb.1
7427	uc010rrr.3
7427	uc001owc.4
7427	uc058fmc.1
7427	uc058fmd.1
7427	uc058fme.1
7427	uc058fmf.1
7427	uc058fmg.1
7427	uc001owd.4
7427	uc058fmh.1
7427	uc058fmi.1
7427	uc058fmj.1
7427	uc058fmk.1
7427	uc058fml.1
34528	uc058fmm.1
34528	uc058fmn.1
34528	uc058fmo.1
37413	uc021qnk.2
34170	uc058fmp.1
47185	uc058fmq.1
7426	uc001owe.3
34436	uc058fmr.1
7426	uc001owf.3
7426	uc058fms.1
7426	uc058fmt.1
7426	uc058fmu.1
7426	uc058fmv.1
7426	uc058fmw.1
7426	uc058fmx.1
7426	uc058fmy.1
7426	uc058fmz.1
7426	uc058fna.1
7426	uc058fnb.1
17443	uc010rrt.2
9125	uc001owh.5
9125	uc058fnc.1
9125	uc058fnd.1
9125	uc001owg.5
9125	uc058fne.1
9125	uc058fnf.1
9125	uc031qcs.2
9125	uc058fng.1
9125	uc058fnh.1
9125	uc031qcu.2
9125	uc058fni.1
9125	uc058fnj.1
9125	uc058fnk.1
9125	uc058fnl.1
9125	uc058fnm.1
9125	uc058fnn.1
20132	uc001owj.1
9125	uc058fno.1
9125	uc058fnp.1
9125	uc058fnq.1
9125	uc058fnr.1
20526	uc001owl.1
9119	uc058fns.1
9119	uc001owm.3
9119	uc058fnt.1
9119	uc058fnu.1
9119	uc058fnv.1
10159	uc058fnw.1
10159	uc058fnx.1
10159	uc009yud.4
10159	uc001owo.4
10159	uc001owp.5
10159	uc001own.5
10159	uc058fny.1
10159	uc058fnz.1
10159	uc058foa.1
10159	uc058fob.1
10159	uc009yue.2
10159	uc058foc.1
10159	uc058fod.1
10159	uc058foe.1
10159	uc001owq.5
48909	uc058fof.1
34187	uc058fog.1
10159	uc058foh.1
10159	uc058foi.1
9121	uc009yug.4
9121	uc001owr.4
9121	uc058foj.1
9121	uc058fok.1
9121	uc058fol.1
9121	uc058fom.1
9121	uc009yuf.4
9121	uc058fon.1
9121	uc001ows.4
9121	uc058foo.1
9121	uc058fop.1
9121	uc058foq.1
9121	uc058for.1
9121	uc001owt.4
9121	uc058fos.1
34627	uc058fot.1
12949	uc001owu.4
12949	uc058fou.1
12949	uc058fov.1
34687	uc058fow.1
12949	uc001owv.3
34274	uc058fox.1
11731	uc010rru.3
11731	uc058foy.1
11731	uc010rrv.3
11731	uc058foz.1
38402	uc058fpa.1
49099	uc058fpb.1
31137	uc001owz.3
837	uc058fpc.1
837	uc058fpd.1
837	uc001oxa.4
837	uc001oxb.4
837	uc058fpe.1
837	uc058fpf.1
34367	uc058fpg.1
837	uc058fph.1
837	uc058fpi.1
837	uc058fpj.1
34360	uc058fpk.1
34728	uc058fpl.1
34728	uc058fpm.1
34728	uc058fpn.1
34728	uc058fpo.1
34728	uc058fpp.1
34728	uc058fpq.1
17163	uc001oxc.4
17937	uc058fpr.1
17544	uc058fps.1
17163	uc010rrw.3
17163	uc058fpt.1
17163	uc058fpu.1
34496	uc058fpv.1
17163	uc009yuh.2
23263	uc058fpw.1
17163	uc058fpx.1
17163	uc001oxd.4
17163	uc058fpy.1
17163	uc058fpz.1
34678	uc058fqa.1
1663	uc001oxe.4
1663	uc058fqb.1
34425	uc058fqc.1
1663	uc058fqd.1
1663	uc058fqe.1
34647	uc058fqf.1
7428	uc031xvs.2
7428	uc001oxh.2
7428	uc058fqg.1
7428	uc058fqh.1
7428	uc058fqi.1
14395	uc001oxi.1
14395	uc058fqj.2
14395	uc058fqk.2
14395	uc058fql.2
14395	uc058fqm.1
14395	uc058fqn.1
42007	uc058fqo.1
41716	uc058fqp.1
18629	uc058fqq.1
34527	uc058fqr.1
34527	uc058fqs.1
10166	uc009yuj.2
10166	uc001oxj.4
10166	uc001oxm.4
10166	uc001oxl.4
10166	uc058fqt.1
10166	uc058fqu.1
10166	uc058fqv.1
10166	uc010rsb.3
10166	uc001oxn.4
10166	uc010rsd.3
10166	uc010rsc.3
10166	uc058fqw.1
10166	uc058fqx.1
10166	uc058fqy.1
10166	uc058fqz.1
10166	uc058fra.1
10166	uc058frb.1
10166	uc058frc.1
34714	uc058frd.1
34648	uc058fre.1
34357	uc058frf.1
28522	uc058frg.1
7436	uc001oxr.4
7436	uc001oxq.5
7436	uc058frh.1
7436	uc058fri.1
7436	uc058frj.1
34444	uc058frk.1
34341	uc058frl.1
34276	uc058frm.1
14972	uc058frn.1
14972	uc031qcw.2
34507	uc058fro.1
34507	uc058frp.1
34507	uc058frq.1
14972	uc001oxt.4
14972	uc058frr.1
14972	uc058frs.1
37406	uc058frt.1
1407	uc058fru.1
1407	uc009yum.2
1407	uc058frv.1
1407	uc058frw.1
1407	uc058frx.1
1407	uc058fry.1
1407	uc058frz.1
1407	uc010rsj.2
1407	uc010rsh.2
1407	uc058fsa.1
1407	uc058fsb.1
21295	uc031xvv.2
1407	uc058fsc.1
34452	uc058fsd.1
1407	uc058fse.1
1407	uc058fsf.1
17190	uc058fsg.1
17190	uc031xwa.2
9122	uc058fsh.1
9122	uc001oxx.4
9122	uc058fsi.1
9122	uc058fsj.1
9122	uc009yup.4
9122	uc058fsk.1
9122	uc058fsl.1
34230	uc010rsk.2
9122	uc058fsm.1
7424	uc001oyb.3
7424	uc058fsn.1
7424	uc010rsl.3
7424	uc001oyc.3
7424	uc058fso.1
7424	uc058fsp.1
7424	uc058fsq.1
7424	uc058fsr.1
7424	uc058fss.1
7424	uc058fst.1
7424	uc058fsu.1
14308	uc001oyf.3
14308	uc058fsv.1
14308	uc058fsw.1
14308	uc058fsx.1
14308	uc058fsy.1
14308	uc058fsz.1
9124	uc001oyh.5
9124	uc001oyi.2
9124	uc001oyg.5
9124	uc010rso.3
9124	uc058fta.1
9124	uc058ftb.1
9124	uc058ftc.1
9124	uc058ftd.1
9124	uc058fte.1
9124	uc058ftf.1
9124	uc058ftg.1
9124	uc058fth.1
9124	uc058fti.1
9124	uc058ftj.1
9124	uc058ftk.1
9124	uc058ftl.1
9124	uc058ftm.1
9124	uc058ftn.1
9124	uc058fto.1
9124	uc058ftp.1
41008	uc058ftq.1
1249	uc058ftr.1
29536	uc058fts.1
14238	uc009yuu.4
14238	uc001oyj.4
1249	uc058ftt.1
1249	uc001oyk.4
1249	uc058ftu.1
1249	uc058ftv.1
1249	uc058ftw.1
1249	uc058ftx.1
1249	uc058fty.1
1249	uc058ftz.1
1249	uc058fua.1
1249	uc058fub.1
1249	uc058fuc.1
644	uc001oyn.4
644	uc001oym.4
644	uc058fud.1
644	uc058fue.1
644	uc058fuf.1
644	uc058fug.1
20037	uc058fuh.1
644	uc058fui.1
644	uc058fuj.1
644	uc058fuk.1
34449	uc058ful.1
644	uc058fum.1
34672	uc058fun.1
644	uc001oyo.2
644	uc058fuo.1
1749	uc001oyp.4
1749	uc058fup.1
1749	uc058fuq.1
1749	uc058fur.1
1749	uc001oyq.4
1749	uc058fus.1
1749	uc001oyr.2
1749	uc058fut.1
1749	uc058fuu.1
34186	uc058fuv.1
1749	uc058fuw.1
1749	uc058fux.1
34310	uc058fuy.1
34697	uc058fuz.1
1749	uc058fva.1
9123	uc001oyt.4
9123	uc001oys.4
9123	uc058fvb.1
9123	uc058fvc.1
9123	uc058fvd.1
9123	uc058fve.1
9123	uc058fvf.1
9123	uc001oyu.2
9123	uc058fvg.1
9123	uc058fvh.1
9123	uc058fvi.1
34369	uc058fvj.1
9328	uc001oyw.5
9328	uc031xwo.2
36012	uc058fvk.1
36012	uc021qns.2
36012	uc021qnr.2
36012	uc021qnt.2
34300	uc058fvl.1
9329	uc001oyx.4
9330	uc009yuw.4
9330	uc021qnv.2
9330	uc058fvm.1
9330	uc021qnw.2
9330	uc058fvn.1
10211	uc058fvo.1
10211	uc001oza.2
10211	uc058fvp.1
10211	uc058fvq.1
10211	uc058fvr.1
10211	uc001oyz.2
10211	uc058fvs.1
10211	uc058fvt.1
10211	uc058fvu.1
10211	uc058fvv.1
10211	uc058fvw.1
10211	uc058fvx.1
10211	uc058fvy.1
10211	uc058fvz.1
10211	uc058fwa.1
10211	uc058fwb.1
10211	uc058fwc.1
10211	uc058fwd.1
10211	uc058fwe.1
10211	uc058fwf.1
33060	uc058fwg.1
10211	uc058fwh.1
31021	uc058fwi.1
31021	uc031qcy.1
31021	uc031qcx.2
31021	uc058fwj.1
31021	uc058fwk.1
31021	uc058fwl.1
16372	uc001ozb.4
31021	uc058fwm.1
16372	uc058fwn.1
16372	uc058fwo.1
16372	uc058fwp.1
16372	uc058fwq.1
16372	uc058fwr.1
4783	uc001ozc.4
4783	uc058fws.1
4783	uc058fwt.1
4783	uc021qny.2
4783	uc058fwu.1
4783	uc001ozf.4
4783	uc058fwv.1
501	uc001ozg.4
501	uc001ozh.4
501	uc058fww.1
501	uc058fwx.1
501	uc058fwy.1
501	uc058fwz.1
501	uc058fxa.1
34166	uc058fxb.1
34285	uc058fxc.1
32314	uc058fxd.1
7438	uc001ozi.3
7438	uc058fxe.1
7438	uc058fxf.1
7438	uc058fxg.1
7438	uc058fxh.1
7438	uc058fxi.1
34498	uc001ozj.4
7438	uc058fxj.1
32716	uc058fxk.1
9120	uc001ozl.5
9120	uc058fxl.1
9120	uc058fxm.1
34241	uc058fxn.1
9120	uc058fxo.1
9120	uc058fxp.1
9120	uc058fxq.1
9120	uc058fxr.1
40063	uc058fxs.1
9120	uc009yvc.4
9120	uc058fxt.1
9120	uc058fxu.1
34639	uc058fxv.1
34639	uc058fxw.1
34639	uc001ozn.4
9120	uc058fxx.1
9120	uc058fxy.1
34402	uc058fxz.1
21285	uc021qoc.1
40075	uc031qcz.1
34569	uc058fya.1
22570	uc058fyb.1
47335	uc058fyc.1
34174	uc058fyd.1
17884	uc058fye.1
34553	uc058fyf.1
46167	uc058fyg.1
44311	uc058fyh.1
30996	uc058fyi.1
30996	uc001ozo.1
38485	uc021qod.1
34210	uc058fyj.1
30996	uc058fyk.1
34587	uc058fyl.1
14840	uc001ozp.4
34657	uc058fym.1
7437	uc001ozs.4
7437	uc058fyn.1
7437	uc001ozr.4
7437	uc058fyo.1
7437	uc058fyp.1
7437	uc058fyq.1
7437	uc058fyr.1
7437	uc058fys.1
7437	uc058fyt.1
7437	uc058fyu.1
7437	uc058fyv.1
7437	uc058fyw.1
7437	uc058fyx.1
7437	uc058fyy.1
7437	uc058fyz.1
7437	uc058fza.1
7437	uc058fzb.1
7437	uc058fzc.1
7437	uc058fzd.1
11503	uc058fze.1
11503	uc058fzf.1
11503	uc058fzg.1
11503	uc009yvd.3
11503	uc001ozt.4
11503	uc058fzh.1
11503	uc058fzi.1
11503	uc058fzj.1
11503	uc058fzk.1
11503	uc058fzl.1
11503	uc058fzm.1
11503	uc058fzn.1
34315	uc058fzo.1
7434	uc031xxr.1
7434	uc001ozu.5
7434	uc058fzp.1
7434	uc009yve.5
7434	uc058fzq.1
7434	uc010rst.4
7434	uc058fzr.1
7434	uc058fzs.1
7434	uc009yvg.2
7434	uc058fzt.1
7434	uc058fzu.1
7434	uc058fzv.1
7434	uc058fzw.1
7434	uc058fzx.1
7434	uc058fzy.1
7434	uc058fzz.1
20352	uc021qoe.1
31013	uc001ozw.4
31013	uc058gaa.1
31013	uc058gab.1
31013	uc058gac.1
31013	uc058gad.1
31013	uc058gae.1
31013	uc058gaf.1
31013	uc058gag.1
34726	uc058gah.1
47854	uc058gai.1
11504	uc001ozx.5
11504	uc058gaj.1
11504	uc058gak.1
11504	uc058gal.1
11504	uc058gam.1
11504	uc058gan.1
11504	uc058gao.1
34301	uc058gap.1
11504	uc058gaq.1
31090	uc058gar.1
41321	uc058gas.1
31090	uc058gat.1
31090	uc058gau.1
31090	uc058gav.1
31090	uc058gaw.1
31090	uc058gax.1
31090	uc058gay.1
31090	uc009yvh.4
31090	uc058gaz.1
7429	uc009yvi.3
7429	uc058gba.1
7429	uc001pab.2
7429	uc058gbb.1
7429	uc001paa.4
7429	uc001ozz.2
7429	uc010rsv.2
34231	uc058gbc.1
7429	uc058gbd.1
7429	uc058gbe.1
7432	uc001pae.5
7432	uc001paf.5
7432	uc058gbf.1
7432	uc001pac.5
7432	uc058gbg.1
7432	uc001pad.5
7432	uc058gbh.1
7432	uc058gbi.1
7432	uc058gbj.1
7432	uc058gbk.1
7432	uc058gbl.1
7432	uc058gbm.1
7432	uc058gbn.1
7432	uc058gbo.1
7432	uc058gbp.1
7432	uc058gbq.1
7432	uc058gbr.1
7432	uc058gbs.1
7432	uc058gbt.1
34579	uc001pag.3
34579	uc058gbu.1
43080	uc058gbv.1
9255	uc021qof.2
9255	uc001paj.3
9255	uc010rsw.2
9255	uc001pak.3
9255	uc001pai.3
9255	uc058gbw.1
9255	uc058gbx.1
9255	uc058gby.1
9255	uc010rsz.2
9255	uc010rta.2
9255	uc010rtb.1
9255	uc058gbz.1
9255	uc058gca.1
9255	uc058gcb.1
9255	uc058gcc.1
9255	uc058gcd.1
9255	uc058gce.1
9255	uc058gcf.1
9255	uc058gcg.1
9255	uc058gch.1
34618	uc058gci.1
34618	uc058gcj.1
34618	uc058gck.1
34618	uc058gcl.1
9255	uc001pam.2
9255	uc058gcm.1
9255	uc058gcn.1
9255	uc058gco.1
9255	uc058gcp.1
38950	uc058gcq.1
9255	uc058gcr.1
9255	uc058gcs.1
34349	uc058gct.1
43082	uc058gcu.1
44831	uc058gcv.1
34750	uc058gcw.1
9255	uc058gcx.1
9255	uc058gcy.1
19852	uc058gcz.1
9255	uc058gda.1
12867	uc001pao.4
12867	uc001pap.5
12867	uc058gdb.1
12867	uc058gdc.1
12867	uc058gdd.1
12867	uc058gde.1
12867	uc001paq.4
12867	uc058gdf.1
12867	uc058gdg.1
12867	uc058gdh.1
12867	uc058gdi.1
12866	uc058gdj.1
12866	uc021qoi.2
12866	uc058gdk.1
12866	uc001par.4
12866	uc058gdl.1
12866	uc058gdm.1
7435	uc058gdn.1
7435	uc058gdo.1
7435	uc058gdp.1
7435	uc058gdq.1
7435	uc058gdr.1
7435	uc058gds.1
7435	uc058gdt.1
7435	uc001pas.3
7435	uc058gdu.1
14364	uc001pau.2
7433	uc010rtg.4
7433	uc010rti.4
7433	uc058gdv.1
7433	uc058gdw.2
7433	uc058gdx.1
7433	uc001pav.5
7433	uc058gdy.1
7433	uc009yvj.6
7433	uc001pax.5
7433	uc001pay.5
7433	uc058gdz.2
7433	uc010rth.4
7433	uc058gea.1
7433	uc058geb.1
7433	uc010rte.4
7433	uc010rtj.4
7433	uc058gec.1
7433	uc284mzf.1
7433	uc058ged.1
7433	uc284mzg.1
7433	uc058gef.1
7433	uc058geg.1
7433	uc058gei.1
7433	uc058gej.1
7433	uc058gek.1
7433	uc058gel.1
7433	uc058gem.1
7433	uc058gen.1
7433	uc058geo.1
7433	uc058gep.1
47725	uc058geq.1
9256	uc001pbg.3
9256	uc001pbh.3
9256	uc058ger.1
9256	uc058ges.1
34463	uc058get.1
1243	uc001pbl.4
1243	uc001pbn.4
1243	uc058geu.1
1243	uc058gev.1
1243	uc001pbm.4
1243	uc058gew.1
1243	uc058gex.1
1243	uc010rtl.3
1243	uc058gey.1
1243	uc058gez.1
1243	uc058gfa.1
1243	uc058gfb.1
1243	uc058gfc.1
1243	uc058gfd.1
1243	uc058gfe.1
1243	uc058gff.1
1243	uc058gfg.1
1243	uc058gfh.1
1243	uc058gfi.1
1243	uc058gfj.1
1243	uc058gfk.1
1243	uc058gfl.1
1243	uc058gfm.1
1243	uc058gfn.1
18220	uc058gfo.1
34316	uc058gfp.1
45217	uc058gfq.1
1252	uc001pbp.4
1252	uc058gfr.1
1252	uc001pbq.4
1252	uc001pbr.4
1252	uc058gfs.1
1252	uc058gft.1
1252	uc058gfu.1
1252	uc058gfv.1
1252	uc058gfw.1
1252	uc058gfx.1
1252	uc058gfy.1
42794	uc031xyu.1
9114	uc058gfz.1
9114	uc001pbu.4
9114	uc058gga.1
9114	uc058ggb.1
9114	uc058ggc.1
9114	uc001pbv.4
9114	uc058ggd.1
29815	uc058gge.1
9114	uc058ggf.1
9115	uc001pbw.3
9115	uc058ggg.1
9115	uc001pbx.3
9115	uc058ggh.1
9115	uc058ggi.1
9115	uc058ggj.1
9115	uc058ggk.1
9115	uc001pby.3
9115	uc058ggl.1
9115	uc058ggm.1
34328	uc058ggn.1
47072	uc058ggo.1
9331	uc001pbz.3
9331	uc009yvk.4
9331	uc058ggp.1
9331	uc058ggq.1
9331	uc058ggr.1
9331	uc058ggs.1
9331	uc058ggt.1
9331	uc058ggu.1
9331	uc058ggv.1
9331	uc058ggw.1
9331	uc058ggx.1
9331	uc058ggy.1
34326	uc058ggz.1
34590	uc058gha.1
9258	uc058ghb.1
9258	uc001pcb.4
9258	uc058ghc.1
9258	uc058ghd.1
9258	uc058ghe.1
9258	uc058ghf.1
9258	uc001pcd.4
41290	uc058ghg.1
34707	uc058ghh.1
48235	uc058ghi.1
34707	uc058ghj.1
9258	uc058ghk.1
9258	uc058ghl.1
13594	uc001pce.4
31049	uc001pcf.4
31049	uc058ghm.1
11783	uc001pci.4
11783	uc058ghn.1
11783	uc058gho.1
11783	uc058ghp.1
11783	uc058ghq.1
11783	uc001pch.4
11783	uc058ghr.1
45574	uc058ghs.1
47804	uc058ght.1
11783	uc058ghu.1
11783	uc058ghv.1
47693	uc058ghw.1
47020	uc058ghx.1
23264	uc058ghy.1
34557	uc058ghz.1
47373	uc058gia.1
47770	uc058gib.1
48207	uc058gic.1
34731	uc058gid.1
34509	uc058gie.1
34583	uc058gif.1
19934	uc058gig.1
5397	uc001pcj.3
5397	uc058gih.1
5397	uc058gii.1
46045	uc058gij.1
47718	uc058gik.1
40081	uc031xzp.1
3690	uc001pck.5
3690	uc058gil.1
3690	uc058gim.1
3690	uc058gin.1
3690	uc001pcm.5
3690	uc058gio.1
3690	uc001pcn.5
3690	uc058gip.1
3690	uc058giq.1
34497	uc031qdb.1
12364	uc009yvm.3
12364	uc058gir.1
12364	uc001pcq.4
34497	uc058gis.1
20260	uc031xzq.1
12364	uc058git.1
12364	uc009yvn.3
22286	uc058giu.1
1384	uc001pcs.4
1384	uc058giv.1
1384	uc058giw.1
47337	uc058gix.1
47606	uc058giy.1
1706	uc058giz.1
1706	uc058gja.1
1706	uc001pcv.4
1706	uc009yvp.4
1706	uc001pct.4
1706	uc010rtv.3
1706	uc058gjb.1
1706	uc058gjc.1
1706	uc010rtu.3
1706	uc009yvr.4
1706	uc001pcw.4
1706	uc001pcx.4
1706	uc058gjd.1
1706	uc058gje.1
1706	uc058gjf.1
47297	uc058gjg.1
47689	uc058gjh.1
34684	uc058gji.1
47124	uc058gjj.1
47131	uc058gjk.1
48118	uc058gjl.1
47228	uc058gjm.1
21851	uc010rtw.2
21851	uc058gjn.1
34441	uc058gjp.1
12356	uc001pdb.3
12356	uc058gjq.1
16432	uc021qoo.2
23436	uc009yvu.4
23436	uc058gjr.1
23436	uc058gjs.1
27515	uc009yvv.4
27515	uc058gjt.1
19284	uc010rty.3
19283	uc010rua.2
34466	uc010rub.2
20411	uc058gju.1
47339	uc058gjv.1
1389	uc058gjw.1
1389	uc001pdf.5
1389	uc058gjx.1
1389	uc058gjy.1
1389	uc058gjz.1
1389	uc009yvx.4
1389	uc001pde.4
1389	uc009yvy.4
1389	uc058gka.1
1389	uc058gkb.1
48275	uc058gkc.1
3731	uc001pdg.4
3731	uc058gkd.1
3731	uc058gke.1
3731	uc009yvz.4
3731	uc058gkf.1
3731	uc058gkg.1
3731	uc058gkh.1
3731	uc058gki.1
3731	uc058gkj.1
3731	uc058gkk.1
3731	uc058gkl.1
48258	uc058gkm.1
37447	uc031yah.1
37447	uc058gkn.1
23302	uc058gko.1
37447	uc058gkp.1
37447	uc058gkq.1
40166	uc021qor.1
48314	uc058gkr.1
37447	uc058gks.1
22594	uc031yak.1
48013	uc058gkt.1
47265	uc058gku.1
47458	uc058gkv.1
34559	uc058gkw.1
48048	uc058gkx.1
47064	uc058gky.1
48021	uc058gkz.1
34631	uc058gla.1
34631	uc058glb.1
34631	uc058glc.1
46953	uc058gld.1
11472	uc001pdj.5
11472	uc001pdi.5
11472	uc058gle.1
34318	uc058glf.1
34727	uc058glg.1
11472	uc058glh.1
11472	uc058gli.1
11472	uc058glj.1
49885	uc284mzh.1
49890	uc284mzi.1
34396	uc058glk.1
6881	uc001pdk.2
6881	uc058gll.1
6881	uc058glm.1
46985	uc058gln.1
47344	uc058glo.1
14629	uc001pdn.5
14629	uc058glp.1
14629	uc001pdl.3
14629	uc058glq.1
14629	uc058glr.1
14629	uc058gls.1
48269	uc058glt.1
14629	uc058glu.1
47316	uc058glv.1
34578	uc058glw.1
47677	uc058glx.1
11473	uc058gly.1
11473	uc001pdo.2
11473	uc001pdp.4
11473	uc058glz.1
11473	uc058gma.1
11473	uc058gmb.1
11473	uc001pdq.5
11473	uc058gmc.1
11473	uc058gmd.1
11473	uc058gme.1
11473	uc058gmf.1
22581	uc031yax.2
11473	uc058gmg.1
11630	uc058gmh.1
11630	uc001pds.5
11630	uc058gmi.1
11630	uc058gmj.1
11630	uc058gmk.1
11630	uc058gml.1
29897	uc058gmm.1
47471	uc058gmn.1
47040	uc058gmo.1
11631	uc009ywb.2
11631	uc058gmp.1
11631	uc058gmq.1
11631	uc001pdu.1
11631	uc058gmr.1
17769	uc058gms.1
34416	uc001pdv.4
43985	uc058gmt.1
42980	uc058gmu.1
11631	uc058gmv.1
11631	uc058gmw.1
47688	uc058gmx.1
11633	uc058gmy.1
11633	uc058gmz.1
11633	uc058gna.1
11633	uc009ywh.4
11633	uc058gnb.1
11633	uc001pec.4
11633	uc058gnc.1
11633	uc058gnd.1
20259	uc009ywe.4
11633	uc058gne.1
11633	uc058gnf.1
20022	uc058gng.1
11633	uc058gnh.1
11633	uc058gni.1
18874	uc058gnj.1
20049	uc058gnk.1
20415	uc058gnl.1
48934	uc058gnm.1
11633	uc058gnn.1
11633	uc058gno.1
29656	uc009ywf.1
11633	uc058gnp.1
20286	uc009ywg.1
22303	uc021qot.1
20947	uc058gnq.1
11633	uc001ped.5
11633	uc058gnr.1
11633	uc058gns.1
11633	uc058gnt.1
11633	uc058gnu.1
11633	uc058gnv.1
11633	uc058gnw.1
15016	uc001pef.5
15016	uc001pei.4
15016	uc031yay.1
15016	uc058gnx.1
15016	uc001peh.5
15016	uc058gny.1
15016	uc009ywi.5
15016	uc001peg.5
15016	uc058gnz.1
15016	uc058goa.1
15016	uc058gob.1
15016	uc058goc.1
15016	uc058god.1
15016	uc058goe.1
15016	uc058gof.1
583	uc001pem.5
583	uc001pel.3
583	uc058gog.1
583	uc058goh.1
583	uc058goi.1
583	uc058goj.1
583	uc058gok.1
583	uc058gol.1
583	uc058gom.1
583	uc058gon.1
583	uc058goo.1
21845	uc010ruc.2
21845	uc058gop.1
21845	uc058goq.1
20109	uc058gor.1
14721	uc001pep.3
3735	uc001per.4
3735	uc001peq.4
32017	uc058gos.1
32017	uc058got.1
15154	uc058gou.1
15154	uc058gov.1
5398	uc001pet.2
5398	uc058gow.1
401	uc001peu.4
401	uc009ywj.4
401	uc001pev.4
401	uc058gox.1
401	uc058goy.1
22336	uc031ybg.1
34847	uc058goz.1
401	uc058gpa.1
401	uc058gpb.1
401	uc058gpc.1
401	uc058gpd.1
401	uc058gpe.1
12337	uc001pew.4
12337	uc058gpf.1
12337	uc058gpg.1
12337	uc058gph.1
12337	uc058gpi.1
12337	uc058gpj.1
12337	uc001pex.4
12337	uc058gpk.1
12337	uc058gpl.1
12337	uc058gpm.1
12337	uc001pey.4
35157	uc058gpn.1
16576	uc001pez.4
6880	uc058gpo.1
6880	uc009ywk.3
34853	uc058gpp.1
34853	uc058gpq.1
48088	uc058gpr.1
6880	uc001pfa.3
6880	uc058gps.1
6880	uc058gpt.1
27417	uc058gpu.1
34783	uc058gpv.1
34783	uc058gpw.1
34783	uc058gpx.1
34783	uc058gpy.1
11636	uc058gpz.1
11636	uc001pfc.4
11636	uc001pfb.4
11636	uc058gqa.1
11636	uc058gqb.1
35000	uc058gqc.1
9225	uc031ybh.1
9225	uc058gqd.1
9225	uc058gqe.1
9225	uc058gqf.1
9225	uc058gqg.1
9225	uc009ywl.2
15789	uc001pfe.4
15789	uc058gqh.1
15789	uc058gqi.1
28116	uc010ruf.1
38051	uc031ybj.2
9117	uc001pfh.4
30975	uc001pfi.1
30975	uc058gqj.1
30975	uc058gqk.1
30975	uc058gql.1
9116	uc001pfj.6
9116	uc010rug.3
9116	uc001pfl.4
9116	uc284mzj.1
9116	uc058gqm.1
9116	uc058gqn.1
30975	uc031ybm.2
30975	uc058gqo.1
30975	uc058gqp.1
30975	uc058gqq.1
45164	uc058gqr.1
18356	uc058gqs.1
31970	uc058gqt.1
34765	uc058gqu.1
1382	uc001pfn.3
1382	uc058gqv.1
1382	uc058gqw.1
1382	uc058gqx.1
1382	uc058gqy.1
1382	uc058gqz.1
1382	uc058gra.1
1382	uc058grb.1
1382	uc058grc.1
1382	uc058grd.1
1382	uc058gre.1
1382	uc058grf.1
1382	uc058grg.1
11639	uc058grh.1
11639	uc001pfq.3
11639	uc001pfp.2
11639	uc058gri.1
11639	uc058grj.1
11639	uc058grk.1
11639	uc058grl.1
11639	uc058grm.1
11639	uc058grn.1
11639	uc001pfo.3
11639	uc058gro.1
11639	uc058grp.1
11639	uc058grq.1
11639	uc058grr.1
11639	uc058grs.1
11639	uc058grt.1
1708	uc001pfu.4
1708	uc058gru.1
1708	uc058grv.1
1708	uc001pft.4
1708	uc058grw.1
23073	uc058grx.1
1708	uc058gry.1
1708	uc058grz.1
1708	uc058gsa.1
1708	uc058gsb.1
1708	uc058gsc.1
1708	uc058gsd.1
1708	uc058gse.1
1708	uc058gsf.1
1708	uc058gsg.1
1708	uc058gsh.1
15351	uc001pfw.3
15351	uc058gsi.1
22094	uc058gsj.1
39824	uc021qoz.2
9118	uc058gsk.1
9118	uc058gsl.1
9118	uc009ywp.4
9118	uc058gsm.1
9118	uc058gsn.1
9118	uc058gso.1
9118	uc058gsp.1
9118	uc058gsq.1
15115	uc058gsr.1
15115	uc009ywu.5
34788	uc058gss.1
18011	uc058gst.1
35057	uc058gsu.1
34254	uc058gsv.1
34479	uc058gsw.1
17522	uc058gsx.1
34725	uc058gsy.1
34725	uc058gsz.1
34259	uc058gta.1
34370	uc058gtb.1
9212	uc058gtc.1
9212	uc009ywv.3
9212	uc001pfz.4
9212	uc021qpb.2
9212	uc001pga.4
23371	uc058gtd.1
40108	uc058gte.1
9212	uc021qpc.2
9212	uc058gtf.1
9212	uc058gtg.1
9212	uc058gth.1
9212	uc058gti.1
9212	uc058gtj.1
9212	uc058gtk.1
30334	uc058gtl.1
31149	uc010rul.3
11603	uc058gtm.1
11603	uc001pge.2
11603	uc058gtn.1
11603	uc058gto.1
11603	uc058gtp.1
39193	uc058gtq.1
11603	uc058gtr.1
17839	uc058gts.1
11603	uc058gtt.1
11603	uc001pgc.3
12742	uc001pgf.4
1553	uc001pgh.3
1553	uc031qdi.2
1553	uc058gtu.1
1553	uc058gtv.1
1553	uc058gtw.1
1553	uc058gtx.1
1553	uc058gty.1
1553	uc058gtz.1
1553	uc058gua.1
1553	uc058gub.1
1553	uc284mzk.1
49801	uc284mzl.1
49801	uc284mzm.1
7454	uc001pgk.4
7454	uc058guc.1
7454	uc009ywy.4
7454	uc058gud.1
7454	uc058gue.1
7454	uc058guf.1
7454	uc058gug.1
38329	uc021qpe.1
15982	uc001pgl.3
15982	uc058guh.1
3742	uc001pgm.4
3742	uc058gui.1
3742	uc058guj.1
7458	uc001pgp.4
7458	uc058guk.1
7458	uc001pgo.4
7458	uc058gul.1
43156	uc058gum.1
7458	uc058gun.1
36521	uc001pgr.4
45846	uc058guo.1
7460	uc001pgv.4
7460	uc001pgt.3
7460	uc031qdn.2
7460	uc031qdk.2
7460	uc010rup.2
7460	uc031qdl.3
7460	uc001pgu.4
7460	uc010ruo.3
7460	uc058gup.1
7460	uc058guq.1
7460	uc058gur.1
34167	uc058gus.1
21528	uc058gut.1
426	uc058guu.1
426	uc058guv.1
426	uc001pgx.5
426	uc058guw.1
426	uc058gux.1
426	uc058guy.1
426	uc058guz.1
3746	uc058gva.1
3746	uc058gvb.1
3746	uc010ruq.4
3746	uc058gvc.1
3746	uc058gvd.1
3746	uc001pgy.5
3746	uc058gve.1
3746	uc058gvf.1
3746	uc058gvg.1
3746	uc058gvh.1
3746	uc010rur.4
3746	uc058gvi.1
3746	uc058gvj.1
3746	uc058gvk.1
9485	uc009yxc.4
9485	uc001pha.4
9485	uc058gvl.1
9485	uc058gvm.1
9485	uc058gvn.1
9485	uc058gvo.1
9485	uc058gvp.1
9485	uc058gvq.1
34634	uc058gvr.1
34716	uc058gvs.1
7455	uc001phb.4
7455	uc009yxd.5
7455	uc010rus.2
7456	uc001phc.3
7456	uc058gvt.1
7456	uc058gvu.1
35113	uc058gvv.1
35113	uc058gvw.1
49193	uc058gvx.1
7457	uc001phd.2
4757	uc001phe.2
4757	uc058gvy.1
4757	uc058gvz.1
4757	uc058gwa.1
4757	uc058gwb.1
4757	uc058gwc.1
11797	uc001phg.3
11797	uc058gwd.1
16658	uc001phi.3
9210	uc001phj.2
9210	uc058gwe.1
9210	uc058gwf.1
37713	uc031yde.2
29426	uc058gwg.1
7472	uc001phl.4
7472	uc058gwh.1
7472	uc058gwi.1
37051	uc058gwj.1
7459	uc058gwk.1
7459	uc001phm.4
7459	uc058gwl.1
7459	uc058gwm.1
7459	uc058gwn.1
7459	uc058gwo.1
7459	uc058gwp.1
7459	uc058gwq.1
7459	uc058gwr.1
7459	uc058gws.1
7459	uc058gwt.1
16001	uc001pho.2
16001	uc009yxe.2
16001	uc001phn.2
16001	uc058gwu.1
16001	uc058gwv.1
16001	uc058gww.1
16001	uc058gwx.1
16001	uc058gwy.1
16001	uc058gwz.1
34451	uc058gxa.1
38537	uc021qpj.1
12814	uc001phq.4
12814	uc001php.4
34747	uc058gxb.1
12814	uc058gxc.1
12816	uc001phr.3
34986	uc058gxd.1
34986	uc058gxe.1
34986	uc058gxf.1
19267	uc058gxg.1
19267	uc031ydr.1
19267	uc058gxh.1
19267	uc031qdp.3
19267	uc031qdw.3
19267	uc031qdt.3
19267	uc031qds.3
19267	uc031qdv.3
19267	uc031qdq.3
19267	uc031qdr.2
19267	uc031qdu.3
19267	uc058gxi.1
16755	uc058gxj.1
16755	uc001pid.2
16755	uc001pib.2
16755	uc058gxk.1
16755	uc058gxl.1
16755	uc058gxm.1
16755	uc058gxn.1
16755	uc058gxo.1
16755	uc058gxp.1
16755	uc058gxq.1
16755	uc058gxr.1
16755	uc058gxs.1
16755	uc058gxt.1
16755	uc058gxu.1
7475	uc058gxv.1
7475	uc010ruz.1
7475	uc010rvc.1
7475	uc010rva.2
7475	uc010rvb.2
7475	uc058gxw.1
7475	uc058gxx.1
7475	uc058gxy.1
7475	uc058gxz.1
7474	uc058gya.1
7474	uc058gyb.1
7474	uc001pig.5
7474	uc058gyc.1
7474	uc001pim.6
7474	uc021qpp.3
7474	uc021qps.3
7474	uc021qpr.3
7474	uc009yxi.5
7474	uc058gyd.1
7474	uc058gye.1
7474	uc058gyf.1
7474	uc010rvk.4
7474	uc058gyg.1
7474	uc058gyh.1
7474	uc058gyi.1
19265	uc001pip.2
19265	uc001pio.2
19265	uc058gyj.1
19265	uc058gyk.1
19265	uc058gyl.1
34572	uc001pir.1
34724	uc021qpy.2
34724	uc058gym.1
34724	uc058gyn.1
34459	uc058gyo.1
46785	uc058gyp.1
9486	uc058gyq.1
9486	uc001piu.2
9486	uc058gyr.1
9486	uc001pix.2
9486	uc001piw.2
9486	uc001pit.4
9486	uc058gys.1
9486	uc001piv.5
9486	uc009yxk.2
9486	uc058gyt.1
9486	uc058gyu.1
9486	uc058gyv.1
23118	uc058gyw.1
9486	uc058gyx.1
9486	uc058gyy.1
9486	uc009yxl.2
37990	uc058gyz.1
32752	uc021qpz.1
12791	uc058gza.1
12791	uc001piz.3
12791	uc058gzb.1
12791	uc058gzc.1
12791	uc058gzd.1
12791	uc058gze.1
14905	uc009yxm.4
14905	uc001pjb.4
14905	uc001pja.4
14905	uc058gzf.1
14905	uc058gzg.1
14905	uc058gzh.1
9134	uc058gzi.1
14905	uc058gzj.1
9134	uc058gzk.1
9134	uc001pjc.2
9134	uc058gzl.1
34173	uc058gzm.1
9134	uc058gzn.1
34173	uc058gzo.1
34250	uc058gzp.1
49229	uc058gzq.1
9460	uc001pjg.3
9460	uc001pjf.6
9460	uc010rvo.3
38753	uc058gzr.1
37134	uc058gzs.1
9461	uc010rvp.3
9461	uc058gzt.1
9461	uc058gzu.1
9461	uc058gzv.1
7476	uc009yxp.4
7476	uc058gzw.1
7476	uc058gzx.1
7476	uc058gzy.1
7476	uc058gzz.1
7476	uc058haa.1
7476	uc058hab.1
3772	uc010rvt.3
3772	uc010rvs.3
3772	uc001pjm.4
3772	uc058hac.1
3772	uc001pjo.2
3772	uc058had.1
43019	uc058hae.1
3772	uc058haf.1
12651	uc058hag.1
12651	uc001pjp.4
12651	uc058hah.1
3770	uc001pjq.3
3770	uc058hai.1
3770	uc058haj.1
3770	uc058hak.1
3770	uc058hal.1
3770	uc058ham.1
14410	uc001pjt.4
44878	uc058han.1
11700	uc001pjv.4
11700	uc058hao.1
11700	uc058hap.1
11700	uc058haq.1
11700	uc058har.1
11700	uc058has.1
18210	uc031yec.2
34704	uc058hat.1
1291	uc001pjy.4
1291	uc058hau.1
1291	uc001pjw.2
1291	uc058hav.1
1291	uc058haw.1
1291	uc058hax.1
1291	uc058hay.1
1291	uc058haz.1
1291	uc058hba.1
1291	uc058hbb.1
1291	uc058hbc.1
1291	uc058hbd.1
9132	uc001pjz.6
9132	uc058hbe.1
9132	uc058hbf.1
9132	uc058hbg.1
9132	uc001pka.4
9132	uc058hbh.1
9133	uc058hbi.1
9133	uc001pkb.1
9133	uc058hbj.1
9133	uc058hbk.1
9133	uc058hbl.1
9133	uc009yxr.2
9133	uc001pkc.1
9133	uc058hbm.1
20150	uc031yee.2
9133	uc058hbn.1
9133	uc058hbo.1
9133	uc009yxs.2
9133	uc001pkd.5
9133	uc058hbp.1
9133	uc001pkf.4
9133	uc058hbq.1
9133	uc058hbr.1
9133	uc058hbs.1
9133	uc058hbt.1
9133	uc058hbu.1
11712	uc010rvx.1
9133	uc058hbv.1
9133	uc058hbw.1
11712	uc058hbx.1
11712	uc058hby.1
11712	uc058hbz.1
9133	uc058hca.1
9133	uc058hcb.1
11712	uc058hcc.1
9133	uc058hcd.1
9133	uc058hce.1
11712	uc058hcf.1
11712	uc001pkh.3
11712	uc058hcg.1
22608	uc031yeh.2
14221	uc001pkj.3
14221	uc001pki.3
14221	uc058hch.1
14221	uc058hci.1
14221	uc058hcj.1
14221	uc058hck.1
3783	uc001pkk.3
3783	uc058hcl.1
3783	uc058hcm.1
3783	uc058hcn.1
3783	uc058hco.1
3783	uc058hcp.1
14202	uc001pkm.4
14202	uc058hcq.1
14202	uc001pkl.3
14202	uc058hcr.1
14202	uc058hcs.1
14202	uc058hct.1
14202	uc058hcu.1
14202	uc058hcv.1
18999	uc058hcw.1
34740	uc058hcx.1
18374	uc058hcy.1
18098	uc021qqc.1
39053	uc058hcz.1
34473	uc058hda.1
34473	uc058hdb.1
15655	uc010rwb.3
34291	uc058hdc.1
9126	uc009yxw.3
9126	uc010rwd.3
9126	uc001pkr.5
7465	uc031qdy.1
7465	uc009yxx.2
7465	uc009yxy.3
7465	uc009yxz.3
7465	uc009yya.3
7465	uc010rwe.3
7465	uc058hdd.1
7465	uc058hde.1
7465	uc001pku.4
7465	uc058hdf.1
7465	uc058hdg.1
7465	uc058hdh.1
7465	uc058hdi.1
7465	uc058hdj.1
7465	uc058hdk.1
7465	uc058hdl.1
7465	uc058hdm.1
7465	uc058hdn.1
34162	uc058hdo.1
34162	uc058hdp.1
7467	uc001pkx.4
7470	uc001pkz.3
7470	uc001plb.2
7470	uc001pky.3
7470	uc009yyb.3
7470	uc031qdz.2
7470	uc001pla.3
17894	uc021qqh.1
41649	uc058hdq.1
41678	uc058hdr.1
9261	uc001plc.4
16507	uc001ple.5
16507	uc058hds.1
16507	uc058hdt.1
16507	uc001pld.4
16507	uc058hdu.1
21832	uc031qea.2
21832	uc058hdv.1
21832	uc031yes.2
21832	uc010rwf.3
21832	uc058hdw.1
38433	uc021qqi.2
3786	uc001plg.5
3786	uc058hdx.1
3786	uc058hdy.1
3786	uc058hdz.1
3786	uc058hea.1
3786	uc058heb.1
3786	uc058hec.1
33511	uc058hed.1
3786	uc001plh.1
3786	uc058hee.1
3786	uc058hef.1
3786	uc058heg.1
3786	uc058heh.1
34683	uc031qec.1
34568	uc058hei.1
34504	uc001pli.2
34504	uc058hej.1
7463	uc001plj.4
7463	uc001plk.4
7463	uc058hek.1
20771	uc001plm.3
20594	uc021qqj.2
34446	uc058hel.1
15180	uc001pln.5
15180	uc001plo.1
15180	uc009yyd.3
15180	uc058hem.1
19253	uc058hen.1
19253	uc001plp.3
19253	uc010rwg.2
19253	uc001plr.3
19253	uc058heo.1
19253	uc058hep.1
19253	uc058heq.1
19253	uc058her.1
19253	uc058hes.1
19253	uc058het.1
12619	uc001plt.4
23402	uc058heu.1
12619	uc058hev.1
7466	uc001plw.2
7466	uc010rwi.2
7466	uc009yye.2
7466	uc009yyf.2
7466	uc001plx.2
7466	uc058hew.1
7466	uc010rwk.2
7466	uc010rwl.2
7466	uc058hex.1
7466	uc058hey.1
7466	uc058hez.1
7466	uc058hfa.1
34454	uc058hfb.1
34454	uc058hfc.1
1704	uc058hfd.1
1704	uc058hfe.1
1704	uc031yet.2
1704	uc058hff.1
1704	uc058hfg.1
1704	uc058hfh.1
1704	uc001plz.4
1704	uc001ply.4
1704	uc031yeu.2
1704	uc058hfi.1
35677	uc031yew.2
1704	uc058hfj.1
34180	uc058hfk.1
1704	uc058hfl.1
1704	uc058hfm.1
1704	uc058hfn.1
1704	uc058hfo.1
1704	uc058hfp.1
35677	uc058hfq.1
1704	uc058hfr.1
35677	uc058hfs.1
34754	uc001pmc.5
34754	uc058hft.1
34754	uc058hfu.1
7468	uc058hfv.1
7468	uc001pmd.4
7468	uc058hfw.1
7468	uc058hfx.1
7468	uc001pme.4
3687	uc001pmf.3
3687	uc058hfy.1
3687	uc058hfz.1
3687	uc058hga.1
3687	uc031yfa.2
3687	uc058hgb.1
3687	uc058hgc.1
3687	uc058hgd.1
3687	uc058hge.1
3687	uc058hgf.1
3687	uc058hgg.1
3687	uc058hgh.1
3687	uc058hgi.1
3687	uc010rwp.3
3687	uc058hgj.1
3687	uc058hgk.1
12648	uc001pmg.3
34179	uc058hgl.1
34179	uc058hgm.1
9130	uc058hgn.1
9130	uc058hgo.1
9130	uc058hgp.1
9130	uc058hgq.1
9265	uc001pmj.4
29572	uc058hgr.1
9265	uc031yfb.2
9265	uc058hgs.1
9265	uc058hgt.1
9265	uc031yfc.2
9265	uc058hgu.1
9265	uc058hgv.1
9265	uc058hgw.1
34632	uc058hgx.1
9265	uc058hgy.1
9266	uc001pmo.4
9266	uc058hgz.1
9266	uc058hha.1
9266	uc058hhb.1
29385	uc058hhc.1
9266	uc058hhd.1
9267	uc058hhe.1
9267	uc009yyl.4
9267	uc058hhf.1
9267	uc001pmp.5
9267	uc058hhg.1
9267	uc010rws.2
9267	uc058hhh.1
9267	uc058hhi.1
9268	uc001pmv.5
9268	uc001pms.5
9268	uc001pmr.5
9268	uc058hhj.1
9268	uc058hhk.1
9268	uc058hhl.1
9268	uc001pmt.5
9268	uc058hhm.1
9268	uc058hhn.1
9269	uc058hho.1
9269	uc001pmy.5
9269	uc001pmx.5
9269	uc058hhp.1
19249	uc001pmz.5
19249	uc058hhq.1
19249	uc058hhr.1
19249	uc031qeg.2
19249	uc058hhs.1
19249	uc031qee.2
19249	uc031qef.2
34608	uc058hht.1
34608	uc058hhu.1
34608	uc058hhv.1
19249	uc058hhw.1
19249	uc058hhx.1
9270	uc001pnb.2
9270	uc009yym.3
9270	uc058hhy.1
9270	uc058hhz.1
9270	uc058hia.1
9270	uc058hib.1
34279	uc058hic.1
34608	uc058hid.1
9271	uc001pnd.4
9271	uc001pnc.4
16933	uc001pnf.4
16933	uc058hie.1
16933	uc058hif.1
16933	uc058hig.1
16933	uc001png.4
16933	uc058hih.1
16933	uc058hii.1
16933	uc058hij.1
16933	uc058hik.1
16933	uc058hil.1
16933	uc001pnh.4
16933	uc009yyn.4
16933	uc010rwt.3
16933	uc001pni.4
16933	uc058him.1
16933	uc058hin.1
16933	uc058hio.1
16933	uc058hip.1
16933	uc058hiq.1
9272	uc001pnj.5
9272	uc058hir.1
9272	uc058his.1
9272	uc058hit.1
9272	uc058hiu.1
9272	uc058hiv.1
9272	uc058hiw.1
9272	uc058hix.1
9272	uc058hiy.1
22052	uc058hiz.1
16321	uc009yyp.3
40967	uc058hja.1
31932	uc058hjb.1
31932	uc058hjc.1
31932	uc058hjd.1
31932	uc058hje.1
31932	uc058hjf.1
20001	uc058hjg.1
34440	uc058hjh.1
34440	uc058hji.1
34440	uc058hjj.1
34717	uc031yff.2
21487	uc058hjk.1
34272	uc058hjl.1
31111	uc001pnn.4
31111	uc058hjm.1
9128	uc058hjn.1
9128	uc058hjo.1
9128	uc058hjp.1
9128	uc058hjq.1
9128	uc058hjr.1
9128	uc031yfj.2
9128	uc058hjs.1
9128	uc058hjt.1
9128	uc058hju.1
9128	uc058hjv.1
9128	uc058hjw.1
9128	uc058hjx.1
9128	uc031yfh.2
9128	uc058hjy.1
9128	uc058hjz.1
29579	uc021qqq.1
9128	uc058hka.1
9128	uc058hkb.1
9128	uc058hkc.1
9128	uc058hkd.1
9128	uc058hke.1
9128	uc058hkf.1
9128	uc058hkg.1
9128	uc058hkh.1
9128	uc058hki.1
9128	uc058hkj.1
9128	uc058hkk.1
9128	uc058hkl.1
9128	uc058hkm.1
9128	uc058hkn.1
25045	uc021qqr.2
25045	uc058hko.1
9128	uc058hkp.1
34523	uc058hkq.1
34523	uc058hkr.1
34523	uc058hks.1
9127	uc001pnu.3
9127	uc058hkt.1
9127	uc058hku.1
9127	uc058hkv.1
9127	uc058hkw.1
9127	uc058hkx.1
9127	uc058hky.1
9127	uc058hkz.1
9127	uc058hla.1
9127	uc058hlb.1
9127	uc058hlc.1
9127	uc058hld.1
9127	uc058hle.1
9127	uc058hlf.1
9127	uc058hlg.1
9127	uc058hlh.1
9127	uc058hli.1
9127	uc058hlj.1
9127	uc058hlk.1
9127	uc058hll.1
9127	uc058hlm.1
9127	uc058hln.1
41461	uc058hlo.1
12631	uc001pny.3
12631	uc058hlp.1
35080	uc058hlq.1
9129	uc001pob.5
9129	uc001poa.5
9129	uc010rwv.3
9129	uc001pnz.4
9129	uc058hlr.1
9129	uc009yyr.2
9129	uc058hls.1
9129	uc058hlt.1
9129	uc058hlu.1
9129	uc058hlv.1
39150	uc021qqs.1
11800	uc009yyu.5
11800	uc001pod.6
11800	uc001poc.6
11800	uc009yyt.5
11800	uc009yys.5
11800	uc010rww.4
11800	uc010rwx.4
11800	uc058hlw.1
11800	uc058hlx.1
11800	uc058hly.1
11800	uc058hlz.1
11800	uc058hma.1
1703	uc001poe.4
1703	uc058hmb.1
1703	uc058hmc.1
35036	uc058hmd.1
25478	uc009yyw.2
632	uc001poh.4
632	uc001pog.4
632	uc010rwy.3
632	uc058hme.1
632	uc058hmf.1
632	uc058hmg.1
632	uc058hmh.1
632	uc001poj.4
632	uc058hmi.1
632	uc058hmj.1
632	uc058hmk.1
34995	uc058hml.1
632	uc058hmm.1
632	uc058hmn.1
632	uc058hmo.1
632	uc058hmp.1
18598	uc058hmq.1
9131	uc001pok.4
9131	uc001pol.4
9131	uc058hmr.1
11808	uc010rxa.3
11808	uc010rxb.3
11808	uc058hms.1
11808	uc058hmt.1
11808	uc058hmu.1
11808	uc010rxc.3
11808	uc058hmv.1
3692	uc001pop.4
3692	uc058hmw.1
3692	uc058hmx.1
3692	uc058hmy.1
3692	uc001poq.4
3692	uc058hmz.1
22275	uc058hna.1
3692	uc058hnb.1
35122	uc058hnc.1
3692	uc058hnd.1
3692	uc058hne.1
11809	uc058hnf.1
11809	uc001por.2
11809	uc058hng.1
11809	uc001pos.2
11809	uc058hnh.1
11809	uc058hni.2
11809	uc058hnj.2
11809	uc058hnk.2
48480	uc058hnl.1
34924	uc058hnm.1
14581	uc001pot.4
14581	uc284mzn.1
14581	uc001pou.7
49775	uc284mzo.1
1330	uc001pov.5
1330	uc001pow.5
1330	uc031yfp.1
1330	uc058hnn.1
1330	uc058hno.1
1330	uc058hnp.1
1330	uc058hnq.1
1330	uc031yfq.2
34782	uc058hnr.1
1330	uc058hns.1
1329	uc001poy.4
1329	uc058hnt.1
1329	uc058hnu.1
1329	uc058hnv.1
1329	uc058hnw.1
1329	uc001poz.4
1329	uc058hnx.1
1329	uc058hny.1
1329	uc058hnz.1
1329	uc058hoa.1
1329	uc058hob.1
1329	uc058hoc.1
1329	uc058hod.1
1329	uc058hoe.1
1329	uc058hof.1
1329	uc058hog.1
1329	uc058hoh.1
1329	uc058hoi.1
1329	uc058hoj.1
1329	uc058hok.1
2010	uc058hol.1
2010	uc001ppa.5
2010	uc058hom.1
2010	uc001ppb.2
29475	uc058hon.1
2010	uc058hoo.1
2010	uc058hop.1
7450	uc001ppd.4
7450	uc001ppc.4
19243	uc009yyy.3
33330	uc058hoq.1
15031	uc058hor.1
15031	uc001ppi.5
15031	uc058hos.1
15031	uc058hot.1
15031	uc001ppk.4
15031	uc058hou.1
15031	uc058hov.1
15031	uc001ppj.5
15031	uc001pph.6
15031	uc058how.1
15031	uc031qej.2
15031	uc058hox.1
15031	uc058hoy.1
15031	uc058hoz.1
15031	uc058hpa.1
15031	uc058hpb.1
15031	uc058hpc.1
15031	uc058hpd.1
15031	uc058hpe.1
15031	uc058hpf.1
15031	uc058hpg.1
15031	uc058hph.1
15031	uc058hpi.1
15031	uc058hpj.1
35131	uc058hpk.1
34760	uc058hpl.1
34967	uc058hpm.1
34967	uc058hpn.1
34967	uc058hpo.1
15031	uc058hpp.1
34955	uc058hpq.1
34791	uc058hpr.1
29637	uc058hps.1
34764	uc058hpt.1
36648	uc058hpu.1
47752	uc058hpv.1
35069	uc058hpw.1
47793	uc058hpx.1
31018	uc001ppm.3
31018	uc009yzb.3
31018	uc009yza.4
31018	uc058hpy.1
31018	uc058hpz.1
31018	uc058hqa.1
35163	uc058hqb.1
35163	uc058hqc.1
49232	uc058hqd.1
28586	uc058hqe.1
47033	uc058hqf.1
29194	uc058hqg.1
29194	uc058hqh.1
7453	uc058hqi.1
7453	uc001ppo.4
7453	uc001ppn.4
24685	uc058hqj.1
3694	uc001ppp.4
3694	uc058hqk.1
3694	uc058hql.1
3694	uc058hqm.1
3694	uc058hqn.1
3694	uc058hqo.1
3694	uc058hqp.1
3694	uc058hqq.1
3694	uc058hqr.1
3737	uc058hqs.1
3737	uc001ppr.4
3737	uc058hqt.1
28507	uc058hqu.1
3738	uc001pps.2
3739	uc058hqv.1
3739	uc001ppt.2
3739	uc058hqw.1
3739	uc058hqx.1
3739	uc058hqy.1
4758	uc058hqz.1
4758	uc058hra.1
4758	uc058hrb.1
4758	uc058hrc.1
4758	uc001ppv.2
28366	uc058hrd.1
10417	uc001ppx.4
10417	uc058hre.1
10417	uc001ppy.5
10417	uc058hrf.1
10417	uc058hrg.1
10417	uc058hrh.1
10417	uc001pqa.5
10417	uc001pqb.4
10417	uc058hri.1
10417	uc058hrj.1
10417	uc058hrk.1
10417	uc058hrm.1
10417	uc058hrn.1
38632	uc058hro.1
18066	uc058hrp.1
23692	uc058hrq.1
12166	uc001pqe.4
12166	uc021qqv.2
12166	uc058hrr.1
12166	uc009yzk.3
12166	uc058hrs.1
12166	uc009yzl.3
12166	uc058hrt.1
12166	uc058hru.1
9170	uc001pqh.2
9170	uc058hrv.1
9170	uc058hrw.1
9170	uc058hrx.1
9170	uc001pqg.3
9170	uc058hry.1
9170	uc001pqi.1
9170	uc058hrz.1
9170	uc058hsa.1
9170	uc058hsb.1
9170	uc058hsc.1
9170	uc058hsd.1
9170	uc058hse.1
9170	uc058hsf.1
9170	uc058hsg.1
9170	uc058hsh.1
9170	uc058hsi.1
9170	uc058hsj.1
9170	uc058hsk.1
9170	uc058hsl.1
9172	uc001pqm.4
9172	uc058hsm.1
9172	uc001pqn.4
9172	uc058hsn.1
9172	uc058hso.1
9172	uc001pqo.4
9172	uc001pqp.4
9172	uc058hsp.1
10422	uc001pqr.4
48065	uc058hsq.1
10422	uc058hsr.1
10422	uc058hss.1
10422	uc001pqs.2
10422	uc058hst.1
10422	uc031ygb.2
10422	uc058hsu.1
10422	uc058hsv.1
10422	uc058hsw.1
10422	uc058hsx.1
10422	uc058hsy.1
10422	uc058hsz.1
10422	uc058hta.1
10422	uc058htb.1
10422	uc058htc.1
11943	uc058htd.1
11943	uc001pqt.5
11943	uc058hte.1
11943	uc010rxf.3
11943	uc001pqu.3
11943	uc058htf.1
33423	uc058htg.1
11943	uc058hth.1
11943	uc058hti.1
15799	uc001pqz.4
15799	uc010rxh.3
15799	uc058htj.1
15799	uc010rxg.3
15799	uc001pqx.4
15799	uc001pqy.4
15799	uc001pqw.4
15799	uc058htk.1
15799	uc058htl.1
46882	uc058htm.1
15799	uc058htn.1
46882	uc058hto.1
15799	uc058htp.1
15799	uc058htq.1
45089	uc058htr.1
3740	uc058hts.1
32085	uc058htt.1
3740	uc058htu.1
3740	uc001prc.4
3740	uc058htv.1
3740	uc058htw.1
3740	uc058htx.1
3740	uc058hty.1
3740	uc009yzp.2
3740	uc058htz.1
3740	uc001prg.2
3740	uc058hua.1
3740	uc058hub.1
3740	uc058huc.1
14014	uc058hud.1
14014	uc001prh.1
47590	uc058hue.1
41496	uc058huf.1
14014	uc058hug.1
7471	uc058huh.1
7471	uc058hui.1
34378	uc058huj.1
7471	uc001prk.2
7471	uc001prj.2
7471	uc058huk.1
7471	uc058hul.1
34586	uc021qqz.2
34586	uc021qqy.2
7471	uc058hum.1
7471	uc058hun.1
34217	uc058huo.1
34217	uc058hup.1
34217	uc058huq.1
7469	uc001prr.2
7469	uc001prp.3
7469	uc021qra.2
7469	uc001pro.3
7469	uc058hur.1
7469	uc058hus.1
7469	uc058hut.1
7469	uc058huu.1
7469	uc058huv.1
7469	uc001prq.3
7469	uc058huw.1
7469	uc058hux.2
7469	uc058huy.2
7469	uc058huz.1
7469	uc058hva.1
7469	uc058hvb.1
7469	uc058hvc.1
7473	uc009yzr.3
7473	uc058hvd.1
7473	uc001prs.3
7473	uc021qrc.2
7473	uc001prt.2
7473	uc001pru.3
7473	uc058hve.1
7473	uc058hvf.1
3744	uc001prv.5
3744	uc058hvg.1
3744	uc058hvh.1
3744	uc058hvi.1
3744	uc058hvj.1
3744	uc058hvk.1
3744	uc001prw.5
3744	uc058hvl.1
3744	uc058hvm.1
3744	uc058hvn.1
3744	uc058hvo.1
47947	uc058hvp.1
34602	uc001prx.1
34602	uc001prz.1
34602	uc001pry.1
47860	uc058hvq.1
41881	uc058hvr.1
7452	uc058hvs.1
7452	uc058hvt.1
7452	uc058hvu.1
7452	uc010rxo.3
7452	uc058hvv.1
7452	uc010rxq.3
7452	uc010rxs.3
7452	uc058hvw.1
7452	uc058hvx.1
7452	uc058hvy.1
7452	uc058hvz.1
7452	uc058hwa.1
7452	uc058hwb.1
7452	uc058hwc.1
7452	uc058hwd.1
7452	uc058hwe.1
7452	uc058hwf.1
7452	uc058hwg.1
7452	uc058hwh.1
7452	uc058hwi.1
7452	uc058hwj.1
14013	uc058hwk.1
14013	uc001pse.4
14013	uc058hwl.1
14013	uc058hwm.1
14013	uc010rxv.3
14013	uc058hwn.1
9169	uc001psf.3
10419	uc001psk.3
10419	uc001psi.3
10419	uc058hwo.1
10419	uc058hwp.1
10419	uc058hwq.1
10419	uc058hwr.1
10419	uc010rxw.2
10419	uc058hws.1
10419	uc058hwt.1
10419	uc058hwu.1
10419	uc058hwv.1
10419	uc058hww.1
10418	uc001psm.5
10418	uc058hwx.1
10418	uc009yzx.4
10418	uc058hwy.1
9168	uc001psn.4
9168	uc058hwz.1
9168	uc058hxa.1
9168	uc001pso.4
9168	uc058hxb.1
9168	uc058hxc.1
9168	uc058hxd.1
47967	uc058hxe.1
17333	uc001psq.5
17333	uc058hxf.1
17333	uc058hxg.1
17333	uc058hxh.1
17333	uc058hxi.1
17333	uc058hxj.1
11951	uc001pss.2
11951	uc058hxk.1
11951	uc021qrf.2
11951	uc001pst.2
11951	uc058hxl.1
10424	uc058hxm.1
10424	uc058hxn.1
10424	uc058hxo.1
10424	uc001psu.3
10424	uc058hxp.1
10424	uc058hxq.1
10424	uc058hxr.1
3747	uc001psw.4
3747	uc001psv.4
3747	uc058hxs.1
34395	uc058hxt.1
34395	uc058hxu.1
11950	uc001psx.4
11950	uc021qrg.2
11950	uc058hxv.1
11950	uc058hxw.1
11950	uc058hxx.1
11950	uc058hxy.1
11950	uc058hxz.1
11950	uc058hya.1
41324	uc058hyb.1
34658	uc001psy.4
4754	uc001ptb.4
4754	uc058hyc.1
4754	uc001pta.4
4754	uc058hyd.1
4754	uc058hye.1
4754	uc058hyf.1
4754	uc001ptd.2
4754	uc058hyg.1
4754	uc058hyh.1
4754	uc058hyi.1
4754	uc058hyj.1
4754	uc058hyk.1
34688	uc058hyl.1
34688	uc058hym.1
34688	uc058hyn.1
34688	uc058hyo.1
4754	uc058hyp.1
34688	uc058hyq.1
4754	uc058hyr.1
13159	uc001ptg.2
13159	uc010ryb.4
13159	uc010ryc.3
9171	uc009zad.4
9171	uc001pth.4
9171	uc001ptm.3
9171	uc058hys.1
9171	uc058hyt.1
9171	uc058hyu.1
9171	uc058hyv.1
9171	uc058hyw.1
9171	uc001ptl.3
9171	uc058hyx.1
9171	uc058hyy.1
9171	uc058hyz.1
9171	uc058hza.1
9171	uc058hzb.1
9171	uc058hzc.1
9171	uc058hzd.1
9171	uc001pti.4
9171	uc058hze.1
9171	uc001ptk.5
9171	uc058hzf.1
9171	uc058hzg.1
9171	uc058hzh.1
9171	uc010rye.3
9171	uc058hzi.1
9171	uc058hzj.1
9171	uc058hzk.1
9171	uc058hzl.1
9171	uc058hzm.1
9171	uc058hzn.1
9171	uc058hzo.1
4756	uc001ptp.2
4756	uc001pto.3
4756	uc058hzp.1
4756	uc058hzq.1
4756	uc058hzr.1
4756	uc058hzs.1
4756	uc058hzt.1
4756	uc058hzu.1
4756	uc058hzv.1
4756	uc058hzw.1
4756	uc058hzx.1
4756	uc058hzy.1
2011	uc010ryg.3
2011	uc058hzz.1
2011	uc009zag.4
2011	uc058iaa.1
2011	uc001ptq.4
20322	uc058iab.1
386	uc001ptr.3
386	uc058iac.1
386	uc001pts.3
386	uc058iad.1
386	uc058iae.1
386	uc058iaf.1
386	uc001ptt.4
386	uc058iag.1
386	uc058iah.1
386	uc058iai.1
386	uc058iaj.1
386	uc058iak.1
386	uc058ial.1
386	uc058iam.1
386	uc058ian.1
386	uc058iao.1
386	uc058iap.1
386	uc058iaq.1
386	uc058iar.1
386	uc058ias.1
386	uc058iat.1
34551	uc058iau.1
386	uc010ryi.2
386	uc058iav.1
386	uc058iaw.1
386	uc058iax.1
44238	uc031ygm.1
386	uc058iay.1
386	uc058iaz.1
386	uc058iba.1
386	uc058ibb.1
4755	uc031ygn.2
4755	uc058ibc.1
4755	uc031ygo.2
4755	uc058ibd.1
4755	uc058ibe.1
20541	uc058ibf.1
34679	uc058ibg.1
3748	uc031ygs.2
3748	uc031ygt.2
3748	uc058ibh.1
3748	uc058ibi.1
3748	uc058ibj.1
3748	uc058ibk.1
3748	uc058ibl.1
3748	uc058ibm.1
46578	uc058ibn.1
18516	uc031ygv.2
10427	uc001pue.5
31001	uc058ibo.1
15767	uc001pug.5
15767	uc058ibp.1
15767	uc058ibq.1
15767	uc058ibr.1
15767	uc058ibs.1
38546	uc021qrh.1
3749	uc058ibt.1
29782	uc058ibu.1
3749	uc001puh.4
23058	uc058ibv.1
13870	uc001pui.4
13870	uc058ibw.1
13870	uc058ibx.1
48366	uc058iby.1
34519	uc058ibz.1
34519	uc058ica.1
15766	uc001pul.5
15766	uc058icb.1
15766	uc058icc.1
15766	uc058icd.1
15766	uc058ice.1
15766	uc058icf.1
34169	uc058icg.1
15766	uc058ich.1
15766	uc058ici.1
15766	uc058icj.1
15766	uc058ick.1
4762	uc058icl.1
4762	uc058icm.1
4762	uc001pun.4
4762	uc058icn.1
4762	uc058ico.1
4762	uc058icp.1
16670	uc010ryo.4
16670	uc058icq.1
16670	uc058icr.1
16670	uc058ics.1
16670	uc058ict.1
16670	uc010ryp.4
16670	uc010ryq.4
16670	uc058icu.1
16670	uc058icv.1
16670	uc058icw.1
16670	uc058icx.1
39964	uc021qri.1
16670	uc058icy.1
16670	uc058icz.1
16670	uc058ida.1
7462	uc058idb.1
7462	uc058idc.1
7462	uc058idd.1
7462	uc058ide.1
7462	uc058idf.1
7462	uc058idg.1
7462	uc058idh.1
7462	uc058idi.1
7462	uc058idj.1
7462	uc058idk.1
7462	uc009zan.3
7462	uc058idl.1
7462	uc058idm.1
7462	uc058idn.1
7462	uc058ido.1
7462	uc058idp.1
7462	uc058idq.1
34514	uc058idr.1
9141	uc031yhc.2
9141	uc058ids.1
9141	uc058idt.1
9141	uc058idu.1
9141	uc058idv.1
9141	uc058idw.1
9141	uc058idx.1
9141	uc058idy.1
9141	uc058idz.1
9141	uc058iea.1
9141	uc058ieb.1
9141	uc058iec.1
9141	uc058ied.1
9141	uc058iee.1
9141	uc058ief.1
9141	uc058ieg.1
9141	uc058ieh.1
9141	uc058iei.1
9141	uc058iej.1
9141	uc058iek.1
9141	uc058iel.1
9141	uc058iem.1
41712	uc058ien.1
41950	uc058ieo.1
10431	uc058iep.1
10431	uc031yhi.2
10431	uc058ieq.1
10431	uc058ier.1
10431	uc058ies.1
10431	uc058iet.1
10431	uc058ieu.1
10431	uc058iev.1
10431	uc058iew.1
34950	uc058iex.1
34950	uc058iey.1
34950	uc058iez.1
34950	uc001puz.2
34950	uc058ifa.1
34950	uc058ifb.1
34950	uc001pve.3
34950	uc058ifc.1
34950	uc058ifd.1
34950	uc058ife.1
34950	uc058iff.1
34950	uc058ifg.1
34950	uc001pva.2
34950	uc058ifh.1
34950	uc058ifi.1
34950	uc058ifj.1
34950	uc058ifk.1
34950	uc058ifl.1
34950	uc058ifm.1
34950	uc058ifn.1
34950	uc001pvf.1
34950	uc058ifo.1
34950	uc058ifp.1
34950	uc058ifq.1
34950	uc058ifr.1
16252	uc001pvg.4
16252	uc058ifs.1
48918	uc058ift.1
13118	uc031yhj.1
13118	uc001pvi.4
13118	uc058ifu.1
13118	uc058ifv.1
13118	uc058ifw.1
13118	uc058ifx.1
13118	uc058ify.1
13118	uc058ifz.1
13118	uc058iga.1
13118	uc058igb.1
13118	uc058igc.1
13118	uc058igd.1
13118	uc058ige.1
13118	uc058igf.1
13147	uc058igg.1
13147	uc058igh.1
13147	uc058igi.1
13147	uc058igj.1
13147	uc058igk.1
13147	uc001pvn.4
13147	uc058igl.1
13147	uc058igm.1
13147	uc058ign.1
13147	uc058igo.1
13120	uc001pvq.4
13120	uc058igp.1
13120	uc058igq.1
13120	uc058igr.1
13120	uc058igs.1
13120	uc058igt.1
13120	uc021qrj.2
13120	uc058igu.1
13120	uc058igv.1
13120	uc058igw.1
13120	uc058igx.1
13120	uc058igy.1
13120	uc058igz.1
13120	uc058iha.1
13139	uc031yhk.2
13139	uc058ihb.1
13139	uc031yhl.2
13139	uc058ihc.1
13139	uc001pvt.2
13139	uc058ihd.1
10432	uc058ihe.1
10432	uc058ihf.1
10432	uc031yhm.2
10432	uc058ihg.1
10432	uc058ihh.1
10432	uc058ihi.1
10432	uc001pvu.5
10432	uc001pvw.5
10432	uc058ihj.1
10432	uc001pvx.5
10432	uc058ihk.1
10432	uc031yhn.2
10432	uc058ihl.1
10432	uc058ihm.1
13146	uc058ihn.1
13146	uc058iho.1
13146	uc058ihp.1
13146	uc010rzd.3
13146	uc058ihq.1
13146	uc058ihr.1
13146	uc058ihs.1
13146	uc001pwb.4
13146	uc058iht.1
13146	uc001pvz.4
13146	uc058ihu.1
13146	uc058ihv.1
13146	uc001pvy.4
13146	uc058ihw.1
31366	uc058ihx.1
31366	uc058ihy.1
31366	uc058ihz.1
31366	uc058iia.1
3750	uc001pwe.6
3750	uc284mzp.1
3750	uc284mzq.1
22920	uc058iib.1
3750	uc284mzr.1
1350	uc001pwf.4
1350	uc058iic.1
1350	uc058iid.1
1350	uc058iie.1
1350	uc058iif.1
1350	uc058iig.1
45739	uc031yhp.1
1350	uc058iih.1
1350	uc058iii.1
1350	uc058iij.1
1350	uc058iik.1
1350	uc058iil.1
1350	uc058iim.1
1350	uc058iin.1
1350	uc058iio.1
1350	uc058iip.1
1350	uc058iiq.1
1350	uc058iir.1
32780	uc058iis.1
13365	uc001pwh.4
30965	uc058iit.1
23649	uc058iiv.2
28286	uc001pwj.4
23649	uc284mzs.1
23649	uc058iiu.2
23649	uc284mzt.1
28286	uc010rzg.2
28286	uc284mzu.1
28286	uc284mzv.1
28286	uc058iiy.2
28286	uc058iiz.1
531	uc001pwn.5
531	uc001pwm.5
531	uc001pwl.5
531	uc058ija.1
531	uc058ijb.1
34332	uc058ijc.1
531	uc058ijd.1
531	uc058ije.1
34332	uc058ijf.1
30955	uc058ijg.1
30955	uc058ijh.1
30955	uc001pwp.3
30955	uc058iji.1
30955	uc058ijj.1
9648	uc001pwr.4
38321	uc058ijk.1
9648	uc058ijl.1
9648	uc058ijm.1
9648	uc058ijn.1
9648	uc058ijo.1
9648	uc058ijp.1
9648	uc058ijq.1
9648	uc058ijr.1
9648	uc058ijs.1
9648	uc058ijt.1
34239	uc058iju.1
3751	uc058ijv.1
3751	uc001pwu.2
17482	uc058ijw.1
3751	uc001pwv.4
3751	uc058ijx.1
3751	uc001pww.4
3751	uc058ijy.1
3751	uc058ijz.1
34588	uc058ika.1
34382	uc058ikb.1
45349	uc058ikc.1
34389	uc058ikd.1
34389	uc058ike.1
34389	uc058ikf.1
34570	uc058ikg.1
7461	uc001pwz.4
7461	uc058ikh.1
7461	uc058iki.1
7461	uc058ikj.1
7461	uc058ikk.1
7461	uc001pwx.4
7461	uc058ikl.1
7461	uc058ikm.1
7461	uc058ikn.1
7461	uc058iko.1
7461	uc010rzi.3
7461	uc058ikp.1
7461	uc058ikq.1
7461	uc058ikr.1
7461	uc058iks.1
7461	uc058ikt.1
7461	uc058iku.1
7461	uc058ikv.1
7461	uc058ikw.1
7461	uc058ikx.1
7461	uc058iky.1
13994	uc058ikz.1
13994	uc058ila.1
15316	uc001pxb.4
15316	uc058ilb.1
15316	uc058ilc.1
7464	uc021qrk.1
7464	uc001pxc.4
7464	uc058ild.1
36257	uc001pxd.1
36257	uc058ile.1
7464	uc058ilf.1
7464	uc058ilg.1
7464	uc058ilh.1
7464	uc058ili.1
14713	uc001pxh.2
14713	uc001pxj.4
14713	uc058ilj.1
14713	uc001pxg.4
14713	uc058ilk.1
16742	uc009zat.4
16742	uc001pxl.3
43321	uc058ill.1
16742	uc009zau.2
16742	uc058ilm.1
16742	uc058iln.1
16742	uc058ilo.1
16742	uc058ilp.1
16742	uc058ilq.1
16742	uc058ilr.1
16742	uc058ils.1
16742	uc058ilt.1
16742	uc058ilu.1
16742	uc058ilv.1
16742	uc058ilw.1
9139	uc001pxn.4
9139	uc058ilx.1
9139	uc009zaw.3
9139	uc058ily.1
9139	uc058ilz.1
9139	uc058ima.1
9139	uc058imb.1
32007	uc058imc.1
49237	uc058imd.1
9651	uc009zay.4
9651	uc058ime.1
9651	uc058imf.1
9651	uc058img.1
9651	uc001pxo.4
9651	uc058imh.1
9651	uc058imi.1
9651	uc058imj.1
9651	uc058imk.1
9651	uc058iml.1
49079	uc058imm.1
3697	uc058imn.1
3697	uc010rzo.2
3697	uc058imo.1
3698	uc001pxu.4
3698	uc058imp.1
3698	uc058imq.1
3698	uc058imr.1
3698	uc058ims.1
3698	uc058imt.1
3698	uc001pxv.4
3698	uc058imu.1
3698	uc058imv.1
31066	uc001pxw.1
31066	uc058imw.1
7451	uc001pxx.4
7451	uc058imx.1
7451	uc058imy.1
7451	uc058imz.1
7451	uc058ina.1
7451	uc010rzp.2
7451	uc058inb.1
7451	uc010rzq.2
7451	uc058inc.1
7451	uc058ind.1
7451	uc058ine.1
7451	uc058inf.1
7451	uc058ing.1
33107	uc058inh.1
34589	uc058ini.1
34589	uc058inj.1
34589	uc058ink.1
34589	uc058inl.1
34589	uc001pyd.1
34589	uc001pyc.2
34589	uc001pya.4
34589	uc058inm.1
34589	uc058inn.1
34589	uc058ino.1
34589	uc058inp.1
34589	uc058inq.1
20855	uc010rzr.1
34589	uc058inr.1
34589	uc058ins.1
36271	uc001pyf.3
17402	uc001pyg.4
20876	uc001pyh.1
34501	uc058int.1
34501	uc058inu.1
34501	uc058inv.1
34501	uc009zbb.2
34501	uc058inw.1
34501	uc058inx.1
34501	uc058iny.1
34501	uc058inz.1
34468	uc058ioa.1
34571	uc058iob.1
33266	uc021qrp.1
33459	uc058ioc.1
23370	uc058iod.1
9655	uc001pyi.5
9655	uc058ioe.1
9655	uc058iof.1
29606	uc058iog.1
9655	uc058ioh.1
9655	uc058ioi.1
9655	uc058ioj.1
9655	uc058iok.1
9655	uc058iol.1
3699	uc001pyj.4
3699	uc001pyk.4
3699	uc058iom.1
3700	uc001pym.5
3700	uc001pyl.3
3700	uc058ion.1
17691	uc058ioo.1
3700	uc058iop.1
16353	uc010rzs.3
3702	uc058ioq.1
3702	uc058ior.1
3702	uc001pyp.5
3702	uc001pyo.5
3702	uc058ios.1
3702	uc058iot.1
3702	uc009zbc.4
3702	uc058iou.1
3702	uc058iov.1
3702	uc058iow.1
18221	uc031yie.2
3702	uc058iox.1
20265	uc031yif.1
3702	uc058ioy.1
3702	uc058ioz.1
18842	uc031yig.1
3702	uc058ipa.1
3702	uc010rzv.2
3702	uc058ipb.1
3702	uc058ipc.1
3702	uc058ipd.1
3702	uc058ipe.1
3702	uc058ipf.1
3702	uc058ipg.1
3702	uc058iph.1
3702	uc058ipi.1
3702	uc058ipj.1
11693	uc001pyt.4
11693	uc058ipk.1
11693	uc058ipl.1
11693	uc058ipm.1
34322	uc058ipn.1
18050	uc058ipo.1
34366	uc058ipp.1
34366	uc058ipq.1
39291	uc021qrs.1
420	uc058ipr.1
420	uc284mzw.1
420	uc284mzx.1
420	uc284mzy.1
420	uc001pyw.4
420	uc058ips.1
420	uc001pyx.4
420	uc010rzw.3
420	uc010rzx.3
420	uc058ipt.1
420	uc001pyz.5
420	uc058ipu.1
11694	uc058ipv.1
11694	uc001pzb.2
11694	uc001pza.2
11694	uc058ipw.1
11694	uc058ipx.1
11694	uc058ipy.1
34191	uc058ipz.1
40237	uc058iqa.1
11696	uc001pze.2
11696	uc001pzd.2
11696	uc001pzf.2
11696	uc058iqb.1
11696	uc058iqc.1
11696	uc058iqd.1
11696	uc058iqe.1
11696	uc058iqf.1
11696	uc058iqg.1
22777	uc010rzy.3
17906	uc058iqh.1
16484	uc010rzz.3
19222	uc001pzi.4
19222	uc058iqi.1
14744	uc010saa.3
12820	uc001pzk.2
14742	uc010sab.3
16536	uc001pzm.2
17243	uc058iqj.1
34330	uc010sac.2
28806	uc010sad.2
27821	uc001pzp.2
14959	uc001pzq.2
3704	uc001pzu.4
3704	uc001pzr.4
3704	uc001pzs.4
3704	uc001pzt.4
3704	uc031yik.2
3704	uc058iqk.1
16855	uc001pzv.3
17006	uc031yin.1
34609	uc031yio.1
16561	uc010sag.3
47184	uc058iql.1
16842	uc010sah.2
47184	uc058iqm.1
19220	uc010sai.3
16673	uc010saj.3
48018	uc058iqn.1
48018	uc058iqo.1
17237	uc010sak.2
16805	uc010sal.3
12808	uc010sam.3
16491	uc010san.3
9658	uc001qah.4
9659	uc058iqp.1
9659	uc058iqq.1
9659	uc058iqr.1
9659	uc058iqs.1
9659	uc001qak.5
9659	uc058iqt.1
9659	uc058iqu.1
9659	uc058iqv.1
9659	uc058iqw.1
9659	uc058iqx.1
3706	uc001qan.4
3706	uc058iqy.1
17946	uc031yir.2
48574	uc058iqz.1
3706	uc021qru.2
3706	uc058ira.1
3706	uc058irb.1
3706	uc058irc.1
871	uc001qap.4
871	uc058ird.1
871	uc058ire.1
871	uc058irf.1
9660	uc001qaq.3
9660	uc001qar.3
34482	uc058irg.1
385	uc001qas.4
385	uc001qat.4
9166	uc058irh.1
9166	uc001qau.5
9166	uc058iri.1
9166	uc001qav.5
9166	uc058irj.1
9166	uc058irk.1
31851	uc058irl.1
31851	uc058irm.1
5030	uc001qaz.2
5030	uc001qba.2
5030	uc001qay.2
5030	uc058irn.1
5030	uc058iro.1
5030	uc058irp.1
5030	uc284mzz.1
47374	uc058irq.1
30970	uc001qbb.5
30970	uc058irr.1
9657	uc001qbc.4
9657	uc058irs.1
9657	uc058irt.1
9657	uc058iru.1
9657	uc058irv.1
9657	uc058irw.1
9657	uc001qbd.3
9657	uc058irx.1
9657	uc058iry.1
9657	uc058irz.1
9657	uc058isa.1
9657	uc058isb.1
9657	uc058isc.1
9657	uc058isd.1
9657	uc058ise.1
9657	uc058isf.1
9657	uc058isg.1
9657	uc058ish.1
9657	uc001qbf.2
9657	uc058isi.1
9657	uc058isj.1
34243	uc058isk.1
9656	uc001qbg.4
9656	uc058isl.1
9656	uc010sas.3
9656	uc058ism.1
34430	uc058isn.1
9656	uc058iso.1
9656	uc058isp.1
9656	uc058isq.1
9656	uc058isr.1
9656	uc058iss.1
9656	uc058ist.1
11500	uc001qbk.4
22778	uc001qbj.2
11500	uc058isu.1
11500	uc058isv.1
9163	uc058isw.1
9163	uc001qbm.6
9163	uc058isx.1
9163	uc058isy.1
6933	uc001qbn.4
6933	uc058isz.1
6933	uc058ita.1
6933	uc010sau.3
6933	uc010sav.2
6933	uc058itb.1
9232	uc058itc.1
9232	uc058itd.1
9232	uc058ite.1
9232	uc031qer.3
9232	uc058itf.1
9232	uc010sax.5
9232	uc058itg.1
9232	uc031qes.3
9232	uc031qfb.3
9232	uc031qex.3
9232	uc058ith.1
9232	uc031qeq.3
9232	uc031qfc.3
9232	uc058iti.1
9232	uc058itj.1
9232	uc058itk.1
9232	uc058itl.1
34710	uc058itm.1
34401	uc058itn.1
11505	uc058ito.1
11505	uc058itp.1
11505	uc001qbu.4
11505	uc058itq.1
11505	uc058itr.1
11505	uc058its.1
11505	uc058itt.1
11505	uc058itu.1
11505	uc058itv.1
36115	uc058itw.1
36115	uc058itx.1
11505	uc058ity.1
11505	uc058itz.1
34424	uc058iua.1
23192	uc058iub.1
11505	uc058iuc.1
11505	uc058iud.1
11505	uc001qbv.4
9165	uc058iue.1
9165	uc058iuf.1
9165	uc001qbx.4
9165	uc058iug.1
9165	uc058iuh.1
9165	uc058iui.1
9165	uc058iuj.1
9165	uc010sbc.3
9165	uc058iuk.1
9165	uc058iul.1
9165	uc058ium.1
9165	uc058iun.1
9165	uc001qby.3
9165	uc058iuo.1
9165	uc058iup.1
34742	uc001qbz.2
9162	uc031yiu.2
9162	uc058iuq.1
9162	uc058iur.1
9162	uc031yiz.2
9162	uc058ius.1
9162	uc058iut.1
9162	uc058iuu.1
9162	uc058iuv.1
9162	uc058iuw.1
9162	uc058iux.1
9162	uc031yiv.2
9162	uc058iuy.1
9162	uc058iuz.1
34298	uc058iva.1
22936	uc058ivb.1
9162	uc058ivc.1
6929	uc058ivd.1
6929	uc001qcd.4
6929	uc058ive.1
6929	uc001qce.4
6929	uc010sbg.3
6929	uc058ivf.1
6929	uc058ivg.1
6929	uc058ivh.1
6929	uc058ivi.1
6929	uc058ivj.1
6929	uc058ivk.1
6929	uc058ivl.1
6929	uc058ivm.1
6929	uc058ivn.1
6929	uc058ivo.1
6929	uc058ivp.1
9164	uc009zbo.4
9164	uc010sbi.3
9164	uc058ivq.1
9164	uc010sbh.3
9164	uc001qcf.5
9164	uc058ivr.1
9164	uc058ivs.1
9164	uc058ivt.1
9164	uc058ivu.1
9164	uc058ivv.1
9164	uc058ivw.1
9164	uc001qcg.5
9164	uc058ivx.1
9164	uc058ivy.1
9164	uc058ivz.1
9164	uc058iwa.1
9164	uc058iwb.1
9164	uc058iwc.1
32880	uc058iwd.1
6931	uc001qcs.4
6931	uc001qcr.4
6931	uc001qcn.4
6931	uc001qcl.4
12828	uc001qct.4
12828	uc058iwe.1
12828	uc009zbr.4
16725	uc001qcu.5
16725	uc010sbj.4
28411	uc009zbs.3
28958	uc009zbt.1
28958	uc058iwf.1
28958	uc001qcv.4
36625	uc058iwg.1
36625	uc058iwh.1
17150	uc009zbv.4
17150	uc001qcx.5
17150	uc058iwi.1
3714	uc058iwj.1
3714	uc001qcy.3
3714	uc031qfe.2
3714	uc058iwk.1
3714	uc058iwl.1
34472	uc058iwm.1
3686	uc058iwn.1
3686	uc001qcz.6
3686	uc058iwo.1
3686	uc058iwp.1
3686	uc058iwq.1
3686	uc058iwr.1
3686	uc058iws.1
3686	uc058iwt.1
34472	uc058iwu.1
34520	uc058iwv.1
34352	uc058iww.1
34439	uc058iwx.1
34439	uc001qda.4
34439	uc058iwy.1
878	uc009zbw.4
878	uc001qdb.5
38602	uc058iwz.1
878	uc001qdc.5
878	uc058ixa.1
878	uc058ixb.1
878	uc058ixc.1
878	uc058ixd.1
878	uc058ixe.1
878	uc058ixf.1
37224	uc058ixg.1
34371	uc058ixh.1
11517	uc001qde.3
11517	uc009zbz.4
11517	uc058ixi.1
11517	uc058ixj.1
11517	uc058ixk.1
11517	uc058ixl.1
11517	uc058ixm.1
34313	uc058ixn.1
11517	uc058ixo.1
11517	uc058ixp.1
16995	uc001qdf.4
16995	uc058ixq.1
16995	uc058ixr.1
16995	uc058ixs.1
16995	uc058ixt.1
16995	uc058ixu.1
16995	uc058ixv.1
22840	uc021qrx.1
16995	uc058ixw.1
16995	uc058ixx.1
29877	uc058ixy.1
16995	uc058ixz.1
15019	uc001qdh.4
15019	uc010sbm.3
15019	uc058iya.1
15019	uc058iyb.1
15019	uc058iyc.1
15019	uc058iyd.1
15019	uc058iye.1
3717	uc058iyf.1
3717	uc001qdi.4
3717	uc058iyg.1
3717	uc058iyh.1
3717	uc058iyi.1
3717	uc010sbo.3
3717	uc058iyj.1
3717	uc058iyk.1
3717	uc058iyl.1
3717	uc058iym.1
3717	uc058iyn.1
3717	uc010sbr.3
3717	uc058iyo.1
3717	uc058iyp.1
3717	uc058iyq.1
3717	uc058iyr.1
3717	uc058iys.1
3717	uc058iyt.1
9233	uc058iyu.1
9233	uc058iyv.1
9233	uc001qdo.1
9233	uc058iyw.1
9233	uc001qdl.2
9233	uc001qdn.2
9233	uc058iyx.1
34412	uc058iyy.1
34488	uc058iyz.1
34488	uc058iza.1
3715	uc001qdp.3
3715	uc058izb.1
3715	uc058izc.1
48607	uc001qdq.5
48607	uc058izd.1
3722	uc058ize.1
3722	uc058izf.1
3722	uc058izg.1
3722	uc001qds.4
3722	uc001qdu.4
3722	uc058izh.1
3722	uc058izi.1
3722	uc058izj.1
3722	uc058izk.1
3722	uc058izl.1
3722	uc021qry.2
3722	uc001qdz.4
3722	uc058izm.1
3722	uc058izn.1
3722	uc058izo.1
3722	uc001qdw.4
3722	uc058izp.1
3722	uc058izq.1
3722	uc058izr.1
3722	uc058izs.1
9167	uc058izt.1
9167	uc001qea.4
9167	uc001qeb.4
9167	uc058izu.1
9167	uc058izv.1
9167	uc001qec.2
9167	uc058izw.1
35230	uc058izx.1
9167	uc001qed.4
9167	uc058izy.1
9167	uc058izz.1
34264	uc009zcf.2
34264	uc058jaa.1
34428	uc058jab.1
47388	uc058jac.1
34435	uc001qee.3
34435	uc058jad.1
39841	uc021qrz.1
34621	uc058jae.1
22155	uc001qef.1
34746	uc058jaf.1
34499	uc001qeg.2
42392	uc058jag.1
42191	uc058jah.1
42641	uc001qeh.4
23165	uc021qsa.1
23397	uc058jai.1
42643	uc058jaj.1
42159	uc058jak.1
42159	uc058jal.1
6932	uc009zch.2
6932	uc001qej.3
6932	uc058jam.1
6932	uc009zcg.3
6932	uc010sbs.2
6932	uc058jan.1
6932	uc058jao.1
44828	uc031yjg.1
34255	uc031qff.2
6932	uc058jap.1
6932	uc058jaq.1
41451	uc058jar.1
34703	uc058jas.1
30940	uc058jat.1
30940	uc001qek.4
9378	uc058jau.1
9378	uc010sbt.3
34317	uc001qel.3
9378	uc058jav.1
9378	uc010sbu.3
9378	uc009zci.4
9378	uc058jaw.1
9378	uc010sbv.3
9378	uc058jax.1
9378	uc058jay.1
9379	uc001qes.3
9379	uc001qer.3
9379	uc058jaz.1
9379	uc001qep.3
9379	uc001qeo.3
9379	uc058jba.1
9379	uc058jbb.1
5029	uc001qet.4
5029	uc009zck.4
13522	uc001qeu.3
13522	uc058jbc.1
13522	uc009zcl.5
5029	uc001qew.4
5031	uc021qsc.2
5031	uc001qey.5
5031	uc058jbd.1
5031	uc001qex.5
5031	uc021qsd.3
5031	uc058jbe.1
5031	uc058jbf.1
6928	uc009zcp.3
6928	uc058jbg.1
6928	uc001qez.4
6928	uc058jbh.1
6928	uc058jbi.1
6928	uc058jbj.1
6928	uc058jbk.1
21599	uc058jbl.1
20061	uc058jbm.1
6928	uc058jbn.1
17498	uc058jbo.1
591	uc001qfc.5
591	uc058jbp.1
49002	uc058jbq.1
48791	uc058jbr.1
9380	uc001qfe.2
9380	uc058jbs.1
9380	uc058jbt.1
9380	uc058jbu.1
9380	uc001qff.2
12659	uc058jbv.1
12659	uc001qfg.4
12659	uc058jbw.1
12659	uc058jbx.1
12659	uc058jby.1
12659	uc058jbz.1
12659	uc058jca.1
12659	uc058jcb.1
12659	uc058jcc.1
12659	uc058jcd.1
12659	uc058jce.1
12662	uc001qfm.3
12662	uc001qfk.4
12662	uc001qfn.4
12662	uc001qfj.4
12662	uc058jcf.1
12662	uc001qfl.4
12662	uc058jcg.1
12662	uc058jch.1
12662	uc058jci.1
27295	uc058jcj.1
1620	uc058jck.1
1620	uc058jcl.1
1620	uc058jcm.1
1620	uc058jcn.1
1620	uc058jco.1
1620	uc058jcp.1
1620	uc058jcq.1
1620	uc058jcr.1
1620	uc058jcs.1
1620	uc058jct.1
1620	uc058jcu.1
1620	uc058jcv.1
1620	uc058jcw.1
1620	uc058jcx.1
1620	uc001qfq.4
1620	uc010sby.3
1620	uc001qfs.4
1620	uc001qfp.4
1620	uc021qsg.2
1620	uc058jcy.1
1620	uc058jcz.1
1620	uc058jda.1
43232	uc058jdb.1
45717	uc058jdc.1
1620	uc058jdd.1
1620	uc058jde.1
1620	uc058jdf.1
9140	uc001qfw.4
9140	uc058jdg.1
9140	uc010sca.2
9140	uc058jdh.1
16556	uc058jdi.1
16556	uc001qgb.5
16556	uc058jdj.1
16556	uc001qga.4
16556	uc001qfz.4
16556	uc058jdk.1
16556	uc058jdl.1
16556	uc058jdm.1
16556	uc058jdn.1
16556	uc058jdo.1
16556	uc058jdp.1
42067	uc058jdq.1
13777	uc010scc.2
13777	uc058jdr.1
13777	uc058jds.1
13777	uc058jdt.1
6930	uc058jdu.1
6930	uc001qgg.5
11649	uc010scd.3
43465	uc058jdv.1
43866	uc031yjv.1
13769	uc031qfg.2
34377	uc001qgj.4
34377	uc058jdx.1
34699	uc058jdy.1
5028	uc001qgk.5
5028	uc058jdz.1
5028	uc058jea.1
5028	uc058jeb.1
5028	uc058jec.1
5028	uc058jed.1
5028	uc058jee.1
5028	uc010sce.3
5028	uc058jef.1
5028	uc058jeg.1
5028	uc058jeh.1
5028	uc001qgl.4
5028	uc058jei.1
30440	uc058jej.1
22544	uc058jek.1
28451	uc058jel.1
24898	uc058jem.1
29070	uc058jen.1
26702	uc058jeo.1
26702	uc058jep.1
14964	uc001qgm.4
14964	uc058jeq.1
14964	uc058jer.1
32953	uc021qsi.1
14964	uc058jes.1
29084	uc058jet.1
29084	uc001qgn.1
29084	uc058jeu.1
28433	uc058jev.1
14964	uc058jew.1
23974	uc058jex.1
29256	uc058jey.1
14964	uc058jez.1
14964	uc058jfa.1
14964	uc058jfb.1
14964	uc001qgp.4
14964	uc058jfc.1
14964	uc001qgq.4
14964	uc001qgo.4
23934	uc058jfd.1
14964	uc058jfe.1
14964	uc058jff.1
14964	uc058jfg.1
14964	uc058jfh.1
14964	uc058jfi.1
14964	uc058jfj.1
14964	uc058jfk.1
29312	uc058jfl.1
14964	uc058jfm.1
14964	uc058jfn.1
14964	uc058jfo.1
47162	uc058jfp.1
15199	uc001qgs.4
15199	uc058jfq.1
15199	uc058jfr.1
15199	uc001qgu.4
15199	uc058jfs.1
15199	uc010scl.3
15199	uc058jft.1
47511	uc058jfu.1
15199	uc058jfv.1
34652	uc058jfw.1
47701	uc031yka.2
48658	uc058jfx.1
47248	uc058jfy.1
34406	uc058jfz.1
29406	uc058jga.1
34595	uc058jgb.1
11651	uc001qgv.2
11651	uc058jgc.1
48149	uc001qgw.3
39004	uc058jgd.1
1508	uc058jge.1
1508	uc031qfh.2
1508	uc058jgf.1
1508	uc058jgg.1
1508	uc058jgh.1
1508	uc001qgz.3
1508	uc058jgi.1
34670	uc058jgj.1
19199	uc001qha.2
19199	uc058jgk.1
19199	uc058jgl.1
19199	uc058jgm.1
19199	uc058jgn.1
34284	uc058jgo.1
19199	uc058jgp.1
19199	uc058jgq.1
11645	uc001qhb.4
11645	uc058jgr.1
11645	uc058jgs.1
11645	uc009zcz.3
11645	uc058jgt.1
11645	uc058jgu.1
11645	uc058jgv.1
11645	uc058jgw.1
9352	uc058jgx.1
9352	uc009zda.2
9352	uc001qhd.2
9352	uc058jgy.1
9352	uc058jgz.1
9352	uc058jha.1
9352	uc058jhb.1
9352	uc058jhc.1
34641	uc058jhd.1
9352	uc058jhe.1
9352	uc058jhf.1
9352	uc058jhg.1
9352	uc058jhh.1
9352	uc058jhi.1
9352	uc058jhj.1
9351	uc001qhe.4
9351	uc058jhk.1
9351	uc058jhl.1
9351	uc058jhm.1
9351	uc058jhn.1
9351	uc058jho.1
9351	uc058jhp.1
9350	uc001qhg.4
9350	uc001qhh.4
9350	uc001qhf.4
9350	uc001qhj.4
9350	uc058jhq.1
9350	uc058jhr.1
9350	uc058jhs.1
9350	uc058jht.1
9349	uc001qhk.4
9349	uc058jhu.1
9349	uc058jhv.1
9349	uc058jhw.1
9349	uc001qhl.4
9349	uc058jhx.1
9349	uc058jhy.1
9349	uc058jhz.1
9349	uc058jia.1
9349	uc058jib.1
9349	uc058jic.1
9349	uc058jid.1
9349	uc058jie.1
9349	uc058jif.1
9349	uc058jig.1
9349	uc058jih.1
9349	uc058jii.1
11648	uc010scs.3
11648	uc009zdf.4
11648	uc058jij.1
11648	uc058jik.1
11648	uc058jil.1
11648	uc058jim.1
11648	uc058jin.1
11648	uc058jio.1
9135	uc058jip.1
9135	uc001qhp.3
9135	uc009zdg.1
9135	uc058jiq.1
9135	uc058jir.1
3701	uc058jis.1
3701	uc001qhq.4
3701	uc001qhr.4
3701	uc010scv.2
3701	uc058jit.1
34745	uc058jiu.1
34745	uc001qhs.4
34745	uc058jiv.1
34745	uc058jiw.1
34245	uc058jix.1
34453	uc058jiy.1
34638	uc058jiz.1
32277	uc058jja.1
34628	uc058jjb.1
47125	uc058jjc.1
34730	uc058jjd.1
37910	uc058jje.1
37835	uc031ykf.1
37587	uc031ykg.1
37815	uc031ykh.1
37766	uc031yki.2
37766	uc058jjf.1
38287	uc031ykj.2
37807	uc031ykk.1
37970	uc031ykl.1
37821	uc031ykm.1
37694	uc031ykn.1
37694	uc058jjg.1
48754	uc031yko.1
37595	uc031ykp.1
37660	uc031ykq.1
37776	uc031ykr.2
46475	uc031yks.1
48800	uc058jjh.1
49319	uc058jji.1
44962	uc031yky.2
42713	uc058jjj.1
46476	uc031yle.2
44968	uc058jjk.1
44403	uc058jjl.1
44705	uc031ylg.2
46482	uc031ylj.1
48988	uc031yll.1
48988	uc058jjm.1
48988	uc058jjn.1
48988	uc058jjo.1
46581	uc058jjp.1
45048	uc031ylm.2
43040	uc031yln.2
45311	uc031ylo.2
45311	uc058jjq.1
42912	uc031ylp.2
42912	uc058jjr.1
42912	uc058jjs.1
49294	uc058jjt.1
49294	uc031ylq.2
49294	uc058jju.1
49294	uc031ylr.2
45133	uc058jjv.1
46445	uc031yls.1
46665	uc058jjw.1
44621	uc058jjx.1
45533	uc058jjy.1
45533	uc058jjz.1
45709	uc031ylv.2
49184	uc058jka.1
49244	uc031ylw.1
49244	uc058jkb.1
49280	uc031ylx.2
48898	uc031yly.1
49456	uc284naa.1
49456	uc284nab.1
49456	uc284nac.1
49596	uc284nad.1
46949	uc058jkc.2
44402	uc058jkd.1
42849	uc284nae.1
42849	uc031ymd.3
42849	uc031ymb.3
42849	uc284naf.1
42849	uc284nag.1
43438	uc284nah.1
43438	uc284nai.1
43438	uc284naj.1
44791	uc031ymh.3
44791	uc031ymi.3
44791	uc058jkf.2
44791	uc284nak.1
44791	uc284nal.1
44791	uc284nam.1
44791	uc284nan.1
44791	uc284nao.1
44791	uc284nap.1
44791	uc284naq.1
44791	uc284nar.1
44791	uc284nas.1
44791	uc284nat.1
43504	uc031ymj.2
42741	uc031ymn.2
42741	uc031yml.3
42741	uc284nau.1
42741	uc284nav.1
42741	uc284naw.1
42741	uc284nax.1
42741	uc284nay.1
42741	uc284naz.1
42741	uc284nba.1
42741	uc284nbb.1
42741	uc284nbc.1
42741	uc284nbd.1
42707	uc031ymo.1
42741	uc284nbe.1
42741	uc284nbf.1
42741	uc284nbg.1
42741	uc284nbh.1
42741	uc284nbi.1
42741	uc284nbj.1
42741	uc284nbk.1
42741	uc284nbl.1
42741	uc284nbm.1
49647	uc284nbn.1
46429	uc031yms.3
46429	uc284nbo.1
46429	uc284nbp.1
46429	uc284nbq.1
46429	uc284nbr.1
46429	uc284nbs.1
46429	uc284nbt.1
46429	uc058jkh.2
46429	uc284nbu.1
46429	uc284nbv.1
49604	uc058jkg.2
46429	uc284nbw.1
49604	uc284nbx.1
46429	uc284nby.1
46429	uc284nbz.1
46429	uc284nca.1
46429	uc284ncb.1
44033	uc058jki.1
46429	uc284ncc.1
49609	uc284ncd.1
49609	uc284nce.1
49609	uc284ncf.1
49609	uc284ncg.1
49609	uc284nch.1
49609	uc284nci.1
49609	uc284ncj.1
49609	uc284nck.1
49609	uc284ncl.1
49609	uc284ncm.1
44871	uc031ymz.3
44871	uc284ncn.1
44871	uc031ynb.2
44871	uc031yna.3
44871	uc284nco.1
44871	uc284ncp.1
44871	uc284ncq.1
44871	uc284ncr.1
44871	uc284ncs.1
44871	uc284nct.1
44871	uc031yne.3
44871	uc031ynf.3
44871	uc284ncu.1
44871	uc284ncv.1
44871	uc284ncw.1
44871	uc284ncx.1
44871	uc284ncy.1
44871	uc284ncz.1
44871	uc284nda.1
44871	uc284ndb.1
44871	uc284ndc.1
44871	uc284ndd.1
44871	uc284nde.1
44871	uc284ndf.1
44871	uc284ndg.1
49661	uc284ndh.1
45113	uc284ndi.1
45113	uc284ndj.1
45113	uc284ndk.1
45113	uc284ndl.1
45113	uc031ynl.2
45113	uc031ynj.2
45113	uc284ndm.1
45113	uc031ynk.3
45113	uc284ndn.1
45113	uc284ndo.1
45113	uc284ndp.1
42942	uc031ynn.3
44580	uc284ndq.1
44580	uc031yno.2
44580	uc284ndr.1
44580	uc284nds.1
49417	uc284ndt.1
44580	uc284ndu.1
49417	uc284ndv.1
49417	uc284ndw.1
42965	uc284ndx.1
42965	uc031ynr.3
42965	uc284ndy.1
42965	uc284ndz.1
42965	uc031yns.3
42965	uc031ynt.3
42965	uc284nea.1
42965	uc284neb.1
49846	uc284nec.1
49846	uc284ned.1
49846	uc284nee.1
49846	uc284nef.1
44449	uc031ynw.1
43697	uc284neg.1
43697	uc031yoa.3
43697	uc284neh.1
43697	uc284nei.1
43697	uc284nej.1
43697	uc284nek.1
45130	uc284nel.1
45130	uc284nem.1
45130	uc031yoi.1
45130	uc031yok.2
45130	uc284nen.1
45130	uc031yoj.2
45130	uc284neo.1
45130	uc284nep.1
45130	uc284neq.1
45130	uc284ner.1
45130	uc284nes.1
45130	uc284net.1
45130	uc284neu.1
45130	uc284nev.1
45130	uc284new.1
45130	uc284nex.1
42749	uc031yon.1
42749	uc284ney.1
42749	uc284nez.1
42749	uc031yop.2
42749	uc284nfa.1
42749	uc284nfb.1
42749	uc284nfc.1
42749	uc284nfd.1
42749	uc284nfe.1
43453	uc031yov.2
45347	uc031yow.3
45347	uc284nff.1
49789	uc284nfg.1
49789	uc284nfh.1
49789	uc284nfi.1
49789	uc284nfj.1
49789	uc284nfk.1
49789	uc284nfl.1
49728	uc284nfm.1
49789	uc284nfn.1
48561	uc058jkj.1
48561	uc058jkk.1
48561	uc058jkl.1
48561	uc058jkm.1
43849	uc058jkn.1
45485	uc058jko.1
48561	uc058jkp.1
48561	uc058jkq.1
48561	uc058jkr.1
48561	uc058jks.1
48561	uc058jkt.1
48561	uc058jku.1
48561	uc031ypa.2
48561	uc058jkv.1
48561	uc058jkw.1
48561	uc058jkx.1
48561	uc058jky.1
48561	uc058jkz.1
48561	uc058jla.1
48561	uc058jlb.1
48561	uc058jlc.1
48561	uc058jld.1
48561	uc058jle.1
48561	uc058jlf.1
45888	uc058jlg.1
45888	uc058jlh.1
45888	uc058jli.1
45888	uc058jlj.1
45888	uc058jlk.1
46412	uc031ypg.2
46412	uc058jll.1
46412	uc058jlm.1
48847	uc058jln.1
48847	uc031yph.2
48847	uc058jlo.1
48847	uc031ypi.2
43205	uc058jlp.1
48425	uc031ypj.1
48860	uc058jlq.1
49103	uc031ypk.1
48860	uc031ypl.1
46767	uc058jlr.1
46767	uc031ypm.1
46767	uc058jls.1
46523	uc031ypn.2
46523	uc058jlt.1
48804	uc058jlu.1
48910	uc031ypo.2
48910	uc058jlv.1
49310	uc031ypp.2
49174	uc031ypq.1
45793	uc031ypr.1
49163	uc031ypt.2
49163	uc058jlw.1
49163	uc058jlx.1
49001	uc058jly.1
49001	uc058jlz.1
49001	uc058jma.1
49001	uc058jmb.1
44838	uc058jmc.1
44515	uc058jmd.1
49001	uc058jme.1
49001	uc058jmf.1
49001	uc058jmg.1
49001	uc058jmh.1
49001	uc058jmi.1
49001	uc031ypu.2
49001	uc058jmj.1
49001	uc058jmk.1
49001	uc058jml.1
49001	uc058jmm.1
49001	uc058jmn.1
49001	uc058jmo.1
49001	uc058jmp.1
49001	uc058jmq.1
49001	uc058jmr.1
49001	uc058jms.1
49001	uc058jmt.1
49001	uc058jmu.1
45702	uc058jmv.1
45702	uc058jmw.1
45702	uc058jmx.1
45702	uc058jmy.1
45702	uc058jmz.1
49097	uc058jna.1
49097	uc058jnb.1
46650	uc058jnc.1
46650	uc058jnd.1
46650	uc058jne.1
42935	uc058jnf.1
29515	uc031yqd.2
31480	uc010scw.2
31480	uc058jng.1
5043	uc001qhw.3
5043	uc001qhu.2
35123	uc058jnh.1
31703	uc001qhv.2
31703	uc058jni.1
35061	uc058jnj.1
35016	uc058jnk.1
35016	uc058jnl.1
5043	uc058jnm.1
5043	uc058jnn.1
5043	uc058jno.1
3828	uc058jnp.1
3828	uc001qia.3
3828	uc058jnq.1
3828	uc001qhz.4
3828	uc009zdh.3
34786	uc058jnr.1
3828	uc058jns.1
3828	uc058jnt.1
3828	uc058jnu.1
3828	uc058jnv.1
3828	uc058jnw.1
3828	uc058jnx.1
3828	uc058jny.1
3828	uc058jnz.1
3828	uc058joa.1
35029	uc058job.1
3828	uc058joc.1
3828	uc058jod.1
262	uc010sdl.2
262	uc001qic.3
262	uc058joe.1
262	uc058jof.1
262	uc058jog.1
262	uc058joh.1
262	uc058joi.1
262	uc058joj.1
262	uc058jok.1
262	uc058jol.1
262	uc058jom.1
34806	uc058jon.1
262	uc001qid.3
37541	uc058joo.1
1230	uc001qif.3
1230	uc058jop.1
1230	uc058joq.1
1230	uc058jor.1
1230	uc058jos.1
1230	uc058jot.1
1230	uc058jou.1
1230	uc058jov.1
1230	uc058jow.1
1230	uc058jox.1
1230	uc058joy.1
1230	uc058joz.1
5044	uc058jpa.1
5044	uc010sdp.3
5044	uc009zdk.4
5044	uc058jpb.1
5044	uc058jpc.1
5044	uc058jpd.1
5044	uc001qig.4
5044	uc010sdq.3
5044	uc058jpe.1
5044	uc058jpf.1
5044	uc058jpg.1
5044	uc058jph.1
7709	uc001qii.2
7709	uc058jpi.1
7709	uc058jpj.1
7709	uc058jpk.1
7709	uc001qij.2
7709	uc001qik.2
13017	uc001qil.4
13017	uc058jpl.1
13017	uc058jpm.1
13017	uc010sdr.2
13017	uc058jpn.1
34877	uc058jpo.1
29353	uc058jpp.1
34824	uc058jpq.1
14070	uc001qim.1
14070	uc058jpr.1
14070	uc058jps.1
35055	uc058jpt.1
809	uc001qip.5
809	uc031qfk.2
809	uc001qio.4
809	uc021qst.1
809	uc021qss.1
809	uc001qin.4
22488	uc021qsu.1
809	uc058jpu.1
809	uc058jpv.1
809	uc058jpw.1
809	uc058jpx.1
809	uc058jpy.1
809	uc001qiq.3
809	uc058jpz.1
809	uc058jqa.1
809	uc058jqb.1
809	uc058jqc.1
809	uc058jqd.1
809	uc058jqe.1
809	uc058jqf.1
809	uc058jqg.1
809	uc058jqh.1
20	uc001qis.2
20	uc058jqi.1
20	uc058jqj.1
20	uc058jqk.1
20	uc001qiu.2
20	uc058jql.1
20	uc058jqm.1
20	uc058jqn.1
20	uc058jqo.1
20	uc058jqp.1
20	uc001qiv.2
20	uc058jqq.1
20	uc010sdu.2
20	uc058jqr.1
20	uc001qix.2
20	uc058jqs.1
20	uc058jqt.1
20	uc058jqu.1
20	uc058jqv.1
20	uc058jqw.1
31874	uc001qiy.4
31874	uc058jqx.1
31874	uc058jqy.1
31874	uc058jqz.1
1573	uc058jra.1
1573	uc001qjc.3
1573	uc058jrb.1
1573	uc058jrc.1
1573	uc058jrd.1
1573	uc058jre.1
1573	uc058jrf.1
1573	uc058jrg.1
1573	uc001qjb.3
1573	uc058jrh.1
1573	uc058jri.1
1573	uc058jrj.1
1573	uc058jrk.1
1573	uc058jrl.1
1573	uc001qjf.3
1573	uc058jrm.1
1573	uc058jrn.1
1573	uc009zdp.4
1573	uc058jro.1
1573	uc058jrp.1
1573	uc058jrq.1
1573	uc058jrr.1
31472	uc058jrs.1
40532	uc058jrt.1
1573	uc058jru.1
1573	uc058jrv.1
1573	uc058jrw.1
31677	uc058jrx.1
3829	uc058jry.1
3829	uc058jrz.1
13014	uc001qjh.3
3829	uc009zdq.4
13014	uc058jsa.1
3829	uc058jsb.1
3829	uc001qjj.4
3829	uc001qjk.4
3829	uc058jsc.1
3829	uc058jsd.1
3829	uc058jse.1
3829	uc058jsf.1
39732	uc021qsw.1
160	uc058jsg.1
160	uc001qjm.4
160	uc058jsh.1
160	uc058jsi.1
160	uc058jsj.1
160	uc058jsk.1
160	uc058jsl.1
9291	uc058jsm.1
9291	uc058jsn.1
9291	uc058jso.1
9291	uc058jsp.1
9291	uc058jsq.1
9291	uc058jsr.1
9291	uc058jss.1
9291	uc058jst.1
9291	uc058jsu.1
9291	uc058jsv.1
9291	uc058jsw.1
9291	uc058jsx.1
9291	uc058jsy.1
9291	uc058jsz.1
9291	uc058jta.1
9291	uc058jtb.1
9291	uc058jtc.1
9291	uc058jtd.1
9291	uc058jte.1
9291	uc058jtf.1
9291	uc058jtg.1
9291	uc058jth.1
9291	uc058jti.1
9291	uc058jtj.1
11666	uc001qju.2
11666	uc058jtk.1
11666	uc058jtl.1
11666	uc058jtm.1
11666	uc001qjt.3
11666	uc058jtn.1
11666	uc058jto.1
11666	uc058jtp.1
11666	uc010sdx.2
11666	uc058jtq.1
11666	uc058jtr.1
11666	uc058jts.1
9291	uc058jtt.1
9291	uc058jtu.1
35065	uc058jtv.1
28022	uc058jtw.1
9292	uc001qjx.2
9292	uc058jtx.1
9292	uc058jty.1
9292	uc058jtz.1
9292	uc058jua.1
9292	uc058jub.1
9293	uc001qjy.4
9292	uc010sdz.3
19029	uc058juc.1
35099	uc058jud.1
34945	uc058jue.1
9293	uc001qkv.2
9293	uc001qjz.3
9293	uc058juf.1
9293	uc001qku.3
9293	uc009zdw.2
9293	uc001qkl.3
9293	uc001qkf.3
9293	uc001qkh.3
9293	uc001qks.3
9293	uc001qkb.3
9293	uc001qko.3
9293	uc001qkd.3
9293	uc001qkr.3
9293	uc001qkc.3
9293	uc001qkq.3
9293	uc001qkn.3
9293	uc001qkp.3
9293	uc001qkg.3
9293	uc001qkt.3
9293	uc001qkk.3
9293	uc001qkj.3
9293	uc058jug.1
9293	uc058juh.1
46484	uc058jui.1
34879	uc031qfm.2
35070	uc031qfn.2
9293	uc058juj.1
9293	uc058juk.1
9293	uc058jul.1
9293	uc058jum.1
9293	uc058jun.1
9293	uc058juo.1
9293	uc058jup.1
35083	uc058juq.1
9293	uc058jur.1
9293	uc058jus.1
9293	uc010sea.2
9293	uc058jut.1
9293	uc058juu.1
34951	uc058juv.1
31056	uc001qkx.3
31056	uc058juw.1
31056	uc058jux.1
43595	uc058juy.1
34913	uc058juz.1
34784	uc058jva.1
51	uc001qkz.4
51	uc058jvb.1
51	uc058jvc.1
51	uc058jvd.1
51	uc058jve.1
35577	uc058jvf.1
35494	uc058jvg.1
51	uc058jvh.1
51	uc058jvi.1
51	uc058jvj.1
35577	uc058jvk.1
35577	uc058jvl.1
3832	uc001qlb.3
3832	uc058jvm.1
3832	uc058jvn.1
3832	uc058jvo.1
3832	uc058jvp.1
3832	uc058jvq.1
3832	uc058jvr.1
3832	uc058jvs.1
3832	uc058jvt.1
3832	uc058jvu.1
711	uc001qlc.4
711	uc058jvv.1
711	uc058jvw.1
3832	uc058jvx.1
3832	uc021qtc.2
3832	uc058jvy.1
3832	uc058jvz.1
3833	uc058jwa.1
3833	uc009zea.3
3833	uc001qle.4
3833	uc001qlg.4
3833	uc001qlf.4
3833	uc058jwb.1
3833	uc058jwc.1
3833	uc058jwd.1
3833	uc058jwe.1
3833	uc058jwf.1
13002	uc058jwg.1
13002	uc058jwh.1
13002	uc010see.4
13002	uc031qfr.2
13002	uc058jwi.1
13002	uc001qlh.5
13002	uc058jwj.1
13002	uc058jwk.1
13002	uc058jwl.1
1412	uc058jwm.1
46561	uc058jwn.1
13002	uc058jwo.1
1412	uc058jwp.1
1412	uc058jwq.1
1412	uc058jwr.1
1412	uc010seh.2
1412	uc058jws.1
1412	uc001qlj.3
1412	uc058jwt.1
1412	uc058jwu.1
33427	uc058jwv.1
17027	uc058jww.1
17027	uc058jwx.1
17027	uc058jwy.1
17027	uc058jwz.1
17027	uc058jxa.1
17027	uc001qln.4
17027	uc058jxb.1
17027	uc058jxc.1
32146	uc058jxd.1
280	uc021qtd.1
280	uc058jxe.1
280	uc001qlp.4
280	uc058jxf.1
46653	uc058jxg.1
34926	uc058jxh.1
44562	uc058jxi.1
280	uc058jxj.1
280	uc058jxk.1
280	uc058jxl.1
32109	uc001qlq.2
28775	uc001qlr.1
28775	uc058jxm.1
35154	uc058jxn.1
3835	uc009zed.4
35060	uc058jxo.1
3835	uc001qmf.5
3835	uc058jxp.1
3835	uc009zee.2
6158	uc058jxq.1
48119	uc058jxr.1
6158	uc010sen.2
6158	uc058jxs.1
6158	uc001qmj.3
6158	uc058jxt.1
22962	uc058jxu.1
6158	uc058jxv.1
3836	uc058jxw.1
3836	uc001qmm.4
3836	uc058jxx.1
3836	uc001qml.4
3836	uc001qmn.3
3836	uc058jxy.1
3836	uc058jxz.1
3836	uc058jya.1
35101	uc058jyb.1
35101	uc058jyc.1
35101	uc058jyd.1
35129	uc058jye.1
35129	uc058jyf.1
34918	uc058jyg.1
34850	uc058jyh.1
4841	uc001qmo.4
4841	uc058jyi.1
4841	uc058jyj.1
4841	uc058jyk.1
1411	uc284nfo.1
1411	uc001qmp.4
1411	uc058jyl.1
1411	uc058jym.1
4842	uc001qmq.1
3840	uc058jyn.1
3840	uc058jyo.1
3840	uc001qmr.2
624	uc001qms.4
624	uc001qmt.4
624	uc058jyp.1
624	uc058jyq.1
624	uc058jyr.1
624	uc058jys.1
624	uc058jyt.1
624	uc058jyu.1
624	uc058jyv.1
3842	uc058jyw.1
3842	uc058jyx.1
3842	uc058jyy.1
3842	uc058jyz.1
3842	uc058jza.1
3842	uc058jzb.1
3842	uc001qmw.4
3842	uc001qmu.4
3842	uc058jzc.1
3842	uc058jzd.1
3842	uc058jze.1
3842	uc058jzf.1
3842	uc058jzg.1
3842	uc009zeg.4
248	uc009zeh.2
248	uc058jzh.1
248	uc058jzi.1
248	uc058jzj.1
248	uc058jzk.1
248	uc058jzl.1
248	uc001qmx.5
248	uc058jzm.1
248	uc058jzn.1
248	uc058jzo.1
248	uc058jzp.1
248	uc058jzq.1
248	uc058jzr.1
42361	uc058jzs.1
248	uc058jzt.1
248	uc058jzu.1
248	uc058jzv.1
248	uc058jzw.1
3845	uc031qfv.2
3845	uc001qnb.6
3845	uc058jzx.1
3845	uc058jzy.1
3845	uc058jzz.1
3845	uc058kaa.1
34980	uc058kab.1
7730	uc058kac.1
7730	uc001qnc.4
7730	uc058kad.1
7730	uc058kae.1
7730	uc058kaf.1
7730	uc058kag.1
7730	uc058kah.1
7730	uc058kai.1
34772	uc058kaj.1
34772	uc058kak.1
7730	uc058kal.1
34709	uc031yrb.1
6156	uc001qne.2
6156	uc058kam.1
6156	uc058kan.1
35137	uc058kao.1
9294	uc058kap.1
6156	uc001qng.4
6156	uc058kaq.1
34767	uc058kar.1
3847	uc001qnh.4
3847	uc058kas.1
3847	uc058kat.1
35087	uc058kau.1
35048	uc058kav.1
6157	uc001qni.5
34904	uc058kaw.1
34904	uc058kax.1
34904	uc058kay.1
34904	uc001qnj.1
34985	uc058kaz.1
34911	uc058kba.1
34931	uc058kbb.1
34985	uc058kbc.1
34868	uc058kbd.1
15632	uc058kbe.1
15632	uc001qnk.5
15632	uc058kbf.1
15632	uc001qnl.5
15632	uc058kbg.1
15632	uc058kbh.1
623	uc058kbi.1
623	uc058kbj.1
623	uc058kbk.1
623	uc058kbl.1
623	uc058kbm.1
623	uc058kbn.1
623	uc058kbo.1
623	uc058kbp.1
623	uc058kbq.1
623	uc058kbr.1
623	uc058kbs.1
623	uc058kbt.1
3788	uc001qnn.2
3788	uc058kbu.1
3788	uc058kbv.1
3788	uc058kbw.1
3788	uc058kbx.1
3788	uc001qno.2
29961	uc021qtu.2
3788	uc058kby.1
3788	uc058kbz.1
3788	uc058kca.1
34812	uc058kcb.1
252	uc058kcc.1
252	uc058kcd.1
252	uc058kce.1
252	uc058kcf.1
252	uc058kcg.1
252	uc058kch.1
252	uc058kci.1
252	uc058kcj.1
252	uc058kck.1
252	uc001qnq.3
252	uc058kcl.1
252	uc058kcm.1
252	uc058kcn.1
18876	uc058kco.1
214	uc001qnr.4
214	uc001qns.3
214	uc058kcp.1
214	uc010sew.3
214	uc010sex.3
214	uc058kcq.1
214	uc058kcr.1
214	uc058kcs.1
214	uc058kct.1
999	uc001qnu.4
999	uc058kcu.1
999	uc058kcv.1
999	uc058kcw.1
999	uc009zek.4
999	uc058kcx.1
999	uc058kcy.1
999	uc058kcz.1
999	uc058kda.1
999	uc010sfa.3
999	uc058kdb.1
999	uc058kdc.1
999	uc058kdd.1
999	uc058kde.1
999	uc058kdf.1
999	uc058kdg.1
39312	uc058kdh.1
3856	uc001qnw.3
3856	uc001qnv.4
3856	uc001qnx.4
3856	uc058kdi.1
3856	uc058kdj.1
3856	uc010sfb.3
3856	uc058kdk.1
3856	uc058kdl.1
3856	uc058kdm.1
3856	uc058kdn.1
3856	uc058kdo.1
3856	uc058kdp.1
3856	uc058kdq.1
3856	uc058kdr.1
3856	uc058kds.1
3856	uc058kdt.1
3856	uc058kdu.1
3856	uc058kdv.1
3856	uc058kdw.1
3856	uc058kdx.1
3856	uc058kdy.1
3856	uc058kdz.1
3856	uc058kea.1
3857	uc058keb.1
3857	uc058kec.1
3857	uc010sfc.3
3857	uc001qny.3
3857	uc058ked.1
3857	uc058kee.1
3857	uc058kef.1
3857	uc058keg.1
3857	uc058keh.1
3857	uc058kei.1
3857	uc058kej.1
3857	uc058kek.1
3857	uc058kel.1
3857	uc058kem.1
3857	uc058ken.1
34989	uc058keo.1
21940	uc009zel.1
21940	uc058kep.1
21940	uc058keq.1
21940	uc001qob.3
7735	uc001qod.4
7735	uc058ker.1
21940	uc001qof.4
21940	uc058kes.1
21940	uc058ket.1
21940	uc009zem.3
21940	uc058keu.1
7734	uc058kev.1
7734	uc058kew.1
7734	uc058kex.1
7734	uc001qog.5
7734	uc001qoi.2
7734	uc058key.1
7734	uc058kez.1
7734	uc058kfa.1
7733	uc001qoj.4
7733	uc001qol.4
7733	uc058kfb.1
7733	uc058kfc.1
7733	uc001qok.4
7733	uc058kfd.1
7733	uc058kfe.1
7733	uc058kff.1
45258	uc058kfg.1
3890	uc001qom.3
3890	uc058kfh.1
3890	uc058kfi.1
3890	uc058kfj.1
3890	uc058kfk.1
3890	uc058kfl.1
3890	uc058kfm.1
254	uc058kfn.1
254	uc001qoo.3
254	uc058kfo.1
254	uc058kfp.1
254	uc058kfq.1
254	uc058kfr.1
29581	uc009zeo.1
44873	uc058kfs.1
254	uc058kft.1
254	uc058kfu.1
254	uc058kfv.1
254	uc058kfw.1
254	uc058kfx.1
254	uc058kfy.1
254	uc058kfz.1
34863	uc058kga.1
3891	uc001qop.4
3891	uc058kgb.1
3891	uc058kgc.1
3891	uc058kgd.1
3891	uc031yrl.2
3891	uc058kge.1
3891	uc058kgf.1
3891	uc031yrm.2
3891	uc058kgg.1
3891	uc031qfw.3
3891	uc058kgh.1
41342	uc058kgi.1
255	uc058kgj.1
255	uc001qpa.3
255	uc001qpb.2
255	uc058kgk.1
255	uc001qpf.3
255	uc058kgl.1
255	uc058kgm.1
255	uc010sfe.3
255	uc001qpc.3
255	uc058kgn.1
255	uc058kgo.1
255	uc058kgp.1
30984	uc031yrn.2
3892	uc058kgq.1
3892	uc058kgr.1
3892	uc031yro.1
3892	uc058kgs.1
3892	uc058kgt.1
3892	uc058kgu.1
3892	uc058kgv.1
3892	uc058kgw.1
3892	uc058kgx.1
3892	uc058kgy.1
3892	uc058kgz.1
3892	uc058kha.1
3892	uc058khb.1
3892	uc058khc.1
3892	uc058khd.1
3892	uc058khe.1
3892	uc058khf.1
3892	uc058khg.1
3892	uc058khh.1
3892	uc058khi.1
3892	uc058khj.1
3892	uc058khk.1
3892	uc058khl.1
3892	uc058khm.1
3893	uc001qpp.4
3893	uc001qpo.4
3893	uc058khn.1
3893	uc058kho.1
31136	uc001qpq.2
3893	uc058khp.1
3893	uc058khq.1
32608	uc001qpr.2
3893	uc058khr.1
3893	uc058khs.1
3893	uc058kht.1
3893	uc058khu.1
3893	uc058khv.1
3893	uc058khw.1
3893	uc058khx.1
3893	uc058khy.1
15392	uc009zer.2
15392	uc001qps.3
15392	uc058khz.1
3894	uc001qpt.2
3894	uc001qpu.2
3894	uc010sfg.2
3894	uc058kia.1
3894	uc058kib.1
3894	uc058kic.1
3894	uc058kid.1
3894	uc058kie.1
3894	uc058kif.1
3897	uc001qpv.5
3897	uc058kig.1
3897	uc001qpw.5
3897	uc001qpy.5
3897	uc058kih.1
3897	uc058kii.1
3897	uc058kij.1
3897	uc058kik.1
3897	uc058kil.1
3897	uc058kim.1
3897	uc001qpx.5
3897	uc009zes.4
3897	uc009zet.4
3897	uc058kin.1
3897	uc058kio.1
3897	uc058kip.1
3897	uc058kiq.1
3897	uc058kir.1
22170	uc058kis.1
5803	uc001qqa.4
22170	uc058kit.1
5803	uc010sfh.3
5803	uc058kiu.1
5803	uc001qqd.4
5803	uc058kiv.1
22170	uc058kiw.1
5803	uc058kix.1
5803	uc009zew.2
5803	uc058kiy.1
5803	uc058kiz.1
5803	uc058kja.1
5803	uc058kjb.1
5803	uc058kjc.1
5803	uc058kjd.1
5803	uc058kje.1
5803	uc058kjf.1
5803	uc058kjg.1
7738	uc021quc.2
7738	uc001qqf.3
7738	uc001qqg.3
7738	uc058kjh.1
7738	uc058kji.1
7738	uc058kjj.1
32833	uc058kjk.1
48705	uc058kjl.1
41399	uc058kjm.1
3896	uc001qqj.4
3896	uc058kjn.1
3896	uc058kjo.1
3896	uc058kjp.1
3896	uc001qqh.4
3896	uc001qqi.4
3896	uc058kjq.1
3896	uc058kjr.1
3896	uc058kjs.1
3896	uc058kjt.1
3896	uc058kju.1
3896	uc058kjv.1
3896	uc058kjw.1
3896	uc001qqn.5
3896	uc058kjx.1
3896	uc058kjy.1
3896	uc058kjz.1
3896	uc058kka.1
3896	uc058kkb.1
3896	uc058kkc.1
3896	uc058kkd.1
3896	uc058kke.1
41287	uc058kkf.1
1842	uc001qqp.4
1842	uc010sfi.3
1842	uc058kkg.1
1842	uc058kkh.1
1842	uc009zey.2
1842	uc058kki.1
1842	uc058kkj.1
1842	uc058kkk.1
1842	uc058kkl.1
1842	uc058kkm.1
1842	uc058kkn.1
10255	uc058kko.1
10255	uc058kkp.1
10255	uc001qqq.3
10255	uc058kkq.1
10255	uc058kkr.1
10255	uc058kks.1
10255	uc001qqr.5
1841	uc001qqu.4
1841	uc001qqs.4
1841	uc001qqt.5
1841	uc058kkt.1
30881	uc058kku.1
266	uc058kkv.1
266	uc001qqv.3
266	uc058kkw.1
266	uc058kkx.1
266	uc009zez.3
266	uc009zfb.3
266	uc058kky.1
266	uc058kkz.1
266	uc058kla.1
266	uc058klb.1
266	uc058klc.1
266	uc058kld.1
32014	uc001qqw.2
32014	uc058kle.1
32014	uc001qqx.2
32014	uc058klf.1
32014	uc009zfd.2
32014	uc058klg.1
32014	uc058klh.1
3790	uc031yrv.2
3790	uc058kli.1
3790	uc058klj.1
3790	uc058klk.1
3790	uc058kll.1
3790	uc058klm.1
3790	uc058kln.1
3790	uc058klo.1
3790	uc058klp.1
3790	uc058klq.1
3790	uc058klr.1
3898	uc001qrc.4
3898	uc001qrd.3
3898	uc058kls.1
3898	uc058klt.1
3898	uc009zfe.4
3898	uc058klu.1
3898	uc058klv.1
3898	uc058klw.1
3899	uc001qre.3
3899	uc058klx.1
3899	uc001qrf.2
3898	uc058kly.1
3899	uc001qrg.3
3899	uc058klz.1
3899	uc058kma.1
3899	uc058kmb.1
3899	uc058kmc.1
3899	uc058kmd.1
3899	uc058kme.1
3899	uc058kmf.1
3899	uc058kmg.1
3901	uc001qri.5
3901	uc001qrh.5
3901	uc058kmh.1
3901	uc058kmi.1
3901	uc058kmj.1
3901	uc058kmk.1
3901	uc058kml.1
3902	uc001qrk.5
3902	uc058kmm.1
3902	uc058kmn.1
3902	uc058kmo.1
3902	uc010sfo.3
3902	uc058kmp.1
3902	uc058kmq.1
3902	uc058kmr.1
3902	uc058kms.1
3902	uc058kmt.1
3904	uc001qrl.4
3904	uc001qrm.4
3904	uc058kmu.1
3904	uc058kmv.1
267	uc058kmw.1
267	uc058kmx.1
3904	uc058kmy.1
44441	uc058kmz.1
267	uc001qrp.4
267	uc058kna.1
267	uc058knb.1
267	uc058knc.1
267	uc001qrq.4
267	uc058knd.1
267	uc058kne.1
267	uc058knf.1
267	uc001qrt.5
267	uc058kng.1
267	uc058knh.1
267	uc009zfh.4
267	uc058kni.1
3905	uc058knj.1
3905	uc009zfi.2
3905	uc001qru.1
3905	uc058knk.1
3905	uc058knl.1
3905	uc058knm.1
3905	uc058knn.1
3905	uc058kno.1
3905	uc058knp.1
3905	uc001qrv.1
3905	uc058knq.1
3905	uc058knr.1
3905	uc058kns.1
3905	uc058knt.1
3906	uc001qrw.2
3906	uc001qrx.2
3906	uc058knu.1
3906	uc058knv.1
3907	uc009zfj.4
3907	uc058knw.1
3907	uc058knx.1
41942	uc058kny.1
29553	uc031yrw.1
3907	uc058knz.1
3907	uc058koa.1
3907	uc001qrz.4
3907	uc058kob.1
3908	uc058koc.1
3908	uc058kod.1
3908	uc058koe.1
3908	uc001qsa.1
3908	uc058kof.1
3908	uc058kog.1
3908	uc058koh.1
3908	uc001qsb.3
3908	uc009zfl.1
3908	uc058koi.1
3908	uc058koj.1
3908	uc058kok.1
3908	uc058kol.1
3908	uc058kom.1
3908	uc058kon.1
3908	uc058koo.1
3908	uc058kop.1
3908	uc058koq.1
3908	uc058kor.1
3908	uc058kos.1
3908	uc058kot.1
3908	uc058kou.1
3908	uc058kov.1
35166	uc058kow.1
20697	uc001qsc.2
20692	uc009zfm.2
41823	uc058kox.1
21936	uc058koy.1
21936	uc058koz.1
21936	uc058kpa.1
21936	uc058kpb.1
21936	uc031yrx.2
21936	uc058kpc.1
21936	uc058kpd.1
21936	uc058kpe.1
29507	uc001qsg.3
21936	uc058kpf.1
21936	uc058kpg.1
21936	uc058kph.1
21936	uc058kpi.1
21936	uc058kpj.1
21936	uc058kpk.1
5804	uc031ysa.2
5804	uc058kpl.1
40961	uc058kpm.1
5804	uc058kpn.1
40961	uc058kpo.1
5804	uc058kpp.1
3909	uc058kpq.1
3909	uc001qsi.4
3909	uc058kpr.1
3909	uc058kps.1
3909	uc058kpt.1
3909	uc058kpu.1
3909	uc058kpv.1
3909	uc058kpw.1
3909	uc058kpx.1
3909	uc058kpy.1
3909	uc058kpz.1
3909	uc058kqa.1
3909	uc058kqb.1
14896	uc001qsj.4
14896	uc001qsl.4
14896	uc001qsk.4
14896	uc058kqc.1
14896	uc009zfr.4
14896	uc058kqd.1
14896	uc058kqe.1
14896	uc058kqf.1
14896	uc058kqg.1
14896	uc058kqh.1
14896	uc058kqi.1
14896	uc058kqj.1
14896	uc058kqk.1
14896	uc058kql.1
14896	uc058kqm.1
14896	uc058kqn.1
14896	uc058kqo.1
14896	uc058kqp.1
14896	uc058kqq.1
14896	uc058kqr.1
14896	uc058kqs.1
10268	uc031ysf.2
10268	uc058kqt.1
10268	uc058kqu.1
10268	uc010sfz.3
10268	uc010sga.3
10268	uc058kqv.1
10268	uc058kqw.1
7729	uc058kqx.1
10268	uc058kqy.1
10268	uc058kqz.1
10268	uc058kra.1
10268	uc058krb.1
10268	uc058krc.1
10268	uc058krd.1
10268	uc058kre.1
7729	uc058krf.1
7729	uc001qsn.4
7729	uc058krg.1
7729	uc009zft.4
7729	uc058krh.1
7729	uc058kri.1
7729	uc058krj.1
7729	uc058krk.1
7729	uc001qso.3
7729	uc058krl.1
19642	uc058krm.1
7729	uc058krn.1
19642	uc001qsp.3
19642	uc058kro.1
19642	uc010sgb.1
44801	uc058krp.1
17980	uc058krq.1
19642	uc058krr.1
7736	uc001qsq.4
7736	uc058krs.1
7736	uc058krt.1
7736	uc058kru.1
35128	uc058krv.1
35128	uc058krw.1
7731	uc058krx.1
7731	uc001qsr.4
7731	uc058kry.1
7731	uc058krz.1
7731	uc058ksa.1
7731	uc058ksb.1
7731	uc058ksc.1
7731	uc001qss.4
7731	uc058ksd.1
7731	uc058kse.1
7731	uc058ksf.1
7731	uc058ksg.1
7731	uc058ksh.1
7731	uc058ksi.1
7731	uc001qst.4
7731	uc058ksj.1
34759	uc058ksk.1
34759	uc058ksl.1
7737	uc058ksm.1
7737	uc058ksn.1
7737	uc009zfu.3
7737	uc058kso.1
7737	uc001qsu.4
7737	uc058ksp.1
7737	uc058ksq.1
7737	uc010sgc.3
7737	uc058ksr.1
7737	uc058kss.1
7737	uc001qsw.4
7737	uc010sgd.3
7737	uc058kst.1
7737	uc058ksu.1
7737	uc058ksv.1
7737	uc058ksw.1
7737	uc001qsv.4
7737	uc058ksx.1
7737	uc058ksy.1
7737	uc058ksz.1
21932	uc001qsx.2
21932	uc058kta.1
14125	uc058ktb.1
14125	uc058ktc.1
14125	uc058ktd.1
14125	uc001qsy.4
14125	uc010sge.3
14125	uc058kte.1
14125	uc058ktf.1
14125	uc058ktg.1
14125	uc058kth.1
14125	uc058kti.1
14106	uc001qsz.4
14106	uc058ktj.1
14106	uc058ktk.1
14106	uc058ktl.1
14106	uc058ktm.1
14106	uc058ktn.1
14106	uc058kto.1
14106	uc009zfw.3
14106	uc001qta.4
14106	uc058ktp.1
14106	uc058ktq.1
3912	uc001qtb.4
3912	uc058ktr.1
15337	uc001qte.4
16044	uc001qtf.4
17118	uc001qth.1
17118	uc058kts.1
17118	uc058ktt.1
17118	uc001qtg.2
17118	uc058ktu.1
17118	uc058ktv.1
19630	uc009zfx.2
18523	uc058ktw.1
3913	uc058ktx.1
3913	uc009zfy.2
3913	uc058kty.1
3913	uc058ktz.1
17790	uc058kua.1
13329	uc001qtl.5
13329	uc058kub.1
13329	uc058kuc.1
13329	uc001qtk.5
13329	uc001qtm.5
13329	uc058kud.1
13329	uc001qtn.5
13329	uc010sgg.4
13329	uc010sgh.4
13329	uc058kue.1
13329	uc058kuf.1
13329	uc058kug.1
13329	uc058kuh.1
13329	uc058kui.1
13329	uc058kuj.1
13329	uc058kuk.1
13329	uc058kul.1
13329	uc058kum.1
13329	uc058kun.1
18585	uc058kuo.1
46643	uc058kup.1
13329	uc058kuq.1
13329	uc058kur.1
804	uc001qtr.4
804	uc058kus.1
804	uc058kut.1
804	uc058kuu.1
804	uc058kuv.1
804	uc058kuw.1
804	uc058kux.1
804	uc058kuy.1
804	uc058kuz.1
804	uc058kva.1
804	uc058kvb.1
19894	uc058kvc.1
49459	uc284nfp.1
950	uc001qtu.4
950	uc001qtt.2
950	uc058kvd.1
13024	uc001qtv.2
13024	uc058kve.1
47830	uc001qtw.2
1846	uc001qtx.3
1846	uc058kvf.1
1846	uc058kvg.1
1846	uc058kvh.1
1846	uc058kvi.1
1846	uc058kvj.1
1846	uc058kvk.1
1846	uc058kvl.1
1846	uc058kvm.1
3922	uc001qtz.1
3922	uc001quc.2
3922	uc001qub.2
3922	uc009zga.2
3922	uc058kvn.1
16752	uc058kvo.1
16752	uc058kvp.1
16752	uc058kvq.1
16752	uc001qud.2
16752	uc058kvr.1
24719	uc058kvs.1
24719	uc001qug.3
24719	uc001quf.5
24719	uc001que.5
24719	uc058kvt.1
24719	uc058kvu.1
24719	uc058kvv.1
24719	uc058kvw.1
24719	uc058kvx.1
45019	uc058kvy.1
44159	uc058kvz.1
13019	uc001quh.3
13019	uc001qui.3
13019	uc058kwa.1
21968	uc058kwb.1
21968	uc058kwc.1
21968	uc058kwd.1
24482	uc058kwe.1
34903	uc058kwf.1
34903	uc058kwg.1
24482	uc058kwh.1
24482	uc058kwi.1
24482	uc058kwj.1
22270	uc031ytb.2
24482	uc058kwk.1
24482	uc001qul.4
24482	uc058kwl.1
39843	uc058kwm.1
19627	uc001qum.2
18639	uc058kwn.1
11772	uc058kwo.1
11772	uc001qun.4
11770	uc001quo.2
11770	uc058kwp.1
11770	uc058kwq.1
11770	uc058kwr.1
11770	uc058kws.1
11770	uc058kwt.1
34816	uc058kwu.1
29561	uc058kwv.1
33230	uc058kww.1
3924	uc001qur.3
3924	uc058kwx.1
3924	uc058kwy.1
3924	uc058kwz.1
3924	uc058kxa.1
3924	uc058kxb.1
48239	uc058kxc.1
16945	uc058kxd.1
16945	uc058kxe.1
16945	uc001qut.2
16945	uc009zge.2
16945	uc001qus.3
16945	uc058kxf.1
16945	uc058kxg.1
16945	uc058kxh.1
16945	uc058kxi.1
16945	uc058kxj.1
16945	uc058kxk.1
16945	uc058kxl.1
16945	uc058kxm.1
16945	uc058kxn.1
16945	uc058kxo.1
34825	uc058kxp.1
34825	uc058kxq.1
11774	uc058kxr.1
11774	uc009zgf.3
11774	uc058kxs.1
11774	uc058kxt.1
11774	uc058kxu.1
11774	uc010sgl.2
11774	uc001qux.2
11774	uc058kxv.1
11774	uc058kxw.1
11774	uc058kxx.1
35052	uc058kxy.1
11774	uc058kxz.1
11774	uc009zgg.3
11774	uc001quy.4
31742	uc031yth.2
31742	uc031ytg.2
31742	uc058kya.1
35110	uc058kyb.1
11775	uc001quz.6
11775	uc058kyc.1
11775	uc058kyd.1
11775	uc058kye.1
11775	uc010sgm.5
11775	uc058kyf.1
11775	uc058kyg.1
11775	uc058kyh.1
49428	uc284nfq.1
11775	uc058kyi.1
3926	uc058kyj.1
3926	uc001qve.4
3926	uc058kyk.1
3926	uc058kyl.1
3926	uc001qvd.4
3926	uc058kym.1
3926	uc058kyn.1
3926	uc058kyo.1
3926	uc058kyp.1
3926	uc058kyq.1
3926	uc058kyr.1
3926	uc058kys.1
3926	uc058kyt.1
3926	uc058kyu.1
32	uc058kyv.1
32	uc058kyw.1
32	uc021quk.2
32	uc001qvf.4
32	uc058kyx.1
32	uc058kyy.1
32	uc058kyz.1
32	uc058kza.1
32	uc058kzb.1
32	uc058kzc.1
32	uc058kzd.1
32	uc058kze.1
32	uc058kzf.1
7732	uc058kzg.1
7732	uc058kzh.1
7732	uc058kzi.1
7732	uc058kzj.1
35173	uc058kzk.1
7732	uc001qvg.4
7732	uc001qvh.4
7732	uc058kzl.1
21905	uc009zgh.3
30947	uc009zgj.2
13799	uc058kzm.1
13799	uc058kzn.1
13799	uc058kzo.1
13799	uc001qvk.2
13799	uc058kzp.1
13799	uc058kzq.1
13799	uc058kzr.1
13799	uc058kzs.1
13799	uc058kzt.1
13799	uc058kzu.1
13799	uc058kzv.1
13799	uc058kzw.1
13799	uc058kzx.1
20983	uc021qul.2
5822	uc001qvl.3
5822	uc058kzy.1
5822	uc010sgo.2
5822	uc009zgm.2
5822	uc058kzz.1
5822	uc058laa.1
5822	uc058lab.1
28909	uc001qvm.3
34988	uc058lac.1
21509	uc021quo.1
36743	uc058lad.1
21506	uc021quu.1
3933	uc010sgt.3
21457	uc058lae.1
42358	uc031qfz.2
34992	uc058laf.1
35149	uc058lag.1
1073	uc058lah.1
1073	uc058lai.1
1073	uc001qwf.4
1073	uc058laj.1
1073	uc001qwg.4
1073	uc058lak.1
1073	uc058lal.1
1073	uc058lam.1
1073	uc009zgu.4
1073	uc021quv.3
1073	uc021quw.3
1073	uc058lan.1
1073	uc058lao.1
1073	uc058lap.1
1073	uc058laq.1
1073	uc058lar.1
35030	uc058las.1
15328	uc058lat.1
15328	uc058lau.1
15328	uc058lav.1
15328	uc001qwj.4
3793	uc001qwk.3
3793	uc010sgu.2
3793	uc010sgv.2
3793	uc058law.1
9213	uc058lax.1
9213	uc031yub.2
9213	uc009zha.4
9213	uc009zgy.4
9213	uc031yua.2
9213	uc009zgz.4
9213	uc058lay.1
9213	uc058laz.1
3795	uc001qwn.4
3795	uc058lba.1
3795	uc058lbb.1
3795	uc058lbc.1
34845	uc058lbd.1
35088	uc021quy.1
16239	uc009zhb.3
16239	uc009zhc.2
24147	uc031yud.1
26641	uc058lbe.1
13129	uc001qwq.3
13129	uc058lbf.1
13129	uc001qwr.5
13129	uc058lbg.1
13129	uc058lbh.1
13129	uc001qws.5
13129	uc058lbi.1
11554	uc058lbj.1
11554	uc009zhd.5
11554	uc001qwu.5
11554	uc058lbk.1
35051	uc058lbl.1
35051	uc001qwx.3
35051	uc001qwz.3
35051	uc058lbm.1
35051	uc058lbn.1
35090	uc058lbo.1
17057	uc001qxa.4
17057	uc058lbp.1
17057	uc058lbq.1
9214	uc001qxb.4
9214	uc058lbr.1
9214	uc058lbs.1
9214	uc058lbt.1
23277	uc058lbu.1
9214	uc058lbv.1
13111	uc001qxf.4
13111	uc058lbw.1
13111	uc001qxe.5
13111	uc001qxh.4
13111	uc001qxj.4
13111	uc001qxg.4
13111	uc058lbx.1
13111	uc058lby.1
13111	uc001qxi.4
13111	uc031yuj.2
13111	uc021quz.2
13111	uc001qxn.4
13111	uc058lbz.1
13351	uc001qxo.2
13351	uc058lca.1
13351	uc010sgz.2
13351	uc021qvb.2
13351	uc010sha.2
13351	uc058lcb.1
13351	uc058lcc.1
13351	uc058lcd.1
13351	uc058lce.1
13351	uc058lcf.1
13351	uc058lcg.1
11556	uc031yuk.2
11556	uc058lch.1
11556	uc058lci.1
11556	uc001qxq.4
11556	uc058lcj.1
11556	uc058lck.1
7713	uc058lcl.1
7713	uc058lcm.1
7713	uc058lcn.1
7713	uc001qxs.4
7713	uc010shb.2
7713	uc058lco.1
7713	uc058lcp.1
7713	uc058lcq.1
7713	uc058lcr.1
7713	uc058lcs.1
7713	uc058lct.1
7713	uc058lcu.1
7713	uc058lcv.1
7713	uc058lcw.1
7713	uc058lcx.1
7713	uc058lcy.1
7713	uc058lcz.1
7713	uc058lda.1
7713	uc058ldb.1
34861	uc058ldc.1
6866	uc058ldd.1
6866	uc058lde.1
6866	uc001qxw.5
6866	uc001qxx.4
6866	uc001qxy.4
6866	uc058ldf.1
6866	uc058ldg.1
6866	uc058ldh.1
6866	uc009zhh.4
6866	uc058ldi.1
6866	uc058ldj.1
34958	uc058ldk.1
34916	uc058ldl.1
30981	uc001qya.1
21755	uc009zhj.4
34822	uc058ldm.1
21755	uc058ldn.1
21755	uc058ldo.1
34822	uc058ldp.1
21755	uc058ldq.1
34822	uc058ldr.1
34822	uc058lds.1
34822	uc058ldt.1
34822	uc058ldu.1
34822	uc058ldv.1
21755	uc058ldw.1
34822	uc058ldx.1
34822	uc058ldy.1
34822	uc058ldz.1
34822	uc058lea.1
34822	uc058leb.1
34822	uc058lec.1
15151	uc001qye.4
19621	uc001qyf.4
34773	uc001qyh.4
19621	uc001qyi.2
19620	uc058led.1
19620	uc001qyk.4
19620	uc058lee.1
19620	uc058lef.1
19620	uc058leg.1
19620	uc058leh.1
6867	uc009zhm.3
6867	uc001qyl.5
6867	uc001qyo.5
6867	uc001qym.5
6867	uc001qyn.5
6867	uc058lei.1
6867	uc058lej.1
14604	uc058lek.1
14604	uc058lel.1
34884	uc058lem.1
3830	uc001qyq.3
3830	uc058len.1
3830	uc058leo.1
3830	uc058lep.1
3830	uc058leq.1
3830	uc058ler.1
3830	uc058les.1
3830	uc058let.1
3830	uc058leu.1
3830	uc058lev.1
3830	uc058lew.1
808	uc001qys.2
808	uc058lex.1
808	uc058ley.1
808	uc058lez.1
808	uc058lfa.1
808	uc058lfb.1
807	uc001qyu.4
807	uc001qyt.4
807	uc058lfc.1
807	uc058lfd.1
807	uc058lfe.1
807	uc058lff.1
807	uc058lfg.1
807	uc058lfh.1
807	uc058lfi.1
807	uc058lfj.1
807	uc058lfk.1
807	uc058lfl.1
807	uc058lfm.1
807	uc058lfn.1
807	uc058lfo.1
807	uc058lfp.1
807	uc058lfq.1
807	uc058lfr.1
35106	uc058lfs.1
35106	uc058lft.1
35106	uc058lfu.1
5132	uc001qyv.3
5125	uc010shh.3
5134	uc001qyx.4
26779	uc058lfv.1
5127	uc001qyy.2
3834	uc058lfw.1
3834	uc001qza.5
3834	uc001qyz.5
44504	uc058lfx.1
3834	uc058lfy.1
3834	uc058lfz.1
3834	uc058lga.1
3834	uc058lgb.1
3834	uc058lgc.1
3834	uc009zhq.2
26779	uc058lgd.1
26779	uc058lge.1
26779	uc058lgf.1
26779	uc058lgg.1
26779	uc058lgh.1
3834	uc058lgi.1
21342	uc001qzg.1
6869	uc001qzi.5
6869	uc009zhr.4
21341	uc010shi.3
21341	uc001qzj.6
3834	uc058lgj.1
21340	uc001qzl.2
34828	uc001qzm.3
3834	uc058lgk.1
21339	uc010shj.3
34990	uc001qzo.1
3834	uc058lgl.1
24739	uc001qzp.1
34654	uc001qzq.1
34654	uc058lgn.1
3834	uc058lgo.1
34922	uc009zhs.2
35066	uc058lgp.1
35014	uc058lgq.2
15758	uc031yun.1
43965	uc058lgr.1
17013	uc058lgs.1
17013	uc058lgt.1
17013	uc058lgu.1
26270	uc001qzt.5
26270	uc031qgh.2
26270	uc058lgv.1
26270	uc058lgw.1
32442	uc001qzv.2
32442	uc058lgx.1
32442	uc001qzu.2
32442	uc058lgy.1
5128	uc010shk.2
5128	uc058lgz.1
5128	uc058lha.1
34814	uc058lhb.1
34814	uc058lhc.1
34814	uc058lhd.1
34814	uc058lhe.1
49241	uc058lhf.1
34940	uc058lhg.1
22285	uc058lhh.1
32495	uc058lhi.1
31092	uc001qzy.4
31092	uc058lhj.1
31092	uc058lhk.1
7712	uc001qzz.4
7712	uc058lhl.1
7712	uc058lhm.1
7712	uc058lhn.1
7712	uc058lho.1
5133	uc058lhp.1
5133	uc058lhq.1
5133	uc058lhr.1
5133	uc058lhs.1
5133	uc001rab.2
5133	uc058lht.1
5133	uc058lhu.1
5133	uc058lhv.1
5133	uc058lhw.1
5133	uc001rac.4
5133	uc001rae.4
5133	uc001rad.4
5133	uc058lhx.1
5133	uc001raf.2
1090	uc001rah.6
1090	uc058lhy.1
1090	uc058lhz.1
1090	uc010shl.2
1090	uc058lia.1
1090	uc058lib.1
1090	uc058lic.1
17626	uc058lid.1
20185	uc058lie.1
3846	uc001rai.2
3846	uc001raj.2
3846	uc058lif.1
3846	uc058lig.1
19617	uc001rak.4
11565	uc058lih.1
11565	uc001ral.3
11565	uc058lii.1
11565	uc009zhu.3
3848	uc001rao.3
3848	uc058lij.1
3848	uc058lik.1
34785	uc058lil.1
3848	uc058lim.1
3848	uc058lin.1
3848	uc058lio.1
3849	uc058lip.1
3849	uc001rap.3
44655	uc058liq.1
15069	uc001rar.4
15069	uc001raq.2
15069	uc058lir.1
35142	uc058lis.1
15069	uc058lit.1
15069	uc058liu.1
3852	uc058liv.1
3852	uc001rat.3
3852	uc058liw.1
3852	uc058lix.1
44317	uc058liy.1
35049	uc058liz.1
14320	uc058lja.1
14320	uc058ljb.1
14320	uc001rau.5
14320	uc058ljc.1
20866	uc021qvl.1
14320	uc001raw.5
21752	uc058ljd.1
21752	uc001ray.4
21752	uc058lje.1
21752	uc058ljf.1
21752	uc001rax.4
21752	uc058ljg.1
21752	uc058ljh.1
21752	uc058lji.1
21752	uc058ljj.1
21752	uc058ljk.1
21752	uc058ljl.1
21752	uc058ljm.1
341	uc001rba.4
341	uc058ljn.1
341	uc058ljo.1
341	uc058ljp.1
341	uc058ljq.1
20777	uc001rbb.4
31113	uc058ljr.1
31113	uc058ljs.1
31113	uc058ljt.1
31113	uc058lju.1
31113	uc058ljv.1
3853	uc010shp.2
3853	uc058ljw.1
31113	uc058ljx.1
31113	uc058ljy.1
3853	uc058ljz.1
34875	uc058lka.1
22611	uc058lkb.1
340	uc001rbd.4
340	uc058lkc.1
31113	uc058lkd.1
31113	uc001rbe.2
340	uc058lke.1
340	uc058lkf.1
34769	uc001rbh.4
1621	uc001rbi.4
1621	uc058lkg.1
1621	uc058lkh.1
1621	uc058lki.1
1621	uc021qvn.2
1621	uc058lkj.1
3855	uc001rbj.4
3855	uc001rbk.4
3855	uc001rbm.4
3855	uc001rbp.4
3855	uc001rbl.4
3855	uc001rbo.4
3855	uc058lkk.1
3855	uc058lkl.1
3855	uc058lkm.1
6862	uc001rbr.4
6862	uc009zhy.4
6862	uc058lkn.1
6862	uc058lko.1
6862	uc058lkp.1
6862	uc058lkq.1
6862	uc058lkr.1
6862	uc058lks.1
6862	uc010shr.2
6862	uc058lkt.1
6862	uc058lku.1
6862	uc058lkv.1
14644	uc058lkw.1
14644	uc058lkx.1
14644	uc058lky.1
14644	uc058lkz.1
14644	uc058lla.1
18489	uc058llb.1
18699	uc058llc.1
34963	uc058lld.1
34963	uc058lle.1
42454	uc001rbt.3
46230	uc058llf.1
42454	uc058llg.1
33020	uc031yvc.2
18038	uc021qvo.1
42454	uc058llh.1
42454	uc058lli.1
43320	uc058llj.1
34898	uc058llk.1
32615	uc058lll.1
12979	uc001rbw.4
12979	uc058llm.1
12979	uc058lln.1
12979	uc058llo.1
12979	uc058llp.1
12979	uc001rbv.3
12979	uc001rbx.5
12979	uc058llq.1
12979	uc058llr.1
12979	uc058lls.1
12979	uc001rby.6
12979	uc058llt.1
12979	uc058llu.1
12979	uc058llv.1
12979	uc058llw.1
12979	uc058llx.1
12979	uc058lly.1
12979	uc058llz.1
12979	uc058lma.1
12979	uc058lmb.1
12979	uc058lmc.1
12979	uc001rca.5
12979	uc058lmd.1
12979	uc058lme.1
5126	uc001rcc.2
5126	uc058lmf.1
5126	uc058lmg.1
34777	uc058lmh.1
5126	uc058lmi.1
18199	uc058lmj.1
35079	uc058lmk.1
35079	uc058lml.1
1091	uc001rcd.4
21894	uc058lmm.1
1091	uc058lmn.1
37260	uc031yvi.2
17003	uc001rce.4
17003	uc058lmo.1
17003	uc058lmp.1
17003	uc058lmq.1
17003	uc058lmr.1
17003	uc001rcf.5
31060	uc009zia.4
31060	uc058lms.1
31060	uc058lmt.1
49051	uc058lmu.1
1623	uc001rci.4
1623	uc058lmv.1
1623	uc058lmw.1
1623	uc058lmx.1
1623	uc058lmy.1
15033	uc001rcj.5
15033	uc058lmz.1
15033	uc058lna.1
14399	uc001rck.1
3862	uc001rcl.2
3862	uc058lnb.1
3862	uc058lnc.1
3862	uc058lnd.1
34970	uc058lne.1
3863	uc001rcn.3
3863	uc058lnf.1
3863	uc021qvr.2
3863	uc058lng.1
15033	uc058lnh.1
7711	uc001rco.4
7711	uc058lni.1
7711	uc058lnj.1
3865	uc001rcq.2
3865	uc058lnk.1
3865	uc058lnl.1
3865	uc058lnm.1
3865	uc058lnn.1
3865	uc058lno.1
3865	uc058lnp.1
3865	uc058lnq.1
3865	uc058lnr.1
7710	uc001rcr.5
34799	uc058lns.1
6864	uc001rct.4
6864	uc001rcs.4
6864	uc058lnt.1
6864	uc010shu.3
6864	uc058lnu.1
6864	uc058lnv.1
35047	uc058lnw.1
6864	uc058lnx.1
34781	uc031yvj.2
6864	uc058lny.1
9347	uc001rcv.3
9347	uc001rcu.3
9347	uc001rcw.3
9347	uc058lnz.1
6864	uc058loa.1
9347	uc001rcx.3
9347	uc001rcy.3
9347	uc001rcz.3
9347	uc001rda.3
9347	uc058lob.1
9347	uc058loc.1
9347	uc058lod.1
9347	uc058loe.1
9348	uc058lof.1
9348	uc058log.1
9348	uc001rdb.4
9348	uc009zif.4
9348	uc010shv.3
9348	uc058loh.1
9348	uc058loi.1
9348	uc058loj.1
9348	uc058lok.1
9348	uc058lol.1
9348	uc058lom.1
9348	uc058lon.1
9348	uc058loo.1
9348	uc058lop.1
9348	uc058loq.1
9348	uc058lor.1
9348	uc058los.1
17867	uc058lot.1
34755	uc058lou.1
35125	uc058lov.1
431	uc058low.1
431	uc010shw.3
431	uc001rdc.5
431	uc058lox.1
431	uc058loy.1
431	uc058loz.1
430	uc001rde.4
430	uc058lpa.1
430	uc058lpb.1
430	uc058lpc.1
430	uc058lpd.1
430	uc058lpe.1
430	uc058lpf.1
430	uc058lpg.1
430	uc058lph.1
430	uc058lpi.1
45651	uc058lpj.1
16367	uc021qvs.1
217	uc058lpk.1
217	uc001rdf.4
217	uc058lpl.1
217	uc058lpm.1
217	uc001rdg.5
217	uc058lpn.1
217	uc058lpo.1
217	uc009zih.3
217	uc058lpp.1
217	uc031qgm.2
217	uc058lpq.1
217	uc001rdh.4
217	uc058lpr.1
217	uc058lps.1
217	uc001rdi.4
217	uc058lpt.1
217	uc058lpu.1
217	uc058lpv.1
217	uc058lpw.1
43225	uc031yvt.2
22040	uc058lpx.1
641	uc058lpy.1
641	uc001rdj.3
641	uc010shy.3
641	uc001rdm.3
641	uc001rdn.3
641	uc001rdl.3
641	uc058lpz.1
641	uc058lqa.1
641	uc058lqb.1
641	uc058lqc.1
641	uc058lqd.1
641	uc058lqe.1
641	uc001rdk.3
641	uc058lqf.1
641	uc058lqg.1
641	uc058lqh.1
641	uc010shz.3
641	uc058lqi.1
641	uc058lqj.1
641	uc058lqk.1
641	uc058lql.1
641	uc058lqm.1
641	uc058lqn.1
641	uc058lqo.1
641	uc058lqp.1
641	uc058lqq.1
641	uc058lqr.1
641	uc058lqs.1
641	uc058lqt.1
641	uc058lqu.1
35022	uc058lqv.1
641	uc058lqw.1
641	uc058lqx.1
641	uc058lqy.1
641	uc058lqz.1
641	uc058lra.1
34842	uc058lrb.1
34803	uc058lrc.1
21461	uc021qvu.1
35138	uc058lrd.1
34981	uc058lre.1
19914	uc058lrf.1
3870	uc001rdq.4
3870	uc031yvw.2
3870	uc058lrg.1
3870	uc058lrh.1
3870	uc058lri.1
7719	uc058lrj.1
7719	uc001rdt.4
7719	uc010sib.4
7719	uc058lrk.1
7719	uc058lrl.1
7719	uc058lrm.1
7719	uc058lrn.1
7721	uc058lro.1
7721	uc058lrp.1
7721	uc058lrq.1
7721	uc058lrr.1
7721	uc001rdu.3
7721	uc058lrs.1
7721	uc058lrt.1
7721	uc058lru.1
7721	uc058lrv.1
7721	uc058lrw.1
7721	uc058lrx.1
7721	uc058lry.1
7721	uc058lrz.1
7721	uc058lsa.1
7721	uc058lsb.1
7721	uc058lsc.1
34776	uc058lsd.1
7721	uc058lse.1
7721	uc058lsf.1
7721	uc058lsg.1
14169	uc001rdy.4
695	uc001rdz.5
695	uc031qgo.2
695	uc009zin.4
695	uc001reb.4
695	uc001rea.4
695	uc058lsh.1
695	uc058lsi.1
33600	uc058lsj.1
30058	uc058lsk.1
695	uc058lsl.1
695	uc010sig.3
695	uc058lsm.1
695	uc058lsn.1
695	uc058lso.1
695	uc058lsp.1
30713	uc058lsq.1
695	uc058lsr.1
695	uc058lss.1
695	uc058lst.1
7722	uc058lsu.1
7722	uc058lsv.1
7722	uc001ref.2
7722	uc001ree.3
7722	uc001reg.3
17931	uc058lsw.1
7722	uc058lsx.1
7722	uc058lsy.1
18225	uc058lsz.1
34848	uc058lta.1
22652	uc058ltb.1
34957	uc021qvz.2
35006	uc058ltc.1
35104	uc058ltd.1
13193	uc001reh.3
13193	uc058lte.1
13193	uc058ltf.1
7723	uc058ltg.1
7723	uc058lth.1
7723	uc010sij.3
7723	uc001rei.3
7723	uc010sii.3
7723	uc058lti.1
7723	uc058ltj.1
7723	uc010sik.3
7723	uc058ltk.1
3911	uc058ltl.1
3911	uc001rel.5
3911	uc058ltm.1
35153	uc010sim.3
35153	uc010sil.3
3911	uc058ltn.1
3911	uc058lto.1
19609	uc010sin.2
35161	uc058ltp.1
19609	uc058ltq.1
35161	uc058ltr.1
35161	uc058lts.1
35161	uc058ltt.1
35161	uc058ltu.1
19609	uc058ltv.1
6865	uc001req.5
1622	uc001res.3
1622	uc058ltw.1
1622	uc010sip.3
1622	uc058ltx.1
1622	uc001reu.3
1622	uc001ret.4
1622	uc058lty.1
1622	uc058ltz.1
1622	uc058lua.1
1622	uc031ywf.2
1622	uc058lub.1
1622	uc058luc.1
1622	uc058lud.1
1622	uc058lue.1
1622	uc058luf.1
1622	uc058lug.1
1622	uc058luh.1
5130	uc058lui.1
5130	uc001rev.4
5130	uc058luj.1
5130	uc058luk.1
5130	uc058lul.1
5129	uc058lum.1
5129	uc058lun.1
5129	uc001rew.4
5129	uc058luo.1
5129	uc058lup.1
5129	uc058luq.1
5129	uc058lur.1
5129	uc058lus.1
5129	uc058lut.1
55	uc001rey.4
55	uc001rex.4
55	uc058luu.1
55	uc058luv.1
55	uc058luw.1
55	uc058lux.1
55	uc058luy.1
55	uc058luz.1
3915	uc009ziu.3
3915	uc058lva.1
3915	uc058lvb.1
3915	uc058lvc.1
3915	uc001rez.3
3915	uc058lvd.1
3915	uc058lve.1
3915	uc058lvf.1
3915	uc058lvg.1
3915	uc058lvh.1
6868	uc001rfa.2
6868	uc058lvi.1
6868	uc058lvj.1
6868	uc058lvk.1
6868	uc009ziv.2
6868	uc009ziw.2
6868	uc058lvl.1
3916	uc001rfb.3
3917	uc058lvm.1
3917	uc058lvn.1
3917	uc001rfd.4
3917	uc001rfe.4
3917	uc058lvo.1
3917	uc058lvp.1
3917	uc058lvq.1
3917	uc058lvr.1
3917	uc058lvs.1
3917	uc058lvt.1
35038	uc058lvu.1
34774	uc058lvv.1
5131	uc001rff.4
5131	uc058lvw.1
1071	uc001rfh.4
1071	uc058lvx.1
1071	uc001rfi.2
35146	uc058lvy.1
44323	uc058lvz.1
1071	uc001rfk.3
1071	uc001rfl.2
1071	uc058lwa.1
3919	uc001rfm.5
3919	uc058lwb.1
3919	uc058lwc.1
3919	uc058lwd.1
3919	uc058lwe.1
3921	uc058lwf.1
3921	uc058lwg.1
43567	uc058lwh.1
3921	uc058lwi.1
3921	uc058lwj.1
3921	uc001rfo.4
21367	uc058lwk.1
3921	uc058lwl.1
3921	uc058lwm.1
3921	uc058lwn.1
3921	uc058lwo.1
3921	uc058lwp.1
3921	uc058lwq.1
3921	uc058lwr.1
3921	uc058lws.1
3921	uc058lwt.1
3921	uc058lwu.1
35068	uc058lwv.1
3923	uc001rfq.5
3923	uc001rfr.5
3923	uc010siu.4
3923	uc010sit.4
3923	uc010sis.4
3923	uc010sir.4
3923	uc058lww.1
3923	uc058lwx.1
35132	uc058lwy.1
3923	uc058lwz.1
3923	uc058lxa.1
3923	uc009ziy.3
3923	uc058lxb.1
3923	uc058lxc.1
3923	uc058lxd.1
3923	uc058lxe.1
3923	uc058lxf.1
3923	uc058lxg.1
3923	uc058lxh.1
31887	uc058lxi.1
35147	uc058lxj.1
7725	uc001rft.4
7725	uc001rfs.4
7725	uc058lxk.1
7725	uc058lxl.1
43776	uc058lxm.1
7725	uc058lxn.1
7725	uc058lxo.1
35139	uc058lxp.1
35139	uc058lxq.1
35139	uc058lxr.1
35139	uc058lxs.1
35115	uc058lxt.1
35139	uc058lxu.1
35139	uc058lxv.1
35139	uc058lxw.1
35139	uc058lxx.1
35139	uc058lxy.1
35139	uc001rfu.1
35139	uc058lxz.1
35139	uc058lya.1
34968	uc058lyb.1
34968	uc058lyc.1
34968	uc058lyd.1
4482	uc058lye.1
6863	uc058lyf.1
6863	uc058lyg.1
6863	uc001rfw.4
6863	uc058lyh.1
6863	uc058lyi.1
6863	uc001rfv.5
6863	uc010siv.4
6863	uc058lyj.1
6863	uc058lyk.1
6863	uc058lyl.1
6863	uc058lym.1
6863	uc058lyn.1
35001	uc058lyo.1
6863	uc058lyp.1
6863	uc001rga.3
6863	uc058lyq.1
6863	uc058lyr.1
22132	uc021qwc.1
34839	uc058lys.1
34839	uc058lyt.1
34839	uc058lyu.1
34906	uc058lyv.1
34906	uc058lyw.1
34839	uc058lyx.1
34839	uc058lyy.1
34839	uc058lyz.1
16913	uc001rgb.1
34805	uc058lza.1
29951	uc058lzb.1
822	uc001rgd.5
822	uc001rgc.4
822	uc001rge.5
822	uc010six.3
822	uc058lzc.1
822	uc010siy.3
35003	uc058lzd.1
822	uc058lze.1
822	uc058lzf.1
822	uc058lzg.1
47054	uc058lzh.1
822	uc058lzi.1
34851	uc058lzj.1
24594	uc001rgf.4
24594	uc058lzk.1
24594	uc058lzl.1
35878	uc058lzm.1
4780	uc058lzn.1
4780	uc058lzo.1
4780	uc058lzp.1
4780	uc058lzq.1
4780	uc058lzr.1
4780	uc058lzs.1
4780	uc058lzt.1
4780	uc001rgh.4
4780	uc010sjd.3
4780	uc010sjc.3
4780	uc058lzu.1
4780	uc058lzv.1
4780	uc010sja.3
4780	uc058lzw.1
4780	uc058lzx.1
4780	uc058lzy.1
4780	uc058lzz.1
35633	uc058maa.1
4780	uc058mab.1
4780	uc058mac.1
45358	uc058mad.1
4780	uc058mae.1
4779	uc058maf.1
4779	uc001rgm.5
4779	uc001rgk.4
4779	uc001rgl.4
4779	uc001rgj.4
4779	uc058mag.1
4779	uc010sje.3
4779	uc058mah.1
4779	uc058mai.1
4779	uc058maj.1
4779	uc058mak.1
4779	uc058mal.1
4779	uc058mam.1
19601	uc001rgn.4
19601	uc001rgo.4
19601	uc058man.1
19601	uc058mao.1
19601	uc058map.1
19601	uc058maq.1
19601	uc058mar.1
19601	uc058mas.1
19601	uc058mat.1
19601	uc058mau.1
19601	uc058mav.1
6728	uc001rgq.2
6728	uc058maw.1
6728	uc001rgp.3
43854	uc058max.1
44026	uc058may.1
6728	uc001rgr.4
46862	uc058maz.1
18470	uc058mba.1
9526	uc058mbb.1
47236	uc058mbc.1
9526	uc001rgs.3
9526	uc001rgt.3
9526	uc010sji.2
9526	uc010sjj.5
9526	uc009zjc.3
9526	uc058mbd.1
9526	uc058mbe.1
9526	uc058mbf.1
9526	uc058mbg.1
9526	uc058mbh.1
35144	uc058mbi.1
35144	uc058mbj.1
23231	uc058mbk.1
35058	uc058mbl.1
34991	uc058mbm.1
34944	uc058mbn.1
31059	uc058mbo.1
31059	uc001rgu.2
31059	uc058mbp.1
31059	uc058mbq.1
31059	uc058mbr.1
31059	uc058mbs.1
31059	uc021qwf.2
31059	uc001rgv.5
31059	uc058mbt.1
5309	uc001rgz.4
5309	uc058mbu.1
5309	uc058mbv.1
5309	uc001rgx.4
5309	uc058mbw.1
5309	uc009zjd.3
5309	uc058mbx.1
5309	uc058mby.1
5309	uc058mbz.1
5309	uc058mca.1
5309	uc058mcb.1
5309	uc058mcc.1
5309	uc009zje.3
5309	uc058mcd.1
5309	uc058mce.1
5309	uc058mcf.1
5310	uc001rhb.4
5311	uc058mcg.1
5311	uc058mch.1
5310	uc058mci.1
5310	uc058mcj.1
35108	uc058mck.1
35108	uc058mcl.1
5311	uc001rhc.3
5311	uc058mcm.1
5311	uc001rhd.4
5311	uc058mcn.1
5311	uc001rhe.4
5311	uc009zjf.3
34938	uc058mco.1
34807	uc058mcp.1
34807	uc058mcq.1
34807	uc058mcr.1
46356	uc058mcs.1
34837	uc058mct.1
34864	uc058mcu.1
34921	uc058mcv.1
5312	uc001rhg.4
21569	uc058mcw.1
5312	uc058mcx.1
5312	uc058mcy.1
5312	uc058mcz.1
5312	uc058mda.1
5312	uc058mdb.1
27765	uc058mdc.1
5312	uc058mdd.1
5312	uc058mde.1
5312	uc001rhi.2
5312	uc058mdf.1
868	uc058mdg.1
868	uc001rhk.5
868	uc058mdh.1
868	uc058mdi.1
868	uc058mdj.1
868	uc058mdk.1
868	uc058mdl.1
868	uc058mdm.1
868	uc058mdn.1
3932	uc001rhm.4
3932	uc058mdo.1
3932	uc058mdp.1
3932	uc001rhl.4
3932	uc001rhn.4
3932	uc058mdq.1
31139	uc058mdr.1
869	uc010sjl.4
869	uc058mds.1
869	uc058mdt.1
869	uc058mdu.1
869	uc058mdv.1
869	uc058mdw.1
869	uc058mdx.1
869	uc058mdy.1
869	uc058mdz.1
869	uc058mea.1
869	uc058meb.1
48551	uc058mec.1
869	uc058med.1
869	uc058mee.1
869	uc058mef.1
869	uc058meg.1
869	uc058meh.1
869	uc058mei.1
869	uc058mej.1
869	uc058mek.1
9529	uc058mel.1
9529	uc009zjh.3
9529	uc001rhp.3
9529	uc058mem.1
9529	uc058men.1
9529	uc058meo.1
44494	uc058mep.1
9529	uc058meq.1
21881	uc001rhq.4
34935	uc058mer.1
34935	uc058mes.1
20956	uc058met.1
20956	uc001rhr.4
20956	uc058meu.1
20956	uc058mev.1
20956	uc058mew.1
20956	uc058mex.1
20956	uc058mey.1
20956	uc058mez.1
20956	uc058mfa.1
20956	uc058mfb.1
20956	uc058mfc.1
20956	uc058mfd.1
20956	uc058mfe.1
472	uc009zji.3
472	uc001rhw.4
472	uc010sjp.3
472	uc001rhu.3
472	uc001rhv.3
472	uc001rht.3
472	uc058mff.1
472	uc058mfg.1
472	uc058mfh.1
30960	uc001rhx.5
11615	uc058mfi.1
11615	uc010sjq.2
11615	uc058mfj.1
11615	uc058mfk.1
11615	uc058mfl.1
11615	uc058mfm.1
3791	uc058mfn.1
3791	uc058mfo.1
3791	uc001rhy.2
3791	uc058mfp.1
3791	uc058mfq.1
3791	uc001rid.3
3791	uc001ric.3
3791	uc001rhz.3
3791	uc001ria.4
3791	uc001rib.3
3791	uc058mfr.1
31157	uc058mfs.1
3791	uc058mft.1
3791	uc001rie.2
3791	uc058mfu.1
3791	uc058mfv.1
3791	uc058mfw.1
3791	uc058mfx.1
3791	uc058mfy.1
34979	uc058mfz.1
13503	uc001rig.2
34979	uc058mga.1
34979	uc058mgb.1
44895	uc058mgc.1
35008	uc058mgd.1
829	uc001rih.4
829	uc058mge.1
829	uc001rii.4
829	uc058mgf.1
829	uc058mgg.1
33124	uc058mgh.1
19598	uc010sjs.2
35077	uc058mgi.1
1739	uc001rij.4
1739	uc058mgj.1
1739	uc058mgk.1
1739	uc058mgl.1
35010	uc058mgm.1
18558	uc058mgn.1
43138	uc058mgo.1
1742	uc001ril.4
1742	uc058mgp.1
1742	uc058mgq.1
35151	uc058mgr.1
1742	uc058mgs.1
1742	uc001rin.4
1742	uc058mgt.1
1742	uc001rim.4
1742	uc058mgu.1
1742	uc058mgv.1
5313	uc058mgw.1
5313	uc058mgx.1
5313	uc058mgy.1
31141	uc058mgz.1
5313	uc058mha.1
46855	uc058mhb.1
31141	uc058mhc.1
5313	uc009zjl.4
5313	uc058mhd.1
5313	uc058mhe.1
5313	uc001riq.4
5313	uc058mhf.1
5313	uc058mhg.1
43068	uc058mhh.1
5313	uc058mhi.1
5313	uc058mhj.1
5313	uc058mhk.1
5313	uc058mhl.1
5313	uc058mhm.1
32868	uc058mhn.1
5313	uc058mho.1
5313	uc058mhp.1
18809	uc058mhq.1
5313	uc058mhr.1
5313	uc058mhs.1
5313	uc058mht.1
5313	uc058mhu.1
5313	uc058mhv.1
35011	uc058mhw.1
23033	uc058mhx.1
35222	uc058mhy.1
896	uc058mhz.1
896	uc001ris.6
896	uc058mia.1
896	uc058mib.1
896	uc058mic.1
44098	uc058mid.1
896	uc001rit.5
896	uc009zjm.5
896	uc058mie.1
44246	uc058mif.1
35193	uc001riu.3
35193	uc058mig.1
896	uc058mih.1
43331	uc058mii.1
896	uc058mij.1
42829	uc058mik.1
1744	uc001riv.4
1744	uc058mil.1
1744	uc058mim.1
1744	uc058min.1
1744	uc058mio.1
1744	uc058mip.1
1744	uc058miq.1
1744	uc058mir.1
1744	uc058mis.1
1744	uc058mit.1
1744	uc058miu.1
1744	uc058miv.1
35339	uc058miw.1
35339	uc058mix.1
16132	uc058miy.1
35339	uc058miz.1
16132	uc001rix.2
16132	uc058mja.1
6727	uc001rjb.4
6727	uc058mjb.1
6727	uc058mjc.1
6727	uc058mjd.1
6727	uc058mje.1
6727	uc021qwi.2
35285	uc058mjf.1
6727	uc001rjc.2
6727	uc058mjg.1
6727	uc058mjh.1
35225	uc058mji.1
35387	uc058mjj.1
35387	uc058mjk.1
35387	uc058mjl.1
32521	uc058mjm.1
35443	uc058mjn.1
6729	uc001rjd.4
6729	uc010sjt.3
6729	uc058mjo.1
6729	uc058mjp.1
6729	uc058mjq.1
6729	uc058mjr.1
6729	uc058mjs.1
6729	uc058mjt.1
6729	uc058mju.1
6729	uc058mjv.1
6729	uc058mjw.1
3801	uc058mjx.1
3801	uc058mjy.1
3801	uc058mjz.1
3801	uc001rjh.2
3801	uc058mka.1
3801	uc001rjl.5
3801	uc001rjk.5
3801	uc058mkb.1
3801	uc058mkc.1
3801	uc058mkd.1
3801	uc058mke.1
3801	uc058mkf.1
3801	uc058mkg.1
3801	uc058mkh.1
3801	uc058mki.1
3801	uc058mkj.1
3801	uc058mkk.1
3801	uc058mkl.1
3801	uc058mkm.1
31034	uc058mkn.1
28353	uc058mko.1
28353	uc001rjo.3
28353	uc058mkp.1
3802	uc058mkq.1
3802	uc010sju.3
3802	uc058mkr.1
3802	uc001rjp.4
24627	uc058mks.1
24627	uc058mkt.1
24627	uc058mku.1
24627	uc058mkv.1
24627	uc058mkw.1
24627	uc058mkx.1
35136	uc058mky.1
30980	uc001rjq.2
30980	uc058mkz.1
30980	uc058mla.1
339	uc001rjr.2
339	uc058mlb.1
339	uc001rjw.3
339	uc058mlc.1
339	uc058mld.1
339	uc058mle.1
339	uc058mlf.1
339	uc058mlg.1
339	uc058mlh.1
339	uc001rjv.3
339	uc001rjs.2
339	uc058mli.1
339	uc058mlj.1
339	uc058mlk.1
339	uc058mll.1
21559	uc021qwj.1
339	uc058mlm.1
339	uc058mln.1
339	uc058mlo.1
339	uc001rjx.2
339	uc058mlp.1
339	uc058mlq.1
339	uc058mlr.1
339	uc058mls.1
339	uc058mlt.1
339	uc058mlu.1
339	uc058mlv.1
339	uc058mlw.1
339	uc058mlx.1
339	uc058mly.1
339	uc058mlz.1
14062	uc284nfr.1
14062	uc284nfs.1
14062	uc284nft.1
14062	uc284nfu.1
14062	uc284nfv.1
43947	uc058mma.1
7720	uc001rkc.4
7720	uc058mmb.1
7720	uc001rke.4
7720	uc010sjz.3
7720	uc058mmc.1
7720	uc058mmd.1
7720	uc058mme.1
7720	uc058mmf.1
7720	uc058mmg.1
14059	uc058mmh.1
34937	uc001rkg.3
12692	uc058mmi.1
12692	uc001rki.2
12692	uc001rkh.2
17999	uc058mmj.1
12692	uc058mmk.1
12692	uc001rkj.5
44497	uc058mml.1
12692	uc058mmm.1
12692	uc058mmn.1
12692	uc058mmo.1
18367	uc031yyb.2
34841	uc031qgx.1
34841	uc058mmp.1
32978	uc058mmq.1
7724	uc009zjr.4
7724	uc001rkl.4
7724	uc058mmr.1
7724	uc001rkm.4
7724	uc058mms.1
7724	uc058mmt.1
9385	uc001rkq.4
9385	uc058mmu.1
9385	uc058mmv.1
9385	uc010skc.3
9385	uc058mmw.1
9385	uc058mmx.1
9385	uc058mmy.1
9385	uc058mmz.1
9385	uc058mna.1
9385	uc058mnb.1
9385	uc058mnc.1
9385	uc058mnd.1
40018	uc058mne.1
45408	uc058mnf.1
16234	uc001rkr.3
33000	uc058mng.1
32843	uc058mnh.1
34808	uc058mni.1
33123	uc058mnj.1
13578	uc058mnk.1
13578	uc058mnl.1
13578	uc001rks.4
13578	uc058mnm.1
13578	uc058mnn.1
13578	uc058mno.1
13578	uc058mnp.1
13578	uc058mnq.1
44796	uc058mnr.1
35316	uc058mns.1
9386	uc058mnt.1
9386	uc058mnu.1
9386	uc001rkv.4
9386	uc001rku.4
9386	uc058mnv.1
9386	uc058mnw.1
45754	uc058mnx.1
9386	uc058mny.1
9386	uc058mnz.1
9386	uc058moa.1
43838	uc058mob.1
44778	uc058moc.1
9386	uc058mod.1
20315	uc058moe.1
7717	uc058mof.1
7717	uc058mog.1
33480	uc058moh.1
7717	uc001rlc.5
7717	uc001rkx.5
7717	uc058moi.1
7717	uc058moj.1
7717	uc058mok.1
7717	uc058mol.1
7717	uc001rkz.5
7717	uc058mom.1
7717	uc058mon.1
7717	uc058moo.1
7717	uc058mop.1
7717	uc058moq.1
7717	uc010ske.4
7717	uc058mor.1
1741	uc001rle.4
1741	uc010ski.2
1741	uc010skh.3
1741	uc001rld.4
1741	uc058mos.1
1741	uc058mot.1
1741	uc001rlf.4
1741	uc058mou.1
1741	uc058mov.1
1741	uc058mow.1
1741	uc058mox.1
1741	uc058moy.1
1741	uc058moz.1
1741	uc058mpa.1
1741	uc058mpb.1
1741	uc001rlh.4
1741	uc058mpc.1
1741	uc001rlg.4
1741	uc058mpd.1
1741	uc058mpe.1
1741	uc058mpf.1
18530	uc058mpg.1
1741	uc058mph.1
1741	uc058mpi.1
44805	uc058mpj.1
7716	uc058mpk.1
43161	uc058mpl.1
1741	uc058mpm.1
1741	uc058mpn.1
1741	uc058mpo.1
1741	uc058mpp.1
44566	uc058mpq.1
1741	uc058mpr.1
1741	uc058mps.1
1741	uc058mpt.1
7716	uc001rli.4
7716	uc058mpu.1
769	uc001rlk.5
769	uc001rlj.5
769	uc058mpv.1
769	uc058mpw.1
769	uc058mpx.1
43846	uc058mpy.1
769	uc058mpz.1
769	uc058mqa.1
769	uc058mqb.1
35277	uc058mqc.1
29548	uc031yyp.2
3813	uc001rll.2
3813	uc058mqd.1
36479	uc058mqe.1
3813	uc058mqf.1
48798	uc058mqg.1
42960	uc058mqh.1
21532	uc058mqi.1
20198	uc058mqj.1
18566	uc058mqk.1
7718	uc001rlm.4
30969	uc058mql.1
7718	uc058mqm.1
7718	uc058mqn.1
7718	uc058mqo.1
38692	uc058mqp.1
35015	uc058mqq.1
34770	uc058mqr.1
34779	uc058mqs.2
42081	uc031yyv.2
43313	uc058mqt.1
17752	uc031yzb.2
18607	uc058mqu.1
33444	uc058mqv.1
13738	uc001rln.5
13738	uc058mqw.1
13738	uc058mqx.1
13738	uc058mqy.1
39926	uc058mqz.1
49353	uc058mra.1
35506	uc001rlq.3
35506	uc058mrb.1
7715	uc058mrc.1
7715	uc001rls.2
7715	uc058mrd.1
7715	uc058mre.1
7715	uc058mrf.1
7715	uc058mrg.1
7715	uc058mrh.1
7715	uc058mri.1
7715	uc058mrj.1
35371	uc058mrk.1
33282	uc058mrl.1
35517	uc058mrm.1
7714	uc001rlt.4
7714	uc001rlx.4
7714	uc058mrn.1
7714	uc058mro.1
7714	uc010skl.3
7714	uc001rly.4
7714	uc001rlz.4
7714	uc058mrq.2
7714	uc058mrr.1
7714	uc058mrs.1
7714	uc058mrt.1
7714	uc058mru.1
7714	uc058mrv.1
33406	uc058mrw.1
13313	uc001rmb.3
14535	uc058mrx.1
14535	uc001rmc.5
14535	uc058mry.1
9310	uc010skm.2
23294	uc058mrz.1
17636	uc058msa.1
9310	uc058msb.1
9310	uc058msc.1
9310	uc001rmf.4
37036	uc058msd.1
23635	uc058mse.1
23635	uc058msf.1
24188	uc058msg.1
16352	uc058msh.1
24188	uc058msi.1
16352	uc001rmh.2
16352	uc001rmg.5
16352	uc058msj.1
16352	uc058msk.1
16352	uc001rmi.4
16352	uc058msl.1
19573	uc058msm.1
35520	uc058msn.1
19573	uc058mso.1
19573	uc058msp.1
19573	uc058msq.1
19573	uc058msr.1
19573	uc058mss.1
19573	uc058mst.1
19573	uc058msu.1
19573	uc058msv.1
20558	uc058msw.1
19573	uc058msx.1
19573	uc058msy.1
19573	uc058msz.1
377	uc009zjy.4
377	uc001rmp.2
377	uc001rmm.3
377	uc058mta.1
377	uc058mtb.1
377	uc001rmo.5
377	uc058mtc.1
377	uc058mtd.1
377	uc031qgz.2
43613	uc058mte.1
377	uc058mtf.1
377	uc058mtg.1
11621	uc010skn.3
35212	uc058mth.1
35212	uc058mti.1
11621	uc001rmq.5
11621	uc009zjz.4
11621	uc001rmr.4
32962	uc058mtj.1
35398	uc058mtk.1
35398	uc058mtl.1
35216	uc058mtm.1
23208	uc058mtn.1
9311	uc001rms.5
9311	uc001rmt.5
355	uc001rmw.4
355	uc001rmv.4
355	uc010skp.3
355	uc058mto.1
355	uc058mtp.1
355	uc058mtq.1
355	uc058mtr.1
355	uc058mts.1
355	uc058mtt.1
355	uc058mtu.1
355	uc058mtv.1
355	uc058mtw.1
355	uc058mtx.1
355	uc058mty.1
355	uc058mtz.1
355	uc058mua.1
355	uc058mub.1
355	uc001rmx.3
355	uc058muc.1
6819	uc058mud.1
7726	uc001rmz.4
7726	uc058mue.1
7726	uc058muf.1
46691	uc031yzw.1
7726	uc058mug.1
7726	uc058muh.1
6819	uc001rnb.4
6819	uc010skr.2
6819	uc058mui.1
6819	uc058muj.1
6819	uc058muk.1
6819	uc001rnc.4
6819	uc058mul.1
6819	uc058mum.1
6819	uc058mun.1
6819	uc001rng.2
6819	uc010skt.2
6819	uc001rnf.4
6819	uc001rnd.4
6819	uc058muo.1
6819	uc010sku.2
6819	uc058mup.1
6819	uc001rni.2
6819	uc058muq.1
6819	uc058mur.1
6819	uc058mus.1
6819	uc058mut.1
33362	uc058muu.1
6819	uc058muv.1
43819	uc058muw.1
6819	uc058mux.1
6819	uc001rnj.4
17777	uc058muy.1
6819	uc058muz.1
20284	uc031yzy.2
7728	uc001rnm.4
7728	uc010skw.2
7728	uc058mva.1
7728	uc001rnl.4
7728	uc010skv.3
35210	uc058mvb.1
7728	uc058mvc.1
7728	uc058mvd.1
7728	uc058mve.1
7728	uc058mvf.1
35486	uc058mvg.1
35304	uc031zab.1
35190	uc058mvh.1
35190	uc058mvi.1
35176	uc058mvj.1
35415	uc058mvk.1
35260	uc058mvl.1
35578	uc058mvm.1
22064	uc031zac.2
38686	uc058mvn.1
13304	uc010skx.3
39064	uc058mvo.1
13304	uc058mvp.1
13304	uc058mvq.1
13304	uc058mvr.1
6084	uc001rns.7
6084	uc001rnq.7
6084	uc001rnr.7
6084	uc009zkb.6
6084	uc058mvs.1
6084	uc058mvt.1
6084	uc058mvu.1
6084	uc058mvv.1
17060	uc010sky.2
17060	uc001rny.3
17060	uc058mvw.1
17060	uc058mvx.1
17060	uc058mvy.1
17060	uc001rnt.4
17060	uc058mvz.1
17060	uc058mwa.1
17060	uc001rnu.4
17060	uc058mwb.1
17060	uc058mwc.1
17060	uc058mwd.1
17060	uc058mwe.1
17060	uc058mwf.1
9312	uc001roc.4
9312	uc001roa.4
9312	uc058mwg.1
9312	uc001rob.4
9312	uc058mwh.1
9312	uc058mwi.1
9312	uc058mwj.1
9312	uc058mwk.1
9312	uc058mwl.1
9312	uc058mwm.1
9312	uc058mwn.1
7727	uc058mwo.1
7727	uc009zkc.5
7727	uc001rod.5
7727	uc058mwp.1
7727	uc058mwq.1
39072	uc058mwr.1
7727	uc058mws.1
7727	uc058mwt.1
35447	uc058mwu.1
7727	uc058mwv.1
44102	uc058mww.1
15401	uc001rof.4
15401	uc001rog.3
15401	uc009zkd.3
15401	uc001roh.3
15401	uc058mwx.1
15401	uc010sla.2
15401	uc010skz.2
15401	uc058mwy.1
15401	uc058mwz.1
15401	uc058mxa.1
15401	uc058mxb.1
15401	uc058mxc.1
15401	uc058mxd.1
15401	uc058mxe.1
15401	uc058mxf.1
15401	uc058mxg.1
15401	uc058mxh.1
15401	uc058mxi.1
15401	uc058mxj.1
15401	uc058mxk.1
18643	uc058mxl.1
15619	uc001rok.2
35244	uc058mxm.1
17628	uc058mxn.1
14019	uc031qha.2
14019	uc010sld.2
14019	uc010slf.3
14019	uc058mxo.1
14019	uc001roo.4
46556	uc058mxp.1
14019	uc010slg.2
14019	uc058mxq.1
35355	uc058mxr.1
35355	uc058mxs.1
42419	uc058mxt.1
16394	uc001ros.2
16394	uc058mxu.1
16394	uc058mxv.1
16394	uc058mxw.1
46658	uc058mxx.1
16394	uc058mxy.1
16394	uc058mxz.1
16394	uc058mya.1
16394	uc058myb.1
39117	uc058myc.1
16394	uc058myd.1
7741	uc058mye.1
7741	uc058myf.1
7741	uc001rox.4
7741	uc001row.4
7741	uc058myg.1
7741	uc058myh.1
7741	uc058myi.1
7741	uc058myj.1
7741	uc058myk.1
7741	uc058myl.1
7741	uc058mym.1
7741	uc058myn.1
7741	uc001roz.4
7741	uc058myo.1
7741	uc058myp.1
3869	uc001rpb.5
3869	uc001rpe.5
3869	uc001rpd.5
3869	uc001rpc.5
3869	uc009zkj.3
3869	uc058myq.1
3869	uc058myr.1
3869	uc058mys.1
3869	uc058myt.1
3869	uc058myu.1
43542	uc058myv.1
3869	uc058myw.1
6823	uc001rpg.4
6823	uc058myx.1
6823	uc010sli.3
6823	uc058myy.1
6823	uc058myz.1
6823	uc058mza.1
6823	uc058mzb.1
6823	uc058mzc.1
6823	uc058mzd.1
6823	uc058mze.1
6823	uc058mzf.1
6823	uc058mzg.1
6823	uc058mzh.1
6823	uc058mzi.1
35495	uc058mzj.1
35224	uc058mzk.1
35224	uc058mzl.1
35298	uc058mzm.1
35224	uc058mzn.1
44250	uc058mzo.1
46989	uc058mzp.1
42042	uc058mzq.1
7739	uc001rpj.2
7739	uc001rpi.3
7739	uc058mzr.1
7739	uc058mzs.1
7739	uc058mzt.1
43648	uc058mzu.1
7740	uc001rpk.4
7740	uc001rpl.4
7740	uc001rpm.4
14467	uc001rpn.5
14467	uc021qxi.3
38296	uc021qxh.1
31129	uc058mzv.1
31129	uc058mzw.1
31129	uc058mzx.1
31129	uc058mzy.1
31129	uc058mzz.1
31129	uc058naa.1
31129	uc058nab.1
31129	uc058nac.1
31129	uc058nad.1
31129	uc058nae.1
31129	uc001rpp.3
14467	uc058naf.1
14467	uc058nag.1
14467	uc058nah.1
14467	uc058nai.1
35442	uc058naj.1
35529	uc058nak.1
35529	uc058nal.1
45051	uc058nam.1
17632	uc058nan.1
35441	uc058nao.1
38995	uc031zar.1
35433	uc058nap.1
83	uc001rpr.4
83	uc058naq.1
83	uc010slk.3
83	uc001rps.4
83	uc058nar.1
44997	uc058nas.1
83	uc058nat.1
83	uc058nau.1
35275	uc058nav.1
35275	uc058naw.1
3871	uc001rpt.3
3871	uc001rpu.3
3871	uc010slm.3
3871	uc058nax.1
35275	uc058nay.1
35275	uc058naz.1
35275	uc058nba.1
47987	uc058nbb.1
43789	uc058nbc.1
1456	uc001rpz.5
1456	uc009zkq.4
1456	uc058nbd.1
1456	uc058nbe.1
1456	uc058nbf.1
1456	uc058nbg.1
1456	uc058nbh.1
1456	uc058nbi.1
1456	uc058nbj.1
1456	uc009zks.3
1456	uc058nbk.1
1456	uc058nbl.1
1456	uc058nbm.1
1456	uc058nbn.1
1456	uc001rqa.4
1456	uc058nbo.1
1456	uc058nbp.1
1456	uc058nbq.1
1456	uc058nbr.1
1456	uc058nbs.1
21003	uc058nbt.1
21003	uc058nbu.1
21003	uc058nbv.1
21003	uc058nbw.1
45616	uc058nbx.1
21003	uc001rqc.4
21003	uc001rqd.4
21003	uc058nby.1
21003	uc058nbz.1
21003	uc058nca.1
823	uc010slo.3
823	uc001rqj.5
823	uc058ncb.1
823	uc058ncc.1
823	uc058ncd.1
823	uc058nce.1
823	uc058ncf.1
823	uc001rqk.7
823	uc058ncg.1
823	uc058nch.1
823	uc058nci.1
823	uc058ncj.1
40885	uc058nck.1
823	uc031zat.2
823	uc058ncl.1
45237	uc058ncm.1
823	uc058ncn.1
823	uc058nco.1
823	uc058ncp.1
823	uc058ncq.1
823	uc058ncr.1
823	uc058ncs.1
823	uc058nct.1
823	uc058ncu.1
823	uc058ncv.1
823	uc058ncw.1
823	uc058ncx.1
823	uc058ncy.1
823	uc058ncz.1
823	uc058nda.1
823	uc058ndb.1
823	uc058ndc.1
43660	uc058ndd.1
35295	uc058nde.1
35295	uc058ndf.1
35295	uc058ndg.1
35295	uc058ndh.1
35295	uc058ndi.1
3873	uc001rqn.4
3873	uc058ndj.1
3873	uc001rqm.4
3873	uc001rql.4
3873	uc058ndk.1
3873	uc058ndl.1
3873	uc058ndm.1
3873	uc058ndn.1
19563	uc058ndo.1
46584	uc058ndp.1
47808	uc058ndq.1
6822	uc058ndr.1
6822	uc058nds.1
6822	uc001rqo.4
6822	uc058ndt.1
6822	uc058ndu.1
6822	uc058ndv.1
6822	uc001rqp.4
6822	uc058ndw.1
6822	uc058ndx.1
6822	uc058ndy.1
6822	uc001rqr.4
6822	uc058ndz.1
6822	uc001rqq.4
6822	uc058nea.1
6822	uc058neb.1
6822	uc058nec.1
6822	uc058ned.1
6822	uc058nee.1
6822	uc058nef.1
6822	uc058neg.1
6822	uc058neh.1
6822	uc058nei.1
7742	uc001rqu.4
7742	uc009zkw.4
7742	uc001rqv.4
7742	uc058nej.1
7742	uc058nek.1
7742	uc058nel.1
7742	uc058nem.1
7742	uc058nen.1
7742	uc058neo.1
35535	uc058nep.1
35535	uc058neq.1
35457	uc058ner.1
35452	uc058nes.1
45338	uc058net.1
1458	uc058neu.1
1458	uc001rqx.5
1458	uc058nev.1
1458	uc009zkx.5
1458	uc058new.1
1458	uc058nex.1
1458	uc058ney.1
23106	uc058nez.1
1458	uc058nfa.1
1458	uc058nfb.1
1458	uc058nfc.1
9484	uc058nfd.1
9484	uc058nfe.1
9484	uc058nff.1
9484	uc058nfg.1
9484	uc058nfh.1
9484	uc001rrb.3
9484	uc058nfi.1
9484	uc058nfj.1
9484	uc058nfk.1
9484	uc058nfl.1
9484	uc058nfm.1
9484	uc001rrc.4
9484	uc058nfn.1
9484	uc058nfo.1
9484	uc058nfp.1
9484	uc058nfq.1
9484	uc058nfr.1
9484	uc058nfs.1
9484	uc058nft.1
9484	uc058nfu.1
9484	uc058nfv.1
9484	uc058nfw.1
9484	uc058nfx.1
9484	uc021qxj.2
9484	uc001rre.2
9484	uc058nfy.1
44498	uc031zaw.1
9484	uc058nfz.1
9484	uc058nga.1
9484	uc058ngb.1
9484	uc058ngc.1
9484	uc058ngd.1
9484	uc058nge.1
14177	uc001rrh.4
14177	uc010slr.4
14177	uc058ngf.1
14177	uc058ngg.1
14177	uc058ngh.1
14177	uc058ngi.1
14177	uc058ngj.1
14177	uc058ngk.1
14177	uc058ngl.1
14177	uc058ngm.1
14177	uc058ngn.1
14177	uc058ngo.1
14177	uc058ngp.1
14177	uc058ngq.1
14177	uc058ngr.1
14177	uc058ngs.1
14177	uc058ngt.1
14177	uc058ngu.1
43175	uc058ngv.1
14162	uc001rrj.3
47836	uc058ngw.1
41202	uc058ngx.1
13202	uc001rrl.2
35545	uc058ngy.1
44054	uc058ngz.1
15984	uc001rrm.3
11996	uc058nha.1
11996	uc001rrn.3
11996	uc010sls.3
11996	uc001rro.3
11996	uc058nhb.1
11996	uc058nhc.1
11996	uc058nhd.1
11996	uc058nhe.1
11996	uc058nhf.1
11996	uc058nhg.1
35377	uc058nhh.1
42888	uc058nhi.1
7744	uc010slt.3
14116	uc001rrr.4
14116	uc058nhj.1
14116	uc058nhk.1
35507	uc058nhl.1
14116	uc058nhm.1
14116	uc058nhn.1
14116	uc058nho.1
16875	uc058nhp.1
16875	uc010slu.2
11997	uc001rrt.3
11997	uc058nhq.1
7797	uc058nhr.1
7797	uc058nhs.1
7797	uc001rrz.4
7797	uc001rrx.4
7797	uc058nht.1
7797	uc058nhu.1
7797	uc058nhv.1
7797	uc058nhw.1
7797	uc058nhx.1
22525	uc001rsa.3
49320	uc058nhy.1
19874	uc001rsb.1
20423	uc001rsc.1
7797	uc058nhz.1
7797	uc058nia.1
7797	uc058nib.1
7797	uc058nic.1
7797	uc058nid.1
7797	uc058nie.1
6083	uc009zkz.3
6083	uc001rsd.5
6083	uc058nif.1
6083	uc058nig.1
6083	uc058nih.1
35459	uc001rsg.5
35459	uc058nii.1
35353	uc058nij.1
13502	uc058nik.1
13502	uc058nil.1
13502	uc001rsi.5
13502	uc001rsh.5
13502	uc058nim.1
13502	uc058nin.1
38538	uc021qxl.2
13502	uc058nio.1
13502	uc058nip.1
13502	uc058niq.1
35356	uc031zbi.1
35356	uc031zbj.1
20543	uc058nir.1
11998	uc058nis.1
11998	uc058nit.1
11998	uc010sly.3
11998	uc058niu.1
11998	uc058niv.1
11998	uc010slz.3
11998	uc058niw.1
11998	uc058nix.1
11998	uc058niy.1
11998	uc058niz.1
11998	uc058nja.1
11998	uc058njb.1
11998	uc058njc.1
11998	uc058njd.1
11998	uc058nje.1
11998	uc001rsl.3
11998	uc058njf.1
11998	uc058njg.1
11998	uc021qxm.2
11998	uc058njh.1
11998	uc058nji.1
11998	uc058njj.1
11998	uc058njk.1
11998	uc058njl.1
13505	uc001rsm.4
13505	uc058njm.1
13505	uc058njn.1
13505	uc058njo.1
13505	uc058njp.1
13505	uc058njq.1
13505	uc058njr.1
13505	uc058njs.1
13505	uc058njt.1
13505	uc058nju.1
13505	uc058njv.1
13505	uc058njw.1
13505	uc058njx.1
13505	uc058njy.1
13505	uc058njz.1
13505	uc058nka.1
13505	uc058nkb.1
13505	uc058nkc.1
13199	uc058nkd.1
13199	uc001rsn.4
13199	uc058nke.1
13199	uc058nkf.1
13199	uc058nkg.1
17557	uc058nkh.1
42296	uc058nki.1
7784	uc058nkj.1
7784	uc058nkk.1
7784	uc058nkl.1
7784	uc001rso.4
7784	uc058nkm.1
6820	uc058nkn.1
6820	uc058nko.1
6820	uc010sma.3
6820	uc001rsp.4
6820	uc058nkp.1
6820	uc058nkq.1
34838	uc058nkr.1
6820	uc058nks.1
6820	uc058nkt.1
6820	uc010smb.2
6820	uc058nku.1
6820	uc058nkv.1
6820	uc058nkw.1
6820	uc058nkx.1
49285	uc058nky.1
6821	uc001rsr.3
6821	uc058nkz.1
6821	uc010smc.2
6821	uc058nla.1
6821	uc058nlb.1
6821	uc058nlc.1
6821	uc058nld.1
6821	uc058nle.1
6821	uc058nlf.1
6821	uc058nlg.1
12562	uc001rss.4
12562	uc001rst.4
12562	uc058nlh.1
12562	uc058nli.1
12562	uc058nlj.1
12562	uc058nlk.1
17959	uc058nll.1
5570	uc058nlm.1
5570	uc001rsu.4
14733	uc001rsv.2
35560	uc058nln.1
35436	uc058nlo.1
35436	uc058nlp.1
35436	uc058nlq.1
35436	uc058nlr.1
14812	uc058nls.1
14812	uc058nlt.1
14812	uc001rsz.4
14812	uc001rsy.4
14812	uc058nlu.1
14812	uc010smd.3
14812	uc058nlv.1
14812	uc058nlw.1
14812	uc058nlx.1
14812	uc058nly.1
14812	uc058nlz.1
14812	uc058nma.1
14812	uc058nmb.1
14812	uc058nmc.1
14812	uc058nmd.1
14812	uc058nme.1
14812	uc058nmf.1
14812	uc058nmg.1
14812	uc058nmh.1
14812	uc058nmi.1
12001	uc001rta.4
12001	uc058nmj.1
12001	uc058nmk.1
12001	uc058nml.1
12001	uc058nmm.1
12001	uc058nmn.1
12001	uc058nmo.1
12003	uc001rtc.2
12003	uc058nmp.1
12003	uc058nmq.1
12003	uc058nmr.1
7788	uc001rtf.4
35254	uc058nms.1
35254	uc058nmt.1
7803	uc001rth.5
7803	uc058nmu.1
7803	uc001rtj.2
7803	uc001rti.5
7803	uc058nmv.1
7803	uc058nmw.1
7803	uc058nmx.1
7803	uc058nmy.1
7803	uc058nmz.1
7803	uc058nna.1
7803	uc058nnb.1
7803	uc058nnc.1
7803	uc058nnd.1
7803	uc058nne.1
7803	uc058nnf.1
7803	uc058nng.1
7803	uc058nnh.1
7803	uc058nni.1
7803	uc058nnj.1
7803	uc058nnk.1
7803	uc058nnl.1
7803	uc058nnm.1
7803	uc058nnn.1
7803	uc058nno.1
7803	uc058nnp.1
7803	uc058nnq.1
7803	uc058nnr.1
7803	uc058nns.1
7803	uc058nnt.1
7803	uc058nnu.1
35468	uc058nnv.1
5354	uc001rtm.4
35468	uc058nnw.1
5354	uc058nnx.1
5354	uc058nny.1
35468	uc058nnz.1
5354	uc058noa.1
5354	uc058nob.1
5354	uc058noc.1
5354	uc058nod.1
5354	uc058noe.1
35468	uc058nof.1
35468	uc058nog.1
17962	uc058noh.1
12004	uc001rtp.5
12004	uc009zlf.5
12004	uc058noi.1
12004	uc058noj.1
12004	uc058nok.1
12004	uc058nol.1
12004	uc058nom.1
12004	uc058non.1
12004	uc058noo.1
12005	uc058nop.1
43091	uc058noq.1
12005	uc058nor.1
12005	uc010smh.2
12005	uc058nos.1
12005	uc058not.1
12005	uc058nou.1
35499	uc058nov.1
12005	uc001rtt.2
12005	uc021qxo.2
35544	uc058now.1
12005	uc058nox.1
35580	uc058noy.1
7014	uc058noz.1
7014	uc001rtu.4
7014	uc058npa.1
7014	uc058npb.1
7014	uc058npc.1
7014	uc058npd.1
7014	uc058npe.1
7029	uc058npf.1
7029	uc009zlh.4
7029	uc001rtw.5
7029	uc001rtv.5
7029	uc058npg.1
7029	uc058nph.1
7029	uc058npi.1
7029	uc058npj.1
7029	uc058npk.1
7029	uc058npl.1
7029	uc001rtx.5
7029	uc058npm.1
7029	uc058npn.1
7029	uc058npo.1
7029	uc058npp.1
7029	uc058npq.1
15922	uc001rtz.2
14252	uc001rub.4
14252	uc001rua.4
14252	uc058npr.1
14252	uc058nps.1
5341	uc058npt.1
5341	uc058npu.1
5341	uc058npv.1
5341	uc058npw.1
5341	uc058npx.1
5341	uc058npy.1
5341	uc058npz.1
5341	uc058nqa.1
5341	uc058nqb.1
5341	uc058nqc.1
5341	uc009zli.2
5341	uc001ruf.3
5341	uc058nqd.1
5341	uc001rud.3
5341	uc058nqe.1
5341	uc058nqf.1
5341	uc058nqg.1
5341	uc058nqh.1
5341	uc058nqi.1
5341	uc058nqj.1
5341	uc058nqk.1
5341	uc058nql.1
5341	uc058nqm.1
7044	uc001ruh.2
7044	uc058nqn.1
7044	uc058nqo.1
7044	uc058nqp.1
16096	uc058nqq.1
16096	uc009zlj.3
16096	uc058nqr.1
16096	uc058nqs.1
16096	uc001ruk.3
16096	uc058nqt.1
16096	uc058nqu.1
16096	uc058nqv.1
16096	uc058nqw.1
16096	uc001rui.3
16096	uc058nqx.1
16096	uc058nqy.1
16096	uc058nqz.1
16096	uc058nra.1
16096	uc058nrb.1
16096	uc058nrc.1
3792	uc058nrd.1
3792	uc058nre.1
3792	uc058nrf.1
35456	uc058nrg.1
7022	uc058nrh.1
7022	uc058nri.1
7022	uc058nrj.1
3792	uc058nrk.1
7022	uc058nrl.1
7022	uc001ruo.4
17491	uc058nrm.1
3792	uc058nrn.1
3792	uc058nro.1
3792	uc001rus.3
3792	uc058nrp.1
3792	uc058nrq.1
3792	uc058nrr.1
3792	uc058nrs.1
3792	uc058nrt.1
10543	uc001ruv.2
3792	uc058nru.1
3792	uc058nrv.1
10543	uc058nrw.1
3792	uc058nrx.1
3792	uc058nry.1
10543	uc058nrz.1
10543	uc058nsa.1
10543	uc001ruw.2
10543	uc058nsb.1
10543	uc058nsc.1
7806	uc058nsd.1
7806	uc058nse.1
7806	uc058nsf.1
7806	uc058nsg.1
7806	uc058nsh.1
7806	uc058nsi.1
7806	uc058nsj.1
7806	uc058nsk.1
7806	uc058nsl.1
7806	uc058nsm.1
7806	uc058nsn.1
7806	uc001rux.3
7806	uc058nso.1
7806	uc058nsp.1
7806	uc058nsq.1
7806	uc058nsr.1
7806	uc058nss.1
7806	uc058nst.1
7806	uc001ruy.2
7806	uc058nsu.1
7806	uc058nsv.1
7806	uc058nsw.1
7806	uc058nsx.1
7806	uc058nsy.1
7806	uc058nsz.1
7806	uc058nta.1
7806	uc058ntb.1
7806	uc058ntc.1
12010	uc058ntd.1
12010	uc009zlk.2
12010	uc058nte.1
12010	uc058ntf.1
12010	uc058ntg.1
35483	uc001rvg.4
35483	uc058nth.1
35483	uc010smm.3
15878	uc001rvh.4
15878	uc058nti.1
35220	uc058ntj.1
7034	uc001rvj.3
7034	uc001rvi.3
7034	uc058ntk.1
7034	uc058ntl.1
7034	uc058ntm.1
7034	uc058ntn.1
7034	uc058nto.1
35513	uc058ntp.1
35513	uc058ntq.1
35513	uc058ntr.1
35513	uc001rvl.6
35513	uc058nts.1
35396	uc001rvm.3
35396	uc058ntt.1
35396	uc058ntu.1
35396	uc058ntv.1
35396	uc058ntw.1
12012	uc058ntx.1
12012	uc001rvn.4
12012	uc058nty.1
35334	uc058ntz.1
35334	uc058nua.1
35261	uc058nub.1
35334	uc058nuc.1
10544	uc001rvo.4
10544	uc058nud.1
1680	uc001rvq.1
1680	uc001rvp.2
1680	uc058nue.1
1680	uc001rvr.2
1680	uc058nuf.1
10545	uc058nug.1
10545	uc001rvt.3
10545	uc001rvu.3
10545	uc001rvs.3
10545	uc058nuh.1
10545	uc009zlm.2
10545	uc058nui.1
10545	uc058nuj.1
10545	uc058nuk.1
10545	uc058nul.1
10545	uc058num.1
10545	uc058nun.1
10545	uc058nuo.1
10545	uc058nup.1
10545	uc058nuq.1
10545	uc058nur.1
10545	uc058nus.1
10545	uc058nut.1
10545	uc058nuu.1
10545	uc058nuv.1
10545	uc058nuw.1
10545	uc058nux.1
10545	uc058nuy.1
10545	uc058nuz.1
10545	uc058nva.1
10545	uc058nvb.1
10545	uc058nvc.1
10545	uc058nvd.1
3799	uc001rvv.5
3799	uc001rvw.5
3799	uc058nve.1
3799	uc058nvf.1
3799	uc058nvg.1
3799	uc021qxr.3
3799	uc058nvh.1
3799	uc058nvi.1
3799	uc058nvj.1
958	uc001rvx.5
958	uc001rvy.5
958	uc058nvk.1
958	uc058nvl.1
958	uc058nvm.1
958	uc058nvn.1
958	uc058nvo.1
958	uc058nvp.1
958	uc058nvq.1
958	uc058nvr.1
958	uc058nvs.1
958	uc058nvt.1
12013	uc001rvz.5
12013	uc058nvu.1
12013	uc058nvv.1
12013	uc058nvw.1
12013	uc001rwa.5
12013	uc058nvx.1
12013	uc058nvy.1
14260	uc001rwb.3
14260	uc058nvz.1
42041	uc058nwa.1
14260	uc031qhg.2
14260	uc031qhh.2
42041	uc058nwb.1
7798	uc001rwe.5
7798	uc058nwc.1
7798	uc058nwd.1
7798	uc058nwe.1
7798	uc058nwf.1
7798	uc001rwd.6
7798	uc058nwg.1
7798	uc058nwh.1
7798	uc058nwi.1
7798	uc058nwj.1
7798	uc058nwk.1
7798	uc058nwl.1
7798	uc058nwm.1
7798	uc058nwn.1
7798	uc058nwo.1
7798	uc058nwp.1
7798	uc058nwq.1
7798	uc058nwr.1
7798	uc058nws.1
7798	uc058nwt.1
7798	uc058nwu.1
7798	uc058nwv.1
7798	uc058nww.1
7798	uc058nwx.1
7798	uc058nwy.1
7798	uc058nwz.1
7798	uc058nxa.1
7798	uc058nxb.1
676	uc058nxc.1
676	uc001rwg.5
676	uc058nxd.1
676	uc001rwk.5
676	uc001rwj.5
676	uc001rwi.5
676	uc001rwh.5
676	uc058nxe.1
676	uc058nxf.1
676	uc058nxg.1
35240	uc058nxh.1
676	uc058nxi.1
676	uc058nxj.1
676	uc058nxk.1
35221	uc058nxl.1
676	uc058nxm.1
676	uc058nxn.1
676	uc058nxo.1
22606	uc021qxu.1
21540	uc058nxp.1
15711	uc058nxq.1
15711	uc010smt.3
15711	uc058nxr.1
15711	uc001rwl.3
10547	uc058nxs.1
10547	uc001rwr.3
10547	uc058nxt.1
10547	uc058nxu.1
10547	uc058nxv.1
10547	uc058nxw.1
10547	uc001rwp.3
10547	uc058nxx.1
10547	uc058nxy.1
10547	uc001rwm.4
10547	uc058nxz.1
10547	uc001rws.3
10547	uc058nya.1
10547	uc058nyb.1
10547	uc001rwn.4
10547	uc001rwq.3
10547	uc058nyc.1
10547	uc058nyd.1
10547	uc058nye.1
10547	uc058nyf.1
10547	uc058nyg.1
957	uc001rwu.4
957	uc001rwv.4
20280	uc058nyh.1
957	uc058nyi.1
17902	uc058nyj.1
957	uc058nyk.1
957	uc058nyl.1
18019	uc058nym.1
5334	uc058nyn.1
5334	uc058nyo.1
5334	uc001rww.5
5334	uc058nyp.1
5334	uc058nyq.1
30528	uc058nyr.1
15829	uc001rwy.4
15829	uc001rwx.5
15585	uc058nys.1
15585	uc058nyt.1
15585	uc001rxb.3
15585	uc058nyu.1
15585	uc058nyv.1
43199	uc058nyw.1
17707	uc058nyx.1
21859	uc010smw.3
43712	uc058nyy.1
3804	uc058nyz.1
3804	uc001rxc.5
3804	uc058nza.1
3804	uc001rxe.5
3804	uc001rxi.4
3804	uc001rxk.2
3804	uc058nzb.1
3804	uc058nzc.1
3804	uc001rxh.3
3804	uc010smx.3
3804	uc058nzd.1
3804	uc058nze.1
3804	uc058nzf.1
3804	uc058nzg.1
3804	uc058nzh.1
3804	uc058nzi.1
3804	uc058nzj.1
3804	uc058nzk.1
3804	uc058nzl.1
3804	uc058nzm.1
3804	uc058nzn.1
3804	uc058nzo.1
3804	uc058nzp.1
3804	uc058nzq.1
3804	uc058nzr.1
3804	uc058nzs.1
41856	uc058nzt.1
17785	uc058nzu.1
677	uc058nzv.1
677	uc058nzw.1
677	uc058nzx.1
677	uc058nzy.1
677	uc058nzz.1
677	uc058oaa.1
677	uc001rxl.4
677	uc001rxm.4
677	uc058oab.1
677	uc058oac.1
677	uc058oad.1
677	uc058oae.1
677	uc058oaf.1
677	uc058oag.1
677	uc058oah.1
677	uc058oai.1
677	uc058oaj.1
677	uc058oak.1
677	uc058oal.1
677	uc058oam.1
677	uc058oan.1
677	uc058oao.1
677	uc009zlw.4
677	uc058oap.1
677	uc058oaq.1
677	uc058oar.1
677	uc058oas.1
677	uc058oat.1
677	uc058oau.1
677	uc058oav.1
677	uc058oaw.1
45640	uc058oax.1
677	uc058oay.1
677	uc058oaz.1
677	uc058oba.1
677	uc058obb.1
677	uc058obc.1
677	uc058obd.1
677	uc058obe.1
3807	uc001rxu.3
3807	uc058obf.1
3807	uc058obg.1
3807	uc058obh.1
3807	uc058obi.1
3807	uc058obj.1
3807	uc058obk.1
3807	uc058obl.1
7032	uc001rxw.4
7032	uc058obm.1
7032	uc058obn.1
7032	uc009zlx.3
7032	uc058obo.1
18248	uc058obp.1
17743	uc058obq.1
15322	uc001rya.5
15322	uc001rxy.4
15322	uc001rxz.4
15322	uc058obr.1
15322	uc058obs.1
15322	uc058obt.1
15322	uc058obu.1
15322	uc058obv.1
46383	uc058obw.1
15322	uc058obx.1
15096	uc001ryb.4
15096	uc058oby.1
15096	uc058obz.1
15096	uc010snd.3
15096	uc010snc.3
15096	uc010snf.2
15096	uc058oca.1
15096	uc058ocb.1
15096	uc010sne.3
15096	uc058occ.1
15096	uc058ocd.1
15096	uc058oce.1
15096	uc058ocf.1
15096	uc058ocg.1
15096	uc058och.1
12718	uc001rye.2
12718	uc058oci.1
12718	uc001ryd.2
12718	uc058ocj.1
12718	uc058ock.1
12718	uc058ocl.1
12718	uc058ocm.1
12718	uc058ocn.1
3809	uc058oco.1
3809	uc009zlz.4
3809	uc001ryh.4
3809	uc001ryg.4
3809	uc010sng.3
3809	uc058ocq.1
3809	uc058ocr.1
3809	uc058ocs.1
3809	uc058oct.1
3809	uc058ocu.1
7794	uc001ryi.1
7801	uc001ryk.3
7801	uc001ryl.2
7801	uc058ocv.1
7801	uc058ocw.1
7801	uc058ocx.1
7801	uc058ocy.1
7801	uc058ocz.1
7801	uc058oda.1
7801	uc058odb.1
7801	uc058odc.1
7801	uc058odd.1
7801	uc058ode.1
7801	uc058odf.1
7801	uc058odg.1
7801	uc058odh.1
7801	uc058odi.1
7801	uc058odj.1
7801	uc058odk.1
7801	uc058odl.1
678	uc010sni.4
678	uc001ryv.4
678	uc058odm.1
678	uc001ryp.2
678	uc058odn.1
678	uc058odo.1
41591	uc058odp.1
678	uc001rys.3
678	uc031qhi.2
678	uc058odq.1
678	uc058odr.1
678	uc010snk.3
678	uc058ods.1
678	uc058odt.1
678	uc058odu.1
678	uc058odv.1
678	uc058odw.1
678	uc058odx.1
678	uc001ryt.4
16735	uc058ody.1
16735	uc001ryy.3
16735	uc001ryw.4
16735	uc010snl.3
16735	uc058odz.1
16735	uc001ryx.2
16735	uc058oea.1
16735	uc058oeb.1
16735	uc058oec.1
16735	uc001rza.2
36581	uc058oed.1
46636	uc058oee.1
37410	uc058oef.1
36771	uc058oeg.1
36454	uc058oeh.1
12019	uc001rzd.4
12019	uc058oei.1
12019	uc058oej.1
12019	uc058oek.1
12019	uc001rzf.5
12019	uc058oel.1
12019	uc058oem.1
12019	uc058oen.1
7789	uc058oeo.1
7789	uc001rzj.4
7789	uc058oep.1
7789	uc058oeq.1
7789	uc010snm.3
7789	uc058oer.1
7789	uc058oes.1
7789	uc058oet.1
7041	uc001rzn.4
7041	uc010snn.3
7041	uc001rzm.4
7041	uc058oeu.1
7041	uc001rzl.4
7041	uc021qya.2
7041	uc058oev.1
20170	uc058oew.1
10548	uc001rzo.3
10548	uc058oex.1
10548	uc001rzp.3
10548	uc058oey.1
10548	uc058oez.1
10548	uc058ofa.1
10548	uc058ofb.1
10548	uc058ofc.1
5343	uc058ofd.1
5343	uc010sno.3
5343	uc058ofe.1
5343	uc058off.1
5343	uc058ofg.1
5343	uc058ofh.1
5343	uc058ofi.1
5343	uc001rzr.3
5343	uc058ofj.1
5343	uc001rzs.4
5343	uc001rzt.4
5343	uc058ofk.1
5343	uc058ofl.1
5343	uc009zmb.3
5343	uc058ofm.1
5343	uc058ofn.1
5343	uc058ofo.1
5343	uc058ofp.1
5343	uc058ofq.1
5343	uc058ofr.1
5343	uc058ofs.1
5343	uc058oft.1
36453	uc058ofu.1
36453	uc058ofv.1
5349	uc058ofw.1
5349	uc001rzu.5
5349	uc058ofx.1
5349	uc058ofy.1
5349	uc058ofz.1
5349	uc058oga.1
5349	uc058ogb.1
35357	uc058ogc.1
42240	uc058ogd.1
35460	uc058oge.1
39062	uc058ogf.1
39587	uc058ogg.1
12074	uc001rzy.3
12074	uc001rzx.3
12074	uc058ogh.1
35183	uc058ogi.1
35183	uc058ogj.1
35183	uc058ogk.1
35558	uc010snp.3
7037	uc058ogl.1
7037	uc058ogm.1
7037	uc001saa.2
7037	uc058ogn.1
7037	uc058ogo.1
7037	uc058ogp.1
49024	uc058ogq.1
7037	uc058ogr.1
7037	uc058ogs.1
7037	uc058ogt.1
7037	uc058ogu.1
35358	uc058ogv.1
7037	uc058ogw.1
7037	uc058ogx.1
7037	uc058ogy.1
12688	uc058ogz.1
35408	uc058oha.1
12688	uc009zmg.3
19544	uc001sab.4
19544	uc058ohb.1
12688	uc001sad.3
35407	uc058ohc.1
12713	uc001saf.2
7026	uc001sag.4
7026	uc058ohd.1
7026	uc058ohe.1
10550	uc001sah.2
35550	uc058ohf.1
10551	uc001sai.2
35300	uc058ohg.1
12691	uc001saj.3
15595	uc001sak.3
48699	uc058ohh.1
12695	uc001sal.4
12695	uc058ohi.1
49066	uc058ohj.1
19541	uc001sam.4
19541	uc058ohk.1
19541	uc058ohl.1
19541	uc058ohm.1
19541	uc058ohn.1
48863	uc058oho.1
15740	uc001san.4
15740	uc058ohp.1
15740	uc058ohq.1
15740	uc058ohr.1
15740	uc058ohs.1
15740	uc058oht.1
15740	uc058ohu.1
15740	uc058ohv.1
48604	uc058ohw.1
15740	uc058ohx.1
15740	uc058ohy.1
15740	uc058ohz.1
7808	uc001sao.3
12703	uc058oia.1
12703	uc001sap.1
12703	uc058oib.1
12705	uc001sar.3
12705	uc001saq.2
12705	uc010sns.2
12705	uc058oic.1
12705	uc058oid.1
35297	uc058oie.1
15733	uc001sas.3
15733	uc058oif.1
15733	uc058oig.1
35297	uc058oih.1
35297	uc058oii.1
13250	uc001sat.4
13250	uc058oij.1
12075	uc001sau.1
12075	uc058oik.1
16418	uc001saw.4
16418	uc058oil.1
35365	uc058oim.1
16418	uc058oin.1
15504	uc001sax.3
15825	uc001say.4
12701	uc031qhk.2
12701	uc058oio.1
12701	uc058oip.1
12701	uc058oiq.1
12701	uc058oir.1
15629	uc001sba.4
15629	uc001sbb.4
15629	uc058ois.1
48803	uc058oit.1
12683	uc058oiu.1
12683	uc001sbc.1
12683	uc058oiv.2
12683	uc058oiw.2
12683	uc058oix.1
12682	uc009zmm.3
12682	uc001sbd.4
12682	uc058oiy.1
12682	uc058oiz.1
12682	uc009zml.3
12682	uc009zmk.2
12682	uc058oja.1
12682	uc058ojb.1
12682	uc058ojc.1
12682	uc058ojd.1
12682	uc058oje.1
12682	uc058ojf.1
12682	uc058ojh.1
12682	uc058oji.2
12682	uc058ojj.1
12682	uc058ojl.1
3820	uc001sbe.4
3820	uc009zmn.3
3820	uc001sbg.4
3820	uc058ojm.1
12682	uc058ojn.1
3820	uc058ojo.1
3820	uc058ojp.1
39078	uc058ojq.1
3820	uc058ojr.1
848	uc001sbh.5
848	uc058ojs.1
848	uc058ojt.1
848	uc058oju.1
848	uc058ojv.1
848	uc010snu.3
848	uc010snv.3
848	uc058ojw.1
848	uc058ojx.1
848	uc058ojy.1
848	uc058ojz.1
35292	uc058oka.1
35250	uc058okb.1
35250	uc058okc.1
848	uc058okd.1
848	uc058oke.1
848	uc058okf.1
35250	uc058okg.1
35250	uc058okh.1
35250	uc058oki.1
35250	uc058okj.1
35250	uc001sbk.3
3822	uc001sbl.4
3822	uc001sbn.4
3822	uc058okk.1
3822	uc058okl.1
3822	uc001sbp.4
3822	uc058okm.1
3822	uc001sbo.2
3822	uc058okn.1
3822	uc058oko.1
3822	uc058okp.1
35250	uc058okq.1
3822	uc058okr.1
46367	uc031zbz.1
3822	uc058oks.1
3822	uc058okt.1
3822	uc058oku.1
3822	uc058okv.1
3822	uc058okw.1
3822	uc058okx.1
3822	uc058oky.1
3822	uc058okz.1
3822	uc058ola.1
12082	uc001sbt.2
12082	uc058olb.1
12082	uc058olc.1
12082	uc058old.1
12082	uc058ole.1
12082	uc058olf.1
12083	uc058olg.1
12083	uc001sbu.2
12083	uc058olh.1
12083	uc058oli.1
12084	uc058olj.1
12084	uc001sbv.4
12084	uc058olk.1
29458	uc058oll.1
7802	uc010snx.3
7802	uc021qyd.2
7802	uc058olm.1
7802	uc058oln.1
7802	uc058olo.1
7802	uc001sbz.4
7802	uc058olp.1
35401	uc058olq.1
7802	uc058olr.1
7802	uc058ols.1
7802	uc058olt.1
7802	uc058olu.1
7802	uc058olv.1
7802	uc058olw.1
7802	uc058olx.1
7802	uc058oly.1
7802	uc058olz.1
7802	uc058oma.1
7802	uc058omb.1
7802	uc058omc.1
7802	uc058omd.1
7809	uc001scb.5
7809	uc058ome.1
7809	uc058omf.1
7809	uc058omg.1
7800	uc001scc.4
7800	uc058omh.1
7800	uc058omi.1
7800	uc058omj.1
7800	uc058omk.1
7800	uc058oml.1
7800	uc058omm.1
7800	uc058omn.1
7800	uc058omo.1
7800	uc058omp.1
7800	uc058omq.1
7800	uc058omr.1
7800	uc058oms.1
7800	uc058omt.1
13242	uc001scg.4
13242	uc001scf.4
13242	uc001scd.4
13242	uc010sob.3
13242	uc058omu.1
13242	uc058omv.1
13242	uc058omw.1
13242	uc058omx.1
13242	uc058omy.1
13242	uc058omz.1
13242	uc058ona.1
13242	uc058onb.1
13242	uc058onc.1
13242	uc058ond.1
13242	uc058one.1
13242	uc058onf.1
13242	uc058ong.1
13242	uc058onh.1
14936	uc058oni.1
14936	uc001sch.3
14936	uc058onj.1
14936	uc001sci.3
14936	uc058onk.1
7036	uc058onl.1
7036	uc001sck.2
7036	uc058onm.1
7036	uc058onn.1
7036	uc058ono.1
7036	uc058onp.1
7036	uc058onq.1
7036	uc058onr.1
7036	uc058ons.1
5340	uc001scl.5
5340	uc058ont.1
5340	uc058onu.1
5340	uc001scm.5
5340	uc058onv.1
5340	uc058onw.1
5340	uc058onx.1
5340	uc001sco.5
5340	uc058ony.1
5340	uc058onz.1
5340	uc058ooa.1
5340	uc058oob.1
5340	uc058ooc.1
5340	uc058ood.1
5340	uc058ooe.1
5340	uc058oof.1
5340	uc058oog.1
5340	uc058ooh.1
5340	uc058ooi.1
5340	uc058ooj.1
35341	uc058ook.1
7804	uc001scp.5
7804	uc058ool.1
7804	uc058oom.1
7804	uc058oon.1
7804	uc058ooo.1
7804	uc058oop.1
7804	uc058ooq.1
7804	uc058oor.1
7804	uc058oos.1
7804	uc058oot.1
2002	uc001scr.5
2002	uc058oou.1
2002	uc001scs.5
2002	uc058oov.1
2002	uc058oow.1
2002	uc058oox.1
2002	uc058ooy.1
2002	uc058ooz.1
2002	uc058opa.1
2002	uc058opb.1
2002	uc058opc.1
2002	uc058opd.1
2002	uc058ope.1
2002	uc058opf.1
2002	uc058opg.1
2002	uc058oph.1
2002	uc058opi.1
2002	uc058opj.1
2002	uc058opk.1
2002	uc058opl.1
12672	uc001scv.4
12672	uc001sct.4
12672	uc001scu.4
12672	uc058opm.1
15616	uc058opn.1
15616	uc001scw.4
15616	uc010sog.3
15616	uc058opo.1
48559	uc058opp.1
7016	uc001scx.2
7016	uc009zmy.3
7016	uc021qyg.2
7016	uc058opq.1
7016	uc058opr.1
7016	uc058ops.1
7016	uc058opt.1
19529	uc001scz.5
19529	uc001sda.5
19529	uc058opu.1
35262	uc058opv.1
19529	uc058opw.1
19529	uc058opx.1
19529	uc058opy.1
19529	uc058opz.1
19529	uc001scy.5
19529	uc058oqa.1
19529	uc058oqb.1
19529	uc058oqc.1
19529	uc058oqd.1
19529	uc058oqe.1
16798	uc001sdd.5
16798	uc001sdf.5
16798	uc001sdi.5
16798	uc058oqf.1
16798	uc001sdc.5
16798	uc058oqg.1
16798	uc001sdb.5
16798	uc001sde.5
16798	uc058oqh.1
16798	uc058oqi.1
16798	uc058oqj.1
16798	uc058oqk.1
16798	uc058oql.1
16798	uc058oqm.1
16798	uc058oqn.1
16798	uc058oqo.1
16798	uc058oqp.1
16798	uc058oqq.1
16798	uc058oqr.1
16798	uc001sdg.2
16798	uc058oqs.1
16798	uc058oqt.1
16798	uc058oqu.1
16798	uc058oqv.1
49903	uc031zcd.1
42814	uc058oqw.1
16798	uc058oqx.1
16798	uc058oqy.1
7799	uc001sdm.3
7799	uc058oqz.1
7799	uc001sdn.3
7799	uc058ora.1
7799	uc058orb.1
7799	uc058orc.1
7799	uc058ord.1
7799	uc058ore.1
7799	uc058orf.1
7799	uc058org.1
7799	uc058orh.1
41458	uc058ori.1
7786	uc001sdr.4
7786	uc001sdo.4
7786	uc001sdp.4
7786	uc058orj.1
7786	uc058ork.1
7786	uc058orl.1
7786	uc058orm.1
7786	uc058orn.1
7786	uc058oro.1
7786	uc058orp.1
7786	uc058orq.1
7786	uc058orr.1
7786	uc058ors.1
7786	uc058ort.1
7786	uc058oru.1
7786	uc001sdt.4
7786	uc058orv.1
7786	uc058orw.1
7786	uc058orx.1
7786	uc058ory.1
40528	uc058orz.1
7791	uc001sdw.1
40528	uc058osa.1
12743	uc058osb.1
12743	uc001sdz.4
12743	uc058osc.1
35322	uc001sdx.3
12743	uc058osd.1
12743	uc058ose.1
12743	uc058osf.1
12743	uc058osg.1
12743	uc058osh.1
12743	uc001sea.5
12743	uc001seb.5
12743	uc058osi.1
12743	uc058osj.1
7011	uc058osk.1
7011	uc058osl.1
7011	uc001sec.4
7011	uc058osm.1
7011	uc009znc.4
7011	uc058osn.1
7011	uc001sed.4
7011	uc058oso.1
7011	uc058osp.1
321	uc009znd.4
321	uc058osq.1
321	uc010som.3
321	uc001seh.3
321	uc001sef.4
321	uc058osr.1
321	uc058oss.1
321	uc058ost.1
321	uc058osu.1
321	uc058osv.1
321	uc058osw.1
321	uc058osx.1
321	uc058osy.1
321	uc058osz.1
321	uc058ota.1
321	uc058otb.1
321	uc058otc.1
321	uc058otd.1
321	uc058ote.1
321	uc058otf.1
321	uc058otg.1
321	uc058oth.1
36781	uc031zcf.1
36781	uc031zcg.2
36534	uc058oti.1
33472	uc058otj.1
31683	uc031qhm.1
5345	uc001sei.4
5351	uc010soq.3
25491	uc009zne.5
44344	uc058otk.1
25491	uc031qho.2
25491	uc058otl.1
25491	uc058otm.1
25491	uc031qhn.2
46275	uc058otn.1
43727	uc021qyj.1
45581	uc021qyk.1
5348	uc058oto.1
5348	uc058otp.1
32240	uc058otq.1
32240	uc058otr.1
32240	uc058ots.1
32240	uc058ott.1
14638	uc058otu.1
14638	uc001sen.4
42438	uc058otv.1
14638	uc058otw.1
14638	uc058otx.1
14638	uc058oty.1
16981	uc058otz.1
20816	uc001seo.3
31875	uc058oua.1
14635	uc058oub.1
16981	uc058ouc.1
31875	uc031zcj.1
14635	uc058oud.1
31997	uc058oue.1
31997	uc031zck.1
14635	uc001seq.4
541	uc001ser.4
16981	uc001ses.5
17154	uc001seu.5
42435	uc001set.5
36838	uc058ouf.1
16981	uc001sev.4
13235	uc001sew.4
20598	uc021qyl.1
17154	uc058oug.1
17154	uc001sex.3
31211	uc001sey.2
31594	uc058ouh.1
31989	uc058oui.1
18791	uc058ouj.1
31989	uc058ouk.1
31989	uc058oul.1
5353	uc284nfw.1
5353	uc284nfx.1
31989	uc058oum.1
5353	uc284nfy.1
32101	uc058oun.1
32101	uc284nfz.1
49933	uc284nga.1
36770	uc058ouo.1
35317	uc058oup.1
31324	uc058ouq.1
5353	uc058our.1
5353	uc001sfc.5
5353	uc009znf.3
5353	uc058ous.1
5353	uc058out.1
5353	uc001sfb.5
5353	uc001sfe.3
5353	uc001sff.3
5353	uc001sfd.5
5353	uc058ouu.1
5353	uc058ouv.1
5353	uc058ouw.1
5353	uc058oux.1
5353	uc058ouy.1
5353	uc058ouz.1
5353	uc058ova.1
5353	uc058ovb.1
5353	uc058ovc.1
5353	uc058ovd.1
5353	uc058ove.1
5353	uc058ovf.1
5353	uc058ovg.1
2003	uc001sfk.6
39299	uc021qyo.1
2003	uc001sfj.6
2003	uc058ovh.1
2003	uc001sfh.6
2003	uc058ovi.1
30248	uc058ovj.1
35338	uc058ovk.1
2003	uc058ovl.1
35585	uc058ovm.1
7039	uc001sfm.4
7039	uc058ovn.1
7039	uc058ovo.1
7039	uc058ovp.1
7039	uc001sfl.4
7039	uc058ovq.1
7039	uc058ovr.1
7039	uc001sfn.4
7039	uc058ovs.1
7039	uc058ovt.1
7039	uc058ovu.1
7039	uc058ovv.1
7039	uc058ovw.1
7039	uc058ovx.1
5350	uc001sfq.5
5350	uc001sfr.6
5350	uc009znk.5
5350	uc009znl.5
5350	uc058ovy.1
3878	uc058ovz.1
3878	uc058owa.1
20475	uc058owb.1
3878	uc058owc.1
3878	uc001sfs.3
3878	uc009znm.3
3878	uc058owd.1
3878	uc058owe.1
3878	uc058owf.1
3878	uc058owg.1
3878	uc058owh.1
3878	uc031qhp.2
3878	uc010sot.3
3878	uc058owi.1
3878	uc058owj.1
3878	uc058owk.1
3878	uc058owl.1
3878	uc058owm.1
17452	uc010sou.3
3878	uc058own.1
38430	uc058owo.1
35515	uc058owp.1
35492	uc058owq.1
7790	uc001sfu.4
7790	uc058owr.1
10530	uc058ows.1
10530	uc001sfz.4
10530	uc001sfw.2
10530	uc058owt.1
10530	uc001sfy.4
10530	uc001sfx.2
10530	uc058owu.1
10530	uc010sov.2
10530	uc058owv.1
10530	uc058oww.1
10530	uc058owx.1
10530	uc058owy.1
10530	uc058owz.1
10530	uc058oxa.1
10530	uc058oxb.1
10528	uc058oxc.1
10528	uc001sga.4
10528	uc058oxd.1
10528	uc058oxe.1
10528	uc058oxf.1
10528	uc058oxg.1
10528	uc058oxh.1
10528	uc058oxi.1
10528	uc058oxj.1
10528	uc058oxk.1
10528	uc058oxl.1
10528	uc058oxm.1
10528	uc058oxn.1
35515	uc058oxo.1
35294	uc058oxp.1
12736	uc058oxq.1
12736	uc058oxr.1
12736	uc001sgb.4
12736	uc058oxs.1
12736	uc058oxt.1
12736	uc058oxu.1
12736	uc058oxv.1
12736	uc058oxw.1
12736	uc058oxx.1
12736	uc058oxy.1
5338	uc001sgc.5
5338	uc058oxz.1
5338	uc058oya.1
5338	uc010soy.3
5338	uc058oyb.1
5338	uc058oyc.1
5338	uc058oyd.1
5338	uc058oye.1
35405	uc058oyf.1
5344	uc001sgd.3
5344	uc058oyg.1
5344	uc058oyh.1
5344	uc058oyi.1
5344	uc010spa.2
5344	uc001sgf.4
5344	uc001sge.4
5344	uc058oyj.1
5344	uc058oyk.1
7028	uc058oyl.1
7028	uc001sgg.3
7028	uc058oym.1
7028	uc058oyn.1
7017	uc058oyo.1
7017	uc058oyp.1
7017	uc001sgi.2
7017	uc058oyq.1
10527	uc001sgj.4
10527	uc009znt.4
10527	uc058oyr.1
35348	uc058oys.1
13190	uc058oyt.1
13190	uc058oyu.1
13190	uc058oyv.1
13190	uc001sgk.4
13190	uc058oyw.1
7021	uc001sgl.5
7021	uc058oyx.1
7021	uc058oyy.1
7021	uc058oyz.1
7021	uc010spd.3
7021	uc058oza.1
7021	uc001sgn.5
7021	uc058ozb.1
7021	uc010spc.3
7021	uc058ozc.1
7021	uc058ozd.1
7021	uc058oze.1
7021	uc058ozf.1
7021	uc058ozg.1
7021	uc058ozh.1
35420	uc058ozi.1
5336	uc001sgp.5
12729	uc010spe.3
14501	uc010spf.2
16967	uc010spg.3
16223	uc010sph.2
19525	uc010spi.3
19524	uc010spj.2
16116	uc010spk.2
19523	uc010spl.3
15672	uc010spm.2
35808	uc058ozj.1
35808	uc058ozk.1
35808	uc058ozl.1
35808	uc058ozm.1
14464	uc001sgz.1
15468	uc010spn.2
19522	uc031qhq.1
14455	uc010spp.3
14454	uc031qhr.1
13714	uc010spq.3
35901	uc058ozn.1
12687	uc010spr.3
12687	uc058ozo.1
7020	uc001shh.4
7020	uc001shg.4
7020	uc058ozp.1
7020	uc058ozq.1
7020	uc010sps.3
7020	uc058ozr.1
7020	uc058ozs.1
7020	uc058ozt.1
7020	uc058ozu.1
7020	uc058ozv.1
7020	uc058ozw.1
7020	uc058ozx.1
7020	uc058ozy.1
7020	uc058ozz.1
7020	uc058paa.1
7020	uc058pab.1
7020	uc058pac.1
7020	uc058pad.1
7020	uc058pae.1
7020	uc058paf.1
35570	uc058pag.1
35570	uc001shj.5
7025	uc001shi.5
7025	uc009zny.3
35570	uc058pah.1
7025	uc058pai.1
7025	uc058paj.1
7025	uc058pak.1
7025	uc058pal.1
35570	uc058pam.1
7023	uc058pan.1
7023	uc058pao.1
7023	uc058pap.1
7023	uc058paq.1
7023	uc058par.1
7023	uc001shk.4
7023	uc058pas.1
7023	uc001shl.4
7023	uc058pat.1
7023	uc058pau.1
7023	uc058pav.1
7013	uc058paw.1
7013	uc031qhv.1
7013	uc058pax.1
7013	uc058pay.1
7013	uc058paz.1
7013	uc031qht.2
7013	uc031qhu.2
7013	uc031qhx.2
7013	uc001shn.5
7013	uc058pba.1
7013	uc009znz.5
7013	uc031qhs.2
7013	uc058pbb.1
7013	uc058pbc.1
7013	uc058pbd.1
7013	uc058pbe.1
35482	uc058pbf.1
35477	uc058pbg.1
7018	uc001shq.4
7018	uc058pbh.1
19520	uc058pbi.1
19520	uc058pbj.1
19520	uc058pbk.1
19520	uc001sht.4
35265	uc058pbl.1
19520	uc058pbm.1
35303	uc058pbn.1
19520	uc058pbo.1
35265	uc058pbp.1
35265	uc058pbq.1
35265	uc058pbr.1
35265	uc058pbs.1
5342	uc001shw.2
5342	uc058pbt.1
5342	uc058pbu.1
5342	uc058pbv.1
5342	uc058pbw.1
7012	uc001shx.1
7012	uc058pbx.1
7012	uc009zob.2
7012	uc058pby.1
7012	uc058pbz.1
5339	uc058pca.1
5339	uc058pcb.1
5339	uc001sib.5
5339	uc058pcc.1
5339	uc058pcd.1
5339	uc010spw.4
5339	uc058pce.1
5339	uc058pcf.1
5339	uc058pcg.1
39136	uc058pch.1
20444	uc058pci.1
12699	uc001sif.1
12699	uc001sie.2
12699	uc058pcj.1
12699	uc058pck.1
12699	uc058pcl.1
12699	uc058pcm.1
12699	uc058pcn.1
921	uc058pco.1
921	uc058pcp.1
43054	uc058pcq.1
921	uc058pcr.1
921	uc001sij.4
921	uc058pcs.1
921	uc058pct.1
921	uc058pcu.1
921	uc058pcv.1
921	uc058pcw.1
921	uc058pcx.1
921	uc058pcy.1
921	uc058pcz.1
921	uc058pda.1
921	uc058pdb.1
921	uc058pdc.1
921	uc001sil.4
921	uc058pdd.1
921	uc058pde.1
921	uc058pdf.1
921	uc058pdg.1
921	uc009zof.4
921	uc001sin.4
921	uc058pdh.1
921	uc058pdi.1
921	uc058pdj.1
921	uc058pdk.1
921	uc058pdl.1
921	uc058pdm.1
921	uc058pdn.1
921	uc058pdo.1
921	uc058pdp.1
921	uc058pdq.1
921	uc058pdr.1
921	uc058pds.1
921	uc058pdt.1
921	uc058pdu.1
921	uc058pdv.1
921	uc058pdw.1
921	uc058pdx.1
921	uc058pdy.1
921	uc058pdz.1
921	uc058pea.1
921	uc058peb.1
921	uc058pec.1
921	uc058ped.1
921	uc058pee.1
921	uc058pef.1
921	uc058peg.1
921	uc058peh.1
15635	uc001siq.4
15635	uc058pei.1
15635	uc010spx.3
15635	uc001sir.4
15635	uc001sip.4
15635	uc058pej.1
15635	uc058pek.1
15635	uc058pel.1
15635	uc058pem.1
15635	uc058pen.1
15635	uc058peo.1
15635	uc058pep.1
15635	uc058peq.1
15635	uc058per.1
15635	uc058pes.1
15635	uc058pet.1
15635	uc058peu.1
15635	uc058pev.1
15635	uc058pew.1
5346	uc001sit.5
5346	uc058pex.1
5346	uc058pey.1
5346	uc058pez.1
5346	uc010spy.3
5346	uc058pfa.1
5346	uc001siu.5
5346	uc058pfb.1
35689	uc058pfc.1
5346	uc058pfd.1
5346	uc058pfe.1
5346	uc058pff.1
5346	uc058pfg.1
3883	uc001siv.4
3883	uc001siw.3
3883	uc058pfh.1
3883	uc058pfi.1
3883	uc058pfj.1
3883	uc058pfk.1
3883	uc058pfl.1
3883	uc010spz.3
3883	uc058pfm.1
3883	uc058pfn.1
3883	uc058pfo.1
7783	uc001siz.4
7783	uc001siy.4
7783	uc058pfp.1
7783	uc058pfq.1
7783	uc058pfr.1
7783	uc058pfs.1
7783	uc001six.4
7783	uc058pft.1
7783	uc058pfu.1
7783	uc058pfv.1
7783	uc058pfw.1
7783	uc058pfx.1
7783	uc058pfy.1
7783	uc058pfz.1
7783	uc001sja.3
7783	uc058pga.1
7783	uc058pgb.1
5352	uc058pgc.1
5352	uc058pgd.1
42985	uc058pge.1
5352	uc058pgf.1
5352	uc058pgg.1
5352	uc058pgh.1
5352	uc001sjb.1
5352	uc058pgi.1
5352	uc001sjc.2
5352	uc009zoi.2
5352	uc058pgj.1
5352	uc058pgk.1
5352	uc058pgl.1
35281	uc058pgm.1
5352	uc058pgn.1
16973	uc001sjf.4
16973	uc058pgo.1
16973	uc058pgp.1
922	uc058pgq.1
922	uc058pgr.1
922	uc001sjh.4
922	uc001sjg.4
922	uc058pgs.1
922	uc058pgt.1
922	uc058pgu.1
922	uc058pgv.1
922	uc058pgw.1
922	uc010sqc.3
922	uc058pgx.1
922	uc058pgy.1
922	uc058pgz.1
922	uc058pha.1
922	uc058phb.1
922	uc058phc.1
922	uc058phd.1
922	uc001sjk.4
922	uc058phe.1
922	uc001sjl.4
922	uc058phf.1
35272	uc058phg.1
12710	uc001sjm.4
12710	uc058phh.1
35324	uc058phi.1
12710	uc058phj.1
12710	uc058phk.1
12710	uc058phl.1
12710	uc058phm.1
12710	uc058phn.1
25670	uc001sjo.4
25670	uc001sjn.3
25670	uc058pho.1
25670	uc058php.1
25670	uc058phq.1
25670	uc058phr.1
7038	uc001sjp.2
7805	uc058phs.1
7038	uc058pht.1
7038	uc058phu.1
7038	uc058phv.1
7038	uc058phw.1
35586	uc058phx.1
35575	uc058phy.1
35575	uc058phz.1
7805	uc001sjq.4
7805	uc001sjr.4
7805	uc058pia.1
7805	uc058pib.1
7805	uc058pic.1
7805	uc058pid.1
7805	uc058pie.1
7805	uc058pif.1
7805	uc058pig.1
35402	uc058pih.1
16612	uc058pii.1
16612	uc001sjt.4
16612	uc058pij.1
16612	uc058pik.1
16612	uc058pil.1
16612	uc058pim.1
16612	uc058pin.1
16612	uc058pio.1
16612	uc058pip.1
16612	uc058piq.1
16612	uc058pir.1
1975	uc001sjw.3
1975	uc058pis.1
1975	uc058pit.1
1975	uc058piu.1
1975	uc058piv.1
1975	uc058piw.1
1975	uc058pix.1
1975	uc058piy.1
1975	uc058piz.1
1975	uc010sqd.2
1975	uc001sjx.3
1975	uc058pja.1
1975	uc058pjb.1
1975	uc058pjc.1
1975	uc058pjd.1
1975	uc058pje.1
1975	uc058pjf.1
1975	uc058pjg.1
1975	uc058pjh.1
1975	uc058pji.1
1975	uc058pjj.1
35534	uc058pjk.1
7795	uc001skd.4
7795	uc058pjl.1
7795	uc001ska.4
7795	uc058pjm.1
7795	uc001skb.4
7795	uc058pjn.1
7795	uc058pjo.1
7795	uc058pjp.1
7795	uc058pjq.1
7795	uc058pjr.1
7795	uc058pjs.1
7795	uc058pjt.1
7795	uc058pju.1
7795	uc058pjv.1
7795	uc058pjw.1
14799	uc001skf.3
14799	uc021qyz.1
14799	uc058pjx.1
14799	uc001ske.3
14799	uc001skg.3
14799	uc058pjy.1
14799	uc058pjz.1
14799	uc058pka.1
14799	uc058pkb.1
14799	uc058pkc.1
14799	uc058pkd.1
14799	uc058pke.1
7792	uc058pkf.1
7792	uc058pkg.1
7792	uc001ski.4
7792	uc058pkh.1
7792	uc001skk.4
7792	uc058pki.1
7785	uc058pkj.1
7785	uc058pkk.1
7785	uc058pkl.1
7785	uc058pkm.1
7785	uc010sqj.3
7785	uc058pkn.1
7785	uc058pko.1
7785	uc010sqk.3
7785	uc058pkp.1
7785	uc058pkq.1
7785	uc058pkr.1
7807	uc058pks.1
7807	uc001skm.5
7807	uc058pkt.1
7807	uc058pku.1
7033	uc001sko.5
7033	uc058pkv.1
7033	uc058pkw.1
7033	uc001skp.4
7033	uc058pkx.1
7033	uc058pky.1
7033	uc001skq.5
35553	uc058pkz.1
7033	uc058pla.1
7033	uc058plb.1
7033	uc058plc.1
839	uc058pld.1
839	uc001skr.2
839	uc001sks.2
839	uc058ple.1
839	uc010sql.2
839	uc010sqm.2
839	uc058plf.1
839	uc058plg.1
839	uc058plh.1
839	uc058pli.1
839	uc058plj.1
839	uc058plk.1
839	uc058pll.1
839	uc058plm.1
839	uc058pln.1
839	uc058plo.1
839	uc058plp.1
839	uc058plq.1
839	uc058plr.1
839	uc058pls.1
839	uc058plt.1
839	uc058plu.1
839	uc058plv.1
839	uc058plw.1
839	uc058plx.1
839	uc058ply.1
839	uc058plz.1
839	uc058pma.1
8558	uc058pmb.1
8558	uc058pmc.1
839	uc058pmd.1
839	uc058pme.1
839	uc058pmf.1
839	uc058pmg.1
839	uc058pmh.1
35241	uc058pmi.1
8558	uc058pmj.1
35241	uc058pmk.1
35379	uc058pml.1
35374	uc058pmm.1
35374	uc058pmn.1
35374	uc001sku.3
35374	uc058pmo.1
35374	uc058pmp.1
35374	uc058pmq.1
35374	uc058pmr.1
35374	uc058pms.1
35374	uc058pmt.1
35374	uc058pmu.1
35374	uc058pmv.1
35374	uc058pmw.1
7035	uc001skx.3
7035	uc058pmx.1
7035	uc058pmy.1
7035	uc001sky.4
7035	uc001skz.4
7035	uc058pmz.1
7035	uc058pna.1
7035	uc058pnb.1
7035	uc058pnc.1
7035	uc058pnd.1
7035	uc058pne.1
7035	uc058pnf.1
7035	uc058png.1
7035	uc058pnh.1
7035	uc058pni.1
7035	uc058pnj.1
7035	uc058pnk.1
7035	uc058pnl.1
7035	uc058pnm.1
7035	uc058pnn.1
7035	uc058pno.1
3810	uc058pnp.1
3810	uc058pnq.1
3810	uc001sla.4
12725	uc001slb.4
12725	uc001slc.4
12725	uc001sld.4
12725	uc058pnr.1
12725	uc058pns.1
12725	uc010sqn.3
12725	uc058pnt.1
12725	uc058pnu.1
12725	uc058pnv.1
12725	uc058pnw.1
32845	uc058pnx.1
12725	uc058pny.1
12725	uc058pnz.1
13703	uc001sle.2
44903	uc058poa.1
3887	uc001slf.3
3887	uc058pob.1
3887	uc058poc.1
3887	uc058pod.1
3887	uc058poe.1
7043	uc001slh.4
7043	uc058pof.1
13889	uc001sli.5
13889	uc058pog.1
7019	uc058poh.1
7019	uc031zdd.1
7019	uc001slk.4
7019	uc058poi.1
7019	uc058poj.1
7019	uc058pok.1
7019	uc001slj.5
7019	uc058pol.1
7019	uc058pom.1
7019	uc058pon.1
7019	uc058poo.1
7019	uc058pop.1
7019	uc058poq.1
7019	uc058por.1
7019	uc058pos.1
7019	uc058pot.1
7019	uc058pou.1
1331	uc001sln.3
1331	uc058pov.1
1331	uc058pow.1
1331	uc058pox.1
1331	uc058poy.1
1331	uc010sqq.2
1331	uc010sqp.2
1331	uc058poz.1
18539	uc058ppa.1
1332	uc009zow.2
1332	uc001slq.2
1332	uc058ppb.1
1332	uc001slp.2
1332	uc058ppc.1
1332	uc058ppd.1
1332	uc058ppe.1
1332	uc058ppf.1
1332	uc058ppg.1
1332	uc058pph.1
1332	uc058ppi.1
1332	uc058ppj.1
1332	uc058ppk.1
1332	uc058ppl.1
1332	uc058ppm.1
1332	uc058ppn.1
1332	uc058ppo.1
3811	uc058ppp.1
3811	uc001slr.4
3811	uc058ppq.1
3811	uc058ppr.1
3811	uc058pps.1
3811	uc058ppt.1
3811	uc058ppu.1
3811	uc058ppv.1
3811	uc058ppw.1
3811	uc058ppx.1
3811	uc058ppy.1
20201	uc001slt.1
3812	uc001slw.4
3812	uc001slu.6
3812	uc031zdg.2
3812	uc001slv.6
3812	uc010sqs.4
3812	uc010sqt.4
3812	uc058ppz.1
30109	uc058pqa.1
16630	uc058pqb.1
16630	uc058pqc.1
16630	uc001sma.3
16630	uc001smc.3
16630	uc001slz.3
16630	uc001sly.3
16630	uc058pqd.1
16630	uc058pqe.1
16630	uc058pqf.1
16630	uc058pqg.1
16630	uc058pqh.1
16630	uc058pqi.1
16630	uc058pqj.1
16630	uc058pqk.1
16630	uc058pql.1
16630	uc058pqm.1
16630	uc058pqn.1
16630	uc058pqo.1
16630	uc058pqp.1
16630	uc058pqq.1
16630	uc058pqr.1
17079	uc058pqs.1
17079	uc001smd.4
17079	uc058pqt.1
17079	uc058pqu.1
17079	uc058pqv.1
17079	uc058pqw.1
17079	uc058pqx.1
17079	uc058pqy.1
443	uc058pqz.1
443	uc058pra.1
443	uc001smg.3
443	uc058prb.1
443	uc058prc.1
443	uc058prd.1
443	uc058pre.1
443	uc058prf.1
443	uc058prg.1
443	uc058prh.1
21477	uc058pri.1
12685	uc010sqw.2
7787	uc001smi.6
7787	uc058prj.1
11843	uc001smk.4
11843	uc058prk.1
11843	uc058prl.1
11844	uc001sml.3
11846	uc058prm.1
11846	uc001smp.4
11846	uc058prn.1
11846	uc058pro.1
11846	uc058prp.1
11846	uc058prq.1
11846	uc058prr.1
11846	uc001smo.4
11846	uc058prs.1
11846	uc058prt.1
11846	uc058pru.1
11847	uc009zpd.3
11847	uc001smw.5
11847	uc058prv.1
11847	uc058prw.1
11847	uc058prx.1
11847	uc058pry.1
11847	uc058prz.1
11847	uc058psa.1
11847	uc058psb.1
11849	uc001smx.4
11849	uc001smy.4
11849	uc058psc.1
11849	uc058psd.1
11851	uc001smz.3
11851	uc058pse.1
11851	uc058psf.1
11851	uc058psg.1
11851	uc058psh.1
11853	uc001sna.5
11853	uc058psi.1
11853	uc010srd.4
11853	uc058psj.1
11853	uc009zpe.5
11853	uc058psk.1
11853	uc010srb.4
11853	uc009zpf.5
11853	uc058psl.1
11853	uc058psm.1
11853	uc058psn.1
11853	uc058pso.1
11853	uc058psp.1
11853	uc058psq.1
11853	uc058psr.1
11853	uc058pss.1
11853	uc058pst.1
11853	uc058psu.1
11853	uc058psv.1
11853	uc058psw.1
11853	uc058psx.1
11853	uc058psy.1
11853	uc058psz.1
11853	uc058pta.1
5347	uc001snb.4
5347	uc001snd.4
5347	uc010sre.3
5347	uc001snc.2
36021	uc058ptb.1
36021	uc058ptc.1
5347	uc058ptd.1
5347	uc058pte.1
5347	uc058ptf.1
22430	uc021qzh.1
5347	uc058ptg.1
5347	uc058pth.1
5347	uc058pti.1
5347	uc058ptj.1
5347	uc058ptk.1
14911	uc010srf.2
14911	uc058ptl.1
14911	uc058ptm.1
14870	uc001snf.3
45265	uc058ptn.1
14870	uc001snh.3
14870	uc058pto.1
14870	uc058ptp.1
14870	uc058ptq.1
14870	uc058ptr.1
14870	uc009zpk.3
14870	uc058pts.1
14870	uc058ptt.1
14870	uc058ptu.1
14870	uc058ptv.1
14870	uc058ptw.1
14870	uc058ptx.1
14870	uc001sni.3
14870	uc058pty.1
14870	uc058ptz.1
14870	uc058pua.1
14870	uc058pub.1
14870	uc058puc.1
14870	uc058pud.1
14870	uc058pue.1
14870	uc010srh.3
14870	uc058puf.1
14870	uc058pug.1
14870	uc010sri.3
14870	uc001snk.3
14870	uc058puh.1
14870	uc058pui.1
14870	uc058puj.1
14870	uc058puk.1
14870	uc058pul.1
14870	uc058pum.1
14870	uc058pun.1
14870	uc058puo.1
14870	uc058pup.1
15627	uc058puq.1
15627	uc001sno.4
15627	uc010srk.5
15627	uc058pur.1
15627	uc058pus.1
15627	uc058put.1
15627	uc058puu.1
15597	uc001snq.4
15597	uc001snp.4
15597	uc058puv.1
15597	uc010srm.3
15597	uc058puw.1
15597	uc058pux.1
15597	uc058puy.1
35849	uc058puz.1
14496	uc001snr.3
14496	uc001sns.3
14496	uc009zpm.1
14496	uc001snu.3
14496	uc001snt.2
14496	uc284ngb.1
14496	uc058pva.1
14496	uc058pvb.1
14496	uc058pvc.2
14496	uc058pvd.2
14496	uc058pvf.1
14496	uc058pvg.1
14496	uc058pvh.2
14496	uc058pvi.1
14496	uc058pvj.1
18354	uc058pvk.1
35464	uc058pvl.1
13670	uc001snv.3
7748	uc058pvm.1
7748	uc058pvn.1
7748	uc001snw.4
7748	uc058pvo.1
3823	uc058pvp.1
3823	uc009zpq.4
3823	uc001snx.4
3823	uc021qzi.2
3823	uc058pvq.1
3823	uc009zpr.2
3823	uc058pvr.1
3823	uc058pvs.1
5337	uc001soc.3
5337	uc058pvt.1
5337	uc001sob.4
5337	uc001sod.4
5337	uc058pvu.1
5337	uc058pvv.1
5337	uc058pvw.1
5337	uc001snz.4
5337	uc058pvx.1
5337	uc058pvy.1
5337	uc058pvz.1
11886	uc058pwa.1
5337	uc058pwb.1
5337	uc058pwc.1
5337	uc058pwd.1
5337	uc058pwe.1
5337	uc058pwf.1
5337	uc058pwg.1
5337	uc058pwh.1
5337	uc058pwi.1
5337	uc058pwj.1
5337	uc058pwk.1
5337	uc058pwl.1
5337	uc058pwm.1
5337	uc058pwn.1
11886	uc001sof.2
11886	uc001sog.4
11886	uc058pwo.1
11886	uc058pwp.1
11886	uc058pwq.1
11886	uc058pwr.1
11886	uc058pws.1
11886	uc058pwt.1
11886	uc058pwu.1
11886	uc058pwv.1
11886	uc058pww.1
11886	uc058pwx.1
11886	uc058pwy.1
11886	uc058pwz.1
11886	uc058pxa.1
11886	uc058pxb.1
11886	uc058pxc.1
11886	uc058pxd.1
11886	uc058pxe.1
11886	uc058pxf.1
11886	uc058pxg.1
11886	uc058pxh.1
11886	uc058pxi.1
11886	uc058pxj.1
11886	uc058pxk.1
11886	uc058pxl.1
11886	uc058pxm.1
11886	uc058pxn.1
11886	uc058pxo.1
44399	uc031zds.1
11886	uc058pxp.1
11886	uc058pxq.1
11886	uc058pxr.1
11886	uc058pxs.1
11886	uc058pxt.1
13672	uc021qzj.2
13672	uc009zpt.4
13672	uc058pxu.1
13672	uc001soi.4
13672	uc058pxv.1
13672	uc009zps.4
13672	uc058pxw.1
20900	uc021qzm.3
11887	uc058pxx.1
11887	uc058pxy.1
11887	uc058pxz.1
11887	uc058pya.1
11887	uc001soj.2
11887	uc058pyb.1
11887	uc058pyc.1
11887	uc058pyd.1
11887	uc058pye.1
11887	uc058pyf.1
11887	uc058pyg.1
11887	uc058pyh.1
11887	uc058pyi.1
11887	uc058pyj.1
13675	uc001som.3
13675	uc058pyk.1
13675	uc058pyl.1
13675	uc058pym.1
13675	uc058pyn.1
13675	uc058pyo.1
13675	uc058pyp.1
13675	uc058pyq.1
13675	uc058pyr.1
13675	uc058pys.1
13675	uc058pyt.1
13675	uc058pyu.1
13675	uc058pyv.1
13675	uc058pyw.1
13675	uc058pyx.1
13675	uc058pyy.1
13675	uc058pyz.1
13675	uc058pza.1
13675	uc058pzb.1
13675	uc058pzc.1
13675	uc058pzd.1
13675	uc058pze.1
13675	uc058pzf.1
13675	uc058pzg.1
9853	uc001sor.2
9853	uc010srr.2
9853	uc058pzh.1
11859	uc010srt.3
11859	uc001sou.4
11859	uc058pzi.1
11859	uc010srs.3
11859	uc058pzj.1
11859	uc058pzk.1
11859	uc001sot.4
11859	uc058pzl.1
14266	uc031zdt.2
14266	uc058pzm.1
14266	uc058pzn.1
14266	uc058pzo.1
14266	uc001sow.3
14266	uc058pzp.1
14266	uc001sox.3
14266	uc058pzq.1
14266	uc058pzr.1
30013	uc009zpy.5
30013	uc001spb.5
30013	uc001spa.5
23941	uc058pzs.1
23941	uc001spc.4
30013	uc058pzt.1
30013	uc058pzu.1
30013	uc058pzv.1
30013	uc058pzw.1
23941	uc058pzx.1
23941	uc058pzy.1
30013	uc058pzz.1
7040	uc058qaa.1
7040	uc001spe.4
7040	uc058qab.1
7040	uc058qac.1
7040	uc058qad.1
7031	uc058qae.1
7040	uc058qaf.1
7040	uc058qag.1
7040	uc058qah.1
7040	uc058qai.1
7031	uc001spg.3
7031	uc058qaj.1
7031	uc010sru.4
7031	uc058qak.1
7031	uc058qal.1
7031	uc058qam.1
7031	uc010srv.4
7031	uc001spi.5
7031	uc058qan.1
7031	uc058qao.1
7031	uc058qap.1
7031	uc058qaq.1
7031	uc010srw.2
7031	uc058qar.1
7031	uc058qas.1
7042	uc001spl.4
7042	uc058qat.1
7042	uc001spj.4
7042	uc058qau.1
35252	uc058qav.1
7042	uc058qaw.1
7042	uc058qax.1
7042	uc058qay.1
7042	uc010srz.3
7042	uc001spk.4
7042	uc010srx.3
7042	uc010sry.3
7042	uc001spn.4
7042	uc031qia.2
7042	uc058qaz.1
7042	uc058qba.1
7042	uc001spm.4
7042	uc058qbb.1
7042	uc058qbc.1
7042	uc058qbd.1
7042	uc058qbe.1
7042	uc058qbf.1
7042	uc058qbg.1
7042	uc058qbh.1
7024	uc001spr.4
7024	uc058qbi.1
34802	uc058qbj.1
7024	uc001spq.4
7024	uc058qbk.1
7030	uc058qbl.1
7030	uc058qbm.1
7030	uc058qbn.1
7030	uc001spt.4
7030	uc009zqb.4
7030	uc058qbo.1
7030	uc058qbp.1
7030	uc058qbq.1
7030	uc058qbr.1
7030	uc058qbs.1
7030	uc058qbt.1
7030	uc058qbu.1
7030	uc058qbv.1
7030	uc058qbw.1
7027	uc001spw.4
7027	uc001spv.4
7027	uc058qbx.1
7027	uc058qby.1
7027	uc058qbz.1
7027	uc058qca.1
7027	uc058qcb.1
7027	uc058qcc.1
7027	uc058qcd.1
7027	uc058qce.1
7027	uc058qcf.1
7027	uc058qcg.1
7027	uc058qch.1
7027	uc058qci.1
7027	uc058qcj.1
7747	uc001spx.3
7747	uc058qck.1
7747	uc001spy.4
3816	uc058qcl.1
3816	uc001spz.2
3816	uc001sqb.2
3816	uc058qcm.1
3816	uc058qcn.1
3816	uc058qco.1
3816	uc058qcp.1
540	uc010ssd.3
540	uc009zqc.4
540	uc058qcq.1
540	uc058qcr.1
540	uc058qcs.1
540	uc058qct.1
540	uc058qcu.1
540	uc058qcv.1
5355	uc058qcw.1
5355	uc058qcx.1
5355	uc001sqg.4
5355	uc058qcy.1
5355	uc001sqf.4
35439	uc058qcz.1
35439	uc058qda.1
35439	uc058qdb.1
5355	uc058qdc.1
5335	uc001sqi.4
5335	uc010ssf.3
5335	uc001sqh.4
5335	uc058qdd.1
5335	uc058qde.1
5335	uc058qdf.1
5335	uc021qzq.2
5335	uc058qdg.1
5335	uc058qdh.1
5335	uc058qdi.1
7015	uc058qdj.1
7015	uc058qdk.1
7015	uc058qdl.1
7015	uc001sqj.4
7015	uc058qdm.1
7015	uc058qdn.1
41385	uc058qdo.1
7015	uc058qdp.1
7015	uc058qdq.1
7015	uc001sql.6
19983	uc058qdr.1
7015	uc058qds.1
41297	uc058qdt.1
13678	uc001sqm.4
13678	uc009zqg.4
13678	uc058qdu.1
13678	uc058qdv.1
13678	uc009zqf.4
13678	uc058qdw.1
13678	uc058qdx.1
13678	uc058qdy.1
20759	uc001sqn.2
13678	uc058qdz.1
35451	uc031qib.2
30982	uc058qea.1
30982	uc058qeb.1
42921	uc058qec.1
35364	uc058qed.1
35364	uc058qee.1
35364	uc001sqo.4
35364	uc058qef.1
11855	uc058qeg.1
11855	uc001sqp.4
11855	uc058qeh.1
11855	uc058qei.1
22902	uc058qej.1
35318	uc058qek.1
47201	uc058qel.1
47435	uc058qem.1
35543	uc058qen.1
35223	uc001sqq.1
35543	uc058qeo.1
35223	uc058qep.1
35543	uc058qeq.1
35543	uc058qer.1
7746	uc009zqh.4
7746	uc001sqr.5
7746	uc058qes.1
7746	uc058qet.1
7746	uc058qeu.1
7746	uc058qev.1
7746	uc058qew.1
7746	uc058qex.1
7746	uc058qey.1
35279	uc058qez.1
35537	uc058qfa.1
21601	uc021qzs.1
32630	uc058qfb.1
35213	uc058qfc.1
40185	uc058qfd.1
39342	uc058qfe.1
18948	uc058qff.1
4811	uc001sqt.5
4811	uc001sqs.5
4811	uc058qfg.1
4811	uc058qfh.1
4811	uc058qfi.1
4811	uc001squ.5
4811	uc058qfj.1
4811	uc058qfk.1
4811	uc058qfl.1
4811	uc058qfm.1
4811	uc058qfn.1
4811	uc058qfo.1
4811	uc058qfp.1
4811	uc058qfq.1
4811	uc058qfr.1
4811	uc058qfs.1
48647	uc058qft.1
35239	uc058qfu.1
33138	uc058qfv.1
32550	uc058qfw.1
17242	uc001sqw.4
17242	uc001sqx.4
17242	uc058qfx.1
17242	uc058qfy.1
17242	uc058qfz.1
17242	uc058qga.1
17242	uc058qgb.1
17242	uc058qgc.1
17242	uc058qgd.1
35423	uc058qge.1
17242	uc058qgf.1
17242	uc058qgg.1
17242	uc058qgh.1
17242	uc001sqz.1
17242	uc058qgi.1
17242	uc058qgj.1
17242	uc058qgk.1
7070	uc001srb.3
7070	uc058qgl.1
7070	uc001src.3
45335	uc031zeh.1
7070	uc058qgm.1
7070	uc001sra.4
7070	uc058qgn.1
7070	uc058qgo.1
7070	uc058qgp.1
7070	uc058qgq.1
7070	uc058qgr.1
7070	uc058qgs.1
7070	uc058qgt.1
7070	uc058qgu.1
18190	uc058qgv.1
7070	uc058qgw.1
7070	uc058qgx.1
7070	uc058qgy.1
7070	uc058qgz.1
44587	uc058qha.1
7070	uc058qhb.1
7070	uc058qhc.1
833	uc001sre.4
833	uc009zqj.4
833	uc058qhd.1
833	uc010ssn.3
833	uc058qhe.1
833	uc010ssm.3
833	uc058qhf.1
833	uc058qhg.1
35328	uc058qhh.1
18751	uc058qhi.1
833	uc058qhj.1
833	uc058qhk.1
833	uc058qhl.1
833	uc058qhm.1
833	uc058qhn.1
22785	uc001sri.2
22785	uc058qho.1
35255	uc058qhp.1
17472	uc001srj.3
44012	uc058qhq.1
3824	uc001srk.5
3824	uc058qhr.1
3824	uc058qhs.1
3824	uc058qht.1
3824	uc058qhu.1
17956	uc058qhv.1
44464	uc001srm.4
33182	uc021qzt.1
35215	uc058qhw.1
44937	uc031zel.2
11663	uc001sro.3
11663	uc058qhx.1
47464	uc058qhy.1
35505	uc058qhz.1
14180	uc001srp.2
14180	uc058qia.1
14180	uc058qib.1
14180	uc058qic.1
14180	uc058qid.1
14180	uc058qie.1
31731	uc058qif.1
14180	uc058qig.1
14180	uc058qih.1
14180	uc058qii.1
4812	uc001srq.3
4812	uc058qij.1
4812	uc058qik.1
4812	uc058qil.1
4812	uc001srs.2
4812	uc058qim.1
4812	uc058qin.1
4812	uc058qio.1
34833	uc058qip.1
43888	uc058qiq.1
49147	uc058qir.1
16747	uc010ssp.2
16747	uc058qis.1
16747	uc058qit.1
35026	uc058qiu.1
16747	uc001srv.3
34846	uc058qiv.1
16747	uc058qiw.1
34821	uc058qix.1
16747	uc058qiy.1
16747	uc058qiz.1
34771	uc058qja.1
13497	uc058qjb.1
13497	uc001srw.5
13497	uc058qjc.1
21430	uc058qjd.1
13497	uc058qje.1
13497	uc058qjf.1
32525	uc058qjg.1
15564	uc001ssa.5
15564	uc021qzu.2
15564	uc058qjh.1
15564	uc001sry.4
15564	uc001srz.4
15564	uc058qji.1
15564	uc058qjj.1
29381	uc058qjk.1
15393	uc001ssb.4
15393	uc058qjl.1
15393	uc058qjm.1
15393	uc058qjn.1
15393	uc058qjo.1
15393	uc058qjp.1
46196	uc058qjq.1
15207	uc001ssc.3
15207	uc058qjr.1
15207	uc058qjs.1
15207	uc058qjt.1
15207	uc058qju.1
15207	uc058qjv.1
15207	uc058qjw.1
15207	uc058qjx.1
34927	uc058qjy.1
23385	uc058qjz.1
35053	uc058qka.1
9561	uc058qkb.1
9561	uc058qkc.1
9561	uc001ssd.3
9561	uc058qkd.1
20582	uc021qzw.1
24132	uc058qke.1
34966	uc058qkf.1
48218	uc058qkg.1
48099	uc058qkh.1
7071	uc001ssf.4
7071	uc001ssg.5
7071	uc010ssq.3
7071	uc010ssr.3
7071	uc058qki.1
7071	uc058qkj.1
7071	uc058qkk.1
7071	uc058qkl.1
7071	uc058qkm.1
21954	uc058qkn.1
3879	uc058qko.1
3879	uc058qkp.1
3879	uc001ssh.3
3879	uc010sst.3
3879	uc058qkq.1
3879	uc058qkr.1
34794	uc001ssj.3
34794	uc058qks.1
31460	uc058qkt.1
22580	uc021qzx.1
17241	uc058qku.1
9864	uc001ssk.4
9864	uc058qkv.1
9864	uc058qkw.1
20251	uc058qkx.1
13480	uc001ssl.3
13480	uc058qky.1
45367	uc058qkz.1
13480	uc058qla.1
13480	uc058qlb.1
13480	uc058qlc.1
13480	uc058qld.1
13479	uc001ssn.4
13479	uc001ssm.3
13479	uc058qle.1
13479	uc058qlf.1
13479	uc058qlg.1
13479	uc009zqp.4
13479	uc058qlh.1
13479	uc058qli.1
13479	uc058qlj.1
13479	uc021qzy.2
31925	uc058qlk.1
13479	uc058qll.1
13479	uc058qlm.1
32103	uc058qln.1
32103	uc058qlo.1
32103	uc058qlp.1
32103	uc058qlq.1
32103	uc058qlr.1
32103	uc010ssu.2
32103	uc058qls.1
32103	uc058qlt.1
32103	uc058qlu.1
34840	uc058qlv.1
34949	uc058qlw.1
34949	uc058qlx.1
32103	uc058qly.1
35112	uc058qlz.1
35112	uc058qma.1
9209	uc001ssx.4
9209	uc010ssv.2
9209	uc058qmb.1
9209	uc001sss.2
9209	uc001sst.3
9209	uc001ssu.1
9209	uc001ssv.3
9209	uc058qmc.1
9209	uc001ssw.2
9209	uc058qmd.1
9209	uc058qme.1
46239	uc058qmf.1
16852	uc058qmg.1
16852	uc001ssz.2
20996	uc058qmh.1
16852	uc001sta.1
16852	uc058qmi.1
34897	uc058qmj.1
45389	uc031zes.1
34947	uc058qmk.1
32573	uc021qzz.1
22734	uc058qml.1
7745	uc010ssw.3
7745	uc058qmm.1
25280	uc058qmn.1
29689	uc031zeu.2
9845	uc001stc.5
9845	uc058qmo.1
9845	uc058qmp.1
9845	uc058qmq.1
9845	uc009zqs.5
9845	uc001std.6
9845	uc009zqr.6
9845	uc058qmr.2
9845	uc284ngc.1
49434	uc284ngd.1
9845	uc058qms.1
9845	uc058qmt.1
9845	uc058qmu.1
9845	uc058qmv.1
9845	uc058qmw.2
1867	uc001sth.4
1867	uc001stg.3
1867	uc010ssy.3
40055	uc058qmx.1
43916	uc031zew.1
34894	uc058qmy.1
23154	uc058qmz.1
5858	uc058qna.1
5858	uc058qnb.1
5858	uc058qnc.1
5858	uc001sti.4
5858	uc058qnd.1
5858	uc058qne.1
9851	uc001stk.4
9851	uc058qnf.1
9851	uc058qng.1
9851	uc058qnh.1
9851	uc058qni.1
9851	uc058qnj.1
9851	uc058qnk.1
9851	uc058qnl.1
9851	uc058qnm.1
9851	uc058qnn.1
9851	uc058qno.1
9851	uc058qnp.1
9851	uc058qnq.1
9851	uc058qnr.1
9851	uc058qns.1
9851	uc058qnt.1
9851	uc058qnu.1
34941	uc058qnv.1
35165	uc058qnw.1
47347	uc058qnx.1
35165	uc058qny.1
35165	uc058qnz.1
3880	uc001stn.3
3880	uc058qoa.1
3880	uc058qob.1
3880	uc058qoc.1
3880	uc058qod.1
3880	uc058qoe.1
3880	uc058qof.1
3880	uc058qog.1
34920	uc058qoh.1
19027	uc058qoi.1
19027	uc001stq.3
34896	uc058qoj.1
34896	uc058qok.1
5865	uc058qol.1
5865	uc001str.5
5865	uc001sts.5
5865	uc058qom.1
5865	uc058qon.1
5865	uc058qoo.1
28349	uc058qop.1
34865	uc001stu.4
47519	uc058qoq.1
34810	uc058qor.1
34810	uc058qos.1
34801	uc001stv.1
34801	uc031zfa.2
34801	uc058qot.1
3882	uc001stw.2
3881	uc001stx.2
5860	uc010stb.2
5860	uc001sty.2
3884	uc058qou.1
3884	uc058qov.1
3884	uc001stz.3
3884	uc058qow.1
3884	uc010stc.2
3884	uc058qox.1
3884	uc058qoy.1
3884	uc058qoz.1
3884	uc058qpa.1
3884	uc058qpb.1
3884	uc058qpc.1
3884	uc010std.3
3884	uc001sua.5
3884	uc058qpd.1
3884	uc058qpe.1
32305	uc058qpf.1
32305	uc058qpg.1
32305	uc058qph.1
34952	uc058qpi.1
32305	uc058qpj.1
32305	uc058qpk.1
42936	uc058qpl.1
32305	uc058qpm.1
32305	uc058qpn.1
32305	uc058qpo.1
43441	uc058qpp.1
5859	uc001suc.5
5859	uc058qpq.1
5859	uc001sub.5
5859	uc058qpr.1
5859	uc058qps.1
5859	uc058qpt.1
5859	uc058qpu.1
5859	uc058qpv.1
5859	uc058qpw.1
5859	uc058qpx.1
5859	uc058qpy.1
5859	uc058qpz.1
5859	uc010sth.4
5859	uc058qqa.1
5859	uc058qqb.1
5859	uc058qqc.1
5859	uc058qqd.1
5859	uc058qqe.1
5859	uc058qqf.1
5859	uc010ste.3
5859	uc010stf.4
5859	uc058qqg.1
5859	uc058qqh.1
5859	uc010stg.4
5859	uc010sti.4
5859	uc058qqi.1
5859	uc058qqj.1
5859	uc058qqk.1
5859	uc058qql.1
5859	uc058qqm.1
5859	uc058qqn.1
19905	uc021rab.1
5859	uc058qqo.1
5859	uc058qqp.1
31105	uc058qqq.1
31105	uc058qqr.1
31105	uc058qqs.1
3885	uc001suf.4
3885	uc058qqt.1
3885	uc058qqu.1
3885	uc058qqv.1
3885	uc058qqw.1
3885	uc058qqx.1
3885	uc010stj.3
3885	uc058qqy.1
3885	uc058qqz.1
3885	uc058qra.1
3885	uc058qrb.1
3885	uc058qrc.1
3885	uc058qrd.1
13779	uc001suh.4
13779	uc058qre.1
13779	uc058qrf.1
13779	uc058qrg.1
13779	uc058qrh.1
7073	uc021rah.4
7073	uc001sui.6
7073	uc058qri.1
7073	uc058qrj.1
7073	uc058qrk.1
7073	uc058qrl.1
7073	uc009zrb.2
7073	uc009zqx.6
7073	uc058qrm.1
7073	uc058qrn.1
7073	uc058qro.1
7073	uc058qrp.1
7073	uc001sun.6
7073	uc058qrq.1
7073	uc058qrr.1
7073	uc058qrs.1
7073	uc058qrt.1
7073	uc058qru.1
7073	uc058qrv.1
7073	uc058qrw.1
7073	uc058qrx.1
7073	uc058qry.1
7073	uc058qrz.1
7073	uc058qsa.1
7073	uc058qsb.1
7073	uc058qsc.1
7073	uc058qsd.1
7073	uc058qse.1
7073	uc058qsf.1
7073	uc009zrh.6
7073	uc058qsg.1
7073	uc058qsh.1
7073	uc058qsi.1
34969	uc058qsj.1
35196	uc058qsk.1
7072	uc058qsl.1
7072	uc058qsm.1
7073	uc058qsn.1
7073	uc058qso.1
7073	uc058qsp.1
7072	uc001sup.4
7072	uc058qsq.1
7072	uc001sur.4
7072	uc058qsr.1
7072	uc058qss.1
7072	uc058qst.1
7072	uc058qsu.1
7072	uc058qsv.1
7072	uc058qsw.1
7072	uc058qsx.1
33263	uc058qsy.1
48360	uc058qsz.1
7072	uc058qta.1
35516	uc058qtb.1
3888	uc001sut.4
3888	uc058qtc.1
3888	uc058qtd.1
3888	uc001suu.5
3888	uc058qte.1
3888	uc058qtf.1
3888	uc058qtg.1
43848	uc058qth.1
1868	uc001suw.3
1868	uc058qti.1
1868	uc058qtj.1
35391	uc058qtk.1
5866	uc001sux.4
5866	uc058qtl.1
5866	uc058qtm.1
5866	uc058qtn.1
5866	uc058qto.1
39818	uc058qtp.1
35302	uc058qtq.1
11688	uc058qtr.1
11688	uc009zrj.5
11688	uc058qts.1
11688	uc058qtt.1
11688	uc058qtu.1
11688	uc009zrk.5
11688	uc058qtv.1
11688	uc058qtw.1
11688	uc058qtx.1
11688	uc058qty.1
11688	uc058qtz.1
38669	uc021ram.1
11689	uc001svb.2
11689	uc058qua.1
11689	uc058qub.1
11689	uc058quc.1
11689	uc058qud.1
11689	uc058que.1
11689	uc058quf.1
11689	uc058qug.1
11689	uc058quh.1
11689	uc010stl.2
11689	uc058qui.1
11689	uc058quj.1
11689	uc058quk.1
11689	uc058qul.1
17307	uc001svc.4
5862	uc058qum.1
5862	uc001svd.4
5862	uc001svf.5
5862	uc001svg.3
5862	uc010stm.3
47562	uc058qun.1
5862	uc058quo.1
5862	uc058qup.1
5862	uc058quq.1
5862	uc031zfj.2
5862	uc031zfh.2
5862	uc031zfi.2
5862	uc058qur.1
31088	uc001svj.2
31088	uc058qus.1
5863	uc001svm.5
5863	uc058qut.1
5863	uc058quu.1
5863	uc001svn.5
5863	uc058quv.1
5863	uc001svp.4
5863	uc058quw.1
5863	uc001svq.5
5863	uc058qux.1
5863	uc058quy.1
5863	uc058quz.1
5863	uc058qva.1
5863	uc001svt.5
5863	uc031zfk.2
5863	uc058qvb.1
5863	uc058qvc.1
35480	uc058qvd.1
5863	uc058qve.1
5863	uc058qvf.1
11701	uc001svu.2
11701	uc058qvg.1
35403	uc058qvh.1
11701	uc058qvi.1
11701	uc010stn.2
11701	uc058qvj.1
35217	uc058qvk.1
35185	uc058qvl.1
35344	uc058qvm.1
35403	uc058qvn.1
35403	uc058qvo.1
35403	uc058qvp.1
3886	uc058qvq.1
3886	uc001svv.4
3886	uc058qvr.1
3886	uc009zro.3
3886	uc058qvs.1
3886	uc058qvt.1
3886	uc058qvu.1
3886	uc058qvv.1
3886	uc058qvw.1
3886	uc058qvx.1
3886	uc058qvy.1
3886	uc058qvz.1
3886	uc058qwa.1
3886	uc058qwb.1
3886	uc058qwc.1
3886	uc058qwd.1
3886	uc058qwe.1
3886	uc058qwf.1
3886	uc058qwg.1
3886	uc058qwh.1
3886	uc058qwi.1
3886	uc058qwj.1
3886	uc058qwk.1
3886	uc058qwl.1
3886	uc058qwm.1
3886	uc058qwn.1
3886	uc058qwo.1
3886	uc058qwp.1
47543	uc058qwq.1
3886	uc058qwr.1
3886	uc058qws.1
3886	uc058qwt.1
3886	uc058qwu.1
3886	uc058qwv.1
3886	uc058qww.1
3886	uc058qwx.1
3886	uc058qwy.1
3886	uc058qwz.1
3886	uc058qxa.1
3886	uc058qxb.1
3886	uc058qxc.1
3886	uc058qxd.1
3886	uc058qxe.1
3886	uc058qxf.1
7069	uc001svx.4
7069	uc058qxg.1
22995	uc058qxh.1
35521	uc058qxi.1
35521	uc001svz.4
35521	uc058qxj.1
35521	uc058qxk.1
35521	uc058qxl.1
35521	uc058qxm.1
5864	uc001swc.6
35521	uc058qxn.1
35521	uc058qxo.1
5864	uc001swa.6
5864	uc058qxp.1
5864	uc010sto.4
5864	uc010stp.4
5864	uc001swb.6
5864	uc058qxq.1
5864	uc001swd.5
5864	uc058qxr.1
45675	uc058qxs.1
5864	uc058qxt.1
5864	uc001swe.4
5864	uc058qxu.1
9568	uc001swh.3
9568	uc009zrs.4
9568	uc001swg.3
9568	uc058qxv.1
9568	uc001swf.3
9568	uc001swi.3
9568	uc010stq.3
9568	uc058qxw.1
9568	uc058qxx.1
9568	uc058qxy.1
9568	uc058qxz.1
20481	uc021raq.1
35227	uc058qya.1
35284	uc058qyb.1
35481	uc031zfp.1
5861	uc001swk.2
5861	uc001swj.2
5861	uc009zrt.2
5861	uc058qyc.1
5861	uc058qyd.1
5861	uc058qye.1
5861	uc058qyf.1
7753	uc001swl.5
7753	uc001swn.3
7753	uc021rar.3
7753	uc001swm.5
45656	uc058qyg.1
7753	uc058qyh.1
7753	uc058qyi.1
35389	uc058qyj.1
6746	uc001swo.4
6746	uc058qyk.1
6746	uc058qyl.1
6746	uc058qym.1
6746	uc058qyn.1
6746	uc058qyo.1
6746	uc058qyp.1
6746	uc058qyq.1
21526	uc058qyr.1
6746	uc058qys.1
6746	uc001swp.4
6746	uc010sts.3
6746	uc058qyt.1
13363	uc001swq.4
13363	uc058qyu.1
13363	uc058qyv.1
13363	uc058qyw.1
35484	uc058qyx.1
7752	uc001sws.4
7752	uc058qyy.1
7752	uc058qyz.1
7752	uc058qza.1
7752	uc058qzb.1
7752	uc058qzc.1
35306	uc058qzd.1
1487	uc001swt.4
1487	uc058qze.1
1487	uc058qzf.1
1487	uc058qzg.1
35271	uc058qzh.1
5164	uc058qzi.1
5164	uc001swu.4
5164	uc058qzj.1
5164	uc058qzk.1
5164	uc058qzl.1
5164	uc058qzm.1
5164	uc058qzn.1
5164	uc010stt.3
5164	uc058qzo.1
5164	uc001swv.4
5164	uc058qzp.1
5164	uc058qzq.1
5164	uc058qzr.1
5164	uc058qzs.1
5164	uc058qzt.1
5164	uc058qzu.1
5164	uc058qzv.1
7750	uc009zrw.1
7750	uc058qzw.1
7750	uc058qzx.1
7750	uc058qzy.1
7750	uc058qzz.1
7750	uc058raa.1
35504	uc058rab.1
1195	uc058rac.1
28534	uc058rad.1
28534	uc021rat.2
28534	uc058rae.1
28534	uc010stv.3
1195	uc001sxa.4
1195	uc058raf.1
1195	uc058rag.1
1195	uc058rah.1
1195	uc058rai.1
1195	uc058raj.1
35546	uc058rak.1
22099	uc058ral.1
35564	uc058ram.1
35564	uc058ran.1
35564	uc058rao.1
35564	uc058rap.1
35509	uc031zfx.2
35361	uc058raq.1
32996	uc058rar.1
35385	uc058ras.1
18655	uc058rat.1
45204	uc058rau.1
35333	uc058rav.1
38512	uc058raw.1
35579	uc058rax.1
32234	uc009zrx.5
32234	uc001sxc.4
35197	uc058ray.1
32234	uc058raz.1
32234	uc058rba.1
32234	uc058rbb.1
33828	uc001sxd.5
35264	uc058rbc.1
35276	uc058rbd.1
35276	uc058rbe.1
35276	uc058rbf.1
11632	uc058rbg.1
11632	uc058rbh.1
11632	uc001sxg.3
11632	uc001sxe.5
11632	uc001sxf.5
11632	uc010stw.3
11632	uc031qif.2
11632	uc058rbi.1
11632	uc058rbj.1
34181	uc001sxh.1
34181	uc058rbk.1
14651	uc001sxi.5
14651	uc001sxj.6
14651	uc001sxk.4
14651	uc058rbl.1
14651	uc058rbm.1
14651	uc058rbn.1
34181	uc058rbo.1
14651	uc058rbp.1
14651	uc058rbq.1
14651	uc058rbr.1
14651	uc058rbs.1
14651	uc058rbt.1
43067	uc058rbu.1
13352	uc001sxo.4
13352	uc001sxn.4
14651	uc058rbv.1
14651	uc058rbw.1
13352	uc058rbx.1
13352	uc058rby.1
14651	uc058rbz.1
14591	uc001sxr.3
14591	uc001sxq.3
14591	uc001sxp.3
14591	uc058rca.1
7749	uc001sxs.4
7749	uc058rcb.1
7749	uc058rcc.1
7749	uc058rcd.1
35299	uc058rce.1
3889	uc001sxt.4
3889	uc009zsc.4
3889	uc058rcf.1
3889	uc058rcg.1
3889	uc058rch.1
3889	uc058rci.1
35487	uc058rcj.1
32604	uc058rck.1
35487	uc058rcl.1
35493	uc058rcm.1
38451	uc058rcn.1
30611	uc058rco.1
35248	uc058rcp.1
7751	uc058rcq.1
7751	uc001sxu.3
7751	uc058rcr.1
35283	uc058rcs.1
35412	uc058rct.1
15972	uc001sxx.3
15972	uc001sxw.3
15972	uc058rcu.1
15972	uc058rcv.1
15972	uc058rcw.1
15972	uc058rcx.1
15972	uc058rcy.1
15972	uc058rcz.1
15972	uc010stz.2
15972	uc058rda.1
15972	uc010sua.2
15972	uc001syb.4
15972	uc058rdb.1
15972	uc058rdc.1
15972	uc058rdd.1
15972	uc058rde.1
15972	uc058rdf.1
15972	uc058rdg.1
15972	uc058rdh.1
15972	uc058rdi.1
15972	uc058rdj.1
15972	uc058rdk.1
15972	uc058rdl.1
15972	uc058rdm.1
15972	uc058rdn.1
15972	uc058rdo.1
15972	uc058rdp.1
33320	uc058rdq.1
35207	uc058rdr.1
35207	uc058rds.1
23373	uc058rdt.1
14509	uc001syd.2
1902	uc001syg.2
1902	uc001sye.2
1902	uc058rdu.1
1902	uc001syf.2
1902	uc058rdv.1
1902	uc058rdw.1
1902	uc058rdx.1
1902	uc058rdy.1
1902	uc058rdz.1
1902	uc058rea.1
1902	uc058reb.1
1902	uc058rec.1
1902	uc058red.1
1902	uc058ree.1
1902	uc058ref.1
1902	uc058reg.1
1902	uc058reh.1
1902	uc058rei.1
35313	uc058rej.1
15924	uc001syk.2
15924	uc058rek.1
15924	uc058rel.1
15924	uc058rem.1
15924	uc058ren.1
15924	uc058reo.1
15924	uc058rep.1
15924	uc058req.1
15924	uc058rer.1
15924	uc058res.1
15924	uc058ret.1
15924	uc058reu.1
15924	uc058rev.1
15924	uc058rew.1
15924	uc058rex.1
15924	uc058rey.1
13669	uc001syl.2
13669	uc058rez.1
13669	uc058rfa.1
13669	uc058rfb.1
13669	uc058rfc.1
13669	uc058rfd.1
13669	uc058rfe.1
35434	uc058rff.1
11602	uc001sym.5
11602	uc058rfg.1
11602	uc058rfh.1
11602	uc058rfi.1
11602	uc058rfj.1
11602	uc058rfk.1
11602	uc058rfl.1
35359	uc058rfm.1
46736	uc058rfn.1
26457	uc058rfo.1
35410	uc058rfp.1
35485	uc058rfq.1
1016	uc058rfr.1
1016	uc001syo.5
1016	uc001syp.5
1016	uc058rfs.1
1016	uc058rft.1
1016	uc058rfu.1
1016	uc058rfv.1
1016	uc058rfw.1
35541	uc058rfx.1
1016	uc058rfy.1
1016	uc058rfz.1
1016	uc058rga.1
1016	uc058rgb.1
1016	uc058rgc.1
1016	uc058rgd.1
35539	uc001syq.1
35491	uc058rge.1
35491	uc058rgf.1
35422	uc058rgg.1
35191	uc058rgh.1
35191	uc058rgi.1
35448	uc058rgj.1
1015	uc001sys.4
1015	uc001syt.4
1015	uc001syu.4
1015	uc058rgk.1
1015	uc058rgl.1
35200	uc058rgm.1
1015	uc058rgn.1
1015	uc058rgo.1
1015	uc058rgp.1
1015	uc001syv.4
1015	uc058rgq.1
1015	uc058rgr.1
1015	uc058rgs.1
35429	uc058rgt.1
29540	uc058rgu.1
35429	uc058rgv.1
35429	uc058rgw.1
22721	uc021ray.1
39958	uc058rgx.1
38247	uc058rgy.1
35291	uc058rgz.1
35291	uc058rha.1
35291	uc058rhb.1
14074	uc058rhc.1
14074	uc001syx.4
14074	uc058rhd.1
14074	uc058rhe.1
14074	uc058rhf.1
14074	uc058rhg.1
14074	uc058rhh.1
14074	uc058rhi.1
14074	uc058rhj.1
14074	uc058rhk.1
14074	uc058rhl.1
35478	uc058rhm.1
783	uc010sud.2
783	uc001syz.4
783	uc001szb.4
783	uc058rhn.1
783	uc284nge.1
783	uc058rho.1
783	uc058rhp.1
783	uc058rhq.1
783	uc058rhr.1
783	uc010suc.3
783	uc001sza.4
783	uc284ngf.1
783	uc058rhs.1
783	uc284ngg.1
783	uc058rhv.1
783	uc058rhw.1
783	uc058rhx.1
783	uc058rhy.1
783	uc058rhz.1
45582	uc058ria.1
783	uc058rib.1
35476	uc058ric.1
783	uc058rid.1
783	uc058rie.1
18713	uc058rif.1
35326	uc058rig.1
29527	uc021raz.1
11605	uc058rih.1
11605	uc001szd.3
11605	uc058rii.1
23205	uc058rij.1
11605	uc021rba.2
11605	uc058rik.1
11605	uc058ril.1
7754	uc058rim.1
7754	uc058rin.1
7754	uc058rio.1
7754	uc058rip.1
7754	uc058riq.1
7754	uc031zgj.2
7754	uc058rir.1
7754	uc058ris.1
35273	uc058rit.1
7754	uc058riu.1
7754	uc058riv.1
3817	uc001szf.3
3818	uc001szg.3
35380	uc058riw.1
35380	uc001szh.4
3819	uc001szi.4
3819	uc058rix.1
20738	uc021rbb.1
3819	uc058riy.1
3819	uc058riz.1
20895	uc021rbc.1
3821	uc058rja.1
3821	uc058rjb.1
3821	uc001szl.2
3821	uc001szm.2
35470	uc058rjc.1
3821	uc058rjd.1
3821	uc001szn.2
39209	uc021rbd.1
3821	uc058rje.1
3821	uc058rjf.1
7743	uc058rjg.1
7743	uc058rjh.1
7743	uc058rji.1
7743	uc058rjj.1
7743	uc058rjk.1
7743	uc058rjl.1
7743	uc058rjm.1
7743	uc058rjn.1
7743	uc058rjo.1
7743	uc058rjp.1
7743	uc058rjq.1
7743	uc058rjr.1
7743	uc058rjs.1
35287	uc058rjt.1
35287	uc058rju.1
7743	uc058rjv.1
35287	uc058rjw.1
35287	uc058rjx.1
35287	uc058rjy.1
35287	uc058rjz.1
35287	uc058rka.1
7743	uc058rkb.1
35287	uc058rkc.1
35287	uc058rkd.1
35287	uc058rke.1
7743	uc058rkf.1
7743	uc058rkg.1
7743	uc058rkh.1
7743	uc058rki.1
7743	uc058rkj.1
7743	uc058rkk.1
35519	uc058rkl.1
35519	uc058rkm.1
7743	uc058rkn.1
7743	uc058rko.1
7743	uc058rkp.1
7743	uc058rkq.1
7743	uc058rkr.1
7743	uc058rks.1
7743	uc058rkt.1
35383	uc031zhc.1
6736	uc058rku.1
22357	uc058rkv.1
22281	uc058rkw.1
6736	uc001szp.5
6736	uc058rkx.1
6736	uc021rbm.2
6736	uc058rky.1
6736	uc058rkz.1
6736	uc058rla.1
5905	uc001szq.4
5905	uc058rlb.1
5905	uc058rlc.1
5905	uc058rld.1
5905	uc058rle.1
5905	uc058rlf.1
5905	uc058rlg.1
5905	uc058rlh.1
5905	uc058rli.1
5905	uc058rlj.1
5905	uc058rlk.1
35523	uc058rll.1
35411	uc058rlm.1
35274	uc058rln.1
14372	uc001szs.2
14372	uc001szt.5
14372	uc001szr.2
14372	uc058rlo.1
14372	uc058rlp.1
32857	uc021rbn.1
35582	uc058rlq.1
35179	uc058rlr.1
22295	uc058rls.1
35375	uc058rlt.1
35375	uc058rlu.1
1168	uc001szv.5
1168	uc058rlv.1
1168	uc010sul.4
1168	uc058rlw.1
1168	uc058rlx.1
1168	uc058rly.1
1168	uc058rlz.1
1168	uc001szy.5
1168	uc058rma.1
1168	uc058rmb.1
1168	uc058rmc.1
26718	uc058rmd.1
26718	uc058rme.1
26718	uc009zsj.4
26718	uc058rmf.1
26718	uc058rmg.1
26718	uc058rmh.1
26718	uc058rmi.1
26718	uc058rmj.1
6721	uc021rbo.2
6721	uc001tad.4
6721	uc058rmk.1
6721	uc001tac.4
6721	uc058rml.1
6721	uc058rmm.1
6721	uc058rmn.1
41303	uc058rmo.1
14562	uc001tae.5
35839	uc058rmp.1
38042	uc058rmq.1
17289	uc001taf.2
6719	uc058rmr.1
6719	uc001tag.4
6719	uc058rms.1
39716	uc058rmt.1
14830	uc058rmu.1
35528	uc058rmv.1
14830	uc001tai.5
14830	uc058rmw.1
14830	uc001taj.5
14830	uc058rmx.1
14830	uc058rmy.1
14830	uc058rmz.1
14830	uc058rna.1
14830	uc058rnb.1
14830	uc058rnc.1
14830	uc058rnd.1
35531	uc058rne.1
38462	uc058rnf.1
47983	uc058rng.1
35435	uc058rnh.1
35445	uc058rni.1
11584	uc001tam.2
11584	uc058rnj.1
46393	uc058rnk.1
11584	uc001tan.4
11584	uc058rnl.1
11584	uc058rnm.1
6722	uc058rnn.1
6722	uc058rno.1
6722	uc001tao.4
6722	uc058rnp.1
6722	uc058rnq.1
6722	uc058rnr.1
6722	uc058rns.1
6722	uc058rnt.1
6722	uc058rnu.1
6722	uc058rnv.1
17256	uc058rnw.1
17256	uc001taq.4
17256	uc001tar.4
33242	uc058rnx.1
17256	uc058rny.1
17256	uc058rnz.1
17256	uc009zsl.2
17256	uc058roa.1
17256	uc058rob.1
7757	uc058roc.1
7757	uc058rod.1
7757	uc001tau.3
7757	uc058roe.1
17494	uc058rof.1
650	uc058rog.1
650	uc001tav.4
650	uc001taw.4
650	uc058roh.1
650	uc058roi.1
650	uc058roj.1
48962	uc058rok.1
33314	uc021rbr.1
46288	uc058rol.1
31038	uc001tax.2
35189	uc058rom.1
29333	uc058ron.1
7755	uc001tay.5
7755	uc001taz.5
7755	uc058roo.1
7755	uc058rop.1
43094	uc058roq.1
7755	uc058ror.1
41635	uc058ros.1
41625	uc058rot.1
7756	uc058rou.1
7756	uc001tbb.4
7756	uc001tbc.4
7756	uc058rov.1
7756	uc001tba.4
7756	uc058row.1
7756	uc058rox.1
7756	uc058roy.1
7756	uc058roz.1
7756	uc058rpa.1
7756	uc058rpb.1
7756	uc058rpc.1
7756	uc058rpd.1
7756	uc058rpe.1
35336	uc001tbd.4
35989	uc001tbe.4
35989	uc058rpf.1
41488	uc058rpg.1
47889	uc058rph.1
35567	uc058rpi.1
1137	uc001tbg.4
1137	uc001tbh.4
1137	uc058rpj.1
1137	uc284ngh.1
1137	uc058rpk.1
1137	uc058rpl.1
39933	uc058rpm.1
1137	uc058rpn.1
1137	uc058rpo.1
1137	uc058rpp.1
1137	uc058rpq.1
1137	uc058rpr.1
41682	uc001tbi.5
32846	uc058rps.1
33298	uc058rpt.1
35538	uc058rpu.1
35538	uc058rpv.1
35372	uc058rpw.1
35202	uc058rpx.1
35530	uc058rpy.1
35530	uc058rpz.1
35530	uc058rqa.1
35461	uc058rqb.1
35399	uc058rqc.1
16957	uc058rqd.1
16534	uc021rbs.2
16957	uc001tbj.3
16957	uc058rqe.1
1598	uc001tbk.3
1598	uc058rqf.1
1598	uc058rqg.1
7759	uc001tbl.4
7758	uc001tbm.4
7758	uc058rqh.1
7758	uc058rqi.1
300	uc001tbu.4
300	uc001tbp.4
300	uc001tbt.4
300	uc058rqj.1
300	uc058rqk.1
300	uc001tbo.4
300	uc001tbq.4
300	uc058rql.1
300	uc058rqm.1
300	uc001tbr.4
300	uc058rqn.1
300	uc058rqo.1
300	uc058rqp.1
300	uc058rqq.1
300	uc058rqr.1
300	uc058rqs.1
300	uc058rqt.1
300	uc058rqu.1
300	uc058rqv.1
300	uc058rqw.1
35498	uc058rqx.1
43586	uc058rqy.1
46069	uc058rqz.1
35510	uc058rra.1
35428	uc058rrb.1
35418	uc058rrc.1
35218	uc031qiz.1
35218	uc058rre.1
35218	uc058rrf.1
35218	uc058rrg.1
35218	uc001tbv.3
47117	uc058rrh.1
48037	uc058rri.1
49876	uc284ngi.1
35218	uc058rrj.1
35218	uc058rrk.1
35218	uc058rrl.1
35218	uc058rrm.1
6720	uc001tby.3
35218	uc058rrn.1
6720	uc058rro.1
31004	uc058rrp.1
31004	uc058rrq.1
31004	uc058rrr.1
17781	uc058rrs.1
46165	uc058rrt.1
19474	uc001tcb.1
35181	uc058rru.1
35181	uc001tcc.3
35181	uc001tcd.2
40298	uc001tce.1
35181	uc058rrv.1
35181	uc001tcf.3
19473	uc001tcg.2
21824	uc001tch.3
21824	uc001tci.4
16025	uc058rrw.1
16025	uc001tcj.3
2632	uc001tck.4
2632	uc058rrx.1
2632	uc058rry.1
2632	uc058rrz.1
2632	uc058rsa.1
18978	uc058rsb.1
35253	uc058rsc.1
35253	uc058rsd.1
35245	uc058rse.1
35245	uc058rsf.1
20464	uc058rsg.1
35382	uc058rsh.1
22617	uc058rsi.1
35245	uc058rsj.1
35524	uc058rsk.1
35245	uc058rsl.1
18502	uc058rsm.1
35219	uc058rsn.1
35219	uc058rso.1
35219	uc058rsp.1
13395	uc010sup.3
13395	uc001tcm.4
13395	uc058rsq.1
13395	uc001tco.4
13395	uc058rsr.1
13395	uc010suq.3
13395	uc058rss.1
14166	uc058rst.1
14166	uc001tcp.4
14166	uc058rsu.1
14166	uc058rsv.1
14166	uc058rsw.1
14166	uc058rsx.1
17826	uc058rsy.1
17063	uc001tcs.4
17063	uc001tcr.4
17063	uc058rsz.1
17063	uc058rta.1
17063	uc058rtb.1
17063	uc058rtc.1
17063	uc058rtd.1
17063	uc058rte.1
17063	uc058rtf.1
17063	uc058rtg.1
30512	uc058rth.1
31078	uc001tcu.3
31078	uc001tcv.1
31078	uc058rti.1
31078	uc021rbw.2
5078	uc001tcw.3
5078	uc031qja.2
5078	uc021rbx.3
5078	uc058rtj.1
5078	uc001tcy.3
5078	uc031qjb.2
5078	uc058rtk.1
5078	uc058rtl.1
5078	uc031qjc.2
5078	uc058rtm.1
5078	uc058rtn.1
5078	uc058rto.1
12457	uc058rtp.1
12457	uc058rtq.1
12457	uc001tda.4
12457	uc058rtr.1
12457	uc010sur.2
12457	uc058rts.1
12457	uc058rtt.1
35557	uc001tdb.1
35557	uc058rtu.1
12457	uc058rtv.1
12457	uc058rtw.1
12457	uc058rtx.1
12457	uc058rty.1
39044	uc058rtz.1
35568	uc058rua.1
12457	uc058rub.1
35235	uc058ruc.1
41645	uc058rud.1
23314	uc021rby.1
7146	uc001tdc.3
7146	uc058rue.1
7146	uc058ruf.1
35473	uc058rug.1
35473	uc058ruh.1
7146	uc058rui.1
7146	uc058ruj.1
7146	uc058ruk.1
7146	uc058rul.1
7146	uc010sut.3
7146	uc058rum.1
7146	uc009zsv.4
7146	uc058run.1
35525	uc058ruo.1
35591	uc058rup.1
35591	uc058ruq.1
13393	uc058rur.1
13393	uc001tdd.4
13393	uc001tde.4
13393	uc058rus.1
13393	uc058rut.1
13393	uc058ruu.1
13393	uc058ruv.1
30849	uc058ruw.1
13393	uc001tdf.5
13393	uc058rux.1
13393	uc058ruy.1
13393	uc058ruz.1
13393	uc058rva.1
13393	uc058rvb.1
13393	uc058rvc.1
47007	uc001tdh.5
35269	uc058rvd.1
30771	uc058rve.1
39767	uc031qjd.1
775	uc001tdj.3
775	uc001tdi.3
45719	uc031zjf.1
775	uc058rvf.1
775	uc058rvg.1
20907	uc001tdk.3
15427	uc058rvh.1
15427	uc058rvi.1
15427	uc058rvj.1
15427	uc058rvk.1
15427	uc058rvl.1
15427	uc058rvm.1
15427	uc001tdl.5
15427	uc031qje.2
15427	uc058rvn.1
5072	uc001tdm.6
5072	uc058rvo.1
5072	uc058rvp.1
5072	uc058rvq.1
5072	uc058rvr.1
5072	uc058rvs.1
5072	uc058rvt.1
5072	uc058rvu.1
5072	uc058rvv.1
5072	uc058rvw.1
5072	uc001tdn.5
5072	uc001tdo.5
5072	uc058rvx.1
5072	uc058rvy.1
5072	uc058rvz.1
5072	uc058rwa.1
5072	uc058rwb.1
5072	uc058rwc.1
5072	uc058rwd.1
14554	uc001tdp.4
14554	uc058rwe.1
14554	uc058rwf.1
14554	uc001tdq.2
14554	uc058rwg.1
14554	uc058rwh.1
14554	uc058rwi.1
467	uc058rwj.1
467	uc058rwk.1
467	uc001tdz.2
467	uc058rwl.1
467	uc058rwm.1
467	uc058rwn.1
467	uc058rwo.1
467	uc058rwp.1
467	uc058rwq.1
467	uc058rwr.1
467	uc058rws.1
467	uc058rwt.1
467	uc058rwu.1
467	uc058rwv.1
467	uc058rww.1
467	uc058rwx.1
467	uc058rwy.1
467	uc058rwz.1
467	uc058rxa.1
467	uc058rxb.1
467	uc058rxc.1
467	uc058rxd.1
467	uc058rxe.1
467	uc058rxf.1
467	uc058rxg.1
467	uc058rxh.1
467	uc001tdw.2
467	uc058rxi.1
467	uc058rxj.1
467	uc058rxk.1
467	uc058rxl.1
467	uc058rxm.1
467	uc058rxn.1
467	uc058rxo.1
467	uc058rxp.1
467	uc009zta.2
467	uc009ztb.4
467	uc058rxq.1
467	uc058rxr.1
18947	uc058rxs.1
21561	uc058rxt.1
467	uc058rxu.1
467	uc058rxv.1
17470	uc001tea.2
39656	uc001teb.3
35548	uc058rxw.1
35572	uc058rxx.1
35331	uc058rxy.1
35446	uc058rxz.1
35446	uc058rya.1
23063	uc058ryb.1
3825	uc058ryc.1
3825	uc001tec.4
3825	uc010suv.3
3825	uc001tef.4
3825	uc058ryd.1
3825	uc058rye.1
3825	uc058ryf.1
3825	uc058ryg.1
3825	uc058ryh.1
3825	uc058ryi.1
3825	uc058ryj.1
7143	uc001teh.5
7143	uc001teg.5
7143	uc058ryk.1
7143	uc009zte.5
7143	uc058ryl.1
7143	uc058rym.1
7143	uc058ryn.1
7143	uc058ryo.1
21516	uc058ryp.1
1260	uc001tei.3
1260	uc058ryq.1
1260	uc009ztg.4
1260	uc009ztf.4
1260	uc058ryr.1
1260	uc058rys.1
1260	uc058ryt.1
17608	uc058ryu.1
35584	uc058ryv.1
35563	uc058ryw.1
35584	uc058ryx.1
35584	uc058ryy.1
7760	uc001tej.5
7760	uc058ryz.1
7760	uc058rza.1
7760	uc058rzb.1
7760	uc058rzc.1
11623	uc058rzd.1
11623	uc058rze.1
11623	uc001tek.3
11623	uc058rzf.1
11623	uc058rzg.1
11623	uc058rzh.1
11623	uc058rzi.1
11623	uc058rzj.1
7761	uc001tel.3
7761	uc058rzk.1
7761	uc031zjs.2
7761	uc058rzl.1
1617	uc001tem.2
1617	uc010suw.2
1617	uc058rzm.1
1617	uc010sux.3
1617	uc058rzn.1
1617	uc058rzo.1
1617	uc058rzp.1
1617	uc058rzq.1
1617	uc058rzr.1
1617	uc058rzs.1
1617	uc058rzt.1
35421	uc058rzu.1
3826	uc001ten.3
3826	uc058rzv.1
3826	uc010suy.3
3826	uc058rzw.1
3826	uc010suz.3
3826	uc058rzx.1
3826	uc058rzy.1
3826	uc058rzz.1
3826	uc009ztj.3
3826	uc058saa.1
35370	uc058sab.1
45528	uc058sac.1
3827	uc001teo.2
3827	uc058sad.1
3827	uc058sae.1
3827	uc058saf.1
35527	uc058sag.1
3827	uc058sah.1
3827	uc058sai.1
802	uc001tep.3
802	uc009ztk.4
802	uc010svb.3
802	uc058saj.1
802	uc058sak.1
802	uc058sal.1
802	uc058sam.1
802	uc058san.1
18468	uc021rca.1
802	uc058sao.1
802	uc058sap.1
802	uc058saq.1
802	uc058sar.1
35556	uc058sas.1
33301	uc021rcb.1
48625	uc058sat.1
16277	uc058sau.1
16277	uc009ztl.2
16277	uc058sav.1
16277	uc001ter.2
16277	uc058saw.1
16277	uc058sax.1
16277	uc001tes.4
16277	uc021rcc.2
7762	uc001teu.5
7762	uc001tev.5
7762	uc058say.1
7762	uc058saz.1
7762	uc058sba.1
7762	uc058sbb.1
7762	uc058sbc.1
7762	uc010svc.3
7762	uc058sbd.1
7762	uc058sbe.1
7762	uc058sbf.1
7762	uc001tew.4
7762	uc001tex.4
18901	uc031zjy.2
35512	uc058sbg.1
35288	uc058sbh.1
47249	uc058sbi.1
35438	uc058sbj.1
34815	uc001tfa.2
34815	uc001tey.1
34815	uc058sbk.1
22520	uc021rcf.2
34815	uc001tez.1
43029	uc058sbl.1
34815	uc058sbm.1
43262	uc058sbn.1
44057	uc058sbo.1
42747	uc058sbp.1
34815	uc058sbq.1
44663	uc058sbr.1
43729	uc058sbs.1
32566	uc021rcg.1
46910	uc058sbt.1
45003	uc058sbu.1
47775	uc058sbv.1
20612	uc001tfb.3
45542	uc058sbw.1
34815	uc058sbx.1
20099	uc031zkf.1
39623	uc031zkg.1
38331	uc021rch.1
35571	uc058sby.1
18396	uc058sbz.1
30941	uc001tff.3
30941	uc058sca.1
35192	uc001tfg.4
35192	uc058scb.1
5074	uc001tfj.4
5074	uc058scc.1
5074	uc058scd.1
5074	uc001tfh.3
5074	uc001tfk.4
5074	uc058sce.1
5074	uc001tfi.3
5074	uc058scf.1
5074	uc058scg.1
5074	uc058sch.1
5074	uc058sci.1
5074	uc058scj.1
5074	uc058sck.1
1304	uc001tfp.4
1304	uc001tfm.4
1304	uc001tfo.4
1304	uc001tfr.4
1304	uc058scl.1
1304	uc058scm.1
1304	uc001tfn.4
1304	uc058scn.1
1304	uc058sco.1
1304	uc058scp.1
1304	uc058scq.1
1304	uc058scr.1
1304	uc058scs.1
1304	uc058sct.1
1304	uc058scu.1
21512	uc001tfu.2
1304	uc058scv.1
1304	uc058scw.1
11655	uc001tfw.5
11655	uc001tfv.5
11655	uc001tfx.5
5081	uc001tfz.4
5081	uc001tgc.4
5081	uc001tgb.4
5081	uc001tga.3
5081	uc058scx.1
5081	uc058scy.1
5081	uc058scz.1
5081	uc058sda.1
5081	uc058sdb.1
5081	uc058sdc.1
5081	uc058sdd.1
5081	uc058sde.1
15497	uc058sdf.1
5081	uc058sdg.1
15497	uc010svd.3
15497	uc001tgd.3
15497	uc001tge.3
15497	uc058sdh.1
15497	uc001tgf.3
15497	uc009ztr.4
15497	uc001tgg.4
15497	uc001tgi.4
15497	uc010svg.3
15497	uc010svf.3
15497	uc058sdi.1
15497	uc058sdj.1
15497	uc001tgj.4
15497	uc009zts.3
15497	uc058sdk.1
15497	uc058sdl.1
15497	uc058sdm.1
15497	uc058sdn.1
15497	uc058sdo.1
15497	uc058sdp.1
15497	uc058sdq.1
15497	uc058sdr.1
15497	uc058sds.1
15497	uc058sdt.1
35286	uc058sdu.1
15497	uc058sdv.1
15497	uc058sdw.1
18878	uc021rcl.1
35475	uc031zki.1
15497	uc058sdx.1
15497	uc058sdy.1
15497	uc058sdz.1
15497	uc058sea.1
15497	uc058seb.1
14547	uc001tgn.4
15497	uc058sec.1
15497	uc058sed.1
45797	uc031zkm.2
47215	uc001tgo.2
3895	uc058see.1
48016	uc058sef.1
3895	uc001tgq.4
3895	uc001tgp.4
3895	uc058seg.1
3895	uc001tgr.4
3895	uc058seh.1
3895	uc058sei.1
3895	uc058sej.1
3895	uc058sek.1
3895	uc058sel.1
35363	uc058sem.1
22710	uc058sen.1
40103	uc058seo.1
1282	uc058sep.1
1282	uc009ztu.4
1282	uc001thb.3
1282	uc058seq.1
1282	uc001the.3
1282	uc058ser.1
1282	uc058ses.1
1282	uc058set.1
1282	uc058seu.1
1282	uc058sev.1
1282	uc058sew.1
1282	uc058sex.1
1282	uc058sey.1
11665	uc001thh.2
11665	uc058sez.1
11665	uc058sfa.1
11665	uc001thi.4
11665	uc058sfb.1
11665	uc058sfc.1
11665	uc058sfd.1
11665	uc058sfe.1
11665	uc058sff.1
11665	uc058sfg.1
20016	uc031zkp.2
7144	uc058sfh.1
7144	uc058sfi.1
7144	uc284ngj.1
7144	uc058sfj.1
7144	uc001thn.4
7144	uc058sfk.1
7144	uc284ngk.1
7144	uc058sfm.1
7144	uc058sfn.1
7144	uc058sfo.1
7144	uc058sfp.1
14436	uc010svi.2
14436	uc009ztx.4
14436	uc058sfq.1
14436	uc058sfr.1
317	uc001thp.3
317	uc001thr.3
317	uc058sfs.1
317	uc010svk.3
317	uc058sft.1
317	uc058sfu.1
317	uc001tht.3
317	uc001ths.3
317	uc058sfv.1
7765	uc009zty.4
7765	uc001thu.4
7765	uc058sfw.1
7765	uc058sfx.1
7765	uc001thv.4
7765	uc058sfy.1
7765	uc058sfz.1
7765	uc058sga.1
7765	uc058sgb.1
29595	uc058sgc.1
9356	uc058sgd.1
9356	uc058sge.1
9356	uc058sgf.1
9356	uc001thw.3
9356	uc010svm.2
35246	uc058sgg.1
9356	uc058sgh.1
35466	uc058sgi.1
9356	uc058sgj.1
9356	uc001thy.3
35102	uc001thz.5
20502	uc058sgk.1
5073	uc001tia.2
5073	uc058sgl.1
5073	uc058sgm.1
5073	uc058sgn.1
5075	uc001tib.4
5075	uc010svn.3
5075	uc058sgo.1
5075	uc058sgp.1
5075	uc058sgq.1
5075	uc058sgr.1
5075	uc058sgs.1
5075	uc058sgt.1
5075	uc058sgu.1
5075	uc058sgv.1
5075	uc058sgw.1
35319	uc058sgx.1
23210	uc058sgy.1
20124	uc058sgz.1
18839	uc058sha.1
32963	uc058shb.1
11685	uc001tid.3
16480	uc058shc.1
16480	uc001tik.4
16480	uc010svs.3
16480	uc058shd.1
16480	uc010svq.3
16480	uc058she.1
16480	uc001tig.4
16480	uc058shf.1
16480	uc058shg.1
16480	uc001tij.4
16480	uc058shh.1
16480	uc010svu.3
16480	uc010svt.3
16480	uc010svr.3
16480	uc001tih.4
16480	uc058shi.1
16480	uc058shj.1
16480	uc058shk.1
16480	uc058shl.1
16480	uc058shm.1
35305	uc058shn.1
35305	uc058sho.1
16480	uc058shp.1
16480	uc058shq.1
16480	uc058shr.1
16480	uc058shs.1
43519	uc058sht.1
3900	uc058shu.1
3900	uc001tin.4
3900	uc001tip.2
3900	uc058shv.1
3900	uc058shw.1
3900	uc058shx.1
3900	uc058shy.1
3900	uc058shz.1
17799	uc058sia.1
3900	uc058sib.1
7763	uc058sic.1
7763	uc001tis.4
7763	uc058sid.1
7763	uc001tiq.4
7763	uc001tir.4
3900	uc058sie.1
3903	uc001tit.4
3903	uc058sif.1
3903	uc058sig.1
3903	uc058sih.1
22922	uc021rcr.1
3903	uc058sii.1
3903	uc001tiu.3
3903	uc058sij.1
18342	uc058sik.1
3903	uc058sil.1
3903	uc058sim.1
23223	uc058sin.1
3903	uc058sio.1
23279	uc058sip.1
33324	uc058siq.1
7149	uc001tix.4
7149	uc010svv.3
7149	uc058sir.1
7149	uc058sis.1
7149	uc058sit.1
7149	uc058siu.1
7149	uc058siv.1
35203	uc058siw.1
35569	uc058six.1
35569	uc058siy.1
5080	uc058siz.1
5080	uc010svw.3
5080	uc058sja.1
5080	uc058sjb.1
5080	uc058sjc.1
5080	uc058sjd.1
5080	uc058sje.1
5080	uc058sjf.1
5080	uc058sjg.1
5080	uc058sjh.1
5080	uc058sji.1
5080	uc058sjj.1
5080	uc058sjk.1
35209	uc058sjl.1
1286	uc001tjc.4
1286	uc058sjm.1
1286	uc058sjn.1
1286	uc058sjo.1
1286	uc058sjp.1
48990	uc058sjq.1
1286	uc009zub.2
1286	uc058sjr.1
1286	uc058sjs.1
1286	uc058sjt.1
15596	uc010swa.3
15596	uc010swb.3
15596	uc058sju.1
15596	uc001tjd.4
15596	uc001tjf.4
15596	uc001tjh.4
15596	uc058sjv.1
15596	uc058sjw.1
15596	uc058sjx.1
15596	uc058sjy.1
15596	uc058sjz.1
15596	uc058ska.1
15124	uc001tjl.4
48971	uc058skb.1
38762	uc031zld.2
49925	uc284ngl.1
373	uc001tjm.2
373	uc001tjo.3
373	uc058skc.1
373	uc058skd.1
373	uc001tjn.3
373	uc058ske.1
373	uc001tjp.5
35522	uc021rct.2
12993	uc001tjq.2
12993	uc058skf.2
12993	uc058skh.2
12993	uc284ngm.1
12993	uc284ngn.1
12993	uc058skg.2
12993	uc058ski.1
12993	uc058skj.1
12993	uc058skk.2
12993	uc058skl.1
12993	uc058skm.1
12993	uc058skn.1
12993	uc058sko.2
12993	uc284ngo.1
12993	uc058skp.1
12993	uc058skq.1
12993	uc058skr.1
12993	uc058sks.2
49900	uc284ngp.1
7764	uc001tjr.5
35367	uc058skt.1
35367	uc058sku.1
35417	uc058skv.1
35417	uc058skw.1
35417	uc058skx.1
35417	uc058sky.1
14368	uc058skz.1
29547	uc058sla.1
14368	uc058slb.1
14368	uc058slc.1
14368	uc058sld.1
14368	uc058sle.1
14368	uc058slf.1
14368	uc058slg.1
14368	uc001tjt.4
14368	uc009zuf.3
14368	uc058slh.1
14368	uc058sli.1
14368	uc058slj.1
14368	uc058slk.1
14368	uc058sll.1
14368	uc058slm.1
14368	uc058sln.1
35390	uc001tjv.3
35390	uc058slo.1
7142	uc001tjw.4
21597	uc058slp.1
35378	uc058slq.1
35392	uc058slr.1
7142	uc058sls.1
7142	uc058slt.1
35360	uc058slu.1
7142	uc058slv.1
7142	uc058slw.1
35360	uc058slx.1
7142	uc058sly.1
3910	uc058slz.1
3910	uc010swe.2
3910	uc058sma.1
3910	uc058smb.1
3910	uc058smc.1
35386	uc058smd.1
35247	uc058sme.1
11791	uc058smf.1
11791	uc001tkb.3
11791	uc058smg.1
11791	uc058smh.1
39100	uc021rcv.1
11791	uc058smi.1
11791	uc058smj.1
11791	uc058smk.1
11791	uc058sml.1
11791	uc058smm.1
11791	uc058smn.1
19445	uc001tkf.4
19445	uc009zuj.3
19445	uc058smo.1
19445	uc058smp.1
19445	uc058smq.1
19445	uc058smr.1
19445	uc058sms.1
19445	uc058smt.1
19445	uc058smu.1
19445	uc058smv.1
19445	uc058smw.1
7768	uc001tkg.4
7768	uc058smx.1
7768	uc058smy.1
7768	uc009zuk.4
7768	uc010swi.3
7768	uc058smz.1
7768	uc058sna.1
7768	uc058snb.1
7768	uc058snc.1
22060	uc058snd.1
7768	uc058sne.1
5076	uc001tkh.2
5076	uc058snf.1
5076	uc001tki.2
5076	uc058sng.1
5076	uc058snh.1
5076	uc058sni.1
5076	uc058snj.1
3920	uc001tkj.5
3920	uc058snk.1
3920	uc058snl.1
3920	uc058snm.1
3920	uc058snn.1
3920	uc058sno.1
5079	uc001tkl.2
5079	uc058snp.1
5079	uc058snq.1
5079	uc058snr.1
17569	uc031zlm.2
48475	uc058sns.1
5079	uc009zum.2
35201	uc058snt.1
17173	uc021rcx.3
17173	uc058snu.1
17173	uc058snv.1
17173	uc058snw.1
35376	uc058snx.1
17173	uc058sny.1
17173	uc021rcz.3
17173	uc021rdc.2
17173	uc058snz.1
17173	uc058soa.1
17173	uc021rcy.3
17173	uc001tkv.4
17173	uc058sob.1
17173	uc058soc.1
17173	uc010swp.4
17173	uc058sod.1
17173	uc058soe.1
17173	uc058sof.1
17173	uc058sog.1
17173	uc058soh.1
17173	uc058soi.1
17173	uc058soj.1
17173	uc058sok.1
34535	uc001tkw.4
17173	uc058sol.1
17173	uc058som.1
12889	uc058son.1
12889	uc058soo.1
12889	uc001tky.4
12889	uc001tkz.4
12889	uc058sop.1
47239	uc058soq.1
12889	uc058sor.1
38599	uc021rdd.1
7151	uc001tla.4
7151	uc058sos.1
23074	uc021rde.1
7151	uc058sot.1
7151	uc058sou.1
7151	uc058sov.1
7151	uc058sow.1
7151	uc058sox.1
7151	uc058soy.1
7151	uc058soz.1
7151	uc058spa.1
39087	uc058spb.1
9300	uc001tlb.4
9300	uc058spc.1
9300	uc058spd.1
9300	uc058spe.1
7141	uc058spf.1
7141	uc001tlc.4
7141	uc058spg.1
7141	uc058sph.1
7141	uc058spi.1
35425	uc058spj.1
35463	uc058spk.1
7150	uc058spl.1
7150	uc058spm.1
7150	uc010swr.3
7150	uc001tld.4
7150	uc010sws.3
7150	uc058spn.1
7150	uc058spo.1
7150	uc058spp.1
7150	uc058spq.1
7150	uc058spr.1
7150	uc058sps.1
7150	uc058spt.1
7150	uc058spu.1
7150	uc058spv.1
7147	uc001tlf.2
7147	uc058spw.1
7147	uc010swt.3
7147	uc058spx.1
7147	uc058spy.1
7147	uc010swu.2
7147	uc058spz.1
7147	uc058sqa.1
7147	uc058sqb.1
7147	uc058sqc.1
7147	uc058sqd.1
7147	uc058sqe.1
7147	uc058sqf.1
7147	uc058sqg.1
7147	uc058sqh.1
7147	uc058sqi.1
28079	uc058sqj.1
35351	uc058sqk.1
38891	uc058sql.1
28079	uc058sqm.1
28079	uc001tlh.4
28079	uc058sqn.1
28079	uc058sqo.1
28079	uc058sqp.1
28079	uc058sqq.1
28079	uc058sqr.1
35416	uc031zlw.2
35416	uc031zly.2
35426	uc058sqs.1
1262	uc001tlj.2
1262	uc058sqt.1
1262	uc058squ.1
1262	uc058sqv.1
35278	uc058sqw.1
7145	uc001tlk.4
7145	uc058sqx.1
7145	uc058sqy.1
35589	uc058sqz.1
46048	uc058sra.1
29439	uc058srb.1
11640	uc058src.1
11640	uc001tlm.5
11640	uc001tln.5
11640	uc001tll.5
11640	uc058srd.1
11640	uc058sre.1
11640	uc058srf.1
11640	uc001tlo.2
11640	uc058srg.1
11640	uc058srh.1
335	uc001tlp.3
335	uc001tlq.4
335	uc058sri.1
335	uc058srj.1
35320	uc058srk.1
35320	uc021rdg.1
3929	uc001tlr.4
3929	uc058srl.1
3929	uc058srm.1
3929	uc058srn.1
3929	uc001tlt.4
3929	uc058sro.1
3929	uc058srp.1
3929	uc058srq.1
3929	uc058srr.1
35369	uc001tlu.3
3929	uc058srs.1
3929	uc001tlv.4
3929	uc058srt.1
35437	uc058sru.1
3930	uc058srv.1
3930	uc058srw.1
3930	uc001tlx.4
3930	uc058srx.1
3930	uc001tly.4
3930	uc058sry.1
3930	uc058srz.1
3930	uc058ssa.1
3930	uc058ssb.1
3930	uc058ssc.1
3930	uc058ssd.1
3930	uc058sse.1
36692	uc001tma.3
9301	uc001tmc.4
9301	uc001tmb.4
9301	uc058ssf.1
9301	uc058ssg.1
9301	uc058ssh.1
9301	uc058ssi.1
9301	uc001tmd.4
9301	uc058ssj.1
9301	uc058ssk.1
5077	uc001tmg.3
5077	uc001tmf.2
5077	uc001tme.2
5077	uc058ssl.1
5077	uc058ssm.1
5077	uc058ssn.1
5077	uc058sso.1
218	uc001tmi.5
218	uc058ssp.1
218	uc058ssq.1
218	uc058ssr.1
218	uc058sss.1
35321	uc058sst.1
9302	uc001tmk.2
9302	uc058ssu.1
9302	uc001tmj.4
9302	uc058ssv.1
9302	uc058ssw.1
18233	uc058ssx.1
22940	uc058ssy.1
9302	uc001tml.2
35329	uc058ssz.1
9302	uc001tmm.2
22882	uc058sta.1
7148	uc001tmo.2
7148	uc058stb.1
7148	uc058stc.1
7148	uc058std.1
7148	uc058ste.1
3794	uc001tmp.4
3794	uc058stf.1
35514	uc058stg.1
35514	uc058sth.1
3794	uc058sti.1
3794	uc058stj.1
3794	uc058stk.1
3794	uc058stl.1
16115	uc001tmr.3
38162	uc058stm.1
35186	uc058stn.1
43388	uc058sto.1
35268	uc058stp.1
35268	uc058stq.1
1279	uc001tms.4
1279	uc058str.1
1279	uc058sts.1
1279	uc058stt.1
1279	uc058stu.1
1279	uc058stv.1
1279	uc001tmt.4
1279	uc058stw.1
1279	uc058stx.1
45286	uc058sty.1
1279	uc058stz.1
1279	uc058sua.1
1279	uc058sub.1
1279	uc058suc.1
13563	uc009zuw.3
13563	uc009zuv.3
13563	uc001tmv.4
13563	uc001tmw.4
13563	uc058sud.1
13563	uc058sue.1
48628	uc058suf.1
31095	uc058sug.1
31095	uc058suh.1
17336	uc001tmx.2
17336	uc058sui.1
17336	uc058suj.1
17336	uc058suk.1
1321	uc001tmz.2
1321	uc058sul.1
1321	uc010swx.2
1321	uc058sum.1
17336	uc058sun.1
1321	uc058suo.1
1321	uc058sup.1
1321	uc058suq.1
1321	uc058sur.1
1321	uc058sus.1
1321	uc058sut.1
1321	uc058suu.1
1321	uc058suv.1
1321	uc058suw.1
1321	uc058sux.1
1321	uc058suy.1
1321	uc001tnb.3
7140	uc058suz.1
7140	uc058sva.1
7140	uc010sxb.2
7140	uc010sxd.3
7140	uc058svb.1
7140	uc010sxc.3
7140	uc001tnc.5
7140	uc021rdk.2
7140	uc010sxa.2
7140	uc058svc.1
7140	uc058svd.1
7140	uc058sve.1
7140	uc058svf.1
15073	uc001tng.4
15073	uc058svg.1
15073	uc058svh.1
15073	uc058svi.1
3797	uc001tni.4
3797	uc058svj.1
3797	uc010sxe.3
35208	uc058svk.1
35208	uc058svl.1
3798	uc001tnj.6
3798	uc009zva.6
3798	uc031qjk.3
3798	uc058svm.1
3798	uc058svn.1
3798	uc058svo.1
3798	uc058svp.1
3798	uc058svq.1
3798	uc058svr.1
3798	uc058svs.1
3798	uc058svt.1
3798	uc058svu.1
3798	uc058svv.1
3798	uc058svw.1
3798	uc058svx.1
3798	uc058svy.1
3798	uc058svz.1
3798	uc058swa.1
29392	uc058swb.1
3798	uc058swc.1
17847	uc058swd.1
42685	uc058swe.1
1618	uc001tnm.4
48036	uc058swf.1
1618	uc058swg.1
1618	uc001tnn.5
1618	uc010sxg.3
1618	uc001tno.2
1618	uc058swh.1
1618	uc058swi.1
1618	uc058swj.1
1618	uc058swk.1
43548	uc058swl.1
20642	uc031zmm.1
3800	uc001tnp.2
3800	uc001tnq.5
3800	uc001tnr.5
3800	uc058swm.1
3800	uc058swn.1
3800	uc058swo.1
3800	uc058swp.1
3800	uc058swq.1
11650	uc031zmo.2
18412	uc058swr.1
11650	uc058sws.1
11650	uc058swt.1
11650	uc058swu.1
11650	uc058swv.1
29377	uc058sww.1
47629	uc058swx.1
6956	uc001tnu.5
34948	uc021rdn.2
6956	uc010sxi.3
6956	uc058swy.1
6956	uc058swz.1
6956	uc058sxa.1
6956	uc058sxb.1
21347	uc058sxc.1
6956	uc058sxd.1
6956	uc058sxe.1
6956	uc058sxf.1
6956	uc058sxg.1
16382	uc009zvd.2
16382	uc001tny.3
16382	uc001tnx.3
16382	uc058sxh.1
16382	uc058sxi.1
16382	uc058sxj.1
16382	uc058sxk.1
16382	uc058sxl.1
1335	uc001tnz.3
1335	uc058sxm.1
1335	uc001toa.3
1335	uc058sxn.1
1335	uc058sxo.1
34910	uc058sxp.1
1344	uc001tob.4
1344	uc058sxq.1
1344	uc058sxr.1
1344	uc001toc.4
1344	uc058sxs.1
1344	uc058sxt.1
1344	uc058sxu.1
1344	uc058sxv.1
1344	uc058sxw.1
1344	uc058sxx.1
1344	uc058sxy.1
1344	uc058sxz.1
1344	uc058sya.1
1344	uc058syb.1
1344	uc058syc.1
7776	uc058syd.1
7776	uc001tof.5
7776	uc001toe.5
7776	uc058sye.1
13552	uc058syf.2
35021	uc058syg.1
13552	uc010sxn.1
13552	uc058syh.1
13552	uc058syi.1
13552	uc058syj.1
13552	uc058syk.1
34780	uc058syl.1
3803	uc001toi.2
3803	uc058sym.1
3803	uc058syn.1
3803	uc058syo.1
3803	uc058syp.1
3803	uc058syq.1
3803	uc009zvi.2
3803	uc058syr.1
3803	uc058sys.1
3803	uc058syt.1
3803	uc058syu.1
3803	uc058syv.1
3803	uc058syw.1
3803	uc058syx.1
3803	uc058syy.1
3803	uc058syz.1
9303	uc001toq.5
9303	uc058sza.1
9303	uc001ton.5
9303	uc058szb.1
9303	uc001top.5
9303	uc001tom.5
9303	uc001tor.5
9303	uc058szc.1
9303	uc058szd.1
9303	uc058sze.1
9303	uc058szf.1
9303	uc010sxp.2
9303	uc058szg.1
7771	uc001tou.4
7771	uc058szh.1
7771	uc058szi.1
7771	uc058szj.1
7771	uc058szk.1
7771	uc058szl.1
7771	uc058szm.1
7771	uc058szn.1
7771	uc058szo.1
7771	uc058szp.1
17944	uc058szq.1
3806	uc058szr.1
3806	uc058szs.1
3806	uc058szt.1
3806	uc058szu.1
3806	uc058szv.1
3806	uc009zvk.4
3806	uc058szw.1
3806	uc058szx.1
3806	uc010sxr.3
3806	uc058szy.1
3806	uc058szz.1
3806	uc058taa.1
3806	uc058tab.1
3806	uc058tac.1
18181	uc058tad.1
7775	uc001tpd.3
7775	uc058tae.1
34778	uc031qjm.2
34778	uc031qjl.2
34778	uc058taf.1
7775	uc058tag.1
3831	uc001tpj.3
3831	uc001tpk.3
3831	uc058tah.1
3831	uc001tpg.3
3831	uc021rdp.2
3831	uc001tph.3
3831	uc001tpi.3
3831	uc058tai.1
38077	uc021rdr.1
7772	uc001tpm.3
7772	uc058taj.1
7772	uc058tak.1
7772	uc058tal.1
7772	uc058tam.1
7772	uc058tan.1
30166	uc058tao.1
31493	uc058tap.1
7774	uc058taq.1
7774	uc001tpo.2
7774	uc001tpn.4
7774	uc001tpp.4
7774	uc058tar.1
7774	uc058tas.1
7774	uc058tat.1
7774	uc058tau.1
7773	uc001tps.3
7773	uc058tav.1
7773	uc001tpv.3
7773	uc001tpq.3
7774	uc058taw.1
7773	uc001tpt.3
7773	uc058tax.1
7773	uc058tay.1
7774	uc058taz.1
7773	uc058tba.1
7773	uc058tbb.1
7773	uc058tbc.1
7773	uc058tbd.1
7773	uc058tbe.1
7773	uc058tbf.1
7773	uc001tpw.4
7773	uc058tbg.1
45716	uc058tbh.1
7773	uc058tbi.1
7773	uc058tbj.1
7773	uc058tbk.1
7773	uc058tbl.1
7773	uc058tbm.1
48311	uc058tbn.1
1342	uc058tbo.1
1342	uc009zvm.3
1342	uc001tpx.4
1342	uc058tbp.1
1342	uc058tbq.1
13538	uc058tbr.1
1342	uc058tbs.1
1342	uc058tbt.1
1342	uc058tbu.1
1342	uc058tbv.1
45952	uc058tbw.1
1342	uc058tbx.1
13538	uc001tqd.2
13538	uc058tby.1
13538	uc058tbz.1
13538	uc058tca.1
13538	uc058tcb.1
13538	uc058tcc.1
13538	uc058tcd.1
13538	uc001tqf.2
47390	uc058tce.1
5302	uc001tqg.4
5302	uc001tqi.4
5302	uc001tqh.4
5302	uc058tcf.1
5302	uc058tcg.1
5302	uc058tch.1
5302	uc058tci.1
5302	uc058tcj.1
5302	uc058tck.1
13531	uc058tcl.1
13531	uc001tql.5
13531	uc058tcm.1
13531	uc001tqk.5
13531	uc058tcn.1
13531	uc058tco.1
13531	uc058tcp.1
13531	uc058tcq.1
13531	uc058tcr.1
13531	uc058tcs.1
13531	uc001tqn.5
13531	uc058tct.1
45448	uc058tcu.1
48747	uc058tcv.1
16626	uc001tqo.2
16626	uc058tcw.1
16626	uc058tcx.1
16626	uc058tcy.1
16626	uc058tcz.1
16626	uc001tqp.5
16626	uc058tda.1
16626	uc058tdb.1
16626	uc058tdc.1
16626	uc058tdd.1
16626	uc058tde.1
35536	uc058tdf.1
16626	uc058tdg.1
3837	uc001tqq.5
3837	uc058tdh.1
3837	uc058tdi.1
3837	uc058tdj.1
3837	uc058tdk.1
3837	uc058tdl.1
3837	uc058tdm.1
3837	uc058tdn.1
3837	uc058tdo.1
3838	uc001tqr.4
3838	uc021rdu.2
3838	uc001tqs.4
3838	uc058tdp.1
3838	uc058tdq.1
3838	uc058tdr.1
3838	uc058tds.1
3838	uc058tdt.1
3838	uc058tdu.1
3838	uc058tdv.1
19412	uc001tqu.5
19412	uc009zvo.3
19412	uc010sxz.2
19412	uc058tdw.1
19412	uc058tdx.1
19412	uc058tdy.1
3839	uc001tqy.5
3839	uc001tqx.5
3839	uc058tdz.1
3839	uc058tea.1
3839	uc058teb.1
3839	uc031zmv.2
3839	uc058tec.1
3839	uc031zmw.2
3839	uc058ted.1
3839	uc058tee.1
3839	uc058tef.1
18883	uc021rdv.1
3839	uc058teg.1
47076	uc001trc.1
9306	uc058teh.1
9306	uc031zmy.2
9306	uc001trf.5
9306	uc001trg.5
9306	uc001tre.6
9306	uc010sya.3
9306	uc058tei.1
9306	uc058tej.1
9306	uc058tek.1
16726	uc001trh.2
16726	uc058tel.1
19411	uc010syb.3
19411	uc058tem.1
19411	uc009zvs.5
19411	uc058ten.1
19411	uc058teo.1
19411	uc058tep.1
19411	uc058teq.1
19411	uc058ter.1
19411	uc058tes.1
19411	uc001trp.6
19411	uc058tet.1
19411	uc058teu.1
19411	uc058tev.1
19411	uc058tew.1
19411	uc001trn.6
19411	uc058tex.1
19411	uc058tey.1
19411	uc058tez.1
19411	uc058tfa.1
19411	uc058tfb.1
38094	uc058tfc.1
5304	uc001trq.1
22347	uc058tfd.1
19411	uc058tfe.1
19411	uc058tff.1
19411	uc058tfg.1
19411	uc058tfh.1
19411	uc058tfi.1
19411	uc058tfj.1
19411	uc058tfk.1
19411	uc058tfl.1
19411	uc058tfm.1
5304	uc058tfn.1
5304	uc001trs.3
5304	uc058tfo.1
5304	uc010syd.2
5304	uc058tfp.1
5304	uc058tfq.1
5304	uc058tfr.1
5304	uc058tfs.1
15794	uc001tru.4
15794	uc021rdx.2
15794	uc058tft.1
15794	uc058tfu.1
15794	uc058tfv.1
15794	uc058tfw.1
15794	uc058tfx.1
15794	uc058tfy.1
15794	uc058tfz.1
15794	uc058tga.1
15794	uc058tgb.1
47877	uc058tgc.1
35228	uc058tgd.1
13293	uc058tge.1
13293	uc010sye.3
13293	uc001trv.2
13293	uc001trw.3
3841	uc001try.5
3841	uc058tgf.1
3841	uc058tgg.1
3841	uc058tgh.1
15679	uc058tgi.1
15679	uc058tgj.1
15679	uc001trz.4
15679	uc058tgk.1
35547	uc058tgl.1
35547	uc058tgm.1
3843	uc001tsa.4
22356	uc058tgn.1
3843	uc058tgo.1
3843	uc058tgp.1
22448	uc058tgq.1
42843	uc031zng.1
33494	uc058tgr.1
17148	uc021rdy.1
17148	uc058tgs.1
17148	uc058tgt.1
17148	uc058tgu.1
17148	uc058tgv.1
35337	uc058tgw.1
35337	uc058tgx.1
3844	uc001tse.3
3844	uc058tgy.1
3844	uc010syg.3
19406	uc058tgz.1
19406	uc058tha.1
19406	uc058thb.1
19406	uc001tsj.3
19406	uc058thc.1
19406	uc058thd.1
19406	uc058the.1
19406	uc058thf.1
19406	uc001tsl.2
19406	uc001tsi.4
19406	uc001tsh.4
19406	uc058thg.1
19406	uc058thh.1
19406	uc058thi.1
19406	uc058thj.1
19406	uc058thk.1
19406	uc058thl.1
19406	uc058thm.1
19406	uc058thn.1
19406	uc058tho.1
39879	uc058thp.1
19406	uc058thq.1
19406	uc058thr.1
19406	uc001tsm.2
19406	uc058ths.1
19406	uc058tht.1
19406	uc058thu.1
19406	uc058thv.1
41963	uc058thw.1
48923	uc058thx.1
35497	uc058thy.1
1824	uc001tsn.4
1824	uc009zvv.4
1824	uc058thz.1
42995	uc058tia.1
3850	uc058tib.1
3850	uc058tic.1
3850	uc058tid.1
3850	uc058tie.1
3850	uc058tif.1
3850	uc009zvx.4
3850	uc058tig.1
3850	uc058tih.1
3850	uc058tii.1
3850	uc001tsq.4
3850	uc058tij.1
3850	uc058tik.1
3850	uc058til.1
3850	uc058tim.1
3850	uc058tin.1
3850	uc001tss.2
3850	uc058tio.1
3850	uc058tip.1
3850	uc058tiq.1
3850	uc058tir.1
3850	uc058tis.1
3850	uc058tit.1
3850	uc058tiu.1
3850	uc058tiv.1
35393	uc058tiw.1
3851	uc010syi.3
3851	uc001tst.4
3851	uc058tix.1
3851	uc058tiy.1
43625	uc031znl.1
3851	uc058tiz.1
27837	uc001tsy.3
27837	uc001tsv.3
27837	uc001tsw.3
27837	uc001tsu.1
27837	uc058tja.1
27837	uc058tjb.1
27837	uc058tjc.1
1800	uc021rea.2
1800	uc058tjd.1
1800	uc058tje.1
1800	uc058tjf.1
1800	uc001tta.5
1800	uc058tjg.1
1800	uc058tjh.1
1800	uc058tji.1
1800	uc058tjj.1
1800	uc058tjk.1
17139	uc001ttf.3
17139	uc001tte.3
17139	uc058tjl.1
17139	uc001ttd.3
17139	uc058tjm.1
17139	uc058tjn.1
17139	uc058tjo.1
17139	uc058tjp.1
17139	uc058tjq.1
17139	uc058tjr.1
17139	uc058tjs.1
17139	uc058tjt.1
17139	uc058tju.1
17139	uc058tjv.1
17139	uc058tjw.1
17139	uc058tjx.1
17139	uc058tjy.1
17139	uc001ttj.2
1825	uc001ttk.2
1825	uc001ttl.1
1825	uc058tjz.1
1825	uc058tka.1
43259	uc058tkb.1
1825	uc058tkc.1
3854	uc001ttm.4
3854	uc058tkd.1
3854	uc058tke.1
3854	uc058tkf.1
39945	uc031znp.1
3854	uc058tkg.1
3854	uc058tkh.1
35576	uc058tki.1
18136	uc031qjp.1
3854	uc058tkj.1
3854	uc058tkk.1
6968	uc001ttp.4
6968	uc009zwb.3
6968	uc058tkl.1
6968	uc001tto.4
6968	uc058tkm.1
6968	uc058tkn.1
6968	uc058tko.1
6968	uc058tkp.1
6968	uc058tkq.1
17880	uc058tkr.1
13285	uc021reb.1
13285	uc058tks.2
13285	uc058tkt.1
13285	uc058tku.1
13285	uc058tkv.1
42937	uc031znq.1
13285	uc058tkw.1
13285	uc058tkx.1
13285	uc058tky.1
13285	uc058tkz.1
13285	uc058tla.1
13285	uc058tlb.1
13285	uc058tlc.1
35296	uc058tld.1
13285	uc058tle.1
13285	uc058tlf.2
18464	uc058tlg.1
1798	uc058tlh.1
1798	uc001ttv.4
1798	uc001ttu.4
1798	uc058tli.1
1798	uc058tlj.1
1798	uc058tlk.1
1798	uc058tll.1
1798	uc058tlm.1
1798	uc058tln.1
1798	uc058tlo.1
1798	uc058tlp.1
1798	uc058tlq.1
1798	uc058tlr.1
14405	uc058tls.1
14405	uc001ttw.2
14405	uc001ttx.4
14405	uc284ngq.1
14405	uc058tlt.1
14405	uc284ngr.1
1818	uc058tlu.1
1818	uc058tlv.1
1818	uc058tlw.1
1818	uc010syl.3
1818	uc058tlx.1
1818	uc058tly.1
1818	uc058tlz.1
1818	uc058tma.1
1818	uc058tmb.1
1818	uc058tmc.1
1818	uc058tmd.1
1818	uc058tme.1
1818	uc001ttz.4
1818	uc058tmf.1
1818	uc058tmg.1
1818	uc001tty.4
1818	uc058tmh.1
1818	uc058tmi.1
1818	uc058tmj.1
1818	uc010sym.3
1818	uc058tmk.1
1818	uc058tml.1
1818	uc001tua.4
1818	uc058tmm.1
1818	uc058tmn.1
1818	uc058tmo.1
1818	uc058tmp.1
1813	uc001tud.4
1813	uc001tuc.4
1813	uc001tub.4
1813	uc058tmq.1
1813	uc058tmr.1
1813	uc058tms.1
1813	uc058tmt.1
1813	uc058tmu.1
35282	uc058tmv.1
1813	uc058tmw.1
1813	uc058tmx.1
1813	uc058tmy.1
3860	uc001tug.4
3860	uc001tue.4
3860	uc001tuf.4
3860	uc058tmz.1
3860	uc058tna.1
3860	uc058tnb.1
3860	uc058tnc.1
3861	uc001tuj.4
3861	uc001tui.2
3861	uc001tuh.4
3861	uc058tnd.1
3861	uc058tne.1
3861	uc058tnf.1
3861	uc058tng.1
6967	uc058tnh.1
6967	uc001tuk.2
6967	uc058tni.1
6967	uc058tnj.1
6967	uc058tnk.1
3864	uc001tun.3
3864	uc001tum.3
3864	uc001tul.4
3864	uc058tnl.1
3864	uc010syp.3
3864	uc058tnm.1
3864	uc058tnn.1
3864	uc010syq.3
3864	uc058tno.1
3864	uc058tnp.1
15882	uc010sys.2
15882	uc058tnq.1
15882	uc058tnr.1
17782	uc058tns.1
5305	uc001tup.4
5305	uc001tuq.5
5305	uc058tnt.1
5305	uc058tnu.1
45413	uc031znv.1
5305	uc058tnv.1
5305	uc058tnw.1
5305	uc058tnx.1
5305	uc058tny.1
5305	uc058tnz.1
5305	uc058toa.1
18358	uc058tob.1
7769	uc058toc.1
7769	uc001tur.2
7769	uc031znw.2
35238	uc058tod.1
7769	uc058toe.1
11784	uc001tuu.4
11784	uc058tof.1
11784	uc058tog.1
15901	uc058toh.1
15901	uc058toi.1
15901	uc058toj.1
15901	uc058tok.1
15901	uc058tol.1
15901	uc058tom.1
15901	uc001tuw.4
15901	uc058ton.1
15901	uc001tux.4
15901	uc058too.1
15901	uc058top.1
15901	uc058toq.1
15901	uc058tor.1
15901	uc058tos.1
15901	uc058tot.1
45926	uc058tou.1
15901	uc058tov.1
15901	uc058tow.1
15901	uc058tox.1
15901	uc058toy.1
15901	uc058toz.1
15901	uc058tpa.1
15901	uc058tpb.1
43731	uc031zny.1
15901	uc058tpc.1
1806	uc058tpd.1
1806	uc001tvc.4
1806	uc058tpe.1
1806	uc058tpf.1
1806	uc058tpg.1
1806	uc058tph.1
1806	uc058tpi.1
1806	uc058tpj.1
1806	uc058tpk.1
1806	uc058tpl.1
1806	uc058tpm.1
1806	uc058tpn.1
1806	uc058tpo.1
1806	uc058tpp.1
1806	uc058tpq.1
1806	uc058tpr.1
9307	uc001tvf.3
9307	uc001tve.3
9307	uc058tps.1
9307	uc058tpt.1
6957	uc001tvg.4
6957	uc058tpu.1
6957	uc058tpv.1
6957	uc058tpw.1
6957	uc058tpx.1
6957	uc058tpy.1
7770	uc009zwh.4
7770	uc058tpz.1
7770	uc058tqa.1
7770	uc058tqb.1
7770	uc058tqc.1
7770	uc058tqd.1
1811	uc001tvj.2
1811	uc058tqe.1
35444	uc058tqf.1
31652	uc058tqg.1
31652	uc058tqh.1
31652	uc001tvk.1
31652	uc031zoc.2
31652	uc058tqi.1
5300	uc058tqj.1
5300	uc009zwi.3
5300	uc001tvn.5
5300	uc001tvm.4
5300	uc058tqk.1
5300	uc058tql.1
35257	uc058tqm.1
5300	uc058tqn.1
35340	uc058tqo.1
35462	uc058tqp.1
35462	uc058tqq.1
35293	uc058tqr.1
48629	uc058tqs.1
1823	uc001tvq.4
1823	uc001tvp.4
1823	uc001tvo.5
1823	uc010syv.3
1823	uc058tqt.1
34666	uc021red.2
34666	uc001tvs.3
34666	uc058tqu.1
34666	uc058tqv.1
23246	uc021ree.1
39470	uc058tqw.1
35551	uc058tqx.1
17485	uc058tqy.1
6961	uc001tvu.1
6961	uc001tvt.2
6961	uc058tqz.1
6961	uc058tra.1
6961	uc058trb.1
35404	uc058trc.1
33033	uc058trd.1
35307	uc058tre.1
35453	uc058trf.1
35308	uc058trg.1
41677	uc058trh.1
44930	uc058tri.1
45459	uc058trj.1
35373	uc058trk.1
35502	uc058trl.1
35559	uc058trm.1
35270	uc058trn.1
35270	uc058tro.1
29900	uc021reg.2
35397	uc058trp.1
35362	uc058trq.1
17871	uc058trr.1
5306	uc001tvw.4
5306	uc058trs.1
35472	uc058trt.1
5306	uc058tru.1
5306	uc058trv.1
5306	uc058trw.1
5306	uc058trx.1
5306	uc058try.1
5306	uc058trz.1
18125	uc058tsa.1
5306	uc058tsb.1
20852	uc021reh.1
35581	uc058tsc.1
5306	uc058tsd.1
38256	uc058tse.1
35587	uc058tsf.1
38436	uc021rei.1
35469	uc058tsg.1
16677	uc001tvx.3
16677	uc001tvy.3
16677	uc058tsh.1
16677	uc058tsi.1
35500	uc058tsj.1
35500	uc058tsk.1
35500	uc058tsl.1
35500	uc009zwk.2
44602	uc058tsm.1
35549	uc058tsn.1
35424	uc058tso.1
35354	uc058tsp.1
3872	uc001tvz.2
3872	uc058tsq.1
3872	uc058tsr.1
3872	uc058tss.1
6964	uc058tst.1
6964	uc058tsu.1
6964	uc009zwn.4
6964	uc001twb.4
6964	uc058tsv.1
6964	uc058tsw.1
6964	uc058tsx.1
6964	uc058tsy.1
18443	uc058tsz.1
44239	uc058tta.1
6964	uc058ttb.1
6963	uc001twe.5
6963	uc058ttc.1
6963	uc058ttd.1
6963	uc058tte.1
13632	uc001twg.2
13632	uc001twf.2
43514	uc058ttf.1
35234	uc031zoo.2
13632	uc058ttg.1
46154	uc058tth.1
1796	uc001twi.4
1796	uc001twh.4
1796	uc021rem.2
1796	uc058tti.1
1796	uc058ttj.1
1796	uc058ttk.1
1796	uc058ttl.1
1796	uc058ttm.1
35561	uc058ttn.1
6960	uc001twj.4
6960	uc058tto.1
6960	uc058ttp.1
6960	uc001twk.4
6960	uc058ttq.1
6960	uc058ttr.1
6960	uc058tts.1
6960	uc058ttt.1
1826	uc001twm.3
1826	uc001twn.3
1826	uc058ttu.1
1826	uc058ttv.1
48933	uc058ttw.1
1826	uc058ttx.1
1826	uc058tty.1
34790	uc058ttz.1
12913	uc001two.2
12913	uc058tua.1
12913	uc058tub.1
12913	uc058tuc.1
49321	uc058tud.1
34893	uc058tue.1
3875	uc058tuf.1
3875	uc058tug.1
3875	uc058tuh.1
3875	uc058tui.1
3875	uc001twq.4
3875	uc010syx.3
3875	uc058tuj.1
46181	uc058tuk.1
3875	uc058tul.1
3875	uc058tum.1
13962	uc010szb.3
13962	uc001twr.4
13962	uc031zos.2
13962	uc058tun.1
13962	uc058tuo.1
13962	uc058tup.1
13962	uc058tuq.1
13962	uc058tur.1
13962	uc058tus.1
13962	uc058tut.1
44918	uc058tuu.1
13962	uc058tuv.1
13962	uc058tuw.1
13956	uc001tws.4
43757	uc058tux.1
13956	uc058tuy.1
13956	uc058tuz.1
13956	uc058tva.1
13956	uc058tvb.1
13956	uc058tvc.1
13956	uc058tvd.1
13956	uc058tve.1
13956	uc058tvf.1
13956	uc058tvg.1
13956	uc058tvh.1
13956	uc058tvi.1
13956	uc058tvj.1
1822	uc001twu.2
1822	uc058tvk.1
6955	uc001twx.4
6955	uc001twy.4
6955	uc058tvl.1
6955	uc058tvm.1
6955	uc058tvn.1
6955	uc001twv.4
6955	uc058tvo.1
22370	uc058tvp.1
6955	uc058tvq.1
6955	uc058tvr.1
6955	uc058tvs.1
6955	uc058tvt.1
6955	uc058tvu.1
6955	uc058tvv.1
6955	uc058tvw.1
6955	uc058tvx.1
6955	uc058tvy.1
6955	uc058tvz.1
6955	uc058twa.1
6955	uc058twb.1
46459	uc058twc.1
41506	uc058twd.1
3914	uc001twz.4
3914	uc058twe.1
3914	uc058twf.1
3914	uc058twg.1
44490	uc058twh.1
44189	uc058twi.1
34796	uc058twj.1
35078	uc058twk.1
35078	uc058twl.1
34768	uc058twm.1
34820	uc058twn.1
17739	uc058two.1
34912	uc058twp.1
18291	uc058twq.1
7826	uc001txa.2
30775	uc058twr.1
34882	uc058tws.1
35169	uc058twt.1
7826	uc058twu.1
7826	uc058twv.1
35105	uc058tww.1
9429	uc001txb.4
9429	uc058twx.1
35037	uc058twy.1
9429	uc058twz.1
34964	uc058txa.1
48865	uc009zwt.1
48865	uc021rep.2
15094	uc058txb.1
15094	uc001txe.3
15094	uc058txc.1
15094	uc058txd.1
15094	uc058txe.1
31339	uc058txf.1
31339	uc058txg.1
31339	uc001txf.3
23111	uc058txh.1
24057	uc010szd.2
24057	uc058txi.1
33338	uc021req.1
3918	uc001txg.4
3918	uc009zwu.4
3918	uc058txj.1
3918	uc058txk.1
3918	uc058txl.1
3918	uc058txm.1
3918	uc058txn.1
3918	uc058txo.1
3918	uc058txp.1
3918	uc058txq.1
5301	uc001txj.2
5301	uc001txi.3
5301	uc058txr.1
5301	uc058txs.1
5301	uc058txt.1
5301	uc058txu.1
5301	uc058txv.1
5301	uc058txw.1
34793	uc058txx.1
5301	uc058txy.1
5301	uc058txz.1
5301	uc058tya.1
5301	uc058tyb.1
5301	uc058tyc.1
22400	uc021rer.1
5301	uc058tyd.1
5301	uc058tye.1
5301	uc058tyf.1
5301	uc058tyg.1
5301	uc058tyh.1
5301	uc058tyi.1
47757	uc058tyj.1
6966	uc001txl.2
6966	uc058tyk.1
6966	uc058tyl.1
6966	uc058tym.1
46480	uc058tyn.1
6966	uc058tyo.1
6966	uc058typ.1
6966	uc058tyq.1
6966	uc058tyr.1
6966	uc058tys.1
6966	uc058tyt.1
6966	uc058tyu.1
3925	uc001txm.2
3925	uc058tyv.1
3925	uc010szh.3
3925	uc058tyw.1
3925	uc058tyx.1
3925	uc058tyy.1
45704	uc001txn.2
1814	uc001txo.4
1814	uc058tyz.1
1814	uc058tza.1
1814	uc058tzb.1
1814	uc058tzc.1
40167	uc021res.1
1814	uc058tzd.1
1814	uc058tze.1
1814	uc058tzf.1
38348	uc058tzg.1
1814	uc058tzh.1
1815	uc001txq.4
1815	uc058tzi.1
1815	uc058tzj.1
1815	uc058tzk.1
1815	uc001txr.4
1815	uc058tzl.1
1815	uc058tzm.1
1815	uc001txp.4
1815	uc058tzn.1
1815	uc058tzo.1
1815	uc058tzp.1
1815	uc058tzq.1
1815	uc058tzr.1
1815	uc058tzs.1
1815	uc058tzt.1
1815	uc021ret.2
1815	uc058tzu.1
1815	uc058tzv.1
1815	uc058tzw.1
1815	uc058tzx.1
1815	uc058tzy.1
1815	uc058tzz.1
1815	uc058uaa.1
1815	uc058uab.1
1815	uc058uac.1
1815	uc058uad.1
1815	uc058uae.1
34836	uc021reu.2
34836	uc058uaf.1
34836	uc058uag.1
34836	uc058uah.1
34836	uc058uai.1
1816	uc001txv.3
1816	uc001txx.4
1816	uc001txt.4
1816	uc001txy.4
1816	uc031qjr.2
1816	uc001txz.4
1816	uc058uaj.1
34836	uc058uak.1
1816	uc058ual.1
1816	uc058uam.1
1816	uc058uan.1
1816	uc058uao.1
1816	uc058uap.1
1816	uc058uaq.1
1816	uc058uar.1
1816	uc058uas.1
1816	uc058uat.1
1816	uc058uau.1
44635	uc058uav.1
1816	uc058uaw.1
1816	uc058uax.1
18981	uc031zpb.1
18182	uc031zpc.2
1817	uc058uay.1
1817	uc001tyc.4
1817	uc058uaz.1
33181	uc058uba.1
12786	uc001tyd.3
12786	uc009zwx.4
12786	uc058ubb.1
6958	uc001tye.2
6958	uc058ubc.1
6958	uc058ubd.1
35062	uc058ube.1
3927	uc058ubf.1
3927	uc001tyf.2
3928	uc058ubg.1
3927	uc058ubh.1
12779	uc001tyg.3
12779	uc058ubi.1
35206	uc010szi.3
35206	uc058ubj.1
35206	uc058ubk.1
3931	uc001tyi.4
3931	uc058ubl.1
3931	uc058ubm.1
3931	uc058ubn.1
3931	uc058ubo.1
3931	uc058ubp.1
1795	uc001tyj.4
1795	uc058ubq.1
1795	uc058ubr.1
31146	uc001tyk.3
1795	uc001tyl.4
1795	uc058ubs.1
1795	uc001tym.4
1795	uc058ubt.1
1795	uc058ubu.1
1795	uc058ubv.1
1795	uc058ubw.1
1795	uc058ubx.1
46551	uc058uby.1
3796	uc001tyn.4
3796	uc010szj.3
3796	uc058ubz.1
23085	uc058uca.1
3796	uc058ucb.1
3796	uc058ucc.1
3796	uc058ucd.1
3796	uc058uce.1
3796	uc058ucf.1
417	uc058ucg.1
417	uc001typ.5
417	uc058uch.1
417	uc058uci.1
417	uc058ucj.1
417	uc058uck.1
417	uc058ucl.1
417	uc058ucm.1
417	uc058ucn.1
417	uc058uco.1
417	uc058ucp.1
417	uc058ucq.1
417	uc058ucr.1
417	uc058ucs.1
417	uc058uct.1
417	uc058ucu.1
417	uc058ucv.1
417	uc058ucw.1
417	uc058ucx.1
417	uc058ucy.1
417	uc058ucz.1
417	uc058uda.1
417	uc058udb.1
417	uc058udc.1
417	uc058udd.1
11947	uc001tyt.4
11947	uc001tys.3
11947	uc058ude.1
11947	uc058udf.1
11947	uc058udg.1
11947	uc058udh.1
11947	uc058udi.1
11947	uc058udj.1
11947	uc058udk.1
34874	uc058udl.1
34874	uc058udm.1
10061	uc001tyu.4
10061	uc001tyv.5
10061	uc001tyw.5
10061	uc001tyx.4
10061	uc058udn.1
3805	uc001tyy.2
3805	uc058udo.1
3805	uc058udp.1
3805	uc058udq.1
3805	uc058udr.1
34977	uc058uds.1
34977	uc058udt.1
45819	uc058udu.1
44840	uc058udv.1
13807	uc001tyz.4
13807	uc058udw.1
13807	uc058udx.1
35025	uc058udy.1
39358	uc021rew.1
5303	uc001tza.5
5303	uc058udz.1
5303	uc058uea.1
34858	uc058ueb.1
10067	uc001tzd.4
10067	uc058uec.1
10067	uc058ued.1
10067	uc058uee.1
10067	uc058uef.1
10067	uc058ueg.1
10067	uc058ueh.1
10067	uc058uei.1
10067	uc058uej.1
30155	uc058uek.1
30155	uc058uel.1
30155	uc010szm.1
30155	uc058uem.1
30155	uc058uen.1
6959	uc001tzg.4
6959	uc001tzf.4
6959	uc058ueo.1
6959	uc058uep.1
6959	uc058ueq.1
6959	uc058uer.1
6959	uc001tze.3
6959	uc021rey.2
6959	uc021rez.2
6959	uc058ues.1
6959	uc058uet.1
6959	uc021rex.2
6959	uc021rfb.2
6959	uc021rfa.2
6959	uc010szn.3
6959	uc058ueu.1
10076	uc001tzh.3
10076	uc058uev.1
10076	uc058uew.1
10076	uc009zxa.3
10076	uc058uex.1
10076	uc010szp.3
10076	uc058uey.1
10076	uc058uez.1
10076	uc058ufa.1
6962	uc001tzj.3
6962	uc031qjs.1
6962	uc001tzk.3
6962	uc058ufb.1
47084	uc058ufc.1
18716	uc058ufd.1
1801	uc058ufe.1
1801	uc001tzm.4
1801	uc058uff.1
1801	uc058ufg.1
1801	uc058ufh.1
1801	uc058ufi.1
1801	uc058ufj.1
1801	uc058ufk.1
1801	uc058ufl.1
1801	uc058ufm.1
1801	uc058ufn.1
1801	uc058ufo.1
1801	uc058ufp.1
43098	uc058ufq.1
6965	uc001tzr.4
6965	uc058ufr.1
6965	uc031qjt.2
6965	uc058ufs.1
6965	uc058uft.1
6965	uc058ufu.1
6965	uc058ufv.1
6965	uc058ufw.1
6965	uc058ufx.1
6965	uc058ufy.1
6965	uc058ufz.1
6965	uc058uga.1
6965	uc058ugb.1
6965	uc058ugc.1
3808	uc001uaa.3
3808	uc001tzx.4
3808	uc001tzw.4
3808	uc001tzy.4
3808	uc001tzv.4
3808	uc001tzz.3
3808	uc001tzt.4
3808	uc001tzu.4
3808	uc058ugd.1
3808	uc001uac.4
3808	uc001uab.3
3808	uc058uge.1
3808	uc058ugf.1
3808	uc058ugg.1
3808	uc058ugh.1
3808	uc058ugi.1
1804	uc058ugj.1
1804	uc058ugk.1
1804	uc058ugl.1
1804	uc058ugm.1
1804	uc058ugn.1
1804	uc058ugo.1
1804	uc001uag.4
1804	uc010szu.3
1804	uc058ugp.1
1804	uc058ugq.1
1804	uc058ugr.1
1804	uc058ugs.1
1804	uc058ugt.1
1804	uc058ugu.1
1804	uc058ugv.1
1804	uc058ugw.1
1804	uc058ugx.1
1804	uc058ugy.1
1804	uc058ugz.1
1804	uc058uha.1
1804	uc058uhb.1
1804	uc058uhc.1
35627	uc058uhd.1
12739	uc001ual.3
12739	uc031qjv.1
12739	uc001uak.3
12739	uc058uhe.1
12739	uc058uhf.1
12739	uc058uhg.1
12739	uc058uhh.1
12739	uc058uhi.1
12739	uc058uhj.1
12739	uc058uhk.1
12739	uc058uhl.1
1809	uc058uhm.1
1809	uc058uhn.1
1809	uc058uho.1
1809	uc058uhp.1
1809	uc058uhq.1
1809	uc058uhr.1
1809	uc058uhs.1
1809	uc058uht.1
1809	uc058uhu.1
46134	uc031zpq.1
1809	uc058uhv.1
1809	uc058uhw.1
1809	uc058uhx.1
1809	uc058uhy.1
1809	uc058uhz.1
1809	uc058uia.1
1809	uc058uib.1
1809	uc058uic.1
1809	uc058uid.1
1809	uc058uie.1
35075	uc058uif.1
32980	uc058uig.1
44721	uc031zps.1
44721	uc058uih.1
44721	uc058uii.1
7817	uc001uax.4
7817	uc058uij.1
7817	uc058uik.1
16312	uc058uil.1
16312	uc001ubc.5
16312	uc058uim.1
16312	uc058uin.1
16312	uc058uio.1
16312	uc058uip.1
16312	uc001uba.2
7821	uc001ubb.4
7821	uc058uiq.1
7821	uc058uir.1
7821	uc001ubd.5
7821	uc058uis.1
7821	uc058uit.1
7821	uc058uiu.1
21624	uc058uiv.1
21624	uc001ube.4
21624	uc058uiw.1
21624	uc058uix.1
21624	uc058uiy.1
21624	uc058uiz.1
42314	uc058uja.1
21624	uc009zxi.1
21624	uc058ujb.1
21624	uc058ujc.1
21624	uc058ujd.1
21624	uc058uje.1
21624	uc058ujf.1
43312	uc058ujg.1
7818	uc021rfg.2
7818	uc058ujh.1
7818	uc058uji.1
7818	uc058ujj.1
10100	uc001ubj.4
10100	uc058ujk.1
10100	uc058ujm.2
35093	uc058ujn.1
10100	uc058ujo.1
46347	uc058ujp.1
3789	uc001ubl.5
3789	uc058ujq.1
3789	uc058ujr.1
3789	uc058ujs.1
3789	uc058ujt.1
3789	uc031qjx.2
35124	uc058uju.1
3789	uc058ujv.1
3789	uc058ujw.1
3789	uc058ujx.1
3789	uc058ujy.1
29609	uc058ujz.1
3789	uc058uka.1
35124	uc058ukb.1
10091	uc009zxk.4
10091	uc021rfh.2
10091	uc058ukc.1
10091	uc058ukd.1
10091	uc058uke.1
10091	uc058ukf.1
10091	uc058ukg.1
10091	uc058ukh.1
10091	uc058uki.1
34835	uc058ukj.1
34835	uc058ukk.1
3814	uc001ubo.4
3814	uc001ubp.4
3814	uc058ukl.1
35018	uc058ukm.1
35018	uc058ukn.1
35018	uc058uko.1
35018	uc058ukp.1
13768	uc001ubq.4
13768	uc058ukq.1
13768	uc058ukr.1
13768	uc058uks.1
13768	uc001ubs.2
13768	uc001ubt.4
13768	uc058ukt.1
13768	uc058uku.1
13768	uc058ukv.1
13768	uc058ukw.1
13768	uc058ukx.1
10103	uc058uky.1
19367	uc001ubv.3
10103	uc058ukz.1
10103	uc009zxm.4
10103	uc058ula.1
10103	uc058ulb.1
10103	uc058ulc.1
13877	uc001ubx.4
13877	uc001uby.4
13877	uc058uld.1
13877	uc058ule.1
13877	uc058ulf.1
13877	uc058ulg.1
15276	uc031zqe.2
15276	uc031zqd.2
15276	uc010tab.4
15276	uc031zqa.2
15276	uc058ulh.1
35100	uc058uli.1
15276	uc031zqb.2
15276	uc058ulj.1
15276	uc058ulk.1
15276	uc058ull.1
15276	uc058ulm.1
15276	uc058uln.1
15276	uc058ulo.1
15276	uc058ulp.1
15276	uc058ulq.1
15276	uc058ulr.1
7819	uc001ucd.4
7819	uc058uls.1
7819	uc058ult.1
7819	uc058ulu.1
7819	uc058ulv.1
7819	uc058ulw.1
7819	uc058ulx.1
7819	uc058uly.1
7819	uc058ulz.1
48278	uc058uma.1
6297	uc058umb.1
6297	uc058umc.1
6297	uc058umd.1
6297	uc001uch.1
6297	uc001ucg.2
6297	uc001uci.2
6297	uc058ume.1
6297	uc058umf.1
6297	uc058umg.1
6297	uc058umh.1
6297	uc058umi.1
6297	uc058umj.1
6297	uc058umk.1
6297	uc058uml.1
6297	uc058umm.1
6297	uc010tae.4
6297	uc058umn.1
6297	uc058umo.1
6297	uc058ump.1
35171	uc058umq.1
35171	uc021rfk.2
495	uc009zxp.4
495	uc009zxq.4
495	uc001ucl.5
495	uc284ngs.1
495	uc058umr.2
495	uc058ums.1
495	uc058umt.1
495	uc058umu.1
495	uc058umv.1
495	uc058umw.1
32837	uc021rfl.1
44085	uc058umx.1
3815	uc001ucr.4
3815	uc058umy.1
3815	uc058umz.1
3815	uc058una.1
3815	uc058unb.1
3815	uc058unc.1
3815	uc058und.1
3815	uc058une.1
3815	uc058unf.1
3815	uc058ung.1
3815	uc058unh.1
3815	uc058uni.1
3815	uc058unj.1
3815	uc058unk.1
3815	uc058unl.1
3815	uc058unm.1
3815	uc058unn.1
3815	uc058uno.1
3815	uc058unp.1
3815	uc058unq.1
15363	uc058unr.1
15363	uc010taf.3
15363	uc001ucv.4
15363	uc058uns.1
15363	uc058unt.1
15363	uc058unu.1
15363	uc058unv.1
15363	uc058unw.1
15363	uc058unx.1
15363	uc058uny.1
15363	uc058unz.1
15363	uc058uoa.1
15363	uc058uob.1
15363	uc058uoc.1
15363	uc058uod.1
43228	uc058uoe.1
34942	uc058uof.1
14985	uc001ucx.2
34942	uc058uog.1
34665	uc001ucy.4
16743	uc001ucz.4
7822	uc001uda.4
7822	uc058uoh.1
7822	uc058uoi.1
7822	uc058uoj.1
20112	uc031zqm.2
6298	uc001udc.4
6298	uc058uok.1
6298	uc058uol.1
6298	uc058uom.1
6298	uc001ude.4
6298	uc021rfn.2
6299	uc001udg.2
6299	uc001udj.2
6299	uc058uon.1
6299	uc058uoo.1
6299	uc058uop.1
6299	uc058uoq.1
6299	uc058uor.1
6299	uc058uos.1
6299	uc058uot.1
6299	uc058uou.1
7820	uc001udl.4
34915	uc058uov.1
7820	uc058uow.1
7820	uc058uox.1
48060	uc058uoy.1
7820	uc058uoz.1
9279	uc021rfo.2
9279	uc021rfp.2
9279	uc001udm.5
9279	uc010taj.3
9279	uc001udo.5
9279	uc021rfq.2
9279	uc058upa.1
9279	uc058upb.1
9279	uc058upc.1
9279	uc058upd.1
9279	uc058upe.1
9279	uc058upf.1
9279	uc058upg.1
9279	uc058uph.1
9279	uc058upi.1
9279	uc058upj.1
9279	uc058upk.1
9279	uc058upl.1
9279	uc058upm.1
9279	uc058upn.1
9279	uc058upo.1
3858	uc001udz.2
3858	uc058upp.1
3858	uc001udv.2
3858	uc001uds.2
3858	uc058upq.1
3858	uc058upr.1
3858	uc001udt.2
3858	uc001udw.2
3858	uc058ups.1
3858	uc001udy.2
3858	uc058upt.1
3858	uc058upu.1
3858	uc058upv.1
3858	uc001udu.2
3858	uc001uea.2
3858	uc058upw.1
3858	uc058upx.1
3858	uc058upy.1
3858	uc058upz.1
3858	uc058uqa.1
3858	uc058uqb.1
34880	uc058uqc.1
3858	uc058uqd.1
3858	uc058uqe.1
3858	uc058uqf.1
3858	uc058uqg.1
14868	uc001ued.5
14868	uc001uee.4
14868	uc058uqh.1
14868	uc001uec.5
14868	uc058uqi.1
14868	uc001uef.5
14868	uc058uqj.1
14868	uc058uqk.1
14868	uc009zxt.5
14868	uc058uql.1
14868	uc058uqm.1
14868	uc058uqn.1
14868	uc058uqo.1
14868	uc058uqp.1
14868	uc058uqq.1
14868	uc058uqr.1
14868	uc058uqs.1
14868	uc058uqt.1
14868	uc058uqu.1
14868	uc058uqv.1
1898	uc001uej.2
1898	uc058uqw.1
1898	uc058uqx.1
1898	uc058uqy.1
1898	uc058uqz.1
1898	uc009zxu.2
39408	uc021rfr.1
1898	uc058ura.1
1898	uc058urb.1
1898	uc058urc.1
32383	uc021rfs.1
32383	uc058urd.1
48271	uc058ure.1
694	uc058urf.1
48044	uc058urg.1
694	uc058urh.1
694	uc058uri.1
694	uc001uel.5
694	uc058urj.1
694	uc058urk.1
694	uc058url.1
694	uc058urm.1
694	uc058urn.1
694	uc058uro.1
694	uc058urp.1
694	uc058urq.1
694	uc058urr.1
694	uc058urs.1
694	uc058urt.1
694	uc058uru.1
694	uc058urv.1
694	uc058urw.1
694	uc058urx.1
694	uc058ury.1
694	uc058urz.1
694	uc058usa.1
694	uc058usb.1
6317	uc001uen.4
6317	uc058usc.1
6317	uc001ueo.4
6317	uc058usd.1
6317	uc058use.1
6317	uc021rft.1
694	uc058usf.1
6317	uc058usg.1
28171	uc058ush.1
28171	uc058usi.1
6317	uc058usj.1
28171	uc058usk.1
28171	uc058usl.1
3859	uc031qjy.2
3859	uc001ueq.5
3859	uc058usm.1
3859	uc058usn.1
3859	uc058uso.1
3859	uc058usp.1
41350	uc058usq.1
3859	uc058usr.1
17753	uc058uss.1
7816	uc010tap.2
7816	uc010tao.3
7816	uc058ust.1
20325	uc058usu.1
34901	uc058usv.1
46040	uc031zqq.1
34901	uc058usw.1
15260	uc058usx.1
15260	uc001uew.4
15260	uc058usy.1
15260	uc058usz.1
15260	uc058uta.1
15260	uc058utb.1
15260	uc058utc.1
15260	uc058utd.1
15260	uc058ute.1
9280	uc001uey.2
15308	uc001ufb.2
15308	uc058utf.1
15308	uc001ufc.2
15308	uc058utg.1
15308	uc021rfv.3
15308	uc058uth.1
16152	uc001ufe.3
16152	uc058uti.1
16152	uc058utj.1
48226	uc058utk.1
43416	uc058utl.1
46370	uc058utm.1
40134	uc021rfx.1
31107	uc031zqt.2
1695	uc001ufg.4
1695	uc058utn.1
1695	uc058uto.1
1695	uc058utp.1
1695	uc058utq.1
3868	uc001ufh.4
3868	uc058utr.1
3868	uc058uts.1
3868	uc001ufi.4
3868	uc058utt.1
3868	uc058utu.1
3868	uc058utv.1
3868	uc058utw.1
3868	uc058utx.1
3868	uc001ufj.2
3868	uc058uty.1
3868	uc058utz.1
20097	uc058uua.1
3868	uc001ufl.4
3867	uc001ufm.4
3867	uc058uub.1
3867	uc058uuc.1
3867	uc010tat.3
3867	uc058uud.1
3867	uc058uue.1
3866	uc031qkc.2
3866	uc058uuf.1
3866	uc058uug.1
3866	uc058uuh.1
3866	uc058uui.1
3866	uc058uuj.1
3866	uc010tau.3
3866	uc001ufo.3
3866	uc058uuk.1
3866	uc058uul.1
3866	uc058uum.1
3866	uc058uun.1
3866	uc058uuo.1
47900	uc058uup.1
46955	uc058uuq.1
3866	uc058uur.1
12314	uc058uus.1
12314	uc009zya.4
12314	uc001ufp.3
12314	uc058uut.1
34829	uc058uuu.1
15571	uc001ufr.4
15571	uc058uuv.1
15571	uc058uuw.1
15571	uc058uux.1
15571	uc058uuy.1
15571	uc058uuz.1
15571	uc058uva.1
15571	uc058uvb.1
48200	uc058uvc.1
15571	uc058uvd.1
16958	uc001uft.5
16958	uc058uve.1
16958	uc010taw.2
16958	uc058uvf.1
16958	uc058uvg.1
16958	uc058uvh.1
4859	uc058uvi.1
4859	uc058uvj.1
16958	uc058uvk.1
41378	uc058uvl.1
31855	uc058uvm.1
16958	uc058uvn.1
16958	uc058uvo.1
4859	uc001ufw.2
4859	uc001ufv.2
4859	uc058uvp.1
4859	uc058uvq.1
4859	uc058uvr.1
4859	uc058uvs.1
4859	uc058uvt.1
41436	uc058uvu.1
41387	uc058uvv.1
41360	uc058uvw.1
41320	uc058uvx.1
41395	uc058uvy.1
41415	uc058uvz.1
14390	uc058uwa.1
14390	uc058uwb.1
14390	uc001uga.4
14390	uc058uwc.1
14390	uc058uwd.1
14390	uc058uwe.1
14390	uc058uwf.1
14390	uc058uwg.1
14321	uc021rfy.2
14321	uc058uwi.1
14390	uc058uwj.1
14390	uc058uwk.1
14390	uc001ugb.4
14390	uc058uwl.1
43768	uc058uwm.1
14390	uc058uwn.1
14390	uc058uwo.1
44173	uc058uwp.1
35034	uc058uwq.1
14321	uc001ugd.3
14321	uc001uge.3
14321	uc058uwr.1
16620	uc058uws.1
16620	uc058uwt.1
16620	uc058uwu.1
16620	uc058uwv.1
16620	uc058uww.1
16620	uc058uwx.1
16620	uc058uwy.1
16620	uc058uwz.1
16620	uc058uxa.1
16620	uc058uxb.1
16620	uc058uxc.1
16620	uc058uxd.1
16620	uc058uxe.1
44659	uc031zrc.1
16620	uc058uxf.1
16620	uc058uxg.1
16620	uc058uxh.1
16620	uc058uxi.1
16620	uc058uxj.1
16620	uc058uxk.1
16620	uc058uxl.1
16620	uc058uxm.1
16620	uc058uxn.1
16620	uc058uxo.1
16620	uc058uxp.1
21873	uc058uxq.1
47540	uc058uxr.1
47144	uc058uxs.1
48247	uc058uxt.1
47189	uc058uxu.1
47368	uc058uxv.1
48025	uc058uxw.1
47058	uc058uxx.1
48325	uc058uxy.1
47159	uc058uxz.1
47883	uc058uya.1
1214	uc001ugn.5
1214	uc001ugo.5
1214	uc001ugm.5
1214	uc058uyb.1
1214	uc058uyc.1
1214	uc010tbd.3
1214	uc031qke.2
1214	uc058uyd.1
1214	uc058uye.1
1214	uc058uyf.1
1214	uc058uyg.1
32693	uc058uyh.1
9282	uc031zre.2
9282	uc058uyi.1
9282	uc001ugs.5
9282	uc058uyj.1
9282	uc058uyk.1
9282	uc009zyf.2
9282	uc058uyl.1
9282	uc058uym.1
9282	uc058uyn.1
9282	uc058uyo.1
9282	uc058uyp.1
9282	uc058uyq.1
9282	uc058uyr.1
9282	uc058uys.1
39283	uc031qkf.1
9281	uc058uyt.1
9281	uc001ugy.4
9281	uc058uyu.1
9281	uc001ugz.2
9281	uc058uyv.1
9281	uc058uyw.1
15479	uc001uha.2
48465	uc031zrf.2
1536	uc001uhc.4
1536	uc058uyx.1
1536	uc058uyy.1
1536	uc058uyz.1
1536	uc058uza.1
1536	uc058uzb.1
1536	uc058uzc.1
1536	uc058uzd.1
1536	uc058uze.1
1536	uc058uzf.1
1536	uc058uzg.1
1536	uc058uzh.1
47284	uc058uzi.1
35096	uc058uzj.1
48041	uc058uzk.1
7766	uc058uzl.1
47479	uc058uzm.1
7766	uc058uzn.1
7766	uc001uhe.3
7766	uc021rgl.2
7766	uc001uhf.2
7766	uc058uzo.1
48049	uc058uzp.1
48301	uc058uzq.1
31553	uc001uhi.6
31553	uc001uhh.6
31553	uc001uhg.6
34953	uc058uzr.1
44039	uc058uzs.1
34972	uc031zrj.2
48255	uc058uzt.1
48286	uc058uzu.1
48178	uc058uzv.1
35082	uc058uzw.1
34813	uc058uzx.1
35160	uc058uzy.1
34763	uc058uzz.1
35005	uc058vaa.1
35117	uc058vab.1
21800	uc058vac.1
21800	uc001uhj.4
21800	uc009zyj.2
21800	uc010tbf.2
21800	uc058vad.1
35072	uc058vae.1
34856	uc058vaf.1
35072	uc031zrn.2
35072	uc031zrm.2
35072	uc031zro.2
46960	uc058vag.1
47234	uc058vah.1
34870	uc058vai.1
34870	uc058vaj.1
16429	uc058vak.1
16429	uc058val.1
16429	uc058vam.1
34908	uc031zrp.2
34908	uc058van.1
34908	uc058vao.1
16429	uc058vap.1
16429	uc058vaq.1
16429	uc058var.1
16429	uc058vas.1
16429	uc058vat.1
34908	uc058vau.1
34908	uc058vav.1
34908	uc058vaw.1
31776	uc001uhn.4
31776	uc058vax.1
31776	uc058vay.1
34956	uc058vaz.1
31578	uc001uho.4
31578	uc058vba.1
31578	uc058vbb.1
34871	uc058vbc.1
34871	uc058vbd.1
46494	uc058vbe.1
29796	uc058vbf.1
34959	uc058vbg.1
33503	uc058vbh.1
34976	uc031zrs.1
47960	uc058vbi.1
47899	uc058vbj.1
34857	uc058vbk.1
17642	uc058vbl.1
34878	uc058vbm.1
34878	uc058vbn.1
34878	uc058vbo.1
35114	uc058vbp.1
47491	uc058vbq.1
35035	uc058vbr.1
35035	uc001uhp.3
34923	uc058vbs.1
34923	uc058vbt.1
34923	uc001uhq.5
35130	uc058vbu.1
35045	uc058vbv.1
35019	uc058vbw.1
35019	uc058vbx.1
35050	uc031zsc.1
45072	uc058vby.1
45072	uc058vbz.1
39092	uc031zse.1
14711	uc021rgn.1
47241	uc058vca.1
39473	uc021rgo.1
35148	uc058vcb.1
22697	uc058vcc.1
7767	uc001uhu.3
7767	uc058vcd.1
7767	uc058vce.1
7767	uc058vcf.1
7767	uc058vcg.1
7767	uc058vch.1
7767	uc058vci.1
7767	uc058vcj.1
47514	uc001uhw.4
7767	uc058vck.1
43623	uc058vcl.1
9410	uc058vcm.1
9410	uc058vcn.1
9410	uc001uhx.2
9410	uc058vco.1
9410	uc058vcp.1
9410	uc010tbh.2
9411	uc001uia.3
9411	uc058vcq.1
9411	uc009zyl.2
31530	uc058vcr.1
31530	uc001uic.5
31530	uc031zsh.2
31530	uc058vcs.1
31530	uc001uib.5
31530	uc001uie.4
31530	uc001uid.4
45652	uc058vct.1
35063	uc031zsj.2
47985	uc058vcu.1
34899	uc058vcv.1
34909	uc058vcw.1
48113	uc058vcx.1
32397	uc058vcy.1
37450	uc058vcz.1
21798	uc031qkh.2
21798	uc058vda.1
34961	uc058vdb.1
35111	uc058vdc.1
47252	uc058vdd.1
44784	uc058vde.1
31899	uc001uih.3
48292	uc058vdf.1
31899	uc001uig.2
31899	uc058vdg.1
31899	uc058vdh.1
3874	uc001uii.4
3874	uc058vdi.1
36440	uc058vdj.1
5580	uc001uik.4
5580	uc058vdk.1
5580	uc058vdl.1
5580	uc058vdm.1
5580	uc058vdn.1
5580	uc058vdo.1
5580	uc058vdp.1
47375	uc058vdq.1
5580	uc058vdr.1
47493	uc058vds.1
817	uc001uil.3
817	uc058vdt.1
817	uc058vdu.1
34892	uc058vdv.1
47859	uc058vdw.1
817	uc058vdx.1
817	uc001uim.4
47213	uc058vdy.1
817	uc058vdz.1
35071	uc058vea.1
35071	uc058veb.1
34973	uc058vec.1
34973	uc058ved.1
34973	uc058vee.1
34973	uc058vef.1
47646	uc058veg.1
3876	uc001uip.6
3876	uc001uio.6
3876	uc058veh.1
3876	uc058vei.1
34943	uc058vej.1
34962	uc058vek.1
23015	uc058vel.1
6519	uc001uir.4
6519	uc010tbk.3
6519	uc058vem.1
6519	uc058ven.1
6519	uc010tbl.3
6519	uc058veo.1
6519	uc001uis.4
6519	uc058vep.1
6519	uc058veq.1
6519	uc058ver.1
6519	uc058ves.1
6519	uc058vet.1
20064	uc058veu.1
3877	uc058vev.1
3877	uc001uit.5
3877	uc058vew.1
3877	uc058vex.1
3877	uc010tbm.3
47890	uc058vey.1
47920	uc058vez.1
3877	uc058vfa.1
48117	uc058vfb.1
34928	uc058vfc.1
47586	uc058vfd.1
3877	uc058vfe.1
47942	uc058vff.1
34914	uc058vfg.1
34914	uc058vfh.1
3877	uc058vfi.1
3877	uc058vfj.1
3877	uc058vfk.1
47195	uc058vfl.1
47934	uc001uiu.2
35092	uc058vfm.1
3877	uc009zyp.4
3877	uc009zyo.4
3877	uc001uiv.2
3877	uc058vfn.1
3877	uc058vfo.1
3877	uc058vfp.1
19339	uc001uiw.3
19339	uc058vfq.1
48130	uc058vfr.1
47729	uc058vfs.1
31362	uc001uix.6
21405	uc058vft.1
26131	uc058vfu.1
35004	uc058vfv.1
48217	uc058vfw.1
44058	uc058vfx.1
34930	uc058vfy.1
47414	uc058vfz.1
48513	uc058vga.1
47472	uc058vgb.1
34946	uc058vgc.1
47219	uc058vgd.1
34987	uc058vge.1
21355	uc058vgf.1
31797	uc058vgg.1
831	uc058vgh.1
831	uc001uja.3
831	uc058vgi.1
831	uc058vgj.1
831	uc058vgk.1
831	uc010tbn.3
831	uc058vgl.1
831	uc058vgm.1
831	uc058vgn.1
34855	uc058vgo.1
831	uc058vgp.1
831	uc058vgq.1
18055	uc058vgr.1
18041	uc058vgs.1
17223	uc001ujc.2
17223	uc058vgt.1
17223	uc058vgu.1
17223	uc001ujd.2
17223	uc058vgv.1
17223	uc058vgw.1
17223	uc058vgx.1
17223	uc058vgy.1
17223	uc058vgz.1
17223	uc058vha.1
17223	uc058vhb.1
35126	uc058vhc.1
14027	uc001uje.4
47327	uc058vhd.1
14027	uc058vhe.1
14027	uc058vhf.1
14027	uc058vhg.1
14027	uc058vhh.1
14027	uc058vhi.1
14027	uc058vhj.1
34869	uc058vhk.1
14034	uc001ujg.4
14034	uc001ujf.4
14034	uc058vhl.1
14034	uc058vhm.1
14034	uc058vhn.1
14034	uc058vho.1
14034	uc058vhp.1
14034	uc058vhq.1
14034	uc058vhr.1
14034	uc058vhs.1
42746	uc058vht.1
14034	uc058vhu.1
15143	uc001ujn.3
15143	uc058vhv.1
15143	uc001ujk.4
15143	uc058vhw.1
41791	uc058vhx.1
15143	uc058vhy.1
20913	uc001ujo.4
15143	uc058vhz.1
15143	uc058via.1
15143	uc058vib.1
15143	uc058vic.1
35140	uc058vid.1
43603	uc058vie.1
15642	uc058vif.1
15642	uc058vig.1
15642	uc058vih.1
15642	uc058vii.1
15642	uc058vij.1
15642	uc001ujs.5
15642	uc009zyq.4
15642	uc001ujt.3
15642	uc058vik.1
15642	uc058vil.1
15642	uc058vim.1
15642	uc058vin.1
47637	uc058vio.1
15642	uc001ujx.2
15525	uc001ujy.5
15525	uc058vip.1
15525	uc058viq.1
15525	uc058vir.1
15525	uc058vis.1
15525	uc058vit.1
15470	uc001ujz.1
15470	uc058viu.1
15470	uc058viv.1
15470	uc058viw.1
45238	uc058vix.1
35028	uc058viy.1
34965	uc058viz.1
15002	uc001uka.3
15002	uc058vja.1
15002	uc001ukc.5
15002	uc058vjb.1
47495	uc058vjc.1
15002	uc058vjd.1
15002	uc058vje.1
15002	uc009zys.4
15002	uc058vjf.1
15002	uc001ukd.1
35120	uc058vjg.1
35120	uc058vjh.1
35017	uc058vji.1
46965	uc058vjj.1
45484	uc058vjk.1
15002	uc058vjl.1
34849	uc058vjm.1
47181	uc058vjn.1
47696	uc058vjo.1
47104	uc058vjp.1
48071	uc058vjq.1
43371	uc058vjr.1
35085	uc058vjs.1
35103	uc058vjt.1
4090	uc001ukf.4
4090	uc058vju.1
48192	uc001ukg.3
4090	uc058vjv.1
4090	uc058vjw.1
47692	uc058vjx.1
4090	uc058vjy.1
4090	uc058vjz.1
4090	uc058vka.1
4090	uc058vkb.1
45520	uc031ztd.1
45626	uc058vkc.1
19332	uc058vkd.1
19332	uc021rgr.2
19332	uc058vke.1
19332	uc058vkf.1
19332	uc058vkg.1
19332	uc058vkh.1
16114	uc001ukj.2
16114	uc001ukk.3
16114	uc001ukl.3
16114	uc001ukn.3
16114	uc001ukm.3
16114	uc001uko.3
16114	uc001uki.3
16114	uc009zyt.3
48211	uc058vki.1
14011	uc058vkj.1
14011	uc001uks.3
14011	uc058vkk.1
14011	uc058vkl.1
14011	uc058vkm.1
14011	uc058vkn.1
14011	uc058vko.1
14011	uc058vkp.1
14011	uc058vkq.1
14011	uc058vkr.1
14011	uc058vks.1
14011	uc058vkt.1
14011	uc058vku.1
14011	uc058vkv.1
14011	uc058vkw.1
14011	uc058vkx.1
14011	uc058vky.1
14011	uc058vkz.1
14011	uc058vla.1
14011	uc058vlb.1
14011	uc058vlc.1
14011	uc058vld.1
13968	uc001ukt.3
13968	uc058vle.1
35041	uc058vlf.1
13968	uc058vlg.1
13968	uc058vlh.1
13968	uc058vli.1
31082	uc001uku.4
31082	uc009zyv.4
31082	uc058vlj.1
31082	uc058vlk.1
18486	uc058vll.1
13977	uc001ukx.3
13977	uc058vlm.1
13977	uc058vln.1
13977	uc058vlo.1
13977	uc058vlp.1
13977	uc058vlq.1
13977	uc058vlr.1
13977	uc058vls.1
13977	uc058vlt.1
13977	uc058vlu.1
13977	uc058vlv.1
13977	uc058vlw.1
1883	uc001ukz.1
1883	uc058vlx.1
1883	uc058vly.1
1883	uc001ula.2
1883	uc058vlz.1
1883	uc001ulb.3
1194	uc058vma.1
1883	uc058vmb.1
1883	uc058vmc.1
1194	uc001uld.3
32750	uc058vmd.1
1194	uc058vme.1
1194	uc058vmf.1
1194	uc010tbt.2
1194	uc001ule.3
1194	uc058vmg.1
1194	uc058vmh.1
1194	uc001ulf.3
1194	uc058vmi.1
1194	uc058vmj.1
1194	uc058vmk.1
1194	uc058vml.1
1194	uc058vmm.1
1194	uc058vmn.1
1194	uc058vmo.1
1194	uc058vmp.1
47036	uc058vmq.1
1194	uc058vmr.1
1194	uc058vms.1
1194	uc058vmt.1
1194	uc058vmu.1
1194	uc058vmv.1
1194	uc058vmw.1
1194	uc058vmx.1
28653	uc058vmy.1
32115	uc058vmz.1
16609	uc001ulh.4
16609	uc001uli.4
16609	uc058vna.1
16609	uc058vnb.1
16609	uc058vnc.1
16609	uc058vnd.1
17165	uc058vne.1
17165	uc058vnf.1
17165	uc058vng.1
17165	uc001ull.3
17165	uc058vnh.1
32892	uc058vni.1
17165	uc058vnj.1
17165	uc058vnk.1
31042	uc058vnl.1
31042	uc031tgf.2
17072	uc001ulm.5
17072	uc058vnm.1
17072	uc009zyy.4
17072	uc058vnn.1
17072	uc058vno.1
17072	uc058vnp.1
17072	uc058vnq.1
17072	uc058vnr.1
17072	uc009zza.4
17072	uc058vns.1
17072	uc058vnt.1
17072	uc058vnu.1
17072	uc058vnv.1
17072	uc058vnw.1
17072	uc058vnx.1
17072	uc058vny.1
47483	uc058vnz.1
47792	uc058voa.1
16582	uc001ulo.4
16582	uc058vob.1
16582	uc058voc.1
16582	uc010tbu.3
16582	uc058vod.1
16582	uc058voe.1
16582	uc058vof.1
16582	uc058vog.1
16582	uc058voh.1
16582	uc058voi.1
48941	uc058voj.1
21797	uc031qkm.2
41819	uc058vok.1
34934	uc058vol.1
34934	uc058vom.1
34934	uc001ulq.4
34934	uc058von.1
34934	uc058voo.1
34934	uc058vop.1
34934	uc058voq.1
34934	uc009zzb.4
35098	uc058vor.1
34934	uc058vos.1
34934	uc058vot.1
1882	uc058vou.1
1882	uc010tcf.3
1882	uc010tch.3
1882	uc058vov.1
1882	uc058vow.1
1882	uc010tcb.3
1882	uc058vox.1
1882	uc010tbw.3
1882	uc010tbx.3
1882	uc010tce.3
1882	uc058voy.1
1882	uc058voz.1
1882	uc058vpa.1
1882	uc010tcg.3
1882	uc058vpb.1
1882	uc010tca.3
1882	uc058vpc.1
1882	uc058vpd.1
1882	uc058vpe.1
24869	uc010tci.2
24869	uc058vpf.1
29653	uc058vpg.1
29384	uc031ztg.2
37702	uc058vph.1
37702	uc058vpi.1
37702	uc058vpj.1
37702	uc058vpk.1
37645	uc058vpl.1
37645	uc058vpm.1
37645	uc058vpn.1
37645	uc058vpo.1
37813	uc058vpp.1
37663	uc058vpq.1
46443	uc058vpr.1
46835	uc058vps.1
44868	uc058vpt.1
37760	uc058vpu.1
37644	uc058vpv.1
37644	uc058vpw.1
37644	uc058vpx.1
37668	uc058vpy.1
37578	uc058vpz.1
43463	uc058vqa.1
37854	uc031zua.2
37859	uc058vqb.1
49772	uc058vqc.1
37765	uc031zuc.2
37765	uc031zud.2
37673	uc058vqd.1
37906	uc031zue.2
37906	uc058vqe.1
37612	uc058vqf.1
37661	uc058vqg.1
37661	uc058vqh.1
37765	uc058vqi.1
37765	uc058vqj.1
42593	uc031zug.1
42233	uc031zuh.2
42459	uc031zui.2
37937	uc058vqk.1
42287	uc031zuj.2
37937	uc058vql.1
37937	uc031zun.2
37937	uc031zum.2
37937	uc031zuk.2
37937	uc058vqm.1
37937	uc058vqn.1
37937	uc058vqo.1
37937	uc058vqp.1
37937	uc058vqq.1
37937	uc031zuo.2
37937	uc058vqr.1
37937	uc058vqs.1
37937	uc058vqt.1
37937	uc058vqu.1
37937	uc058vqv.1
37937	uc058vqw.1
37937	uc058vqx.1
37937	uc058vqy.1
42664	uc031zur.1
42285	uc031zuu.2
42285	uc031zut.2
37602	uc031zuw.2
37602	uc031zuv.2
37937	uc058vqz.1
42649	uc031zux.1
42463	uc031zuy.2
37937	uc058vra.1
37880	uc031zuz.2
37898	uc031zva.1
37898	uc058vrb.1
37937	uc058vrc.1
37745	uc031zvb.1
37745	uc058vrd.1
37767	uc031zvc.1
37767	uc058vre.1
37634	uc058vrf.1
37937	uc058vrg.1
37634	uc031zve.2
37749	uc058vrh.1
43909	uc031zvh.2
43909	uc284ngt.1
43909	uc284ngu.1
43909	uc284ngv.1
43909	uc284ngw.1
43909	uc284ngx.1
43909	uc284ngy.1
43909	uc284ngz.1
49671	uc284nha.1
43909	uc284nhb.1
49823	uc284nhc.1
49377	uc284nhd.1
49377	uc284nhe.1
49377	uc284nhf.1
43895	uc284nhg.1
43895	uc284nhh.1
49377	uc284nhi.1
49377	uc284nhj.1
49390	uc284nhk.1
49377	uc284nhl.1
43895	uc031zvk.3
43895	uc284nhm.1
43895	uc284nhn.1
43895	uc284nho.1
43895	uc284nhp.1
43895	uc284nhq.1
43895	uc284nhr.1
44205	uc284nhs.1
44205	uc284nht.1
44205	uc058vri.2
44205	uc284nhu.1
44985	uc284nhv.1
44985	uc284nhw.1
44985	uc031zvu.3
44985	uc284nhx.1
44985	uc284nhy.1
44985	uc284nhz.1
44985	uc284nia.1
44985	uc284nib.1
44985	uc284nic.1
49506	uc284nid.1
44277	uc058vrj.1
44277	uc058vrk.1
44277	uc058vrl.1
44277	uc058vrm.1
44277	uc058vrn.1
43341	uc031zwd.1
45731	uc031zwe.2
42854	uc031zwf.2
46138	uc284nie.1
45668	uc031zwg.2
49559	uc284nif.1
49559	uc284nig.1
49559	uc031zwj.3
45843	uc284nih.1
49559	uc284nii.1
49559	uc284nij.1
49559	uc284nik.1
49559	uc284nil.1
49559	uc284nim.1
49559	uc284nin.1
46138	uc284nio.1
46138	uc058vro.1
46138	uc284nip.1
46138	uc284niq.1
46138	uc284nir.1
49559	uc284nis.1
45680	uc031zwp.1
44420	uc031zws.2
44420	uc031zwr.3
45116	uc031zwu.2
45116	uc284nit.1
49559	uc284niu.1
44820	uc031zwv.1
49737	uc284niv.1
46528	uc058vrp.1
49559	uc284niw.1
46528	uc284nix.1
46369	uc058vrq.1
49550	uc284niy.1
49559	uc284niz.1
46369	uc058vrr.1
46369	uc284nja.1
43627	uc058vrs.1
49700	uc284njb.1
49559	uc284njc.1
43627	uc284njd.1
49705	uc284nje.1
49376	uc031zxc.3
49376	uc284njf.1
42691	uc031zxd.1
49702	uc284njg.1
44371	uc058vrt.1
44371	uc284njh.1
44371	uc058vru.1
44371	uc284nji.1
43743	uc031zxh.2
43743	uc058vrv.1
43743	uc284njj.1
43743	uc284njk.1
49770	uc284njl.1
49770	uc031zxk.1
49770	uc284njm.1
47529	uc001vuw.3
47153	uc058vrw.1
22103	uc058vrx.1
44835	uc058vry.1
26509	uc058vrz.1
25944	uc058vsa.1
46025	uc058vsb.1
26790	uc058vsc.1
23268	uc010tcj.2
20014	uc031zxm.1
24539	uc058vsf.1
26554	uc058vsg.1
27096	uc001uma.2
27096	uc058vsh.1
24676	uc058vsi.1
32904	uc058vsj.1
17069	uc009zzj.3
17069	uc058vsk.1
26921	uc058vsl.1
26921	uc058vsm.1
28738	uc021rgw.1
25945	uc058vsn.1
6637	uc058vso.1
6637	uc058vsp.1
6637	uc058vsq.1
6637	uc058vsr.1
6637	uc058vss.1
6637	uc001ume.4
24175	uc058vst.1
16518	uc001umh.4
16518	uc058vsu.1
16518	uc058vsv.1
16518	uc058vsw.1
16518	uc058vsx.1
24575	uc058vsy.1
5135	uc058vsz.1
5135	uc284njn.1
5135	uc058vta.1
5135	uc058vtb.1
5135	uc284njo.1
5135	uc058vtc.1
5135	uc021rgx.2
43878	uc058vtd.1
5135	uc058vte.1
6634	uc058vtf.1
6634	uc058vtg.1
6634	uc010tcn.1
6634	uc058vth.1
6634	uc001umo.4
6634	uc001umn.4
6634	uc058vti.1
6634	uc058vtj.1
23499	uc058vtk.1
44656	uc058vtl.1
39850	uc058vtm.1
5161	uc031zxu.1
5161	uc058vtn.1
5161	uc031zxv.1
5161	uc031zxt.2
5161	uc058vto.1
5161	uc058vtp.1
5161	uc058vtq.1
5161	uc058vtr.1
5161	uc058vts.1
5161	uc058vtt.1
5161	uc058vtu.1
47898	uc058vtv.1
28430	uc058vtw.1
5163	uc001umx.2
36585	uc058vtx.1
11497	uc001umy.4
11497	uc058vty.1
47138	uc058vtz.1
5162	uc001umz.5
5162	uc001una.5
5162	uc001und.5
5162	uc001unc.5
11498	uc001une.4
11498	uc001ung.4
11498	uc058vua.1
38390	uc021rhc.1
45493	uc058vub.1
45493	uc058vuc.1
493	uc001uni.4
493	uc001unh.4
493	uc058vud.1
44704	uc031zya.2
493	uc058vue.1
493	uc001unl.2
23146	uc031zyb.2
493	uc058vuf.1
493	uc058vug.1
46515	uc058vuh.1
13165	uc058vui.1
13165	uc001unm.3
13165	uc058vuj.1
47202	uc058vuk.1
9234	uc009zzr.2
9234	uc001uno.2
9234	uc058vul.1
44254	uc058vum.1
6636	uc001unq.5
6636	uc058vun.1
6636	uc058vuo.1
6636	uc058vup.1
9235	uc001unr.6
9235	uc058vuq.1
48580	uc058vur.1
27541	uc058vus.1
18664	uc058vut.1
44428	uc058vuu.1
32787	uc058vuv.1
9236	uc001uns.4
9236	uc058vuw.1
9236	uc058vux.1
9236	uc058vuy.1
9236	uc058vuz.1
9236	uc058vva.1
9236	uc058vvb.1
9236	uc058vvc.1
11501	uc001unu.4
11501	uc058vvd.1
11501	uc001unt.3
11501	uc058vve.1
11501	uc058vvf.1
11501	uc058vvg.1
11501	uc058vvh.1
13300	uc001unw.4
27362	uc058vvi.1
23838	uc058vvj.1
23838	uc058vvk.1
23838	uc058vvl.1
23838	uc058vvm.1
23155	uc058vvn.1
14630	uc001uoa.4
14630	uc010tcs.4
14630	uc058vvo.1
14630	uc058vvp.1
14630	uc058vvq.1
14630	uc058vvr.1
14630	uc058vvs.1
14630	uc058vvt.1
28796	uc058vvu.1
14630	uc058vvv.1
14630	uc058vvw.1
11502	uc058vvx.1
11502	uc001uof.4
11502	uc058vvy.1
11502	uc058vvz.1
11502	uc058vwa.1
11502	uc058vwb.1
11502	uc058vwc.1
11502	uc058vwd.1
20578	uc031zyl.1
2680	uc001uog.3
2680	uc058vwe.1
2680	uc058vwf.1
30792	uc058vwg.1
24723	uc058vwh.1
24723	uc031qkr.1
45066	uc001uoi.4
45066	uc058vwi.1
45066	uc001uoj.4
47326	uc058vwj.1
48093	uc058vwk.1
33507	uc058vwl.1
29924	uc058vwn.1
37768	uc058vwo.1
37662	uc058vwp.1
49934	uc284njp.1
23307	uc058vwq.1
20297	uc058vwr.1
25826	uc058vws.1
2681	uc001uom.3
33389	uc031zyu.1
9396	uc001uon.3
9396	uc058vwt.1
9396	uc058vwu.1
9396	uc058vwv.1
9396	uc058vww.1
9396	uc058vwx.1
25856	uc001uor.2
27193	uc058vwy.1
27193	uc058vwz.1
27193	uc001uos.3
25184	uc058vxa.1
5914	uc001uot.4
5914	uc010tcu.3
5914	uc058vxb.1
5914	uc001uov.2
5914	uc001uow.4
49365	uc058vxc.1
459	uc058vxd.1
459	uc058vxe.1
459	uc001uox.5
459	uc058vxf.1
459	uc058vxg.1
19632	uc001uoy.4
19633	uc010tcx.3
19633	uc001uoz.3
19633	uc058vxh.1
19633	uc058vxi.1
19632	uc058vxj.1
19632	uc058vxk.1
42506	uc058vxl.1
15024	uc058vxm.1
25541	uc001upc.5
15024	uc021rhg.2
15024	uc058vxn.1
15024	uc001upg.4
33205	uc021rhh.1
15024	uc058vxo.1
15024	uc058vxp.1
15024	uc058vxq.1
24939	uc031qkt.1
15024	uc010tda.3
15024	uc001uph.5
15024	uc010tdb.4
15024	uc058vxr.1
15024	uc058vxs.1
29988	uc058vxt.1
29988	uc001upj.4
30031	uc058vxu.1
49360	uc058vxv.1
37364	uc001upk.4
2682	uc001upl.4
2682	uc058vxw.1
2682	uc058vxx.1
39842	uc058vxy.1
30508	uc001upm.4
20965	uc058vxz.1
1315	uc010aaa.4
1315	uc001upp.4
20547	uc058vya.1
6642	uc001upr.4
6642	uc058vyb.1
6642	uc058vyc.1
6642	uc058vyd.1
6642	uc010aad.4
9399	uc058vye.1
9399	uc001upt.6
9399	uc058vyf.1
9399	uc058vyg.1
9399	uc058vyh.1
9399	uc058vyi.1
9398	uc001upy.4
47687	uc058vyj.1
11524	uc001uqc.5
11524	uc001uqb.5
27619	uc058vyk.1
29275	uc058vyl.1
47561	uc058vym.1
24097	uc058vyn.1
7778	uc001uqf.6
22401	uc031zzj.2
7778	uc021rhj.2
36790	uc058vyo.1
7777	uc001uqi.4
7777	uc058vyp.1
7777	uc058vyq.1
7777	uc058vyr.1
7777	uc058vys.1
7777	uc058vyt.1
7777	uc001uqg.2
7777	uc058vyu.1
7777	uc001uqj.4
7777	uc058vyv.1
7777	uc058vyw.1
7777	uc058vyx.1
7777	uc058vyy.1
7777	uc058vyz.1
6632	uc001uqk.4
6632	uc058vza.1
6632	uc058vzb.1
6632	uc058vzc.1
17716	uc031zzq.1
6632	uc010aaj.2
30379	uc058vzd.1
49081	uc058vze.1
23325	uc058vzf.1
14622	uc001uqm.2
26822	uc058vzg.1
5915	uc058vzh.1
5915	uc001uqp.4
5915	uc001uqq.4
5915	uc001uqo.4
5915	uc058vzi.1
5915	uc058vzj.1
5915	uc058vzk.1
45774	uc058vzl.1
6639	uc001uqt.2
6639	uc001uqr.2
46607	uc058vzm.1
6639	uc031zzu.2
6639	uc058vzn.1
6639	uc058vzo.1
6639	uc058vzp.1
6641	uc001uqw.5
6641	uc001uqv.5
28815	uc058vzq.1
28815	uc058vzr.1
28815	uc058vzs.1
28815	uc058vzt.1
28815	uc058vzu.1
28815	uc058vzv.1
28815	uc058vzw.1
28815	uc058vzx.1
6641	uc058vzy.1
6643	uc010aal.5
6643	uc021rhk.3
9477	uc001uqy.4
9477	uc058vzz.1
26894	uc058waa.1
9477	uc058wab.1
26264	uc032aab.2
44109	uc058wac.1
44109	uc058wad.1
27911	uc058wae.1
5198	uc001ura.4
5198	uc058waf.1
5198	uc058wag.1
5198	uc058wah.1
5198	uc058wai.1
5198	uc058waj.1
5198	uc058wak.1
5198	uc058wal.1
5198	uc058wam.1
5198	uc058wan.1
20565	uc001urb.2
20215	uc001urc.1
5201	uc001urd.1
5201	uc058wao.1
5201	uc058wap.1
22702	uc058waq.1
32875	uc058war.1
25874	uc058was.1
18373	uc058wat.1
5200	uc058wau.1
5200	uc058wav.1
5200	uc058waw.1
5200	uc058wax.1
5200	uc058way.1
5200	uc058waz.1
5200	uc001urg.3
5200	uc058wba.1
5200	uc058wbb.1
5199	uc001urk.4
5199	uc001urj.4
5199	uc001urh.4
5199	uc058wbc.1
5199	uc058wbd.1
5199	uc058wbe.1
5199	uc058wbf.1
5199	uc058wbg.1
5199	uc058wbh.1
5199	uc058wbi.1
5199	uc058wbj.1
5199	uc058wbk.1
33064	uc032aae.1
7782	uc001url.5
15768	uc058wbl.1
15768	uc058wbm.1
15768	uc058wbn.1
15768	uc010aam.4
15768	uc001uro.4
15768	uc001urp.4
15768	uc058wbo.1
15768	uc058wbp.1
15768	uc058wbq.1
15768	uc058wbr.1
15768	uc058wbs.1
15768	uc058wbt.1
42731	uc058wbu.1
12552	uc001urr.2
20437	uc058wbv.1
31108	uc058wbw.1
7781	uc001urt.3
14576	uc001uru.4
36901	uc058wbx.1
11523	uc001urv.5
11523	uc058wby.1
15135	uc010aan.2
30371	uc058wbz.1
5197	uc001urw.3
5197	uc058wca.1
5197	uc058wcb.1
37358	uc058wcc.1
9482	uc010tdo.2
9482	uc001urz.4
9482	uc058wcd.1
18205	uc032aai.1
9482	uc058wce.1
2687	uc001usb.4
2687	uc058wcf.1
2687	uc058wcg.1
2687	uc058wch.1
2687	uc058wci.1
2687	uc010aar.2
2687	uc001usc.4
2687	uc010tdp.2
47418	uc058wcj.1
43048	uc058wck.1
6638	uc001usf.4
6638	uc058wcl.1
7779	uc058wcm.1
7779	uc001ush.4
7779	uc001usj.4
18832	uc032aak.1
6633	uc001usl.5
6633	uc058wcn.1
6633	uc058wco.1
22648	uc058wcp.1
28710	uc058wcq.1
28710	uc058wcr.1
28710	uc058wcs.1
6633	uc001usm.5
6633	uc010aau.4
14379	uc058wct.1
14379	uc001usn.4
14379	uc058wcu.1
6633	uc058wcv.1
6633	uc058wcw.1
7780	uc001uso.4
7780	uc058wcx.1
7780	uc058wcy.1
5202	uc001usp.4
45621	uc058wcz.1
46416	uc058wda.1
23796	uc031qkw.1
23829	uc032aap.1
5203	uc010aav.4
5203	uc058wdb.1
40033	uc058wdc.1
23864	uc058wdd.1
23864	uc058wde.1
26877	uc058wdf.1
27079	uc058wdg.1
47513	uc058wdh.1
2691	uc001ust.5
40238	uc058wdi.1
2691	uc001uss.5
2691	uc058wdj.1
2691	uc058wdk.1
2691	uc058wdl.1
33369	uc032aat.1
28597	uc058wdm.1
29258	uc001usu.3
29258	uc058wdn.1
29258	uc058wdo.1
47216	uc058wdp.1
29258	uc058wdq.1
29258	uc058wdr.1
29258	uc058wds.1
29258	uc058wdt.1
29258	uc058wdu.1
29258	uc058wdv.1
24074	uc058wdw.1
16462	uc001usx.5
16462	uc058wdx.1
16462	uc058wdy.1
16462	uc001usv.5
16462	uc058wdz.1
16462	uc058wea.1
16462	uc058web.1
16462	uc058wec.1
6635	uc058wed.1
6635	uc001utc.3
6635	uc001utd.3
44511	uc058wee.1
6640	uc010tdr.3
6640	uc001utf.3
6640	uc058wef.1
29171	uc031qkx.1
23954	uc058weg.1
28436	uc032aax.2
23954	uc001utg.3
23954	uc058weh.1
23954	uc058wei.1
23954	uc058wej.1
2695	uc001uth.5
2695	uc058wek.1
23954	uc058wel.1
23954	uc058wem.1
23954	uc058wen.1
23954	uc058weo.1
23954	uc058wep.1
23954	uc058weq.1
23954	uc021rht.2
23954	uc058wer.1
23954	uc058wes.1
23954	uc058wet.1
23954	uc058weu.1
23954	uc058wev.1
13760	uc058wew.1
13760	uc001uti.4
13760	uc058wex.1
13760	uc058wey.1
29281	uc058wez.1
26172	uc058wfa.1
5057	uc010tds.3
5057	uc001utj.5
5057	uc058wfb.1
5057	uc001utl.5
5057	uc001utk.5
5057	uc058wfc.1
5057	uc058wfd.1
5057	uc058wfe.1
5057	uc058wff.1
16067	uc010aaz.4
16067	uc058wfg.1
46526	uc058wfh.1
6662	uc010aba.3
6662	uc001utt.4
47351	uc058wfi.1
46854	uc058wfj.1
28331	uc058wfk.1
29076	uc001utw.5
1242	uc058wfl.1
1242	uc001utx.4
1242	uc058wfm.1
1242	uc058wfn.1
1242	uc058wfo.1
1242	uc058wfp.1
1242	uc058wfq.1
1242	uc058wfr.1
16413	uc058wfs.1
16413	uc010abc.1
7796	uc001uub.2
7796	uc058wft.1
7796	uc058wfu.1
7796	uc058wfv.1
7796	uc058wfw.1
7796	uc058wfx.1
7796	uc058wfy.1
7793	uc001uud.4
7793	uc001uuc.4
7793	uc058wfz.1
7793	uc058wgc.2
7793	uc032abl.3
7793	uc058wga.1
7793	uc284njq.1
7793	uc032abi.2
7793	uc058wgb.1
7793	uc284njr.1
7793	uc058wgd.1
21426	uc021rhx.1
7793	uc058wge.1
41366	uc058wgf.1
30930	uc001uug.4
30930	uc010tdz.3
30930	uc010abe.3
30930	uc058wgg.1
30930	uc058wgh.1
30930	uc058wgi.1
30930	uc058wgj.1
30930	uc058wgk.1
30930	uc058wgl.1
48744	uc010tea.2
30930	uc001uuk.5
30930	uc058wgm.1
30930	uc058wgn.1
30930	uc058wgo.1
30930	uc058wgp.1
30930	uc058wgq.1
1595	uc010abf.4
1595	uc058wgr.1
1595	uc058wgs.1
1595	uc058wgt.1
1595	uc058wgu.1
1595	uc001uuq.4
1595	uc058wgv.1
1595	uc058wgw.1
20432	uc058wgx.1
1595	uc058wgy.1
45600	uc058wgz.1
24835	uc058wha.1
6670	uc058whb.1
6670	uc001uus.3
22651	uc058whc.1
6672	uc001uuw.4
6672	uc001uuu.4
6672	uc001uuv.4
6672	uc058whd.1
6672	uc058whe.1
6672	uc058whf.1
6672	uc058whg.1
26133	uc058whh.1
28644	uc058whi.1
45608	uc058whj.1
28644	uc058whk.1
28644	uc058whl.1
28644	uc058whm.1
28644	uc058whn.1
28644	uc058who.1
28644	uc058whp.1
28644	uc058whq.1
28644	uc058whr.1
28644	uc058whs.1
28644	uc058wht.1
28644	uc058whu.1
28644	uc058whv.1
28644	uc058whw.1
28644	uc058whx.1
28644	uc058why.1
28644	uc058whz.1
28644	uc058wia.1
28644	uc058wib.1
28644	uc058wic.1
28644	uc058wid.1
28644	uc058wie.1
28644	uc058wif.1
28644	uc058wig.1
28644	uc058wih.1
28644	uc058wii.1
28644	uc058wij.1
28644	uc058wik.1
28644	uc058wil.1
28644	uc058wim.1
28644	uc058win.1
28644	uc058wio.1
6672	uc058wip.1
28644	uc058wiq.1
28644	uc058wir.1
28644	uc058wis.1
28644	uc058wit.1
28644	uc058wiu.1
28644	uc058wiv.1
28644	uc058wiw.1
28644	uc058wix.1
28644	uc058wiy.1
28644	uc058wiz.1
28644	uc058wja.1
28644	uc058wjb.1
28644	uc031qlc.2
28644	uc058wjc.1
28644	uc058wjd.1
28644	uc058wje.1
25192	uc058wjf.1
45790	uc058wjg.1
38594	uc058wjh.1
6672	uc058wji.1
26209	uc058wjj.1
46273	uc058wjk.1
26209	uc058wjl.1
27810	uc058wjm.1
26209	uc058wjn.1
27197	uc058wjo.1
6671	uc001uuz.4
6671	uc001uva.3
32983	uc058wjp.1
6671	uc058wjq.1
45220	uc058wjr.1
38183	uc058wjs.1
48315	uc058wjt.1
17474	uc058wju.1
41761	uc058wjv.1
24124	uc031qld.3
24124	uc058wjw.1
41789	uc058wjx.1
42981	uc058wjy.1
37495	uc058wjz.1
13258	uc058wka.1
13258	uc058wkb.1
13258	uc058wkc.1
13258	uc021ric.2
13258	uc058wkd.1
14615	uc032aca.2
13258	uc010tef.3
22546	uc058wke.1
13258	uc001uvd.4
13258	uc058wkf.1
28416	uc058wkg.1
28416	uc058wkh.1
6658	uc001uve.4
6658	uc058wki.1
6658	uc010teh.3
6658	uc001uvf.4
6658	uc058wkj.1
6658	uc058wkk.1
6658	uc058wkl.1
6658	uc058wkm.1
5050	uc001uvj.3
32089	uc010tei.3
5050	uc032acc.2
30450	uc010tek.3
30450	uc058wkn.1
30450	uc010tel.3
30450	uc010tej.3
30450	uc010tem.3
30450	uc058wko.1
30450	uc010abo.4
30450	uc010abm.4
30450	uc010abn.4
30450	uc058wkp.1
30450	uc058wkq.1
20339	uc021rif.1
30450	uc058wkr.1
30450	uc058wks.1
6661	uc001uvm.4
6661	uc001uvo.4
6661	uc001uvq.4
6661	uc001uvn.4
6661	uc058wkt.1
6661	uc058wku.1
6661	uc058wkv.1
6661	uc058wkw.1
6661	uc058wkx.1
6661	uc058wky.1
6661	uc058wkz.1
5049	uc021rih.2
5049	uc058wla.1
5049	uc021rig.2
39734	uc058wlb.1
6659	uc010teo.3
6659	uc010abp.4
6659	uc001uvr.5
6659	uc001uvs.5
14585	uc001uvt.5
23086	uc058wlc.1
6666	uc001uvu.2
6666	uc058wld.1
5056	uc058wle.1
5056	uc001uvx.4
5056	uc001uvw.3
28691	uc058wlf.1
5056	uc058wlg.1
5059	uc010teq.3
5059	uc001uvy.4
5059	uc058wlh.1
5059	uc058wli.1
5059	uc058wlj.1
5060	uc058wlk.1
5060	uc001uwa.5
5060	uc058wll.1
5060	uc001uvz.3
5060	uc058wlm.1
5060	uc058wln.1
5060	uc058wlo.1
5060	uc058wlp.1
5060	uc058wlq.1
5060	uc058wlr.1
5060	uc058wls.1
2683	uc001uwe.4
2683	uc058wlt.1
2683	uc058wlu.1
2683	uc001uwj.4
2683	uc001uwk.4
2683	uc058wlv.1
2683	uc058wlw.1
2683	uc001uwh.4
2683	uc001uwg.4
2683	uc058wlx.1
2683	uc058wly.1
2683	uc010abt.5
47289	uc058wlz.1
2683	uc058wma.1
2683	uc058wmb.1
2683	uc058wmc.1
2683	uc058wmd.1
2683	uc058wme.1
22268	uc058wmf.1
2683	uc058wmg.1
2683	uc058wmh.1
2683	uc058wmi.1
2683	uc058wmj.1
2683	uc058wmk.1
2683	uc058wml.1
2683	uc058wmm.1
14536	uc001uwm.2
47524	uc058wmn.1
18914	uc058wmo.1
26165	uc058wmp.1
44052	uc001uwn.1
6665	uc001uwr.4
6665	uc058wmq.1
6665	uc010tev.3
6665	uc001uwo.5
6665	uc010teu.3
6665	uc001uwp.5
6665	uc058wmr.1
6665	uc058wms.1
6665	uc058wmt.1
6665	uc058wmu.1
6664	uc001uws.4
6664	uc010abw.4
6664	uc058wmv.1
6664	uc058wmw.1
6664	uc058wmx.1
6664	uc058wmy.1
6664	uc010tey.3
6664	uc001uwt.4
6664	uc010aby.4
6664	uc058wmz.1
17504	uc058wna.1
43332	uc058wnb.1
23542	uc031qle.1
23542	uc058wnc.1
23542	uc058wnd.1
5053	uc058wne.1
5053	uc032ack.2
5053	uc001uwu.5
5053	uc058wnf.1
5053	uc058wng.1
47106	uc058wnh.1
28547	uc058wni.1
25812	uc058wnj.1
9275	uc001uwv.4
33277	uc032acs.1
21305	uc058wnk.1
9275	uc058wnl.1
24189	uc058wnm.1
6669	uc001uwx.4
6669	uc010tez.3
5052	uc001uwy.5
5052	uc058wnn.1
5052	uc058wno.1
5052	uc058wnp.1
5052	uc058wnq.1
5052	uc058wnr.1
5052	uc058wns.1
5052	uc058wnt.1
5052	uc058wnu.1
5052	uc058wnv.1
5052	uc058wnw.1
16332	uc058wnx.1
16332	uc001uxe.5
16332	uc001uxc.5
16332	uc058wny.1
16332	uc001uxd.5
16332	uc058wnz.1
42693	uc058woa.1
42693	uc058wob.1
15201	uc001uxf.4
15201	uc058woc.1
22072	uc058wod.1
6660	uc010acb.2
6660	uc058woe.1
6660	uc058wof.1
6660	uc058wog.1
6660	uc058woh.1
6660	uc001uxh.3
6660	uc058woi.1
6660	uc058woj.1
6660	uc058wok.1
38520	uc021ril.1
6660	uc058wol.1
6660	uc058wom.1
6660	uc058won.1
18060	uc058woo.1
21572	uc058wop.1
43988	uc058woq.1
26299	uc031qlg.2
46886	uc021rim.1
48340	uc058wor.1
20537	uc058wos.1
26046	uc058wot.1
33290	uc021rio.1
22003	uc001uxk.3
22003	uc058wou.1
22003	uc058wov.1
22003	uc058wow.1
22003	uc058wox.1
9276	uc001uxl.5
9276	uc058woy.1
20962	uc021rip.1
2684	uc001uxm.5
2684	uc058woz.1
2684	uc058wpa.1
46113	uc058wpb.1
2684	uc058wpc.1
2685	uc058wpd.1
2685	uc001uxn.4
2685	uc058wpe.1
2685	uc058wpf.1
20670	uc021rir.1
5055	uc058wpg.1
5055	uc058wph.1
5055	uc001uxs.4
5055	uc010tfc.3
5055	uc284njs.1
5055	uc058wpi.1
5054	uc001uxt.4
38553	uc032adc.1
30811	uc058wpj.1
11526	uc001uxu.2
46588	uc001uxv.1
46588	uc058wpk.1
46588	uc058wpl.1
46588	uc058wpm.1
5058	uc001uxw.2
5048	uc001uxy.4
5048	uc058wpn.1
5048	uc001uxx.4
46009	uc058wpo.1
5048	uc058wpp.1
5048	uc058wpq.1
5048	uc058wpr.1
5048	uc058wps.1
5048	uc058wpt.1
5048	uc058wpu.1
5048	uc058wpv.1
13226	uc001uyf.2
13226	uc001uye.5
13226	uc058wpw.1
13226	uc058wpx.1
13226	uc058wpy.1
23376	uc021riu.1
13226	uc058wpz.1
13226	uc058wqa.1
13226	uc058wqb.1
13226	uc058wqc.1
13226	uc058wqd.1
13226	uc058wqe.1
38344	uc058wqf.1
38357	uc058wqg.1
38440	uc058wqh.1
2688	uc001uyi.3
2688	uc058wqi.1
2689	uc001uyj.4
38534	uc031qli.1
2689	uc058wqj.1
2689	uc001uyk.4
30163	uc058wqk.1
48716	uc058wql.1
2689	uc058wqm.1
20146	uc058wqn.1
46547	uc058wqo.1
46547	uc021rix.1
2690	uc010tfh.2
26627	uc058wqp.1
2690	uc001uyl.3
2690	uc001uym.3
2690	uc058wqq.1
2690	uc010tfj.3
2690	uc058wqr.1
2690	uc058wqs.1
2690	uc001uyo.3
2690	uc058wqt.1
39507	uc058wqu.1
2690	uc058wqv.1
427	uc001uys.2
5047	uc001uyt.3
5047	uc058wqw.1
5047	uc001uyu.3
5047	uc058wqx.1
5047	uc058wqy.1
14477	uc010tfk.3
14477	uc010tfl.3
41618	uc058wqz.1
25852	uc058wra.1
6663	uc001uyw.3
6663	uc001uyx.3
6663	uc058wrb.1
6663	uc058wrc.1
6663	uc058wrd.1
6663	uc058wre.1
6663	uc058wrf.1
6663	uc058wrg.1
6663	uc058wrh.1
6663	uc058wri.1
5051	uc058wrj.1
5051	uc001uyy.4
25989	uc058wrk.1
5046	uc001uzc.5
5046	uc058wrl.1
42841	uc058wrm.1
5046	uc058wrn.1
29283	uc058wro.1
27522	uc058wrp.1
41510	uc058wrq.1
9388	uc058wrr.1
9388	uc010acf.4
9388	uc010tfn.2
9388	uc058wrs.1
9388	uc058wrt.1
43077	uc058wru.1
44773	uc058wrv.1
14457	uc010acg.4
14457	uc058wrw.1
14457	uc001uzf.4
49350	uc058wrx.1
47993	uc058wry.1
27488	uc058wrz.1
27488	uc058wsa.1
27488	uc058wsb.1
27488	uc058wsc.1
27488	uc058wsd.1
27488	uc058wse.1
27488	uc058wsf.1
27488	uc001uzg.4
27488	uc058wsg.1
27488	uc058wsh.1
27488	uc058wsi.1
27488	uc058wsj.1
24643	uc058wsk.1
24959	uc058wsl.1
24959	uc058wsm.1
7810	uc001uzh.3
24959	uc058wsn.1
24959	uc058wso.1
28125	uc031qlj.1
7810	uc058wsp.1
45368	uc058wsq.1
44939	uc032adt.1
26308	uc058wsr.1
46146	uc058wss.1
9389	uc058wst.1
9389	uc001uzj.3
9389	uc058wsu.1
9389	uc058wsv.1
28962	uc001uzl.5
28962	uc058wsw.1
2696	uc001uzm.5
2696	uc021riz.1
2696	uc021rja.1
2696	uc001uzo.2
48250	uc058wsx.1
2696	uc001uzn.5
2696	uc058wsy.1
2696	uc058wsz.1
2696	uc058wta.1
2696	uc058wtb.1
45376	uc058wtc.1
2696	uc058wtd.1
2696	uc058wte.1
2696	uc058wtf.1
2696	uc058wtg.1
46406	uc021rjb.2
46406	uc058wth.1
29059	uc058wti.1
45106	uc058wtj.1
28043	uc021rjc.2
1594	uc001uzp.3
23559	uc058wtk.1
6668	uc058wtl.1
6668	uc001uzq.4
6668	uc058wtm.1
6668	uc058wtn.1
6668	uc058wto.1
39586	uc058wtp.1
6668	uc001uzt.4
6668	uc001uzu.4
23407	uc058wtq.1
16227	uc001uzw.4
41746	uc058wtr.1
14564	uc058wts.1
16227	uc058wtt.1
16227	uc058wtu.1
22299	uc058wtv.1
6667	uc021rjg.2
6667	uc001uzy.3
33471	uc058wtw.1
6667	uc001uzz.3
6667	uc058wtx.1
6667	uc058wty.1
6667	uc058wtz.1
6667	uc058wua.1
6667	uc058wub.1
6667	uc058wuc.1
6667	uc058wud.1
6667	uc010tfq.3
17598	uc001vaa.1
6667	uc058wue.1
6667	uc058wuf.1
6667	uc058wug.1
42496	uc058wuh.1
12796	uc058wui.1
12796	uc058wuj.1
12796	uc058wuk.1
12796	uc058wul.1
12796	uc058wum.1
12796	uc058wun.1
12796	uc058wuo.1
12796	uc001vac.4
12796	uc058wup.1
12796	uc058wuq.1
12796	uc058wur.1
12796	uc058wus.1
12796	uc058wut.1
25598	uc058wuu.1
12796	uc058wuv.1
12796	uc058wuw.1
12796	uc058wux.1
12796	uc058wuy.1
12796	uc058wuz.1
12796	uc058wva.1
12796	uc021rjh.2
12796	uc058wvb.1
12796	uc058wvc.1
13475	uc058wvd.1
13475	uc001vag.5
13475	uc010tft.4
13475	uc058wve.1
13475	uc058wvf.1
13475	uc058wvg.1
13475	uc058wvh.1
13475	uc058wvi.1
32195	uc058wvj.1
7168	uc058wvk.1
7168	uc001vak.4
7168	uc001vai.4
7168	uc058wvl.1
7168	uc058wvm.1
7168	uc058wvn.1
7168	uc058wvo.1
11594	uc058wvp.1
11594	uc001val.2
11594	uc058wvq.1
18143	uc058wvr.1
11594	uc058wvs.1
28153	uc058wvt.1
13472	uc001van.3
13472	uc058wvu.1
13472	uc032aeg.2
13472	uc001vao.3
43360	uc058wvv.1
48618	uc058wvw.1
22002	uc001vap.4
49240	uc058wvx.1
5329	uc010tfw.2
5329	uc001vas.3
5329	uc058wvy.1
5329	uc058wvz.1
5329	uc058wwa.1
28362	uc058wwb.1
28362	uc001vau.2
28362	uc001vav.1
28362	uc058wwc.1
1497	uc001vaw.4
1497	uc031qlk.1
47026	uc058wwd.1
7176	uc058wwe.1
7176	uc001vba.5
7176	uc058wwf.1
7176	uc058wwg.1
7176	uc058wwh.1
7176	uc058wwi.1
7176	uc058wwj.1
30011	uc058wwk.1
13465	uc001vbc.4
13465	uc058wwl.1
13465	uc058wwm.1
33316	uc058wwn.1
37133	uc031qll.1
2664	uc010tfz.3
2664	uc010acn.4
2664	uc010acl.4
2664	uc001vbh.6
2664	uc058wwo.1
2664	uc001vbf.6
2664	uc058wwp.1
2664	uc001vbe.6
2664	uc001vbi.6
2664	uc010acm.5
2664	uc058wwq.1
2664	uc058wwr.1
23406	uc032aej.2
32976	uc032aek.1
26746	uc058wws.1
26746	uc058wwt.1
26746	uc058wwu.1
26746	uc058wwv.1
26746	uc058www.1
26746	uc058wwx.1
26746	uc058wwy.1
26746	uc058wwz.1
45660	uc058wxa.1
7163	uc001vbl.5
7163	uc058wxb.1
7163	uc001vbj.4
7163	uc001vbk.4
7163	uc058wxc.1
7163	uc058wxd.1
46646	uc058wxe.1
7814	uc001vbn.3
7814	uc058wxf.1
7814	uc058wxg.1
7814	uc058wxh.1
7814	uc058wxi.1
2667	uc058wxj.1
2667	uc010acr.5
2667	uc001vbr.5
23869	uc032aeo.2
23869	uc058wxk.1
23869	uc032aen.2
2667	uc058wxl.1
30880	uc021rjk.2
25462	uc058wxm.1
27871	uc058wxn.1
36722	uc058wxo.1
7164	uc284njt.1
7164	uc058wxq.2
7164	uc058wxr.1
7164	uc001vbs.4
7164	uc058wxs.1
7164	uc284nju.1
7164	uc058wxt.1
7164	uc058wxu.1
7164	uc058wxv.2
7164	uc058wxw.2
25168	uc058wxx.1
7173	uc001vbw.2
45456	uc058wxy.1
7166	uc058wxz.1
7166	uc001vby.3
7166	uc010tgf.3
25668	uc031qlm.2
7166	uc058wya.1
7171	uc001vbz.4
7171	uc058wyb.1
7171	uc058wyc.1
7171	uc058wyd.1
26597	uc001vca.3
26597	uc058wye.1
7815	uc058wyf.1
7815	uc058wyg.1
7815	uc001vcb.4
46027	uc058wyh.1
7813	uc001vcc.2
7813	uc058wyi.1
7813	uc058wyj.1
7813	uc058wyk.1
7813	uc058wyl.1
7813	uc001vcf.4
7813	uc058wym.1
7813	uc001vce.4
7813	uc058wyn.1
45664	uc058wyo.1
7815	uc058wyp.1
7815	uc058wyq.1
7815	uc058wyr.1
7175	uc001vch.5
7175	uc010tgg.4
7175	uc010tgh.4
7175	uc001vci.5
7175	uc058wys.1
7175	uc058wyt.1
7175	uc058wyu.1
43807	uc058wyv.1
27385	uc058wyw.1
27445	uc058wyx.1
9434	uc010ada.2
9434	uc058wyy.1
9434	uc058wyz.1
9434	uc058wza.1
9434	uc021rjl.3
22988	uc058wzb.1
44030	uc058wzc.1
2670	uc001vcm.3
2670	uc001vcl.2
2670	uc001vcn.5
2670	uc058wzd.1
18584	uc058wze.1
17727	uc032aff.2
2670	uc001vcq.5
2670	uc058wzf.1
2671	uc010tgj.2
2672	uc001vcu.4
2672	uc058wzg.1
2672	uc058wzh.1
2672	uc058wzi.1
2672	uc058wzj.1
2672	uc058wzk.1
2673	uc001vcw.5
2673	uc032afh.2
2673	uc032afg.2
2673	uc001vcx.5
2673	uc058wzl.1
2673	uc058wzm.1
2673	uc010adf.5
2673	uc058wzn.1
2673	uc058wzo.1
2673	uc058wzp.1
2673	uc058wzq.1
2673	uc058wzr.1
7177	uc001vcz.4
7177	uc058wzs.1
7177	uc021rjn.2
7177	uc001vda.4
7177	uc058wzt.1
7167	uc031qlo.2
7167	uc058wzu.1
7167	uc001vdb.4
7167	uc010tgl.3
7167	uc058wzv.1
7167	uc058wzw.1
7167	uc058wzx.1
7167	uc058wzy.1
7167	uc058wzz.1
7167	uc001vdc.3
7167	uc058xaa.1
7167	uc058xab.1
7167	uc058xac.1
7167	uc058xad.1
7167	uc058xae.1
7167	uc058xaf.1
7167	uc058xag.1
7167	uc058xah.1
7167	uc058xai.1
7165	uc058xaj.1
7165	uc001vde.1
7165	uc058xak.1
7165	uc058xal.1
9436	uc001vdf.2
9436	uc058xam.1
5327	uc032afs.2
5327	uc058xan.1
5327	uc001vdi.5
5327	uc001vdh.5
5327	uc001vdg.5
5327	uc058xao.1
5327	uc058xap.1
2686	uc001vdj.2
2686	uc058xaq.1
45035	uc058xar.1
22878	uc058xas.1
17850	uc058xat.1
5326	uc001vdl.3
5326	uc001vdm.3
5326	uc058xau.1
5326	uc058xav.1
38745	uc058xaw.1
26658	uc001vdo.1
19456	uc058xax.1
38967	uc021rjp.1
19456	uc058xay.1
19456	uc058xaz.1
19456	uc001vdr.2
19456	uc058xba.1
19456	uc001vds.2
19456	uc001vdp.2
19456	uc001vdq.2
17208	uc001vdt.4
17208	uc001vdu.3
26658	uc058xbb.1
26658	uc058xbc.1
26658	uc001vdy.4
26658	uc001vdz.4
26658	uc058xbd.1
46211	uc058xbe.1
45531	uc058xbf.1
20886	uc001vea.2
44647	uc058xbg.1
26658	uc001veb.3
26658	uc058xbh.1
43771	uc058xbi.1
42779	uc058xbj.1
46077	uc058xbk.1
44316	uc058xbl.1
13832	uc058xbm.1
13832	uc058xbn.1
13832	uc058xbo.1
13832	uc010adl.3
13832	uc058xbp.1
13832	uc058xbq.1
13832	uc058xbr.1
13832	uc010adm.3
13832	uc032afv.2
13832	uc010adp.3
13832	uc058xbs.1
13832	uc010ado.3
13832	uc001veg.3
44757	uc058xbt.1
42721	uc058xbu.1
43294	uc058xbv.1
13832	uc001vek.3
13832	uc001vel.1
13832	uc001vem.1
13832	uc058xbw.1
13832	uc058xbx.1
13832	uc058xby.1
13832	uc001veo.1
13832	uc001vep.1
22319	uc058xbz.1
13832	uc058xca.1
13832	uc001veq.1
13832	uc058xcb.1
13832	uc058xcc.1
13832	uc058xcd.1
13832	uc010adq.1
13832	uc058xce.1
13832	uc001vet.1
13832	uc058xcf.1
13832	uc058xcg.1
13832	uc058xch.1
13832	uc058xci.1
13832	uc058xcj.1
13832	uc058xck.1
25763	uc058xcl.1
48859	uc058xcm.1
15732	uc058xcn.1
15732	uc001vex.3
28877	uc001vey.4
18144	uc058xco.1
15732	uc001vez.4
27471	uc058xcp.1
27471	uc058xcq.1
27471	uc058xcr.1
27471	uc031qlp.2
27471	uc058xcs.1
27471	uc058xct.1
27471	uc058xcu.1
27471	uc058xcv.1
27471	uc058xcw.1
7157	uc001vfa.4
7157	uc001vfb.5
7157	uc058xcx.1
7157	uc058xcy.1
7157	uc058xcz.1
7157	uc058xda.1
7157	uc058xdb.1
7157	uc058xdc.1
7157	uc058xdd.1
23217	uc021rjt.1
24756	uc058xde.1
24756	uc031qlr.2
24756	uc031qlq.2
43589	uc058xdf.1
9239	uc058xdg.1
9239	uc001vfe.4
9239	uc001vfg.3
9239	uc001vff.3
9239	uc058xdh.1
33616	uc058xdi.1
33616	uc058xdj.1
33616	uc001vfh.3
33616	uc010tgp.3
39750	uc031qls.1
2692	uc058xdk.1
2692	uc001vfj.4
2692	uc058xdl.1
2692	uc001vfk.4
2692	uc058xdm.1
2692	uc058xdn.1
2692	uc058xdo.1
2692	uc058xdp.1
2692	uc058xdq.1
2692	uc058xdr.1
2692	uc058xds.1
2692	uc058xdt.1
2692	uc058xdu.1
2692	uc058xdv.1
2692	uc058xdw.1
2692	uc058xdx.1
2692	uc058xdy.1
2692	uc058xdz.1
2692	uc058xea.1
2692	uc001vfm.4
28718	uc058xeb.1
28718	uc058xec.1
28718	uc058xed.1
28718	uc058xee.1
28718	uc058xef.1
28718	uc001vfn.5
28718	uc058xeg.1
28718	uc058xeh.1
28718	uc058xei.1
28718	uc058xej.1
28718	uc058xek.1
28718	uc058xel.1
28718	uc058xem.1
28718	uc058xen.1
28718	uc058xeo.1
28718	uc058xep.1
28718	uc058xeq.1
28718	uc058xer.1
28718	uc058xes.1
28718	uc058xet.1
28718	uc058xeu.1
28718	uc058xev.1
28718	uc058xew.1
28718	uc058xex.1
28718	uc058xey.1
28718	uc058xez.1
28718	uc058xfa.1
43227	uc058xfb.1
30724	uc058xfc.1
28718	uc058xfd.1
28718	uc058xfe.1
28718	uc058xff.1
40104	uc021rju.1
32798	uc058xfg.1
7811	uc058xfh.1
7811	uc001vfp.4
20116	uc058xfi.1
30489	uc058xfj.1
7811	uc058xfk.1
2694	uc001vfq.5
2694	uc001vfr.3
2694	uc058xfl.1
2694	uc001vfs.3
2694	uc058xfm.1
2694	uc058xfn.1
2694	uc058xfo.1
2694	uc058xfp.1
2694	uc058xfq.1
26762	uc058xfr.1
26762	uc058xfs.1
48799	uc001vft.2
48799	uc058xft.1
48799	uc058xfu.1
5325	uc001vfu.5
47671	uc058xfv.1
5328	uc284njv.1
5328	uc001vfw.4
5328	uc010tgv.3
5328	uc284njw.1
5328	uc001vfx.5
5328	uc001vfy.4
5328	uc284njx.1
5328	uc284njy.1
5328	uc010adv.5
5328	uc284njz.1
5328	uc284nka.1
5328	uc010tgt.4
5328	uc058xfx.1
5328	uc284nkb.1
5328	uc284nkc.1
5328	uc058xfy.1
33821	uc058xfz.1
33821	uc058xga.1
33821	uc001vga.4
33821	uc001vgc.6
33866	uc058xgb.1
16817	uc058xgc.1
16817	uc058xgd.1
16817	uc001vge.4
16817	uc058xge.1
42705	uc032agc.2
7154	uc058xgf.1
7154	uc032age.1
7154	uc058xgg.1
7154	uc032agd.2
7154	uc058xgh.1
7154	uc058xgi.1
7154	uc058xgj.1
7154	uc058xgk.1
7154	uc058xgl.1
7154	uc058xgm.1
7154	uc058xgn.1
22150	uc001vgm.3
41674	uc058xgo.1
7161	uc001vgp.4
7161	uc001vgo.4
17652	uc058xgp.1
7156	uc001vgq.4
7156	uc001vgs.5
7156	uc058xgq.1
7156	uc058xgr.1
7156	uc058xgs.1
7156	uc058xgt.1
7156	uc058xgu.1
46469	uc058xgv.1
7158	uc058xgw.1
7158	uc001vgt.4
7158	uc001vgu.4
7158	uc001vgv.4
7158	uc010tha.3
7158	uc058xgx.1
7158	uc058xgy.1
28266	uc058xgz.1
30866	uc058xha.1
30866	uc058xhb.1
48197	uc058xhc.1
42905	uc058xhd.1
42905	uc058xhe.1
42905	uc058xhf.1
7812	uc021rjy.3
42858	uc058xhg.1
11487	uc058xhh.1
11487	uc001vhc.3
11487	uc001vhb.3
11487	uc058xhi.1
7159	uc001vhg.4
7159	uc001vhf.4
7159	uc058xhj.1
20998	uc021rjz.2
7155	uc001vhi.4
7155	uc001vhj.4
7155	uc058xhk.1
2698	uc001vhl.4
28855	uc058xhl.1
47360	uc058xhm.1
30208	uc021rka.2
43009	uc058xhn.1
22199	uc032agj.2
37374	uc031qlu.1
27918	uc058xho.1
27918	uc058xhp.1
27918	uc001vhn.5
27918	uc058xhq.1
27918	uc058xhr.1
27918	uc032ago.2
40162	uc032agq.2
45515	uc058xhs.1
45515	uc058xht.1
46777	uc058xhu.1
43925	uc058xhv.1
38656	uc031qlv.1
43149	uc058xhw.1
18586	uc058xhx.1
19430	uc010thd.1
25895	uc058xhy.1
19429	uc010the.1
25895	uc010thf.1
24913	uc010thg.1
27715	uc010thh.1
4837	uc058xhz.1
4837	uc001vhq.2
46845	uc058xia.1
4837	uc058xib.1
4837	uc058xic.1
18928	uc058xid.1
45837	uc058xie.1
27183	uc058xif.1
23149	uc058xig.1
46400	uc058xih.1
29582	uc058xii.1
7823	uc001vht.6
7823	uc001vhw.4
7823	uc010aee.4
7823	uc010aed.4
7823	uc058xij.1
7823	uc031qlw.2
7823	uc001vhu.3
7823	uc058xik.1
7823	uc001vhv.5
25065	uc031qlx.3
25065	uc031qly.2
25065	uc031qlz.2
39550	uc058xil.1
23596	uc031qma.1
18794	uc058xim.1
24986	uc058xin.1
1592	uc001vhz.5
1592	uc058xio.1
1592	uc001via.4
1592	uc010aeg.4
1592	uc058xip.1
1592	uc001vib.5
1592	uc058xiq.1
1592	uc058xir.1
21307	uc058xis.1
1592	uc058xit.1
23291	uc058xiu.1
24153	uc058xiv.1
24153	uc058xiw.1
47652	uc058xix.1
20067	uc021rkf.3
49004	uc058xiy.1
25058	uc001vic.1
25058	uc058xiz.1
40137	uc021rkg.1
48086	uc001vid.5
17056	uc010thj.3
47774	uc058xja.1
21287	uc058xjb.1
49230	uc058xjc.1
43584	uc058xjd.1
25861	uc032ahy.1
26084	uc058xje.1
25096	uc058xjf.1
25754	uc058xjg.1
25506	uc058xjh.1
25506	uc058xji.1
44730	uc058xjj.1
42729	uc058xjk.1
25079	uc058xjl.1
26430	uc058xjm.1
26430	uc032aid.1
28969	uc010thk.2
28969	uc058xjn.1
28969	uc058xjo.1
18953	uc032aie.1
22179	uc058xjp.1
22179	uc010aeh.2
22179	uc001vih.1
42006	uc058xjq.1
25112	uc001vii.1
45555	uc058xjr.1
22655	uc032ail.2
27908	uc058xjs.1
38124	uc032aim.1
38110	uc032ain.1
15314	uc001vik.4
15314	uc001vil.4
15314	uc010thl.3
27808	uc058xjt.1
15314	uc058xju.1
15314	uc058xjv.1
29404	uc021rkh.1
25579	uc031qmb.1
25579	uc058xjw.1
24157	uc031qmc.2
27532	uc032ais.2
15314	uc001vin.4
26041	uc058xjx.1
30672	uc058xjy.1
49276	uc001vio.4
49276	uc058xjz.1
48422	uc058xka.1
29043	uc058xkb.1
28102	uc058xkc.1
9228	uc001vip.4
9228	uc010thm.3
20561	uc058xkd.1
26108	uc010aej.2
26108	uc058xke.1
18935	uc058xkf.1
44396	uc058xkg.1
24780	uc031qmd.1
45198	uc058xkh.1
45198	uc058xki.1
45198	uc058xkj.1
45198	uc058xkk.1
17836	uc058xkl.1
21472	uc021rkm.1
32471	uc058xkm.1
46371	uc058xkn.1
17506	uc058xko.1
20118	uc058xkp.1
19425	uc001viu.3
7162	uc001viv.2
7162	uc058xkq.1
7162	uc010aen.2
7162	uc058xkr.1
7162	uc010thr.3
7162	uc058xks.1
7162	uc058xkt.1
1590	uc001vix.6
1590	uc001viy.6
1590	uc058xku.1
1590	uc058xkv.1
1590	uc058xkw.1
1591	uc001vjc.4
1591	uc001vjb.4
1591	uc058xkx.1
1591	uc010aep.4
1591	uc058xky.1
22192	uc032ajm.2
17553	uc032ajo.1
1591	uc058xkz.1
1591	uc058xla.1
1591	uc058xlb.1
2674	uc058xlc.1
2674	uc001vjd.5
2674	uc001vje.4
2674	uc058xld.1
2674	uc058xle.1
17942	uc032ajq.1
39679	uc058xlf.1
18377	uc058xlg.1
19938	uc058xlh.1
47737	uc058xli.1
23997	uc058xlj.1
23997	uc058xlk.1
25343	uc058xll.1
4835	uc058xlm.1
4835	uc058xln.1
48241	uc058xlo.1
4835	uc058xlp.1
47480	uc058xlq.1
28220	uc001vji.2
19879	uc058xlr.1
14109	uc001vjj.1
24535	uc031qmf.1
48842	uc058xls.1
28681	uc058xlt.1
28681	uc001vjk.4
28681	uc058xlu.1
28681	uc021rkp.2
28681	uc058xlv.1
28681	uc058xlw.1
28681	uc058xlx.1
20033	uc058xly.1
23622	uc058xlz.1
7160	uc010aes.4
7160	uc010aer.4
7160	uc001vjl.3
7160	uc058xma.1
7160	uc058xmb.1
7160	uc058xmc.1
7160	uc058xmd.1
24134	uc058xme.1
16203	uc001vjo.3
16203	uc058xmf.1
16203	uc058xmg.1
16203	uc058xmh.1
16203	uc058xmi.1
16203	uc001vjn.3
16203	uc058xmj.1
16203	uc058xmk.1
16203	uc058xml.1
16203	uc058xmm.1
16203	uc058xmn.1
16203	uc058xmo.1
16203	uc058xmp.1
4836	uc058xmq.1
4836	uc058xmr.1
37394	uc058xms.1
4836	uc001vjq.5
4836	uc058xmt.1
37394	uc058xmu.1
4836	uc058xmv.1
4836	uc058xmw.1
37138	uc058xmx.1
37138	uc058xmy.1
7169	uc058xmz.1
7169	uc010thv.4
7169	uc058xna.1
25409	uc058xnb.1
7169	uc058xnc.1
7169	uc058xnd.1
7169	uc021rkq.3
7169	uc058xne.1
7169	uc001vju.2
7169	uc058xnf.1
7169	uc010thw.4
7169	uc001vjv.5
7169	uc058xng.1
7169	uc058xnh.1
7169	uc058xni.1
7169	uc058xnj.1
7169	uc058xnk.1
7169	uc058xnl.1
7169	uc058xnm.1
7169	uc058xnn.1
7169	uc058xno.1
7169	uc058xnp.1
7169	uc058xnq.1
7169	uc058xnr.1
7169	uc058xns.1
7169	uc058xnt.1
7169	uc058xnu.1
7169	uc001vjx.1
14298	uc001vjy.3
23447	uc058xnv.1
37192	uc058xnw.1
24032	uc058xnx.1
30572	uc058xny.1
14291	uc010aeu.2
38996	uc058xnz.1
46849	uc058xoa.1
2693	uc031qmi.3
2693	uc058xob.1
2697	uc001vkc.4
2697	uc058xoc.1
2697	uc058xod.1
106	uc058xoe.1
106	uc058xof.1
106	uc001vkd.4
106	uc058xog.1
106	uc058xoh.1
106	uc058xoi.1
43787	uc058xoj.1
105	uc058xok.1
105	uc058xol.1
105	uc058xom.1
105	uc058xon.1
28421	uc031qmj.2
28421	uc058xoo.1
28421	uc058xop.1
28421	uc058xoq.1
28421	uc058xor.1
28421	uc058xos.1
28421	uc058xot.1
28421	uc058xou.1
28421	uc058xov.1
25840	uc058xow.1
105	uc058xox.1
105	uc058xoy.1
105	uc058xoz.1
105	uc058xpa.1
105	uc058xpb.1
105	uc058xpc.1
105	uc058xpd.1
105	uc058xpe.1
7170	uc010thx.3
7170	uc058xpf.1
7170	uc001vkj.4
7170	uc001vki.4
7170	uc058xpg.1
23799	uc058xph.1
23799	uc058xpi.1
20023	uc058xpj.1
7824	uc001vkk.3
7824	uc058xpk.1
7824	uc058xpl.1
39920	uc021rkv.1
7824	uc058xpm.1
7824	uc058xpn.1
7824	uc010thy.2
7824	uc058xpo.1
7824	uc058xpp.1
7824	uc010aex.1
7824	uc010thz.1
7824	uc058xpq.1
7824	uc058xpr.1
7824	uc058xps.1
7824	uc058xpt.1
7824	uc058xpu.1
7824	uc058xpv.1
7824	uc001vkm.3
24278	uc058xpw.1
7174	uc001vkp.1
7174	uc001vko.3
7174	uc010aez.2
7174	uc058xpx.1
27746	uc001vks.3
27352	uc058xpy.1
30516	uc058xpz.1
28453	uc058xqa.1
25724	uc058xqb.1
25724	uc058xqc.1
27746	uc058xqd.1
27746	uc058xqe.1
27746	uc058xqf.1
27746	uc058xqg.1
27746	uc001vku.1
27746	uc058xqh.1
27746	uc058xqi.1
27746	uc058xqj.1
27746	uc058xqk.1
27746	uc058xql.1
27746	uc058xqm.1
27746	uc058xqn.1
28252	uc058xqo.1
18134	uc058xqp.1
27746	uc058xqq.1
41725	uc058xqr.1
9432	uc001vkv.4
9433	uc001vkw.2
38317	uc058xqs.1
24218	uc058xqt.1
7825	uc058xqu.1
7825	uc001vla.3
7825	uc001vkz.3
7825	uc001vky.4
7825	uc058xqv.1
7825	uc058xqw.1
7825	uc001vlc.3
33061	uc058xqx.1
24991	uc001vld.2
24991	uc058xqy.1
24991	uc001vle.4
24991	uc058xqz.1
26888	uc031qmm.1
2668	uc001vlf.4
2668	uc058xra.1
2668	uc058xrb.1
2668	uc058xrc.1
2668	uc058xrd.1
2668	uc058xre.1
25113	uc058xrf.1
25113	uc058xrg.1
25639	uc058xrh.1
25688	uc001vlh.4
49234	uc032akn.2
7172	uc001vli.4
7172	uc001vlj.4
7172	uc058xri.1
18915	uc058xrj.1
25723	uc058xrk.1
29576	uc058xrl.1
36567	uc058xrm.1
25756	uc058xrn.1
23035	uc058xro.1
23174	uc032akx.1
14229	uc001vlk.4
27340	uc058xrp.1
24581	uc058xrq.1
24564	uc031qmo.2
20187	uc032alg.1
15389	uc001vll.2
26924	uc058xrr.1
27412	uc058xrs.1
27412	uc058xrt.1
27074	uc058xru.1
25572	uc058xrv.1
25572	uc001vlm.2
25572	uc058xrw.1
42128	uc058xrx.1
25572	uc058xry.1
25572	uc058xrz.1
39737	uc021rlb.1
11467	uc001vln.4
23432	uc058xsa.1
23432	uc058xsb.1
41866	uc058xsc.1
26410	uc058xsd.1
23284	uc032alo.2
25813	uc058xse.1
25813	uc058xsf.1
37461	uc058xsg.1
26915	uc058xsh.1
26915	uc058xsi.1
27856	uc058xsj.1
24466	uc058xsk.1
28469	uc058xsl.1
41652	uc058xsm.1
44532	uc058xsn.1
18154	uc058xso.1
37332	uc031qmr.3
33206	uc058xsp.1
20798	uc021rld.1
27749	uc001vlo.4
32500	uc021rle.1
26690	uc010tid.1
27844	uc032alw.2
25855	uc058xsq.1
25855	uc058xsr.1
21991	uc021rlf.2
21991	uc001vlq.2
21991	uc058xss.1
43902	uc058xst.1
43202	uc058xsu.1
45741	uc058xsv.1
44294	uc058xsw.1
44522	uc058xsx.1
44698	uc058xsy.1
48905	uc058xsz.1
14420	uc010tif.4
49865	uc284nkd.1
48659	uc021rlh.1
14420	uc058xta.1
14420	uc058xtb.1
49908	uc284nke.1
33072	uc058xtc.1
49866	uc284nkf.1
27156	uc058xtd.1
49941	uc284nkg.1
28497	uc058xte.1
38235	uc032amc.1
49906	uc284nkh.1
28392	uc031qmt.2
28392	uc031qmv.1
14420	uc058xtf.1
27146	uc058xtg.1
46421	uc058xth.1
15058	uc001vlt.4
23822	uc058xti.1
21576	uc021rli.1
28623	uc032amh.1
15058	uc058xtj.1
1480	uc001vlv.6
1480	uc058xtk.1
1480	uc010afh.5
1480	uc058xtl.1
21309	uc058xtm.1
1480	uc058xtn.1
1770	uc001vlw.4
1770	uc058xto.1
1770	uc058xtp.1
9506	uc001vly.4
22873	uc058xtq.1
43207	uc058xtr.1
29302	uc058xts.1
5588	uc001vma.4
25103	uc001vmb.3
37049	uc058xtt.1
32940	uc058xtu.1
5586	uc001vmd.5
5586	uc058xtv.1
5586	uc058xtw.1
5586	uc058xtx.1
5586	uc058xty.1
5586	uc010tih.2
5586	uc001vme.3
23387	uc032amk.2
17913	uc032aml.2
6919	uc001vmg.3
23426	uc031qmx.1
6919	uc001vmh.3
6919	uc058xtz.1
6920	uc001vml.5
6920	uc058xua.1
6920	uc058xub.1
6920	uc001vmk.5
6920	uc058xuc.1
6920	uc058xud.1
6920	uc058xue.1
6920	uc058xuf.1
31109	uc058xug.1
31109	uc001vmo.5
2677	uc001vmq.3
2677	uc058xuh.1
45334	uc058xui.1
2678	uc001vmt.5
2678	uc058xuj.1
2678	uc058xuk.1
2678	uc058xul.1
2678	uc058xum.1
2678	uc058xun.1
2678	uc058xuo.1
2678	uc058xup.1
2678	uc058xuq.1
2678	uc001vmv.4
2678	uc058xur.1
2678	uc058xus.1
15574	uc001vmw.4
30426	uc021rlo.2
15574	uc058xut.1
30580	uc021rlp.2
30580	uc031qmy.2
42019	uc058xuu.1
42019	uc058xuv.1
23031	uc058xuw.1
11534	uc001vmx.1
11534	uc010afr.2
11534	uc058xux.1
11534	uc058xuy.1
27261	uc058xuz.1
7828	uc058xva.1
7828	uc001vna.5
7828	uc010aft.5
7828	uc058xvb.1
7828	uc001vmz.5
7828	uc058xvc.1
18863	uc058xvd.1
49003	uc058xve.1
5584	uc001vnd.4
5584	uc058xvf.1
45140	uc058xvg.1
45248	uc058xvh.1
24495	uc058xvi.1
41542	uc058xvj.1
912	uc058xvk.1
912	uc058xvl.1
912	uc058xvm.1
912	uc001vne.4
912	uc058xvn.1
912	uc058xvo.1
912	uc058xvp.1
912	uc058xvq.1
912	uc058xvr.1
912	uc058xvs.1
912	uc058xvt.1
912	uc058xvu.1
912	uc058xvv.1
912	uc058xvw.1
912	uc058xvx.1
912	uc058xvy.1
912	uc058xvz.1
912	uc058xwa.1
912	uc001vnf.2
912	uc058xwb.1
912	uc058xwc.1
912	uc010til.2
912	uc058xwd.1
912	uc058xwe.1
912	uc001vng.2
912	uc058xwf.1
912	uc058xwg.1
912	uc058xwh.1
912	uc058xwi.1
9510	uc001vnh.4
9510	uc058xwj.1
9510	uc058xwk.1
9510	uc001vnj.5
9510	uc001vni.5
7829	uc001vnk.4
9510	uc058xwl.1
23239	uc058xwm.1
38007	uc021rlt.1
41128	uc058xwn.1
9510	uc058xwo.1
9510	uc058xwp.1
9510	uc058xwq.1
9510	uc058xwr.1
9510	uc058xws.1
9510	uc058xwt.1
9510	uc058xwu.1
9510	uc058xwv.1
9510	uc058xww.1
9510	uc058xwx.1
9510	uc058xwy.1
9510	uc058xwz.1
9510	uc058xxa.1
9510	uc058xxb.1
9510	uc058xxc.1
9510	uc058xxd.1
9510	uc058xxe.1
9510	uc058xxf.1
9510	uc058xxg.1
9510	uc058xxh.1
9510	uc058xxi.1
9510	uc058xxj.1
41221	uc058xxk.1
9510	uc058xxl.1
9510	uc058xxm.1
9510	uc058xxn.1
9510	uc058xxo.1
9510	uc058xxp.1
9510	uc058xxq.1
9510	uc001vnl.5
9510	uc058xxr.1
9510	uc058xxs.1
9510	uc058xxt.1
9510	uc058xxu.1
26491	uc058xxv.1
9510	uc058xxw.1
2675	uc001vnn.3
9510	uc058xxx.1
9510	uc058xxy.1
2675	uc010tim.2
2675	uc058xxz.1
2675	uc001vnm.3
2675	uc058xya.1
2675	uc058xyb.1
2675	uc058xyc.1
2675	uc058xyd.1
23835	uc058xye.1
30599	uc058xyf.1
1767	uc001vno.4
1767	uc058xyg.1
1767	uc001vnp.2
1767	uc058xyh.1
1768	uc058xyi.1
1768	uc058xyj.1
1768	uc058xyk.1
1768	uc058xyl.1
1768	uc010tir.2
1768	uc058xym.1
1768	uc058xyn.1
1768	uc058xyo.1
1768	uc058xyp.1
1768	uc058xyq.1
1768	uc058xyr.1
1768	uc058xys.1
25983	uc032amx.1
1768	uc058xyt.1
1768	uc010tis.2
1768	uc010tit.2
1768	uc058xyu.1
1768	uc058xyv.1
20410	uc032amy.2
37069	uc058xyw.1
25600	uc001vny.3
25600	uc001vnx.3
6921	uc058xyx.1
6921	uc001voa.5
6921	uc058xyy.1
6921	uc058xyz.1
6921	uc001voc.4
6921	uc058xza.1
18647	uc058xzb.1
6921	uc058xzc.1
5581	uc010afv.4
5581	uc001voe.5
5581	uc058xzd.1
5581	uc058xze.1
12486	uc001vog.4
6921	uc058xzf.1
6921	uc032and.2
6921	uc058xzg.1
20702	uc021rmb.1
6921	uc058xzh.1
39835	uc058xzi.1
48541	uc058xzj.1
48541	uc058xzk.1
48541	uc001voi.1
48541	uc058xzl.1
48541	uc058xzm.1
48521	uc058xzn.1
48521	uc058xzo.1
19011	uc058xzp.1
5589	uc001voj.3
5589	uc058xzq.1
5589	uc058xzr.1
27664	uc058xzs.1
5582	uc058xzt.1
5582	uc058xzu.1
5582	uc001vok.5
38148	uc021rmc.1
25108	uc032anj.2
27728	uc058xzv.1
18375	uc058xzw.1
5582	uc058xzx.1
5582	uc058xzy.1
5582	uc058xzz.1
5582	uc058yaa.1
7830	uc001vom.2
594	uc001von.4
594	uc058yab.1
594	uc058yac.1
594	uc058yad.1
594	uc058yae.1
594	uc058yaf.1
36916	uc032ank.2
48387	uc058yag.1
43552	uc058yah.1
13673	uc010tiz.3
13673	uc010aga.4
13673	uc001voo.4
13673	uc058yai.1
13673	uc058yaj.1
13673	uc058yak.1
13673	uc058yal.1
13673	uc058yam.1
27853	uc058yan.1
27853	uc058yao.1
27853	uc058yap.1
13673	uc058yaq.1
13673	uc058yar.1
6917	uc001voq.2
6917	uc058yas.1
6917	uc058yat.1
6917	uc058yau.1
6917	uc058yav.1
6917	uc058yaw.1
23801	uc058yax.1
48090	uc058yay.1
23801	uc058yaz.1
23801	uc058yba.1
5583	uc001vou.5
5583	uc001vot.5
5583	uc010tja.4
5583	uc001vov.2
5583	uc058ybb.1
5583	uc058ybc.1
5583	uc058ybd.1
5583	uc058ybe.1
5583	uc058ybf.1
5583	uc058ybg.1
5583	uc058ybh.1
27207	uc031qnb.1
25869	uc058ybi.1
2665	uc001vox.2
2665	uc058ybj.1
2665	uc001voy.4
2665	uc001vpa.3
2665	uc058ybk.1
17204	uc010agb.5
17204	uc001vpb.5
17204	uc058ybl.1
17204	uc001vpc.6
17204	uc031qnc.2
17204	uc058ybm.1
17204	uc058ybn.1
2666	uc001vpf.3
44693	uc058ybo.1
2666	uc001vpe.3
18335	uc058ybp.1
2666	uc058ybq.1
39164	uc021rme.1
18600	uc058ybr.1
38717	uc021rmf.1
30584	uc001vph.3
30584	uc001vpg.3
47694	uc058ybs.1
27773	uc058ybt.1
27773	uc058ybu.1
41920	uc058ybv.1
2666	uc058ybw.1
37106	uc058ybx.1
45449	uc058yby.1
6925	uc001vpi.5
6925	uc058ybz.1
6925	uc058yca.1
6925	uc058ycb.1
6925	uc058ycc.1
6925	uc058ycd.1
6925	uc058yce.1
6925	uc058ycf.1
7827	uc001vpj.5
13786	uc001vpm.4
26673	uc058ycg.1
9316	uc058ych.1
9316	uc001vpn.5
9316	uc058yci.1
9316	uc032any.2
9316	uc032anz.2
9316	uc001vpo.5
9316	uc058ycj.1
6926	uc001vpq.5
6926	uc058yck.1
6926	uc058ycl.1
6926	uc058ycm.1
6923	uc001vps.4
6923	uc010agc.4
6923	uc058ycn.1
6923	uc058yco.1
41462	uc058ycp.1
6923	uc058ycq.1
6923	uc058ycr.1
6924	uc001vpw.4
6924	uc058ycs.1
6924	uc058yct.1
6924	uc058ycu.1
6924	uc058ycv.1
6924	uc058ycw.1
6924	uc058ycx.1
6924	uc058ycy.1
42142	uc058ycz.1
46631	uc058yda.1
5585	uc001vpy.4
27818	uc058ydb.1
26949	uc021rmh.3
44660	uc058ydc.1
44266	uc058ydd.1
14902	uc010tjf.2
14902	uc058yde.1
14902	uc058ydf.1
14902	uc058ydg.1
14902	uc001vqb.5
14902	uc058ydh.1
14902	uc058ydi.1
14902	uc010tjg.3
14902	uc058ydj.1
14902	uc058ydk.1
14902	uc058ydl.1
48333	uc058ydm.1
24677	uc058ydn.1
24677	uc058ydo.1
24677	uc058ydp.1
24677	uc058ydq.1
24677	uc058ydr.1
24677	uc001vqf.3
24677	uc058yds.1
24677	uc058ydt.1
24677	uc058ydu.1
24677	uc058ydv.1
24677	uc058ydw.1
24677	uc058ydx.1
33102	uc058ydy.1
23109	uc058ydz.1
23126	uc021rmi.1
27414	uc001vqg.5
27414	uc058yea.1
27414	uc058yeb.1
5587	uc001vqi.4
43239	uc058yec.1
6922	uc001vqk.5
6922	uc058yed.1
6922	uc058yee.1
6922	uc058yef.1
46573	uc058yeg.1
41995	uc031qne.2
26091	uc031qnf.2
46822	uc058yeh.1
46175	uc058yei.1
47223	uc058yej.1
29600	uc058yek.1
22393	uc058yel.1
19280	uc001vql.4
18675	uc021rmj.1
45277	uc058yem.1
22636	uc032aol.1
22515	uc058yen.1
24955	uc001vqm.5
43644	uc058yeo.1
13526	uc001vqo.4
13526	uc001vqn.4
13526	uc001vqp.4
13526	uc058yep.1
13526	uc010agg.2
7831	uc001vqq.4
2669	uc058yeq.1
45674	uc058yer.1
2669	uc010agj.3
2669	uc001vqr.4
2669	uc058yes.1
2669	uc001vqs.2
23332	uc058yet.1
2669	uc058yeu.1
573	uc001vqt.1
573	uc010agk.2
573	uc058yev.1
573	uc058yew.1
573	uc058yex.1
573	uc058yey.1
573	uc058yez.1
25993	uc058yfa.1
28498	uc031qng.2
44043	uc032aos.2
23512	uc058yfb.1
28423	uc058yfc.1
25946	uc058yfd.1
27939	uc032aov.2
15709	uc001vqv.4
44475	uc058yfe.1
44072	uc058yff.1
18338	uc058yfg.1
43343	uc058yfh.1
44545	uc058yfi.1
44901	uc058yfj.1
44545	uc058yfk.1
26582	uc058yfl.1
39637	uc058yfm.1
47911	uc058yfn.1
16024	uc001vqw.4
16024	uc058yfo.1
16024	uc058yfp.1
16024	uc058yfq.1
16024	uc058yfr.1
47288	uc058yfs.1
6918	uc058yft.1
6918	uc058yfu.1
6918	uc001vqx.4
45297	uc032aow.1
44359	uc058yfv.1
6918	uc058yfw.1
23984	uc058yfx.1
6918	uc058yfy.1
6918	uc058yfz.1
6918	uc058yga.1
6918	uc058ygb.1
27135	uc031qnh.2
6918	uc058ygc.1
6918	uc058ygd.1
7832	uc001vqy.4
44586	uc058yge.1
21790	uc010tjk.3
21790	uc001vra.4
21790	uc001vrc.4
6927	uc058ygf.1
6927	uc058ygg.1
6927	uc058ygh.1
6927	uc001vrd.3
6927	uc058ygi.1
6927	uc058ygj.1
6927	uc058ygk.1
6927	uc058ygl.1
6927	uc058ygm.1
6927	uc058ygn.1
6927	uc058ygo.1
6927	uc058ygp.1
6927	uc058ygq.1
6927	uc010tjm.1
6927	uc058ygr.1
6927	uc058ygs.1
6927	uc058ygt.1
6927	uc058ygu.1
6927	uc058ygv.1
6927	uc058ygw.1
6927	uc058ygx.1
6927	uc058ygy.1
6927	uc058ygz.1
6927	uc058yha.1
6927	uc058yhb.1
6927	uc058yhc.1
6927	uc058yhd.1
6927	uc058yhe.1
6927	uc058yhf.1
6927	uc058yhg.1
6927	uc058yhh.1
6927	uc058yhi.1
6927	uc058yhj.1
9592	uc001vrf.5
9592	uc001vrh.5
9592	uc001vrg.4
9592	uc001vri.4
9592	uc058yhk.1
36425	uc058yhl.1
34844	uc001vrk.3
1769	uc001vrn.5
1769	uc058yhm.1
1769	uc058yhn.1
1769	uc058yho.1
1769	uc001vro.3
1769	uc058yhp.1
1769	uc058yhq.1
1769	uc058yhr.1
25680	uc058yhs.1
1769	uc058yht.1
1769	uc058yhu.1
1769	uc058yhv.1
46090	uc058yhw.1
24346	uc058yhx.1
24391	uc058yhy.1
28350	uc058yhz.1
2679	uc058yia.1
2679	uc001vrr.3
2679	uc001vrt.2
2679	uc001vrs.2
2679	uc058yib.1
2679	uc058yic.1
27461	uc058yid.1
24990	uc058yie.1
2679	uc058yif.1
2679	uc058yig.1
2679	uc058yih.1
2679	uc058yii.1
2679	uc001vrw.5
2679	uc058yij.1
2679	uc001vrx.5
2679	uc058yik.1
2679	uc058yil.1
2679	uc010agn.2
2679	uc010tjp.2
2679	uc058yim.1
2679	uc058yin.1
9593	uc058yio.1
9593	uc001vsa.3
19266	uc058yip.1
19266	uc058yiq.1
22033	uc058yir.1
24808	uc058yis.1
24808	uc058yit.1
17853	uc058yiu.1
15026	uc001vsb.2
36720	uc058yiv.1
25839	uc058yiw.1
23762	uc058yix.1
36572	uc058yiy.1
36699	uc058yiz.1
23515	uc058yja.1
9594	uc001vsd.3
9594	uc058yjb.1
9594	uc058yjc.1
9594	uc058yjd.1
5754	uc001vse.3
5754	uc058yje.1
5754	uc001vsf.5
5754	uc058yjf.1
5754	uc058yjg.1
5754	uc001vsg.3
5754	uc058yjh.1
5754	uc058yji.1
45607	uc058yjj.1
16940	uc058yjk.1
43803	uc058yjl.1
1043	uc001vsj.4
1043	uc001vsi.4
1043	uc058yjm.1
1043	uc058yjn.1
1043	uc058yjo.1
38873	uc058yjp.1
27095	uc001vsk.5
1043	uc058yjq.1
1043	uc058yjr.1
45910	uc058yjs.1
1043	uc058yjt.1
1043	uc058yju.1
1043	uc058yjv.1
1043	uc058yjw.1
1043	uc058yjx.1
1043	uc058yjy.1
1043	uc058yjz.1
1043	uc058yka.1
1043	uc058ykb.1
1043	uc021rmp.2
5755	uc058ykc.1
5755	uc058ykd.1
5755	uc001vso.4
40837	uc058yke.1
28122	uc058ykf.1
5755	uc031qnk.2
5755	uc010tjr.3
5755	uc031qnl.2
5755	uc058ykg.1
5755	uc058ykh.1
5755	uc010tjs.3
5755	uc001vss.5
5755	uc058yki.1
5755	uc058ykj.1
41161	uc058ykk.1
41165	uc058ykl.1
5755	uc058ykm.1
5755	uc058ykn.1
5755	uc058yko.1
5755	uc058ykp.1
5755	uc058ykq.1
5755	uc058ykr.1
5755	uc058yks.1
5755	uc058ykt.1
5755	uc058yku.1
5755	uc058ykv.1
5755	uc058ykw.1
5755	uc058ykx.1
5755	uc058yky.1
5755	uc058ykz.1
5755	uc058yla.1
5755	uc058ylb.1
5755	uc058ylc.1
5755	uc058yld.1
5755	uc058yle.1
5755	uc058ylf.1
771	uc010tjt.4
771	uc001vsw.5
771	uc001vsv.5
771	uc058ylg.1
771	uc058ylh.1
771	uc058yli.1
5756	uc058ylj.1
5756	uc001vsy.4
5756	uc001vsx.4
5756	uc058ylk.1
5756	uc058yll.1
5756	uc058ylm.1
26777	uc058yln.1
5756	uc058ylo.1
5758	uc010agr.3
5758	uc001vta.3
5758	uc058ylp.1
41115	uc058ylq.1
5757	uc058ylr.1
5757	uc058yls.1
5757	uc058ylt.1
5757	uc058ylu.1
5757	uc058ylv.1
5757	uc058ylw.1
5757	uc058ylx.1
5757	uc058yly.1
5757	uc058ylz.1
5757	uc058yma.1
5757	uc058ymb.1
5757	uc058ymc.1
5757	uc058ymd.1
5757	uc058yme.1
5757	uc058ymf.1
5757	uc058ymg.1
7834	uc032apq.2
7834	uc010agu.5
7834	uc021rmu.2
7834	uc058ymh.1
7834	uc021rmv.3
7834	uc058ymi.1
7834	uc058ymj.1
7834	uc058ymk.1
7834	uc058yml.1
7834	uc058ymm.1
7834	uc058ymn.1
7834	uc058ymo.1
46784	uc058ymp.1
46236	uc032apr.1
44185	uc058ymq.1
44081	uc058ymr.1
15692	uc001vtm.2
15692	uc058yms.1
15692	uc058ymt.1
7833	uc032aps.1
7833	uc001vtn.5
7833	uc010tkc.4
7833	uc058ymu.1
45033	uc058ymv.1
24088	uc058ymw.1
24088	uc058ymx.1
7833	uc058ymy.1
9595	uc058ymz.2
9595	uc001vtp.2
9595	uc001vtq.3
9595	uc058yna.1
9230	uc010agw.2
9230	uc058ynb.1
9230	uc001vtr.2
9230	uc058ync.1
9230	uc058ynd.1
9230	uc058yne.1
27447	uc058ynf.1
9230	uc058yng.1
9230	uc058ynh.1
27447	uc058yni.1
18891	uc058ynj.1
9230	uc058ynk.1
9230	uc058ynl.1
9230	uc058ynm.1
9231	uc001vtu.5
9231	uc058ynn.1
9231	uc001vtt.5
9231	uc058yno.1
9231	uc058ynp.1
9231	uc058ynq.1
45418	uc058ynr.1
9231	uc058yns.1
44885	uc058ynt.1
9231	uc058ynu.1
9231	uc058ynv.1
9231	uc058ynw.1
9231	uc058ynx.1
17117	uc058yny.1
17117	uc001vtv.4
17117	uc001vtw.4
17117	uc058ynz.1
17117	uc058yoa.1
17117	uc058yob.1
17117	uc058yoc.1
17117	uc058yod.1
15725	uc001vtz.5
15718	uc010tkf.3
15718	uc058yoe.1
15718	uc058yof.1
47751	uc010tkg.2
15376	uc058yog.1
15376	uc001vuh.4
15376	uc058yoh.1
15376	uc058yoi.1
15376	uc058yoj.1
15376	uc058yok.1
27479	uc031qno.3
15054	uc032apt.2
15054	uc001vug.4
15054	uc058yol.1
15054	uc001vud.4
27479	uc058yom.1
15054	uc058yon.1
42224	uc021rmw.2
29098	uc058yoo.1
24816	uc058yop.1
24816	uc058yoq.1
24816	uc058yor.1
24816	uc058yos.1
24816	uc058yot.1
24816	uc058you.1
24816	uc058yov.1
43685	uc058yow.1
25783	uc031qnp.2
25783	uc032apw.2
37011	uc031qnq.2
15722	uc001vui.4
15722	uc058yox.1
27016	uc058yoy.1
6175	uc001vuk.1
6175	uc058yoz.1
6175	uc001vul.2
6175	uc001vum.2
6175	uc058ypa.1
6175	uc001vun.2
6175	uc058ypb.1
6175	uc058ypc.1
38751	uc032apz.1
6175	uc058ypd.1
6175	uc058ype.1
6175	uc058ypf.1
39355	uc032aqa.1
12384	uc001vup.4
12384	uc058ypg.1
12384	uc001vuq.4
12384	uc058yph.1
12384	uc058ypi.1
12384	uc058ypj.1
12384	uc058ypk.1
12384	uc058ypl.1
12384	uc058ypm.1
12384	uc058ypn.1
12384	uc058ypo.1
12384	uc058ypp.1
17314	uc001vuv.4
17314	uc058ypq.1
17314	uc058ypr.1
25920	uc058yps.1
49759	uc284nki.1
49787	uc284nkj.1
49806	uc284nkk.1
44573	uc032aqc.2
44573	uc284nkl.1
44573	uc284nkm.1
44573	uc284nkn.1
49416	uc284nko.1
49416	uc284nkp.1
49416	uc284nkq.1
46948	uc032aql.2
32974	uc032aqm.1
49405	uc284nkr.1
49405	uc284nks.1
49405	uc284nkt.1
49768	uc284nku.1
49472	uc284nkv.1
49472	uc284nkw.1
20104	uc058ypu.1
29383	uc058ypv.1
35454	uc058ypw.1
35177	uc010tkp.3
35301	uc031qnr.2
35590	uc058ypx.1
35427	uc058ypy.1
35427	uc058ypz.1
35554	uc058yqa.1
22826	uc001vuz.3
22826	uc058yqb.1
22826	uc058yqc.1
44319	uc032aqu.2
21610	uc058yqd.1
35573	uc058yqe.1
35573	uc058yqf.1
45580	uc058yqg.1
35242	uc058yqh.1
47521	uc058yqi.1
43734	uc058yqj.1
43734	uc058yqk.1
16034	uc032arv.2
16034	uc032aru.2
16034	uc058yql.1
45399	uc032arx.2
21548	uc058yqm.1
42801	uc058yqn.1
42801	uc058yqo.1
42737	uc058yqp.1
35984	uc058yqq.1
35267	uc058yqr.1
35636	uc058yqs.1
13868	uc058yqt.1
14963	uc010tkt.2
13869	uc010tku.3
13868	uc058yqu.1
13868	uc010tkv.2
11574	uc001vwh.2
13866	uc010tkw.3
9775	uc001vwj.2
12480	uc010tkx.3
16581	uc058yqv.1
16581	uc058yqw.1
12479	uc010tky.3
39185	uc058yqx.1
13861	uc010tkz.3
13859	uc001vwn.1
33430	uc058yqy.1
13854	uc001vwo.1
15355	uc010tla.2
16721	uc010tlb.3
39928	uc058yqz.1
13851	uc010tlc.3
35831	uc058yra.1
13846	uc010tld.3
7206	uc058yrb.1
35811	uc058yrc.1
7206	uc058yrd.1
7206	uc001vwt.5
7206	uc058yre.1
7206	uc058yrf.1
7206	uc058yrg.1
7206	uc058yrh.1
35641	uc058yri.1
2382	uc001vwx.4
2382	uc001vwy.4
2382	uc021rnp.2
2382	uc058yrj.1
2382	uc001vwz.5
2382	uc001vwv.5
2382	uc058yrk.1
2382	uc058yrl.1
2382	uc058yrm.1
2382	uc058yrn.1
2382	uc058yro.1
2382	uc058yrp.1
2382	uc058yrq.1
2382	uc058yrr.1
23037	uc058yrs.1
49211	uc058yrt.1
2382	uc058yru.1
2382	uc058yrv.1
29343	uc010ahi.2
35944	uc001vxa.2
45646	uc058yrw.1
6102	uc001vxd.4
6102	uc001vxc.4
6102	uc058yrx.1
6102	uc001vxb.2
34379	uc058yry.1
6102	uc058yrz.1
6102	uc058ysa.1
6102	uc058ysb.1
6102	uc058ysc.1
6102	uc058ysd.1
6102	uc058yse.1
6102	uc058ysf.1
6113	uc058ysg.1
6113	uc001vxe.4
6113	uc010ahk.4
6113	uc058ysh.1
6113	uc010tlg.2
6113	uc058ysi.1
6113	uc058ysj.1
6113	uc058ysk.1
6113	uc058ysl.1
6113	uc058ysm.1
6113	uc058ysn.1
17922	uc058yso.1
15553	uc010tli.2
1950	uc058ysp.1
1950	uc001vxf.4
1950	uc058ysq.1
1950	uc058ysr.1
1950	uc058yss.1
1950	uc058yst.1
1950	uc058ysu.1
1950	uc058ysv.1
1950	uc058ysw.1
1950	uc058ysx.1
35670	uc058ysy.1
1950	uc058ysz.1
1950	uc058yta.1
2384	uc001vxi.4
2384	uc001vxg.4
2384	uc058ytb.1
2384	uc058ytc.1
2384	uc058ytd.1
2384	uc058yte.1
2384	uc058ytf.1
2384	uc058ytg.1
2384	uc001vxh.4
2384	uc058yth.1
2384	uc058yti.1
2384	uc058ytj.1
2384	uc058ytk.1
2384	uc058ytl.1
2384	uc058ytm.1
2384	uc058ytn.1
2384	uc058yto.1
2384	uc058ytp.1
2384	uc058ytq.1
2384	uc058ytr.1
11576	uc001vxl.4
11576	uc058yts.1
11576	uc058ytt.1
11576	uc001vxk.4
11576	uc058ytu.1
11576	uc058ytv.1
11576	uc058ytw.1
17305	uc058ytx.1
17305	uc001vxo.5
17305	uc058yty.1
17305	uc058ytz.1
17305	uc058yua.1
17305	uc058yub.1
17305	uc058yuc.1
17305	uc058yud.1
35892	uc058yue.1
14937	uc001vxp.2
14937	uc010tlj.3
16292	uc010ahu.3
16292	uc010ahp.3
16292	uc010aht.3
16292	uc010aho.3
16292	uc001vxq.4
16292	uc010ahs.3
16292	uc021rnt.3
16292	uc010ahq.3
16292	uc058yuf.1
16292	uc010ahr.3
16292	uc058yug.1
35978	uc001vxs.4
13367	uc010ahv.4
13367	uc010ahx.4
13367	uc058yui.1
13367	uc058yuj.1
13367	uc058yuk.1
13367	uc010ahw.4
13367	uc058yul.1
13367	uc058yum.1
13367	uc058yun.1
13367	uc058yuo.1
13367	uc058yup.1
35978	uc058yuq.1
35698	uc058yur.1
35698	uc058yus.1
35698	uc058yut.1
35698	uc058yuu.1
35628	uc001vxt.4
35698	uc001vxu.3
14792	uc001vxv.1
17587	uc032ash.2
35841	uc001vxy.6
21830	uc001vxw.4
35841	uc021rol.3
36043	uc058yuv.1
21830	uc058yuw.1
21830	uc001vxz.3
35841	uc001vya.5
35635	uc058yux.1
14750	uc058yuy.1
14750	uc001vyc.4
14748	uc001vyd.3
12467	uc001vye.4
35835	uc058yuz.1
6110	uc001vyi.4
6110	uc001vyh.4
6110	uc001vyf.4
6110	uc058yva.1
6110	uc001vyg.4
36024	uc058yvb.1
36024	uc058yvc.1
35729	uc058yvd.1
12462	uc001vyj.4
35898	uc058yve.1
35813	uc058yvf.1
7205	uc058yvg.1
12460	uc001vyl.2
30705	uc058yvh.1
11577	uc001vyn.4
11577	uc058yvi.1
11577	uc058yvj.1
11577	uc058yvk.1
11577	uc058yvl.1
11577	uc001vyo.4
11577	uc001vym.5
11577	uc058yvm.1
11577	uc058yvn.1
11577	uc058yvo.1
11577	uc058yvp.1
11577	uc058yvq.1
11577	uc058yvr.1
11577	uc058yvs.1
11577	uc058yvt.1
11577	uc058yvu.1
11577	uc058yvv.1
11577	uc058yvw.1
11577	uc058yvx.1
11577	uc058yvy.1
11577	uc058yvz.1
11577	uc058ywa.1
11577	uc058ywb.1
11577	uc058ywc.1
35647	uc032asn.1
11577	uc058ywd.1
11578	uc001vys.5
11578	uc001vyr.4
11578	uc058ywe.1
11579	uc001vzd.3
11579	uc001vzf.4
11579	uc001vze.4
11579	uc058ywf.1
11579	uc058ywg.1
11579	uc001vyt.4
11579	uc001vyv.4
11579	uc001vyw.5
11579	uc001vyy.4
11579	uc001vzg.4
11579	uc058ywh.1
11579	uc058ywi.1
11579	uc001vyx.4
11579	uc001vyz.4
11579	uc010aig.4
11579	uc001vyu.4
11579	uc058ywj.1
11579	uc001vzc.5
11579	uc010tll.3
11579	uc058ywk.1
11579	uc058ywl.1
11579	uc058ywm.1
11579	uc058ywn.1
11579	uc058ywo.1
11579	uc284nkx.1
11579	uc058ywp.1
11579	uc058ywq.1
11579	uc058ywr.1
11579	uc058yws.1
11579	uc058ywt.1
11579	uc058ywu.1
11579	uc058ywv.1
11579	uc058yww.1
11579	uc058ywx.1
11579	uc058ywy.1
11579	uc058ywz.1
11579	uc058yxa.1
11579	uc058yxb.1
11579	uc058yxc.1
11579	uc058yxd.1
11579	uc058yxe.1
11579	uc058yxf.1
11579	uc058yxg.1
11579	uc058yxh.1
11579	uc058yxi.1
11579	uc058yxj.1
11579	uc058yxk.1
11579	uc058yxl.1
11579	uc058yxm.1
11579	uc058yxn.1
11579	uc058yxo.1
11579	uc058yxp.1
11579	uc058yxq.1
11579	uc058yxr.1
11579	uc058yxs.1
11579	uc058yxt.1
11579	uc058yxu.1
11579	uc058yxv.1
11579	uc058yxw.1
11579	uc058yxx.1
11579	uc058yxy.1
11579	uc058yxz.1
11579	uc058yya.1
11579	uc058yyb.1
11579	uc058yyc.1
11579	uc058yyd.1
11579	uc058yye.1
11579	uc058yyf.1
11579	uc058yyg.1
11579	uc058yyh.1
11579	uc058yyi.1
11579	uc058yyj.1
11579	uc058yyk.1
11579	uc058yyl.1
11579	uc058yym.1
11579	uc058yyn.1
11579	uc058yyo.1
11579	uc058yyp.1
46776	uc032aso.1
14459	uc058yyq.1
35716	uc058yyr.1
35716	uc058yys.1
14459	uc058yyt.1
14459	uc058yyu.1
14459	uc001vzh.4
14459	uc058yyv.1
14459	uc058yyw.1
14459	uc058yyx.1
14459	uc058yyy.1
14459	uc058yyz.1
14459	uc058yza.1
14459	uc058yzb.1
14459	uc058yzc.1
34708	uc058yzd.1
19682	uc001vzj.3
11580	uc001vzk.4
11580	uc058yze.1
13359	uc010tlm.3
11581	uc001vzp.5
11581	uc058yzf.1
11581	uc058yzg.1
11581	uc058yzh.1
11581	uc058yzi.1
11581	uc058yzj.1
11581	uc058yzk.1
11581	uc058yzl.1
11583	uc001vzr.3
11583	uc010aik.2
11583	uc001vzs.3
11583	uc058yzm.1
11583	uc058yzn.1
11583	uc058yzo.1
11583	uc058yzp.1
11583	uc058yzq.1
11583	uc058yzr.1
11583	uc058yzs.1
11583	uc058yzt.1
11583	uc058yzu.1
26857	uc010tlo.2
26857	uc058yzv.1
26857	uc058yzw.1
26857	uc058yzx.1
26857	uc058yzy.1
11583	uc058yzz.1
26857	uc058zaa.1
14203	uc058zab.1
17866	uc058zac.1
12450	uc010tlp.3
35630	uc001vzu.2
35630	uc021rov.2
1956	uc001wae.4
1956	uc058zad.1
1956	uc058zae.1
1956	uc001vzy.5
1956	uc058zaf.1
1956	uc058zag.1
1956	uc058zah.1
1956	uc058zai.1
1956	uc058zaj.1
1956	uc058zak.1
1956	uc001wad.5
1956	uc001wac.5
1956	uc058zal.1
1956	uc058zam.1
1956	uc001waa.5
1956	uc001vzw.5
1956	uc058zan.1
1956	uc010ail.5
1956	uc058zao.1
1956	uc058zap.1
1956	uc058zaq.1
1956	uc058zar.1
1956	uc058zas.1
1956	uc058zat.1
1956	uc058zau.1
1956	uc058zav.1
1956	uc058zaw.1
1956	uc058zax.1
1956	uc058zay.1
1956	uc058zaz.1
1956	uc058zba.1
1956	uc058zbb.1
1956	uc058zbc.1
1957	uc058zbd.1
1957	uc001waj.2
1957	uc001wag.4
1957	uc058zbe.1
1957	uc001wai.4
1957	uc058zbf.1
1957	uc058zbg.1
1957	uc010aim.4
1957	uc001wak.4
1957	uc058zbh.1
1957	uc058zbi.1
1957	uc058zbj.1
1957	uc058zbk.1
1958	uc001wao.2
1958	uc058zbl.1
1958	uc058zbm.1
1958	uc058zbn.1
1958	uc058zbo.1
1958	uc058zbp.1
1958	uc058zbq.1
1958	uc001waq.3
36964	uc058zbr.1
2392	uc001was.3
2392	uc001war.3
2392	uc058zbs.1
2392	uc058zbt.1
2392	uc058zbu.1
17574	uc001wat.2
2392	uc058zbv.1
2392	uc058zbw.1
2392	uc058zbx.1
18175	uc001wau.2
2392	uc058zby.1
2392	uc058zbz.1
2392	uc058zca.1
43455	uc058zcb.1
2392	uc058zcc.1
2392	uc058zcd.1
2392	uc058zce.1
6098	uc010tlt.2
6098	uc058zcf.1
6098	uc058zcg.1
6098	uc058zch.1
6098	uc058zci.1
6098	uc058zcj.1
1959	uc058zck.1
1959	uc058zcl.1
1959	uc058zcm.1
1959	uc058zcn.1
1959	uc058zco.1
1959	uc058zcp.1
1959	uc058zcq.1
1959	uc058zcr.1
1959	uc058zcs.1
1959	uc058zct.1
1959	uc058zcu.1
1959	uc058zcv.1
11590	uc021roy.2
11590	uc001wbc.4
11590	uc058zcw.1
11590	uc058zcx.1
11590	uc010tlw.2
11590	uc058zcy.1
11590	uc058zcz.1
11590	uc010tlx.3
11590	uc021rox.2
11590	uc058zda.1
11590	uc058zdb.1
11590	uc058zdc.1
11590	uc058zdd.1
11590	uc058zde.1
11591	uc032atc.2
35170	uc058zdf.1
11591	uc032ata.2
11591	uc032asy.2
11591	uc058zdg.1
11591	uc032asx.2
11591	uc058zdh.1
11591	uc058zdi.1
12415	uc010tmb.2
34757	uc058zdj.1
34761	uc032ate.2
35020	uc058zdk.1
22797	uc010tmd.2
21114	uc021roz.2
31238	uc058zdl.1
21115	uc001wbn.5
21116	uc001wbp.4
21117	uc058zdm.1
21118	uc001wbt.2
23166	uc058zdn.1
21119	uc058zdo.1
21120	uc058zdp.1
21121	uc001wbv.4
21122	uc058zdq.1
21123	uc058zdr.1
21124	uc001wbz.2
21125	uc021rpf.2
21126	uc058zds.1
21127	uc058zdt.1
21128	uc058zdu.1
21129	uc058zdv.1
21130	uc032atk.2
21131	uc032atm.2
21132	uc058zdw.1
21133	uc058zdx.1
21134	uc058zdy.1
21135	uc058zdz.1
21136	uc058zea.1
21137	uc058zeb.1
21138	uc021rpo.3
21139	uc058zec.1
21140	uc001wcy.4
21141	uc058zed.1
21142	uc058zee.1
21142	uc058zef.1
21143	uc058zeg.1
21144	uc010ajh.2
21145	uc058zeh.1
21146	uc010tmq.4
29449	uc058zei.1
21147	uc058zej.1
21148	uc058zek.1
36000	uc058zel.1
21149	uc058zem.1
21150	uc058zen.1
21151	uc058zeo.1
21152	uc021rpx.2
21153	uc032aua.2
21154	uc058zer.1
21155	uc058zes.1
21156	uc058zet.1
32189	uc001wds.1
32189	uc058zeu.1
32189	uc058zev.1
32189	uc058zew.1
32189	uc058zex.1
35969	uc058zey.1
32189	uc058zez.1
21157	uc001wdu.3
23662	uc058zfb.1
28906	uc058zfc.1
25632	uc058zfd.1
21158	uc058zfe.1
21159	uc058zff.1
21160	uc058zfg.1
21161	uc058zfh.1
32189	uc058zfi.1
21162	uc058zfj.1
35032	uc001web.2
21163	uc058zfk.1
21164	uc058zfl.1
21165	uc058zfm.1
21166	uc058zfn.1
21167	uc058zfo.1
21168	uc058zfp.1
21169	uc058zfq.1
21170	uc058zfr.1
21171	uc058zfs.1
21172	uc058zft.1
21173	uc058zfu.1
21174	uc058zfv.1
21175	uc058zfw.1
21176	uc058zfx.1
21177	uc058zfy.1
21178	uc058zfz.1
21179	uc021rpz.2
21180	uc058zga.1
21181	uc058zgb.1
21182	uc058zgc.1
21183	uc058zgd.1
46800	uc032auq.2
45244	uc058zge.1
21184	uc058zgf.1
21185	uc058zgg.1
21186	uc058zgh.1
46065	uc032auu.2
21187	uc058zgi.1
21188	uc058zgj.1
21189	uc058zgk.1
21190	uc058zgl.1
21191	uc058zgm.1
21192	uc058zgn.1
21193	uc058zgo.1
21194	uc058zgp.1
21195	uc021rqk.2
21196	uc058zgq.1
21197	uc058zgr.1
21198	uc058zgs.1
21199	uc058zgt.1
21200	uc058zgu.1
21201	uc058zgv.1
21202	uc021rqm.2
21203	uc058zgw.1
21204	uc058zgx.1
21205	uc058zgy.1
21206	uc058zgz.1
21207	uc058zha.1
21208	uc058zhb.1
21209	uc058zhc.1
21210	uc032ave.2
21211	uc058zhd.1
21212	uc058zhe.1
21213	uc058zhf.1
21214	uc058zhg.1
21215	uc058zhh.1
21216	uc058zhi.1
46065	uc058zhj.1
35975	uc058zhk.1
35946	uc058zhl.1
6112	uc001wgl.3
6112	uc058zhm.1
6112	uc058zhn.1
6112	uc058zho.1
6112	uc058zhp.1
44309	uc058zhq.1
2304	uc001wgm.4
2304	uc058zhr.1
2304	uc058zhs.1
2304	uc058zht.1
2304	uc058zhu.1
2304	uc058zhv.1
2304	uc058zhw.1
2304	uc058zhx.1
2304	uc058zhy.1
2304	uc058zhz.1
34817	uc058zia.1
47523	uc058zib.1
35640	uc058zic.1
35640	uc058zid.1
35640	uc058zie.1
21431	uc058zif.1
35640	uc058zig.1
9797	uc001wgn.2
9797	uc058zih.1
9797	uc058zii.1
9797	uc058zij.1
9797	uc058zik.1
9797	uc058zil.1
9797	uc058zim.1
9797	uc058zin.1
9797	uc058zio.1
9797	uc058zip.1
9797	uc001wgp.3
9797	uc058ziq.1
9797	uc058zir.1
9798	uc001wgr.5
9798	uc001wgu.5
9798	uc001wgt.5
9798	uc058zis.1
9798	uc001wgv.5
9798	uc001wgs.5
9798	uc058zit.1
9798	uc058ziu.1
9798	uc058ziv.1
9798	uc058ziw.1
9798	uc058zix.1
9798	uc058ziy.1
9798	uc058ziz.1
9798	uc058zja.1
9798	uc058zjb.1
9798	uc058zjc.1
9798	uc058zjd.1
9798	uc058zje.1
9798	uc058zjf.1
9798	uc058zjg.1
9798	uc058zjh.1
13197	uc058zji.1
13197	uc001wgw.4
13197	uc058zjj.1
13197	uc058zjk.1
13197	uc058zjl.1
13197	uc001wgx.5
13197	uc001wgz.5
13197	uc058zjm.1
13197	uc001wha.5
13197	uc058zjn.1
13197	uc001whb.5
13197	uc058zjo.1
13197	uc058zjp.1
13197	uc001wgy.5
13197	uc058zjq.1
13197	uc058zjr.1
13197	uc058zjs.1
10003	uc001whc.5
10003	uc058zjt.1
10003	uc058zju.1
10003	uc058zjv.1
10003	uc058zjw.1
10003	uc058zjx.1
21451	uc058zjy.1
17697	uc058zjz.1
16860	uc001whd.4
16860	uc058zka.1
16860	uc058zkb.1
16860	uc058zkc.1
16860	uc058zkd.1
7838	uc001whf.2
7838	uc010tnd.2
2311	uc001whg.4
2311	uc001whj.4
2311	uc058zke.1
2311	uc001whh.4
2311	uc001whi.4
2311	uc010tne.3
2311	uc058zkf.1
2311	uc058zkg.1
2311	uc058zkh.1
2311	uc058zki.1
2311	uc058zkj.1
2311	uc058zkk.1
2311	uc058zkl.1
2311	uc058zkm.1
2311	uc058zkn.1
2311	uc058zko.1
2311	uc058zkp.1
2311	uc058zkq.1
2311	uc058zkr.1
2311	uc058zks.1
2311	uc058zkt.1
2311	uc058zku.1
2311	uc058zkv.1
2311	uc058zkw.1
2311	uc058zkx.1
2311	uc058zky.1
2311	uc058zkz.1
2311	uc058zla.1
2311	uc058zlb.1
2311	uc058zlc.1
2311	uc058zld.1
2311	uc058zle.1
2311	uc058zlf.1
28840	uc058zlg.1
28840	uc058zlh.1
2312	uc001whm.2
2312	uc001whl.3
2312	uc058zli.1
2312	uc058zlj.1
2312	uc001whn.3
2312	uc010tng.3
28840	uc058zlk.1
2312	uc058zll.1
2312	uc058zlm.1
2312	uc058zln.1
2312	uc010tnh.3
28840	uc058zlo.1
28840	uc058zlp.1
28840	uc058zlq.1
28840	uc058zlr.1
2312	uc058zls.1
2312	uc058zlt.1
2312	uc058zlu.1
2312	uc058zlv.1
2312	uc058zlw.1
2312	uc058zlx.1
2312	uc058zly.1
2312	uc058zlz.1
2312	uc058zma.1
2312	uc058zmb.1
2312	uc058zmc.1
2312	uc058zmd.1
2312	uc058zme.1
2312	uc058zmf.1
2312	uc058zmg.1
2312	uc058zmh.1
2312	uc058zmi.1
2312	uc058zmj.1
35237	uc032avk.1
35237	uc058zmk.1
1945	uc001whv.4
1945	uc001wht.4
1945	uc001who.4
1945	uc001whw.4
1945	uc001whu.4
1945	uc001whq.4
1945	uc058zml.1
1945	uc058zmm.1
36025	uc058zmn.1
1945	uc058zmo.1
1945	uc058zmp.1
1945	uc058zmq.1
1945	uc058zmr.1
1945	uc058zms.1
1945	uc058zmt.1
1945	uc058zmu.1
1945	uc058zmv.1
1945	uc058zmw.1
1945	uc058zmx.1
1945	uc058zmy.1
1945	uc058zmz.1
1945	uc058zna.1
39077	uc021rqu.1
6100	uc001whz.4
6100	uc001why.5
6100	uc058znb.1
6100	uc058znc.1
6100	uc058znd.1
6100	uc058zne.1
6100	uc058znf.1
6100	uc058zng.1
35639	uc058znh.1
35639	uc058zni.1
35639	uc058znj.1
2378	uc001wie.5
2378	uc001wia.6
2378	uc001wig.5
2378	uc058znk.1
2378	uc001wif.5
2378	uc058znl.1
2378	uc058znm.1
2378	uc058znn.1
2378	uc058zno.1
2378	uc058znp.1
2378	uc058znq.1
2378	uc058znr.1
2378	uc058zns.1
2378	uc058znt.1
2378	uc058znu.1
2378	uc058znv.1
2378	uc058znw.1
2378	uc058znx.1
2378	uc058zny.1
2378	uc058znz.1
2378	uc058zoa.1
48052	uc058zob.1
2379	uc058zoc.1
47651	uc058zod.1
2379	uc001wii.3
2379	uc001wij.4
2379	uc058zoe.1
2379	uc010tni.3
2379	uc058zof.1
20740	uc058zog.1
22820	uc010ake.2
7837	uc001wil.4
7837	uc010akf.4
7837	uc058zoh.1
7837	uc058zoi.1
7837	uc058zoj.1
7837	uc058zok.1
2381	uc058zol.1
2381	uc058zom.1
2381	uc001wir.5
2381	uc001wiq.5
2381	uc058zon.1
2381	uc001wit.5
2381	uc010tnj.3
2381	uc001wip.5
2381	uc010akg.4
2381	uc058zoo.1
2381	uc058zop.1
2381	uc058zoq.1
2381	uc058zor.1
2381	uc058zos.1
2381	uc058zot.1
2381	uc058zou.1
2381	uc058zov.1
2381	uc058zow.1
2381	uc058zox.1
2381	uc058zoy.1
2381	uc058zoz.1
2381	uc058zpa.1
2381	uc058zpb.1
14505	uc001wiu.4
14505	uc058zpc.1
1948	uc001wiv.3
1949	uc058zpd.1
1949	uc001wiz.5
1949	uc058zpe.1
1949	uc010tnk.4
1949	uc010akj.5
1949	uc058zpf.1
1949	uc001wix.5
1949	uc010tnl.4
1949	uc058zpg.1
1949	uc058zph.1
1949	uc058zpi.1
1949	uc058zpj.1
1949	uc058zpk.1
1949	uc058zpl.1
18829	uc058zpm.1
1949	uc058zpn.1
1949	uc058zpo.1
21978	uc058zpp.1
21978	uc058zpq.1
21978	uc058zpr.1
21978	uc058zps.1
21978	uc058zpt.1
21978	uc058zpu.1
32949	uc058zpv.1
21978	uc058zpw.1
21978	uc058zpx.1
21978	uc058zpy.1
21976	uc001wja.3
21976	uc001wjb.3
21976	uc058zpz.1
21976	uc058zqa.1
28092	uc031qns.2
28092	uc058zqb.1
28092	uc058zqc.1
28092	uc001wjc.3
28092	uc058zqd.1
28092	uc058zqe.1
28092	uc058zqf.1
28092	uc058zqg.1
28092	uc058zqh.1
6099	uc058zqi.1
6099	uc001wjg.4
35730	uc001wjh.5
35730	uc058zqj.1
6099	uc058zqk.1
6099	uc058zql.1
6099	uc058zqm.1
35730	uc058zqn.1
6099	uc058zqo.1
2385	uc001wjk.4
2385	uc001wjj.4
2385	uc058zqp.1
2385	uc058zqq.1
2385	uc058zqr.1
2385	uc058zqs.1
2385	uc058zqt.1
2385	uc058zqu.1
1951	uc001wjm.5
1951	uc058zqv.1
1951	uc058zqw.1
1951	uc001wjn.5
1951	uc001wjl.5
1951	uc058zqx.1
1951	uc058zqy.1
1951	uc010akl.2
1951	uc058zqz.1
2386	uc001wjo.5
2386	uc010tnm.4
35954	uc058zra.1
2386	uc001wjp.5
11646	uc001wjq.4
11646	uc001wjr.3
11647	uc001wjs.3
11647	uc010akm.4
11647	uc010ako.5
11647	uc001wju.4
11647	uc058zrb.1
11647	uc010akn.4
11647	uc001wjt.4
11647	uc058zrc.1
16946	uc001wjv.3
16946	uc058zrd.1
17464	uc010tnn.3
16946	uc058zre.1
1947	uc001wjx.4
35632	uc058zrf.1
22063	uc021rqy.1
6095	uc001wjy.4
6095	uc058zrg.1
6095	uc058zrh.1
6095	uc058zri.1
6095	uc001wjz.4
6095	uc058zrj.1
6095	uc058zrk.1
6095	uc058zrl.1
6095	uc058zrm.1
6095	uc058zrn.1
6095	uc058zro.1
6095	uc058zrp.1
6095	uc058zrq.1
10007	uc031qnt.2
10007	uc058zrr.1
10007	uc001wkb.7
10007	uc058zrs.1
10007	uc032avo.1
7209	uc010tno.2
7209	uc058zrt.1
7209	uc058zru.1
42784	uc058zrv.1
7209	uc058zrw.1
7209	uc058zrx.1
36194	uc010akr.6
36194	uc001wkh.7
36194	uc001wkg.7
36194	uc058zry.1
36194	uc031qnv.3
36194	uc031qnu.3
36194	uc031qnw.3
36194	uc058zrz.1
21787	uc010tnp.2
21787	uc058zsa.1
21787	uc058zsb.1
21787	uc001wkl.4
21787	uc058zsc.1
21787	uc058zsd.1
21787	uc058zse.1
21787	uc058zsf.1
21787	uc058zsg.1
35784	uc001wko.1
21787	uc058zsh.1
21787	uc058zsi.1
21787	uc058zsj.1
21787	uc058zsk.1
21787	uc058zsl.1
21787	uc058zsm.1
21787	uc058zsn.1
21787	uc058zso.1
21787	uc058zsp.1
21787	uc058zsq.1
21787	uc058zsr.1
21787	uc058zss.1
21787	uc058zst.1
21787	uc058zsu.1
21787	uc058zsv.1
21787	uc058zsw.1
21787	uc058zsx.1
21787	uc058zsy.1
21787	uc058zsz.1
21787	uc058zta.1
21787	uc058ztb.1
21787	uc058ztc.1
21787	uc058ztd.1
21787	uc058zte.1
21787	uc058ztf.1
1946	uc058ztg.1
1946	uc001wkr.2
1946	uc001wkq.3
1946	uc010tnr.2
1946	uc058zth.1
43078	uc058zti.1
2389	uc058ztj.1
2389	uc058ztk.1
2389	uc001wku.5
2389	uc010akv.4
2389	uc001wkt.5
2389	uc058ztl.1
2389	uc058ztm.1
2389	uc058ztn.1
2389	uc058zto.1
2389	uc058ztp.1
35644	uc058ztq.1
35644	uc058ztr.1
23222	uc058zts.1
36138	uc031qny.3
21973	uc001wky.4
21973	uc001wkz.5
21973	uc032avt.2
21973	uc058ztt.1
21973	uc058ztu.1
21973	uc058ztv.1
10010	uc001wla.5
10010	uc032avu.2
10010	uc010aky.4
10010	uc032avv.2
10010	uc032avw.2
10010	uc010akz.5
10010	uc001wlb.5
10010	uc058ztw.1
16060	uc021rrc.2
16060	uc058ztx.1
16060	uc058zty.1
16060	uc058ztz.1
16060	uc058zua.1
16060	uc001wli.5
16060	uc058zub.1
16060	uc058zuc.1
16060	uc058zud.1
16060	uc058zue.1
16060	uc058zuf.1
16060	uc058zug.1
15873	uc001wlj.3
15873	uc058zuh.1
15873	uc058zui.1
15873	uc058zuj.1
2391	uc010tnv.4
2391	uc058zuk.1
2391	uc058zul.1
2391	uc058zum.1
2391	uc058zun.1
2391	uc058zuo.1
2391	uc058zup.1
2391	uc058zuq.1
2391	uc058zur.1
2391	uc058zus.1
2391	uc058zut.1
2391	uc058zuu.1
2391	uc058zuv.1
2391	uc058zuw.1
2391	uc058zux.1
2391	uc058zuy.1
2391	uc058zuz.1
2391	uc032avx.2
2391	uc058zva.1
6109	uc001wlo.4
6109	uc001wlq.4
6109	uc001wlp.4
6109	uc058zvb.1
6109	uc058zvc.1
6109	uc058zvd.1
2393	uc058zve.1
2393	uc001wlt.4
2393	uc058zvf.1
2393	uc001wls.4
2393	uc058zvg.1
2393	uc058zvh.1
2393	uc010tnx.3
2393	uc058zvi.1
2393	uc010tnw.3
2393	uc010ald.3
2393	uc058zvj.1
2393	uc058zvk.1
2393	uc001wlu.5
2393	uc058zvl.1
2393	uc058zvm.1
2393	uc058zvn.1
2395	uc058zvo.1
2395	uc058zvp.1
2395	uc001wlv.4
2395	uc058zvq.1
2395	uc058zvr.1
2395	uc058zvs.1
2395	uc058zvt.1
2395	uc001wlw.4
2395	uc058zvu.1
2395	uc058zvv.1
2395	uc058zvw.1
2395	uc058zvx.1
2395	uc058zvy.1
2395	uc058zvz.1
2395	uc058zwa.1
2395	uc058zwb.1
2395	uc058zwc.1
2395	uc058zwd.1
2395	uc058zwe.1
2395	uc058zwf.1
2395	uc058zwg.1
2395	uc058zwh.1
2395	uc058zwi.1
2395	uc058zwj.1
2395	uc058zwk.1
2395	uc058zwl.1
2395	uc058zwm.1
2395	uc058zwn.1
2395	uc058zwo.1
2395	uc058zwp.1
2395	uc058zwq.1
2395	uc001wmb.5
2395	uc058zwr.1
2395	uc001wmc.4
2395	uc058zws.1
2395	uc058zwt.1
2395	uc058zwu.1
36164	uc058zwv.1
2395	uc058zww.1
7842	uc001wmf.3
7842	uc058zwx.1
1943	uc001wmg.4
1943	uc058zwy.1
1943	uc058zwz.1
1943	uc058zxa.1
1943	uc001wmh.5
1943	uc032avz.2
1943	uc058zxb.1
1943	uc058zxc.1
1943	uc058zxd.1
1943	uc058zxe.1
2398	uc058zxf.1
2398	uc058zxg.1
2398	uc058zxh.1
2398	uc001wmi.3
2398	uc058zxi.1
2398	uc058zxj.1
36131	uc058zxk.1
2398	uc058zxl.1
2399	uc058zxm.1
2399	uc058zxn.1
2399	uc058zxo.1
2399	uc001wmj.4
2399	uc058zxp.1
2399	uc058zxq.1
2399	uc058zxr.1
2399	uc058zxs.1
2399	uc058zxt.1
45094	uc032awa.1
2399	uc058zxu.1
2399	uc058zxv.1
2399	uc058zxw.1
2399	uc058zxx.1
2399	uc058zxy.1
2399	uc058zxz.1
2399	uc058zya.1
2399	uc058zyb.1
1952	uc058zyc.1
1952	uc058zyd.1
1952	uc058zye.1
1952	uc058zyf.1
1952	uc058zyg.1
1952	uc058zyh.1
2399	uc058zyi.1
1952	uc058zyj.1
1952	uc058zyk.1
1952	uc001wml.2
1952	uc001wmn.2
1952	uc058zyl.1
1952	uc058zym.1
1952	uc058zyn.1
1952	uc058zyo.1
1952	uc058zyp.1
1952	uc058zyq.1
1952	uc058zyr.1
1952	uc058zys.1
36250	uc001wmq.5
1952	uc058zyt.1
1952	uc058zyu.1
1952	uc058zyv.1
1952	uc058zyw.1
1952	uc058zyx.1
17736	uc058zyy.1
1952	uc058zyz.1
1952	uc058zza.1
21774	uc058zzb.1
21774	uc058zzc.1
21774	uc058zzd.1
21774	uc058zze.1
21774	uc058zzf.1
21774	uc058zzg.1
21774	uc058zzh.1
21774	uc058zzi.1
21774	uc058zzj.1
21774	uc058zzk.1
21774	uc058zzl.1
21774	uc058zzm.1
21774	uc058zzn.1
21774	uc058zzo.1
21774	uc058zzp.1
2401	uc032awb.2
2401	uc058zzq.1
2401	uc032awc.2
2401	uc058zzr.1
2401	uc058zzs.1
2401	uc058zzt.1
2401	uc058zzu.1
2401	uc058zzv.1
2401	uc058zzw.1
2401	uc058zzx.1
2401	uc058zzy.1
2401	uc058zzz.1
2401	uc059aaa.1
16619	uc059aab.1
16619	uc001wmv.2
16619	uc059aac.1
16619	uc059aad.1
16619	uc059aae.1
16619	uc059aaf.1
16619	uc059aag.1
16619	uc059aah.1
16619	uc059aai.1
36246	uc059aaj.1
16619	uc059aak.1
16619	uc059aal.1
16619	uc059aam.1
16619	uc059aan.1
16619	uc059aao.1
16619	uc059aap.1
16619	uc059aaq.1
36246	uc059aar.1
16619	uc059aas.1
16619	uc059aat.1
16619	uc059aau.1
16619	uc059aav.1
2402	uc001wnb.3
2402	uc059aaw.1
34311	uc059aax.1
2402	uc059aay.1
2402	uc010toa.3
2402	uc059aaz.1
2402	uc001wnc.5
2402	uc059aba.1
2402	uc059abb.1
2402	uc059abc.1
2402	uc059abd.1
2402	uc059abe.1
2402	uc059abf.1
45243	uc059abg.1
46898	uc059abh.1
7840	uc001wnf.4
7840	uc001wnh.4
7840	uc001wne.4
7840	uc001wng.4
7840	uc059abi.1
7840	uc059abj.1
7840	uc059abk.1
34207	uc059abl.1
34207	uc059abm.1
36882	uc059abn.1
34207	uc059abo.1
34207	uc059abp.1
34207	uc059abq.1
34207	uc059abr.1
34207	uc059abs.1
34207	uc059abt.1
34207	uc059abu.1
34207	uc059abv.1
34207	uc059abw.1
36882	uc059abx.1
21770	uc001wnl.3
21770	uc059aby.1
21770	uc001wnm.3
21770	uc059abz.1
21770	uc059aca.1
21770	uc059acb.1
34739	uc059acc.1
21770	uc059acd.1
34739	uc059ace.1
21770	uc059acf.1
21770	uc059acg.1
34739	uc059ach.1
34739	uc059aci.1
21770	uc059acj.1
6111	uc001wnn.3
6111	uc059ack.1
6111	uc059acl.1
6111	uc059acm.1
6111	uc059acn.1
6111	uc059aco.1
6111	uc059acp.1
6111	uc001wnp.3
2404	uc059acq.1
2404	uc001wns.5
2404	uc001wnr.5
2404	uc059acr.1
2404	uc059acs.1
2404	uc059act.1
2404	uc059acu.1
2404	uc059acv.1
2404	uc059acw.1
2404	uc059acx.1
2404	uc059acy.1
2404	uc059acz.1
2404	uc059ada.1
2404	uc001wnw.5
2404	uc059adb.1
2404	uc059adc.1
2404	uc001wnx.5
2404	uc059add.1
2404	uc059ade.1
2404	uc010alk.4
2404	uc059adf.1
2404	uc010all.5
2404	uc059adg.1
2404	uc059adh.1
2404	uc059adi.1
2404	uc059adj.1
2404	uc059adk.1
2404	uc059adl.1
2404	uc059adm.1
2404	uc059adn.1
2404	uc059ado.1
1962	uc059adp.1
1962	uc059adq.1
1962	uc001wob.5
1962	uc001woa.5
1962	uc059adr.1
1962	uc059ads.1
1962	uc001woc.5
1962	uc059adt.1
1962	uc059adu.1
1962	uc059adv.1
1962	uc059adw.1
1962	uc059adx.1
1962	uc059ady.1
1962	uc059adz.1
1962	uc059aea.1
1961	uc001wod.3
1961	uc010tog.3
1961	uc059aeb.1
1961	uc059aec.1
1961	uc059aed.1
1961	uc059aee.1
1961	uc059aef.1
1961	uc059aeg.1
1961	uc059aeh.1
2406	uc059aei.1
2406	uc059aej.1
2406	uc001wof.5
2406	uc001wog.5
2406	uc059aek.1
2406	uc059ael.1
2406	uc059aem.1
2406	uc059aen.1
2406	uc059aeo.1
2406	uc059aep.1
2406	uc059aeq.1
2406	uc059aer.1
2406	uc059aes.1
2406	uc059aet.1
2406	uc059aeu.1
2406	uc059aev.1
2406	uc059aew.1
2406	uc059aex.1
2406	uc059aey.1
2406	uc059aez.1
2406	uc059afa.1
10018	uc059afb.1
10018	uc059afc.1
10018	uc059afd.1
10018	uc001wok.3
10018	uc010aln.3
10018	uc001woj.3
10018	uc059afe.1
10018	uc059aff.1
10018	uc059afg.1
10018	uc059afh.1
10018	uc059afi.1
16750	uc001wol.3
16750	uc032awd.2
16750	uc059afj.1
7204	uc001won.4
7204	uc001wop.4
7204	uc001woo.4
7204	uc059afk.1
21768	uc059afl.1
21768	uc032awe.2
7204	uc059afm.1
21768	uc001wor.4
21768	uc010alo.3
21768	uc059afn.1
7204	uc059afo.1
21766	uc059afp.1
21766	uc001wos.4
21766	uc010alp.4
21766	uc059afq.1
21766	uc001wou.4
6097	uc001wox.3
6097	uc059afr.1
6097	uc059afs.1
6097	uc059aft.1
6097	uc001woy.4
6097	uc059afu.1
6097	uc001wow.4
6097	uc059afv.1
6097	uc059afw.1
6097	uc059afx.1
6097	uc059afy.1
6097	uc059afz.1
6097	uc059aga.1
6097	uc059agb.1
6097	uc001woz.6
35928	uc059agc.1
6097	uc059agd.1
6097	uc059age.1
6097	uc059agf.1
6097	uc059agg.1
6096	uc001wpb.4
6096	uc059agh.1
6096	uc059agi.1
6096	uc059agj.1
6096	uc059agk.1
6096	uc059agl.1
6096	uc059agm.1
2407	uc059agn.1
2407	uc010tok.4
2407	uc010alr.5
2407	uc059ago.1
2407	uc010too.4
2407	uc010ton.4
2407	uc010tom.4
2407	uc010alt.5
2407	uc010top.4
2407	uc010toq.4
2407	uc010tor.4
2407	uc059agp.1
2407	uc059agq.1
2407	uc059agr.1
2407	uc059ags.1
2407	uc001wpc.5
2407	uc059agt.1
2407	uc059agu.1
2407	uc010tos.4
2407	uc010tou.4
2407	uc010tow.4
2407	uc010tov.4
2407	uc010alv.5
2407	uc010tox.4
2407	uc010tot.4
2407	uc059agv.1
2407	uc010toy.4
2407	uc001wpd.5
2407	uc010toz.4
2407	uc059agw.1
2407	uc010tpb.4
2407	uc010tpa.4
2407	uc059agx.1
19657	uc001wpf.4
19657	uc059agy.1
7839	uc001wpg.5
7839	uc059agz.1
2305	uc010tpc.3
2305	uc010alw.4
2305	uc001wph.5
2305	uc059aha.1
2305	uc059ahb.1
2305	uc059ahc.1
2307	uc059ahd.1
2307	uc001wpm.4
2307	uc059ahe.1
2307	uc059ahf.1
2307	uc059ahg.1
2307	uc059ahh.1
2307	uc059ahi.1
2307	uc001wpi.4
2307	uc059ahj.1
2307	uc059ahk.1
2307	uc059ahl.1
2307	uc059ahm.1
2307	uc059ahn.1
2307	uc059aho.1
2307	uc059ahp.1
2307	uc059ahq.1
2307	uc059ahr.1
2307	uc059ahs.1
2307	uc059aht.1
2307	uc059ahu.1
2307	uc059ahv.1
2307	uc059ahw.1
35796	uc059ahx.1
1942	uc001wpp.2
1942	uc010alx.1
2308	uc059ahy.1
2308	uc001wpq.4
35739	uc059ahz.1
35739	uc059aia.1
2309	uc001wpr.3
2309	uc059aib.1
2309	uc010aly.3
2310	uc010ama.4
2310	uc001wps.4
2310	uc059aic.1
2310	uc059aid.1
2310	uc059aie.1
2310	uc059aif.1
2310	uc059aig.1
2310	uc059aih.1
2310	uc059aii.1
12361	uc001wpv.5
12361	uc001wpw.5
12361	uc001wpu.5
12361	uc059aij.1
12361	uc059aik.1
12361	uc001wpt.5
12361	uc059ail.1
48925	uc059aim.1
35496	uc059ain.1
21415	uc059aio.1
47534	uc059aip.1
35458	uc059aiq.1
21300	uc059air.1
7841	uc059ais.1
7841	uc001wpz.4
7841	uc001wpy.4
7841	uc059ait.1
7841	uc059aiu.1
7841	uc059aiv.1
7841	uc059aiw.1
7841	uc059aix.1
7841	uc001wqb.4
7841	uc059aiy.1
7841	uc059aiz.1
7841	uc059aja.1
7841	uc059ajb.1
37639	uc059ajc.1
35413	uc059ajd.1
35413	uc059aje.1
35413	uc059ajf.1
35414	uc032awq.2
35413	uc059ajg.1
35199	uc059ajh.1
35199	uc059aji.1
35488	uc059ajj.1
35488	uc059ajk.1
35343	uc032awr.1
35343	uc059ajl.1
39165	uc021rrs.1
23214	uc032awt.2
35686	uc021rrt.1
35686	uc001wqc.4
38828	uc059ajm.1
35686	uc059ajn.1
23327	uc032awx.2
35419	uc059ajo.1
35526	uc059ajp.1
35180	uc059ajq.1
35180	uc059ajr.1
35180	uc059ajs.1
13840	uc001wqe.5
15935	uc059ajt.1
15935	uc010tpd.5
15935	uc059aju.1
35156	uc001wqg.2
15935	uc059ajv.1
35384	uc059ajw.1
43681	uc059ajx.1
35474	uc059ajy.1
35474	uc059ajz.1
35474	uc059aka.1
35474	uc059akb.1
35474	uc059akc.1
20303	uc059akd.1
35474	uc059ake.1
35471	uc059akf.1
35311	uc059akg.1
32740	uc059akh.1
49302	uc059aki.1
35310	uc059akj.1
35310	uc059akk.1
35310	uc059akl.1
35310	uc059akm.1
35310	uc059akn.1
35501	uc059ako.1
21550	uc059akp.1
15330	uc059akq.1
15330	uc001wqh.4
15330	uc059akr.1
15330	uc059aks.1
15330	uc059akt.1
15330	uc059aku.1
15330	uc059akv.1
15330	uc059akw.1
35178	uc059akx.1
15330	uc059aky.1
38924	uc059akz.1
33197	uc021rrw.1
35432	uc059ala.1
31452	uc059alb.1
31452	uc059alc.1
31452	uc059ald.1
47112	uc059ale.1
35349	uc059alf.1
35349	uc059alg.1
35349	uc059alh.1
35349	uc059ali.1
46741	uc059alj.1
1954	uc001wqk.3
1954	uc059alk.1
1954	uc059all.1
1954	uc010tpf.2
1954	uc059alm.1
1954	uc059aln.1
1954	uc059alo.1
1954	uc059alp.1
1954	uc059alq.1
1954	uc059alr.1
1954	uc059als.1
1954	uc059alt.1
1954	uc059alu.1
1954	uc059alv.1
1953	uc001wqm.3
1953	uc059alw.1
1953	uc059alx.1
1953	uc001wqn.3
1953	uc059aly.1
1953	uc059alz.1
1953	uc059ama.1
1953	uc059amb.1
1953	uc059amc.1
1953	uc059amd.1
1953	uc010tpi.3
1953	uc059ame.1
1953	uc059amf.1
1953	uc059amg.1
1953	uc059amh.1
1953	uc059ami.1
1953	uc059amj.1
1953	uc059amk.1
1953	uc059aml.1
1953	uc059amm.1
1953	uc059amn.1
1953	uc059amo.1
1953	uc059amp.1
1953	uc059amq.1
35692	uc059amr.1
2313	uc059ams.1
2313	uc001wqp.3
2313	uc059amt.1
2313	uc001wqr.3
2313	uc001wqq.5
2313	uc059amu.1
2313	uc059amv.1
2313	uc059amw.1
35675	uc001wqs.3
2313	uc059amx.1
2313	uc059amy.1
2313	uc059amz.1
35675	uc059ana.1
35675	uc059anb.1
35675	uc059anc.1
16711	uc001wqv.2
16711	uc001wqu.3
16711	uc059and.1
16711	uc059ane.1
16711	uc059anf.1
16711	uc059ang.1
16711	uc059anh.1
16711	uc059ani.1
20840	uc021rrx.1
2314	uc059anj.1
2314	uc021rry.2
2314	uc001wqy.5
2314	uc059ank.1
2314	uc059anl.1
2314	uc001wqw.5
2314	uc001wqx.5
2314	uc059anm.1
2314	uc010amh.4
2314	uc059ann.1
2314	uc021rrz.2
2314	uc059ano.1
1955	uc059anp.1
1955	uc001wra.2
1955	uc059anq.1
1955	uc001wrc.1
1955	uc059anr.1
1955	uc059ans.1
1955	uc059ant.1
1955	uc059anu.1
1955	uc059anv.1
1955	uc059anw.1
1955	uc059anx.1
1955	uc059any.1
1955	uc059anz.1
1955	uc059aoa.1
1955	uc059aob.1
20521	uc059aoc.1
1955	uc059aod.1
1955	uc059aoe.1
1955	uc059aof.1
1955	uc001wre.4
18918	uc059aog.1
35409	uc059aoh.1
17512	uc032axj.2
6103	uc001wrf.5
6103	uc059aoi.1
6103	uc059aoj.1
6103	uc059aok.1
6103	uc059aol.1
6103	uc059aom.1
19024	uc059aon.1
6103	uc059aoo.1
6103	uc001wrh.4
19024	uc059aop.1
6103	uc059aoq.1
31960	uc059aor.1
31960	uc001wri.3
31960	uc059aos.1
19024	uc059aot.1
6101	uc001wrj.5
6101	uc059aou.1
6101	uc059aov.1
21922	uc021rsa.3
9334	uc059aow.1
9334	uc059aox.1
35532	uc059aoy.1
35188	uc059aoz.1
9334	uc059apa.1
9334	uc001wrk.5
9334	uc059apb.1
9334	uc059apc.1
9334	uc059apd.1
9334	uc059ape.1
9334	uc059apf.1
9334	uc059apg.1
23296	uc059aph.1
20501	uc059api.1
9334	uc059apj.1
9334	uc059apk.1
9334	uc059apl.1
35289	uc059apm.1
35650	uc059apn.1
35600	uc059apo.1
35738	uc010amk.4
2387	uc059app.1
2387	uc059apq.1
2387	uc001wrl.4
2387	uc001wrp.4
2387	uc059apr.1
2387	uc001wrn.3
2387	uc001wro.4
2387	uc059aps.1
2387	uc059apt.1
2387	uc059apu.1
2387	uc059apv.1
18580	uc032axs.1
18885	uc032axt.1
9320	uc001wrq.4
9320	uc059apw.1
9320	uc059apx.1
9320	uc059apy.1
9320	uc059apz.1
35700	uc059aqa.1
35700	uc059aqb.1
9320	uc059aqc.1
46863	uc059aqd.1
9320	uc059aqe.1
45798	uc059aqf.1
9320	uc059aqg.1
9320	uc059aqh.1
9320	uc059aqi.1
9320	uc059aqj.1
9320	uc059aqk.1
9320	uc059aql.1
9320	uc059aqm.1
9320	uc059aqn.1
48187	uc059aqo.1
9321	uc059aqp.1
9321	uc059aqq.1
9321	uc001wrt.4
9321	uc001wrv.4
9321	uc001wru.4
9321	uc001wrs.4
45043	uc059aqr.1
9321	uc059aqs.1
9321	uc059aqt.1
9321	uc001wrw.4
9321	uc059aqu.1
9321	uc059aqv.1
9321	uc059aqw.1
9321	uc059aqx.1
6107	uc001wsa.5
6107	uc001wry.4
6107	uc059aqy.1
6107	uc059aqz.1
6107	uc059ara.1
39215	uc059arb.1
6107	uc059arc.1
6107	uc059ard.1
35888	uc059are.1
6107	uc059arf.1
6107	uc059arg.1
6107	uc059arh.1
6107	uc059ari.1
11482	uc001wsc.4
6106	uc001wsd.2
6106	uc059arj.1
6106	uc059ark.1
6106	uc059arl.1
6106	uc059arm.1
47445	uc059arn.1
35945	uc059aro.1
35945	uc059arp.1
19861	uc032aye.1
19855	uc032ayf.1
36028	uc059arq.1
36028	uc059arr.1
6105	uc001wse.2
6105	uc001wsf.2
6105	uc059ars.1
6105	uc059art.1
6105	uc059aru.1
6105	uc059arv.1
6105	uc059arw.1
6105	uc059arx.1
6105	uc059ary.1
6105	uc059arz.1
44669	uc059asa.1
33434	uc059asb.1
11486	uc001wsh.4
11486	uc001wsg.4
11486	uc059asc.1
11486	uc059asd.1
11486	uc010tpn.2
11486	uc059ase.1
17225	uc001wsl.3
17225	uc001wsm.2
17225	uc001wsk.4
17225	uc059asf.1
17225	uc059asg.1
17225	uc059ash.1
17225	uc059asi.1
17225	uc059asj.1
17225	uc059ask.1
17225	uc059asl.1
38205	uc059asm.1
17225	uc059asn.1
17225	uc059aso.1
32479	uc059asp.1
35792	uc059asq.1
35772	uc059asr.1
35772	uc059ass.1
35772	uc059ast.1
35772	uc059asu.1
2390	uc001wso.4
2390	uc059asv.1
2390	uc059asw.1
2390	uc059asx.1
2390	uc010tpp.3
2390	uc059asy.1
2390	uc059asz.1
2390	uc059ata.1
2390	uc059atb.1
2390	uc059atc.1
2390	uc059atd.1
2390	uc059ate.1
2390	uc059atf.1
2390	uc059atg.1
9322	uc001wsp.4
9322	uc059ath.1
9322	uc032ayl.2
9322	uc001wsq.4
9322	uc059ati.1
9322	uc059atj.1
9322	uc059atk.1
9322	uc059atl.1
9322	uc059atm.1
9322	uc032aym.2
1944	uc059atn.1
1944	uc001wss.4
1944	uc059ato.1
1944	uc059atp.1
1944	uc059atq.1
1944	uc059atr.1
47455	uc059ats.1
1944	uc059att.1
1944	uc059atu.1
1944	uc059atv.1
1944	uc059atw.1
1944	uc059atx.1
1944	uc059aty.1
1944	uc059atz.1
1944	uc059aua.1
9322	uc001wsv.1
1944	uc059aub.1
1944	uc059auc.1
1944	uc001wsw.4
1944	uc001wsx.2
1944	uc059aud.1
1944	uc059aue.1
2394	uc059auf.1
2394	uc059aug.1
2394	uc059auh.1
2394	uc010tps.3
35822	uc059aui.1
2394	uc031qof.2
2394	uc059auj.1
2394	uc001wsz.3
2394	uc001wsy.3
2394	uc059auk.1
2394	uc001wtc.3
2394	uc059aul.1
2396	uc032ayo.2
39411	uc059aum.1
2396	uc059aun.1
2396	uc059auo.1
2396	uc010tpt.4
2396	uc059aup.1
2396	uc001wtd.5
2396	uc059auq.1
2396	uc059aur.1
2396	uc059aus.1
2396	uc059aut.1
2396	uc059auu.1
2396	uc059auv.1
2396	uc010tpu.4
2396	uc059auw.1
2396	uc059aux.1
2396	uc059auy.1
2396	uc059auz.1
35866	uc059ava.1
2397	uc001wtf.5
2397	uc059avb.1
2397	uc059avc.1
2397	uc059avd.1
2397	uc059ave.1
2397	uc059avf.1
2397	uc059avg.1
2397	uc059avh.1
2397	uc059avi.1
2397	uc059avj.1
35953	uc059avk.1
12220	uc001wth.1
13524	uc059avl.1
13524	uc001wti.3
13524	uc001wtj.4
13524	uc059avm.1
13524	uc059avn.1
13524	uc010tpv.3
13524	uc010tpw.3
13524	uc059avo.1
13524	uc059avp.1
48537	uc059avq.1
13524	uc059avr.1
13524	uc059avs.1
13524	uc059avt.1
13524	uc059avu.1
13524	uc059avv.1
13524	uc059avw.1
13524	uc059avx.1
13524	uc059avy.1
33478	uc059avz.1
13524	uc059awa.1
39876	uc059awb.1
35910	uc059awc.1
2400	uc001wtl.4
2400	uc059awd.1
2400	uc059awe.1
2400	uc059awf.1
2400	uc059awg.1
2400	uc059awh.1
35231	uc059awi.1
35583	uc059awj.1
35345	uc059awk.1
35406	uc059awl.1
35332	uc031qog.1
36006	uc031qoh.3
21316	uc059awm.1
35856	uc059awn.1
32921	uc059awo.1
9323	uc001wtm.2
9323	uc059awp.1
9323	uc001wto.3
9323	uc001wtn.3
9323	uc059awq.1
9323	uc059awr.1
9323	uc059aws.1
9323	uc059awt.1
9323	uc059awu.1
9323	uc059awv.1
9323	uc059aww.1
49942	uc284nky.1
29418	uc059awx.1
35309	uc001wts.4
25804	uc059awy.1
25804	uc001wtr.4
25804	uc059awz.1
25804	uc059axa.1
25804	uc059axb.1
25804	uc059axc.1
25804	uc059axd.1
25804	uc059axe.1
25804	uc059axf.1
7208	uc001wtt.4
7208	uc001wtu.4
7208	uc059axg.1
7208	uc001wtv.4
33744	uc001wtw.2
7208	uc059axh.1
7207	uc001wtx.4
18451	uc059axi.1
35743	uc059axj.1
17306	uc059axk.1
17306	uc001wty.5
17306	uc059axl.1
17306	uc059axm.1
17306	uc059axn.1
17306	uc059axo.1
15041	uc059axp.1
15041	uc021rsf.2
15041	uc001wtz.3
15041	uc059axq.1
15041	uc059axr.1
35760	uc059axs.1
35713	uc059axt.1
15041	uc059axu.1
39921	uc021rsg.1
35847	uc059axv.1
35773	uc021rsh.4
33241	uc059axw.1
9324	uc059axx.1
9324	uc001wud.4
9324	uc001wuc.4
9324	uc059axy.1
9324	uc001wue.4
9324	uc001wub.5
9324	uc059axz.1
9324	uc059aya.1
9324	uc059ayb.1
9324	uc059ayc.1
9324	uc059ayd.1
9324	uc059aye.1
9324	uc059ayf.1
9324	uc059ayg.1
9324	uc059ayh.1
20212	uc059ayi.1
35997	uc059ayj.1
35997	uc059ayk.1
35614	uc059ayl.1
6104	uc001wuf.5
6104	uc059aym.1
6104	uc059ayn.1
6104	uc059ayo.1
6104	uc059ayp.1
7835	uc059ayq.1
7835	uc001wug.4
7835	uc001wuj.4
17998	uc059ayr.1
7835	uc001wuh.4
7835	uc059ays.1
7835	uc059ayt.1
7835	uc059ayu.1
7835	uc059ayv.1
7835	uc059ayw.1
18465	uc059ayx.1
35999	uc001wuk.3
35999	uc059ayy.1
7835	uc059ayz.1
35765	uc059aza.1
35971	uc059azb.1
35971	uc059azc.1
35734	uc059azd.1
7836	uc001wul.2
13891	uc001wum.3
35987	uc059aze.1
35985	uc001wun.4
35985	uc001wuo.4
35985	uc010amw.3
35985	uc059azf.1
35985	uc059azg.1
17508	uc059azh.1
2403	uc059azi.1
2403	uc059azj.1
2403	uc001wup.2
2403	uc010tqb.2
2403	uc059azk.1
2403	uc059azl.1
2403	uc059azm.1
2403	uc059azn.1
2403	uc059azo.1
2403	uc059azp.1
2403	uc059azq.1
2403	uc059azr.1
2403	uc059azs.1
2403	uc059azt.1
2403	uc059azu.1
35735	uc059azv.1
1960	uc001wuq.4
1960	uc059azw.1
1960	uc001wur.4
1960	uc059azx.1
1960	uc001wus.4
1960	uc059azy.1
1960	uc059azz.1
1960	uc059baa.1
1960	uc059bab.1
1960	uc059bac.1
1960	uc059bad.1
1960	uc059bae.1
14914	uc059baf.1
14914	uc001wut.2
14914	uc001wuu.2
14914	uc059bag.1
14914	uc059bah.1
14914	uc059bai.1
14914	uc059baj.1
35995	uc059bak.1
2405	uc059bal.1
2405	uc001wuw.5
2405	uc059bam.1
2405	uc059ban.1
2405	uc059bao.1
2405	uc059bap.1
9240	uc059baq.1
35912	uc059bar.1
9240	uc059bas.1
9240	uc001wux.4
9240	uc059bat.1
9241	uc059bau.1
9241	uc059bav.1
9241	uc001wuz.5
9241	uc001wuy.5
35911	uc001wvd.3
9241	uc001wva.5
35911	uc059baw.1
9241	uc059bax.1
9241	uc001wvi.4
9241	uc001wvg.5
9241	uc059bay.1
9241	uc001wvf.5
9241	uc001wvh.5
9241	uc001wvj.5
9241	uc059baz.1
9241	uc059bba.1
11476	uc001wvk.4
11476	uc059bbb.1
11476	uc059bbc.1
35676	uc059bbd.1
35676	uc059bbe.1
35676	uc059bbf.1
35617	uc059bbg.1
35654	uc059bbh.1
32328	uc059bbi.1
22660	uc059bbj.1
47917	uc059bbk.1
35727	uc059bbl.1
32574	uc021rsk.1
11480	uc001wvm.5
11480	uc059bbm.1
11480	uc059bbn.1
11480	uc059bbo.1
11480	uc010ana.5
40030	uc059bbp.1
36033	uc059bbq.1
22849	uc059bbr.1
35604	uc059bbs.1
35859	uc059bbt.1
35926	uc059bbu.1
36022	uc059bbv.1
36022	uc059bbw.1
45858	uc032baj.2
35658	uc059bbx.1
35658	uc059bby.1
16405	uc001wvn.4
35798	uc059bbz.1
35798	uc059bca.1
35798	uc059bcb.1
35942	uc059bcc.1
35724	uc059bcd.1
14434	uc001wvo.4
14434	uc059bce.1
35918	uc032bam.2
14434	uc001wvp.2
14434	uc059bcf.1
14430	uc001wvr.4
14430	uc059bcg.1
14430	uc059bch.1
14430	uc059bci.1
14430	uc059bcj.1
14430	uc059bck.1
17260	uc001wvv.4
17260	uc010anc.4
17260	uc059bcl.1
17260	uc059bcm.1
17260	uc001wvw.4
14430	uc059bcn.1
17260	uc059bco.1
17260	uc059bcp.1
17260	uc059bcq.1
17260	uc059bcr.1
17260	uc059bcs.1
46397	uc059bct.1
31519	uc001wvx.2
15544	uc001wvz.4
15544	uc059bcu.1
15544	uc059bcv.1
15544	uc059bcw.1
15544	uc059bcx.1
21611	uc059bcy.1
15544	uc059bcz.1
15544	uc059bda.1
15544	uc059bdb.1
15544	uc059bdc.1
15544	uc059bdd.1
15544	uc001wwa.2
15544	uc059bde.1
29599	uc010ane.4
2306	uc010tqf.3
2306	uc059bdf.1
2306	uc059bdg.1
2306	uc059bdh.1
16098	uc001wwc.3
16098	uc001wwd.5
16098	uc010anf.4
16098	uc059bdi.1
16098	uc059bdj.1
16098	uc059bdk.1
16098	uc059bdl.1
16098	uc059bdm.1
16098	uc059bdn.1
16098	uc059bdo.1
6108	uc001wwf.3
6108	uc059bdp.1
6108	uc059bdq.1
6108	uc059bdr.1
6108	uc059bds.1
6108	uc059bdt.1
6108	uc059bdu.1
6108	uc059bdv.1
6108	uc059bdw.1
6108	uc059bdx.1
6108	uc059bdy.1
6108	uc059bdz.1
17706	uc059bea.1
36542	uc059beb.1
35430	uc059bec.1
35857	uc059bed.1
35719	uc059bee.1
35719	uc059bef.1
35719	uc059beg.1
35719	uc059beh.1
35719	uc059bei.1
38677	uc059bej.1
35768	uc059bek.1
35768	uc031qoi.2
35768	uc031qok.2
35768	uc031qol.2
11506	uc001wwg.5
7843	uc059bel.1
7843	uc001wwj.6
7843	uc059bem.1
7843	uc059ben.1
7843	uc059beo.1
7843	uc059bep.1
32487	uc059beq.1
7843	uc059ber.1
7843	uc059bes.1
7843	uc059bet.1
7843	uc059beu.1
48911	uc059bev.1
38368	uc021rsn.1
36023	uc001wwk.3
36023	uc059bew.1
36023	uc059bex.1
36023	uc059bey.1
20465	uc059bez.1
35801	uc059bfa.1
32484	uc059bfb.1
35871	uc059bfc.1
33003	uc059bfd.1
21746	uc001wwl.5
21746	uc001wwm.5
21746	uc059bfe.1
21746	uc059bff.1
21746	uc059bfg.1
21746	uc059bfh.1
21746	uc059bfi.1
21746	uc059bfj.1
49917	uc059bfk.1
44821	uc021rsp.2
49357	uc059bfl.1
48906	uc059bfm.1
33364	uc032bbd.2
21746	uc059bfn.1
11507	uc001wwn.3
11507	uc001wwo.4
11507	uc059bfo.1
11507	uc059bfp.1
11507	uc059bfq.1
11508	uc001wwq.4
12203	uc001wwr.4
35594	uc059bfr.1
11509	uc001wws.4
11509	uc001wwt.4
35634	uc059bfs.1
44202	uc059bft.1
2315	uc059bfu.1
2315	uc059bfv.1
2315	uc001wwu.4
2315	uc059bfw.1
2315	uc059bfx.1
2315	uc021rsr.2
2315	uc059bfy.1
2315	uc059bfz.1
2315	uc010ano.4
2315	uc059bga.1
2315	uc059bgb.1
22277	uc059bgc.1
16988	uc059bgd.1
16988	uc059bge.1
16988	uc001www.3
16988	uc059bgf.1
16988	uc059bgg.1
35606	uc059bgh.1
16988	uc059bgi.1
11514	uc001wwx.4
11514	uc059bgj.1
11514	uc059bgk.1
11514	uc059bgl.1
11514	uc059bgm.1
11514	uc059bgn.1
11514	uc059bgo.1
11514	uc059bgp.1
11514	uc059bgq.1
11514	uc059bgr.1
11514	uc059bgs.1
11516	uc001wxc.4
11516	uc059bgt.1
11516	uc059bgu.1
11516	uc059bgv.1
11516	uc059bgw.1
11516	uc059bgx.1
11516	uc059bgy.1
11516	uc059bgz.1
11516	uc059bha.1
11516	uc059bhb.1
11516	uc059bhc.1
11516	uc059bhd.1
11516	uc059bhe.1
45985	uc059bhf.1
33046	uc059bhg.1
11516	uc059bhh.1
11516	uc059bhi.1
46885	uc059bhj.1
47831	uc059bhk.1
49872	uc284nkz.1
49872	uc284nla.1
48028	uc021rst.3
43086	uc059bhl.1
48440	uc059bhm.1
46281	uc059bhn.1
11518	uc001wxg.5
32629	uc059bho.1
43631	uc059bhp.1
21914	uc059bhq.1
21914	uc001wxh.2
21914	uc059bhr.1
21914	uc284nlb.1
46312	uc032bbh.1
21914	uc001wxi.2
21914	uc059bhs.1
21914	uc059bht.1
21914	uc059bhu.1
21914	uc059bhv.1
21914	uc059bhw.1
21914	uc059bhx.1
21914	uc059bhy.1
21914	uc059bhz.1
21914	uc001wxl.4
21914	uc059bia.1
21914	uc059bib.1
18430	uc059bic.1
21914	uc059bid.1
32528	uc032bbm.2
2316	uc001wxn.2
2316	uc001wxo.2
2316	uc059bie.1
2316	uc059bif.1
2316	uc001wxp.2
2317	uc001wxs.5
2317	uc010tql.3
2317	uc059big.1
2317	uc059bih.1
2317	uc059bii.1
2317	uc059bij.1
1733	uc010tqn.3
1733	uc001wxu.4
1733	uc010tqo.2
1733	uc059bik.1
1733	uc059bil.1
1733	uc059bim.1
38863	uc032bbn.2
1733	uc059bin.1
5599	uc059bio.1
5599	uc001wxx.3
5599	uc059bip.1
5599	uc059biq.1
5599	uc001wxv.4
5599	uc059bir.1
5599	uc001wxw.3
5599	uc010ant.2
5599	uc059bis.1
5599	uc059bit.1
5599	uc059biu.1
35986	uc059biv.1
2318	uc001wxz.5
2318	uc059biw.1
2318	uc059bix.1
2318	uc032bbp.2
2318	uc010anu.3
2318	uc059biy.1
2318	uc059biz.1
2318	uc059bja.1
2318	uc059bjb.1
2318	uc059bjc.1
2318	uc059bjd.1
35863	uc059bje.1
323	uc001wyc.2
323	uc001wyb.4
323	uc059bjf.1
36013	uc059bjg.1
323	uc059bjh.1
323	uc059bji.1
18537	uc059bjj.1
323	uc059bjk.1
323	uc059bjl.1
323	uc059bjm.1
323	uc059bjn.1
323	uc059bjo.1
17195	uc059bjp.1
17195	uc001wyd.5
17195	uc059bjq.1
17195	uc059bjr.1
17195	uc059bjs.1
17195	uc059bjt.1
17195	uc059bju.1
17195	uc059bjv.1
17195	uc059bjw.1
17195	uc059bjx.1
9387	uc059bjy.1
9387	uc001wyh.3
9387	uc059bjz.1
9387	uc059bka.1
30532	uc059bkb.1
41298	uc059bkc.1
9387	uc059bkd.1
9387	uc059bke.1
2319	uc001wyi.3
2319	uc059bkf.1
2319	uc059bkg.1
2319	uc059bkh.1
41396	uc059bki.1
2319	uc059bkj.1
2319	uc059bkk.1
2319	uc001wyk.5
2319	uc001wym.4
2319	uc059bkl.1
2319	uc001wyo.4
2319	uc059bkm.1
2319	uc059bkn.1
2319	uc059bko.1
2319	uc059bkp.1
2319	uc059bkq.1
2319	uc059bkr.1
2319	uc059bks.1
2319	uc059bkt.1
35855	uc059bku.1
33383	uc059bkv.1
35758	uc059bkw.1
2320	uc059bkx.1
6473	uc001wys.3
6473	uc001wyr.3
6473	uc001wyq.4
6473	uc010any.4
6473	uc059bky.1
6473	uc059bkz.1
6473	uc059bla.1
6473	uc059blb.1
6473	uc059blc.1
2320	uc010tqq.3
2320	uc001wyu.4
2320	uc059bld.1
35797	uc059ble.1
2320	uc059blf.1
2320	uc059blg.1
2320	uc059blh.1
35775	uc059bli.1
2321	uc001wyx.5
2321	uc001wyy.3
2321	uc059blj.1
2321	uc059blk.1
2321	uc059bll.1
2321	uc001wyz.5
35976	uc059blm.1
7844	uc010tqr.2
7844	uc001wza.5
7844	uc059bln.1
18440	uc059blo.1
18663	uc059blp.1
35921	uc059blq.1
35653	uc059blr.1
35653	uc021rta.2
35653	uc059bls.1
35913	uc059blt.1
35653	uc059blu.1
35833	uc059blv.1
35681	uc031qon.1
7845	uc059blw.1
7845	uc001wzb.5
32985	uc021rtb.1
35681	uc031qoo.2
7845	uc059blx.1
7845	uc059bly.1
7845	uc059blz.1
7845	uc059bma.1
45518	uc059bmb.1
42983	uc021rtc.2
7845	uc001wzc.4
7845	uc001wzd.4
7845	uc059bmc.1
32502	uc059bmd.1
7845	uc059bme.1
7845	uc001wze.4
7845	uc059bmf.1
7845	uc059bmg.1
7845	uc059bmh.1
7845	uc059bmi.1
7845	uc059bmj.1
7845	uc059bmk.1
7845	uc001wzg.4
20180	uc059bml.1
36011	uc059bmm.1
35680	uc059bmn.1
15834	uc059bmo.1
15834	uc059bmp.1
15834	uc059bmq.1
15834	uc059bmr.1
15834	uc059bms.1
15834	uc059bmt.1
15834	uc001wzh.4
15834	uc001wzj.4
15834	uc059bmu.1
15834	uc059bmv.1
15834	uc001wzi.4
15834	uc059bmw.1
15834	uc059bmx.1
15834	uc001wzk.3
15834	uc059bmy.1
15834	uc059bmz.1
35906	uc059bna.1
35950	uc059bnb.1
35862	uc059bnc.1
1735	uc010aod.4
1735	uc059bnd.1
1735	uc059bne.1
1735	uc059bnf.1
1735	uc059bng.1
1735	uc059bnh.1
1735	uc059bni.1
1736	uc001wzo.4
1736	uc059bnj.1
1736	uc059bnk.1
1736	uc059bnl.1
1736	uc059bnm.1
1736	uc059bnn.1
1736	uc059bno.1
1736	uc059bnp.1
1736	uc059bnq.1
35763	uc059bnr.1
12187	uc001wzq.3
12187	uc032bbu.2
5601	uc059bns.1
5601	uc001wzr.4
1734	uc001wzs.4
1734	uc059bnt.1
1734	uc059bnu.1
1734	uc059bnv.1
14672	uc001wzu.4
14672	uc059bnw.1
14672	uc059bnx.1
14672	uc059bny.1
17033	uc001wzv.4
35805	uc059bnz.1
17033	uc059boa.1
17033	uc059bob.1
17033	uc059boc.1
17033	uc059bod.1
17033	uc059boe.1
17033	uc059bof.1
17033	uc059bog.1
17033	uc059boh.1
17033	uc059boi.1
17033	uc059boj.1
2322	uc010tqx.3
2322	uc059bok.1
2322	uc059bol.1
2322	uc059bom.1
2322	uc059bon.1
2322	uc059boo.1
2322	uc059bop.1
2322	uc059boq.1
2322	uc059bor.1
2322	uc059bos.1
2322	uc059bot.1
2322	uc059bou.1
2322	uc059bov.1
2322	uc059bow.1
2322	uc059box.1
2322	uc059boy.1
2322	uc059boz.1
2322	uc001wzy.4
2322	uc059bpa.1
17136	uc010tqy.3
17136	uc001xaa.4
17136	uc059bpb.1
2323	uc001xab.4
35972	uc059bpc.1
2323	uc059bpd.1
35972	uc059bpe.1
2323	uc059bpf.1
2323	uc059bpg.1
2323	uc059bph.1
35766	uc059bpi.1
1233	uc001xad.4
1233	uc001xae.4
1233	uc059bpj.1
1233	uc059bpk.1
1233	uc059bpl.1
1233	uc001xac.4
1233	uc284nlc.1
1233	uc059bpm.1
1233	uc059bpn.1
1233	uc001xaf.4
1233	uc059bpo.1
1233	uc059bpp.1
1233	uc059bpq.1
1233	uc059bpr.1
1233	uc059bps.1
2324	uc059bpt.1
2324	uc001xaj.4
35936	uc059bpu.1
2324	uc001xai.4
2324	uc001xah.4
2324	uc059bpv.1
2324	uc059bpw.1
2324	uc001xak.2
2324	uc059bpx.1
2324	uc059bpy.1
2324	uc059bpz.1
40064	uc059bqa.1
35788	uc032bbz.1
28959	uc059bqb.1
28959	uc059bqc.1
28959	uc059bqd.1
28959	uc059bqe.1
28959	uc059bqf.1
24315	uc059bqg.1
28117	uc059bqh.1
39986	uc031qop.1
5600	uc001xao.6
5600	uc001xan.6
5600	uc010aoh.5
5600	uc001xal.6
5600	uc059bqi.1
5600	uc059bqj.1
5600	uc059bqk.1
5600	uc059bql.1
5600	uc059bqm.1
2325	uc059bqn.1
2325	uc059bqo.1
2325	uc001xap.4
2325	uc059bqp.1
2325	uc001xar.4
2325	uc059bqq.1
2325	uc059bqr.1
2325	uc059bqs.1
2325	uc059bqt.1
2325	uc010aoj.3
2325	uc059bqu.1
2325	uc059bqv.1
2326	uc001xat.2
2326	uc001xav.2
2326	uc059bqw.1
2326	uc059bqx.1
2326	uc059bqy.1
2326	uc059bqz.1
2326	uc059bra.1
35803	uc059brb.1
16778	uc059brc.1
16778	uc021rtf.2
16778	uc059brd.1
16778	uc059bre.1
16778	uc059brf.1
16778	uc059brg.1
16778	uc059brh.1
16778	uc059bri.1
16778	uc059brj.1
16778	uc059brk.1
2327	uc059brl.1
2327	uc001xay.4
2327	uc059brm.1
2327	uc059brn.1
2327	uc059bro.1
2327	uc059brp.1
2327	uc059brq.1
2327	uc059brr.1
2327	uc059brs.1
399	uc059brt.1
399	uc001xbc.4
399	uc001xbb.4
399	uc059bru.1
399	uc059brv.1
43851	uc032bce.2
399	uc059brw.1
399	uc059brx.1
399	uc001xbf.4
399	uc059bry.1
399	uc001xbg.3
399	uc059brz.1
399	uc059bsa.1
399	uc059bsb.1
6474	uc001xbh.2
6474	uc001xbi.2
6474	uc001xbj.2
6474	uc059bsc.1
6474	uc059bsd.1
6474	uc001xbk.2
6474	uc059bse.1
32703	uc021rtg.1
39343	uc021rth.1
17209	uc001xbm.3
17209	uc001xbn.3
17209	uc059bsf.1
17209	uc059bsg.1
17209	uc059bsh.1
14518	uc001xbp.4
14518	uc001xbo.4
14518	uc059bsi.1
14518	uc059bsj.1
12182	uc001xbq.2
12182	uc059bsk.1
12182	uc059bsl.1
12182	uc059bsm.1
12182	uc059bsn.1
6475	uc059bso.1
6475	uc001xbr.4
6475	uc059bsp.1
6475	uc059bsq.1
6475	uc059bsr.1
6475	uc059bss.1
6475	uc059bst.1
5815	uc001xbt.4
5815	uc001xbs.4
5815	uc059bsu.1
5815	uc059bsv.1
5815	uc059bsw.1
35479	uc059bsx.1
35613	uc059bsz.1
35613	uc059bta.1
14340	uc001xbu.4
14340	uc059btb.1
14340	uc059btc.1
14340	uc010aoo.4
14340	uc059btd.1
46921	uc059bte.1
35638	uc059btf.1
14340	uc059btg.1
5811	uc059bth.1
5811	uc001xbx.3
14932	uc001xby.5
14932	uc059bti.1
15867	uc059btj.1
15867	uc001xbz.3
5812	uc059btk.1
15867	uc001xca.4
15867	uc059btl.1
5812	uc059btm.1
5812	uc059btn.1
5812	uc001xce.4
5812	uc001xcc.4
5812	uc001xcb.4
5812	uc059bto.1
5812	uc059btp.1
5812	uc059btq.1
5812	uc059btr.1
5812	uc059bts.1
5812	uc010aoq.4
5812	uc059btt.1
18158	uc032bcg.2
5812	uc059btu.1
5812	uc059btv.1
5812	uc059btw.1
5812	uc059btx.1
5812	uc010trc.3
5812	uc059bty.1
5812	uc059btz.1
5812	uc059bua.1
5812	uc059bub.1
5812	uc059buc.1
5812	uc059bud.1
5812	uc059bue.1
35819	uc059buf.1
35823	uc059bug.1
35823	uc059buh.1
35823	uc059bui.1
35823	uc010trd.3
35823	uc059buj.1
35823	uc059buk.1
36444	uc059bul.1
36444	uc059bum.1
22352	uc032bcj.2
46087	uc059bun.1
7846	uc059buo.1
7846	uc001xch.4
7846	uc059bup.1
36227	uc059buq.1
44325	uc059bur.1
36356	uc059bus.1
36356	uc059but.1
1102	uc059buu.1
35829	uc001xci.4
1102	uc001xcj.4
1102	uc001xcm.4
1102	uc059buv.1
1102	uc059buw.1
1102	uc059bux.1
1102	uc059buy.1
1102	uc059buz.1
1102	uc059bva.1
1102	uc059bvb.1
1102	uc059bvc.1
1102	uc059bvd.1
1102	uc059bve.1
1102	uc059bvf.1
1102	uc059bvg.1
35623	uc059bvh.1
35623	uc059bvi.1
1102	uc059bvj.1
36026	uc059bvk.1
36026	uc059bvl.1
35771	uc059bvm.1
44996	uc032bcm.2
11529	uc001xcq.5
11529	uc001xcp.5
11529	uc010aou.5
11529	uc059bvn.1
11529	uc059bvo.1
11529	uc059bvp.1
11529	uc059bvq.1
31316	uc001xcr.5
31316	uc059bvr.1
31316	uc059bvs.1
31316	uc059bvt.1
35815	uc059bvu.1
35815	uc059bvv.1
30701	uc059bvw.1
18194	uc059bvx.1
35815	uc059bvy.1
35815	uc059bvz.1
35707	uc059bwa.1
35707	uc059bwb.1
1104	uc001xct.4
1104	uc059bwc.1
1104	uc059bwd.1
1104	uc010trh.3
1104	uc059bwe.1
1104	uc059bwf.1
1104	uc059bwg.1
1104	uc059bwh.1
1104	uc059bwi.1
1104	uc059bwj.1
1104	uc059bwk.1
713	uc001xcv.4
713	uc059bwl.1
713	uc059bwm.1
713	uc059bwn.1
713	uc059bwo.1
713	uc059bwp.1
713	uc059bwq.1
713	uc059bwr.1
713	uc059bws.1
35951	uc059bwt.1
7851	uc010trk.3
7851	uc001xcx.5
7851	uc059bwu.1
7851	uc059bwv.1
2329	uc001xcy.4
2329	uc010trl.3
2329	uc001xcz.4
2329	uc059bww.1
2329	uc059bwx.1
2329	uc059bwy.1
2329	uc059bwz.1
2329	uc059bxa.1
2329	uc059bxb.1
2329	uc059bxc.1
2329	uc059bxd.1
9394	uc059bxe.1
9394	uc059bxf.1
9394	uc010apa.2
9394	uc059bxg.1
9394	uc059bxh.1
35966	uc059bxi.1
9394	uc059bxj.1
9394	uc059bxk.1
33307	uc059bxl.1
9394	uc059bxm.1
36499	uc059bxn.1
7848	uc059bxo.1
7848	uc001xdc.4
7848	uc059bxp.1
7848	uc001xde.5
7848	uc059bxq.1
7848	uc059bxr.1
30676	uc059bxs.1
6472	uc059bxt.1
6472	uc001xdf.4
6472	uc059bxu.1
6472	uc059bxv.1
6472	uc059bxw.1
6472	uc059bxx.1
6472	uc059bxy.1
6472	uc059bxz.1
6472	uc059bya.1
6472	uc059byb.1
6472	uc059byc.1
6472	uc059byd.1
6472	uc059bye.1
6472	uc059byf.1
6472	uc059byg.1
6472	uc059byh.1
2333	uc001xdj.3
2333	uc059byi.1
2333	uc059byj.1
2333	uc059byk.1
2333	uc059byl.1
2333	uc059bym.1
2333	uc001xdk.3
2333	uc059byn.1
2333	uc021rtt.2
2333	uc059byo.1
2333	uc059byp.1
2333	uc059byq.1
35756	uc059byr.1
35346	uc001xdl.4
35346	uc059bys.1
35346	uc021rtu.2
35346	uc059byt.1
35346	uc059byu.1
2333	uc059byv.1
35346	uc059byw.1
35346	uc059byx.1
35346	uc059byy.1
35346	uc001xdn.3
35346	uc059byz.1
35346	uc059bza.1
35346	uc010ape.3
35346	uc010apd.3
47634	uc059bzb.1
47634	uc059bzc.1
33271	uc059bzd.1
35346	uc059bze.1
490	uc001xdp.4
490	uc001xdq.4
490	uc001xdo.4
490	uc059bzf.1
490	uc059bzg.1
490	uc059bzh.1
490	uc059bzi.1
490	uc010apg.2
490	uc059bzj.1
490	uc059bzk.1
490	uc059bzl.1
35740	uc059bzm.1
16728	uc001xdr.2
16728	uc059bzn.1
35595	uc059bzo.1
2335	uc001xds.4
2335	uc059bzp.1
2335	uc010api.4
2335	uc059bzq.1
2335	uc059bzr.1
2335	uc059bzs.1
2335	uc059bzt.1
2335	uc059bzu.1
2335	uc010aph.4
2335	uc059bzv.1
2337	uc010trr.3
2337	uc059bzw.1
2337	uc010trs.3
2337	uc001xdu.5
2337	uc001xdt.5
2337	uc059bzx.1
2337	uc059bzy.1
2337	uc059bzz.1
2337	uc059caa.1
2337	uc001xdv.5
2337	uc059cab.1
32839	uc059cac.1
2337	uc059cad.1
2337	uc059cae.1
46659	uc059caf.1
2337	uc059cag.1
2337	uc059cah.1
11533	uc059cai.1
11533	uc010trv.3
11533	uc059caj.1
11533	uc001xdx.4
11533	uc001xdw.4
11533	uc010trw.3
22479	uc021rtv.3
35702	uc059cak.1
35702	uc059cal.1
35702	uc059cam.1
35702	uc059can.1
2341	uc059cao.1
2341	uc001xea.3
2341	uc059cap.1
2341	uc031qou.2
2341	uc059caq.1
2341	uc059car.1
2341	uc059cas.1
2341	uc059cat.1
2341	uc059cau.1
2341	uc059cav.1
2341	uc059caw.1
2341	uc059cax.1
2341	uc059cay.1
33329	uc059caz.1
14758	uc001xed.3
5816	uc059cba.1
14758	uc010apj.4
5816	uc001xee.2
5816	uc059cbb.1
5816	uc059cbc.1
5816	uc059cbd.1
5816	uc059cbe.1
5816	uc059cbf.1
5816	uc059cbg.1
5816	uc010trx.2
35818	uc059cbh.1
671	uc001xef.6
671	uc001xeg.6
671	uc059cbi.1
671	uc059cbj.1
671	uc059cbk.1
671	uc001xeh.6
671	uc059cbl.1
671	uc059cbm.1
671	uc059cbn.1
671	uc001xei.6
671	uc059cbo.1
671	uc059cbp.1
671	uc059cbq.1
671	uc059cbr.1
671	uc059cbs.1
9397	uc059cbt.1
9397	uc021rtw.2
9397	uc059cbu.1
9397	uc059cbv.1
9397	uc059cbw.1
7847	uc059cbx.1
7847	uc010apl.3
7847	uc001xek.3
7847	uc001xen.2
7847	uc059cby.1
7847	uc059cbz.1
7847	uc059cca.1
7847	uc059ccb.1
7847	uc059ccc.1
38159	uc032bdg.1
37145	uc059ccd.1
6471	uc001xep.2
6471	uc059cce.1
6471	uc059ccf.1
6471	uc059ccg.1
35688	uc059cch.1
35688	uc059cci.1
6471	uc059ccj.1
6471	uc059cck.1
5810	uc001xer.5
5810	uc059ccl.1
5810	uc059ccm.1
5810	uc001xeq.3
5810	uc059ccn.1
5810	uc059cco.1
5810	uc059ccp.1
5810	uc059ccq.1
5810	uc059ccr.1
5810	uc059ccs.1
5810	uc059cct.1
5810	uc059ccu.1
2350	uc001xes.5
2350	uc059ccv.1
2350	uc059ccw.1
2350	uc059ccx.1
2350	uc001xet.5
5810	uc059ccy.1
2350	uc059ccz.1
2350	uc059cda.1
2350	uc059cdb.1
2350	uc059cdc.1
2350	uc059cdd.1
2350	uc059cde.1
2350	uc059cdf.1
34323	uc001xev.2
34323	uc059cdg.1
34323	uc059cdh.1
34323	uc059cdi.1
2351	uc001xew.5
2351	uc059cdj.1
2351	uc059cdk.1
2351	uc001xey.5
2351	uc001xex.5
2351	uc059cdl.1
2351	uc059cdm.1
2351	uc059cdn.1
35691	uc059cdo.1
14349	uc059cdp.1
14349	uc001xez.5
14349	uc059cdq.1
14349	uc059cdr.1
14349	uc059cds.1
15329	uc001xfa.5
35748	uc059cdt.1
35919	uc059cdu.1
5813	uc001xfb.5
5813	uc059cdv.1
5813	uc059cdw.1
5813	uc059cdx.1
5813	uc059cdy.1
2352	uc001xfc.4
2352	uc059cdz.1
2352	uc059cea.1
398	uc059ceb.1
398	uc001xfd.4
398	uc059cec.1
398	uc001xfe.4
398	uc059ced.1
398	uc059cee.1
398	uc059cef.1
398	uc059ceg.1
398	uc059ceh.1
35887	uc059cei.1
5819	uc001xff.5
20080	uc059cej.1
5819	uc059cek.1
5819	uc059cel.1
7850	uc001xfh.3
7850	uc001xfg.3
7850	uc001xfk.4
7850	uc059cem.1
7850	uc059cen.1
7850	uc059ceo.1
7850	uc059cep.1
7850	uc059ceq.1
7850	uc059cer.1
7850	uc059ces.1
7850	uc059cet.1
7850	uc059ceu.1
7850	uc059cev.1
7850	uc059cew.1
7850	uc059cex.1
7850	uc059cey.1
7850	uc059cez.1
7850	uc059cfa.1
7850	uc059cfb.1
7850	uc059cfc.1
460	uc059cfd.1
460	uc059cfe.1
460	uc059cff.1
14841	uc001xfl.4
14841	uc059cfg.1
14841	uc059cfh.1
460	uc059cfi.1
460	uc059cfj.1
460	uc059cfk.1
31099	uc059cfl.1
31099	uc001xfm.3
460	uc001xfn.4
460	uc059cfm.1
460	uc059cfn.1
460	uc059cfo.1
460	uc059cfp.1
460	uc059cfq.1
460	uc059cfr.1
460	uc059cfs.1
460	uc059cft.1
460	uc059cfu.1
460	uc059cfv.1
460	uc059cfw.1
460	uc059cfx.1
460	uc059cfy.1
460	uc059cfz.1
460	uc059cga.1
460	uc059cgb.1
460	uc059cgc.1
460	uc059cgd.1
460	uc059cge.1
35939	uc059cgf.1
35904	uc059cgg.1
460	uc001xfo.4
32027	uc032bdo.2
32027	uc031qov.3
27123	uc059cgh.1
27123	uc021rtz.2
27123	uc059cgi.1
35816	uc032bdp.1
2357	uc059cgj.1
2357	uc059cgk.1
2357	uc001xfq.3
2357	uc001xfs.3
2357	uc001xfr.3
2357	uc059cgl.1
2357	uc021rua.1
2357	uc059cgm.1
35747	uc059cgn.1
2357	uc059cgo.1
35925	uc059cgp.1
2357	uc059cgq.1
2357	uc059cgr.1
2357	uc021rub.2
429	uc001xft.3
47632	uc059cgs.1
35881	uc059cgt.1
35881	uc059cgu.1
7849	uc001xfu.2
7849	uc010tse.2
35854	uc059cgv.1
7849	uc059cgw.1
35890	uc059cgx.1
15810	uc059cgy.1
15810	uc010apt.3
15810	uc059cgz.1
15810	uc059cha.1
15810	uc059chb.1
15810	uc059chc.1
36030	uc032bdr.2
7858	uc001xfx.5
7858	uc001xfy.5
7858	uc001xfz.3
7858	uc059chd.1
36001	uc059che.1
5814	uc059chf.1
5814	uc001xgb.3
5814	uc059chg.1
5814	uc059chh.1
39528	uc059chi.1
35914	uc059chj.1
14451	uc032bdx.1
14451	uc059chk.1
9638	uc001xgd.3
9638	uc010tsg.2
9638	uc010tsh.3
9638	uc059chl.1
9638	uc059chm.1
9638	uc059chn.1
9638	uc059cho.1
49110	uc059chp.1
33281	uc059chq.1
37214	uc059chr.1
7856	uc059chs.1
7856	uc059cht.1
7856	uc031qox.2
35828	uc059chu.1
7856	uc059chv.1
18956	uc059chw.1
20042	uc059chx.1
20311	uc059chy.1
43089	uc059chz.1
18137	uc059cia.1
5820	uc001xgj.5
33244	uc059cib.1
18805	uc059cic.1
729	uc021ruh.2
729	uc001xgl.5
729	uc001xgm.5
729	uc001xgk.4
729	uc059cid.1
729	uc059cie.1
729	uc059cif.1
729	uc059cig.1
729	uc059cih.1
729	uc010apy.5
7857	uc059cii.1
22561	uc032beg.1
729	uc059cij.1
729	uc059cik.1
729	uc059cil.1
729	uc059cim.1
729	uc059cin.1
729	uc059cio.1
729	uc059cip.1
729	uc059ciq.1
729	uc059cir.1
729	uc059cis.1
729	uc059cit.1
729	uc059ciu.1
729	uc001xgr.5
729	uc059civ.1
729	uc059ciw.1
729	uc059cix.1
729	uc001xgs.5
729	uc001xgt.5
729	uc059ciy.1
7857	uc001xgx.4
7857	uc001xgu.4
7857	uc001xgv.4
7857	uc001xgy.3
7857	uc059ciz.1
7857	uc031qoy.2
7857	uc001xgz.3
7857	uc010aqb.2
7857	uc010aqc.1
7857	uc059cja.1
7857	uc001xha.2
7857	uc010aqd.2
21893	uc032bei.2
21893	uc059cjb.1
35834	uc059cjc.1
2366	uc010aqf.4
2366	uc059cjd.1
2366	uc059cje.1
2366	uc059cjf.1
2366	uc059cjg.1
2366	uc001xhb.4
2366	uc059cjh.1
2366	uc059cji.1
35844	uc059cjj.1
2366	uc059cjk.1
2366	uc059cjl.1
2366	uc059cjm.1
2366	uc059cjn.1
42350	uc059cjo.1
2366	uc059cjp.1
1845	uc001xhc.3
1845	uc059cjq.1
2366	uc059cjr.1
2366	uc059cjs.1
2366	uc059cjt.1
14485	uc001xhd.4
14485	uc021ruk.3
1845	uc001xhf.4
1845	uc001xhg.4
5818	uc059cju.1
5818	uc059cjv.1
5818	uc059cjw.1
5818	uc001xhh.5
5818	uc001xhi.2
5818	uc059cjx.1
36015	uc059cjy.1
5817	uc001xhj.4
5817	uc001xhk.5
5817	uc059cjz.1
11586	uc001xhl.1
11586	uc059cka.1
11586	uc059ckb.1
11586	uc059ckc.1
35990	uc059ckd.1
35990	uc059cke.1
11586	uc001xhm.2
11586	uc059ckf.1
5821	uc059ckg.1
5821	uc284nld.1
5821	uc001xhn.3
5821	uc001xho.3
5821	uc059ckh.1
5821	uc059cki.1
5821	uc059ckj.1
5821	uc059ckk.1
5821	uc059ckl.1
5821	uc001xhq.2
5821	uc059ckm.1
1098	uc001xhs.3
1098	uc001xhr.4
1098	uc059ckn.1
1098	uc059cko.1
1098	uc059ckp.1
1098	uc001xht.4
1098	uc059ckq.1
1098	uc059ckr.1
45669	uc032bek.1
47649	uc059cks.1
33062	uc021ruo.1
35562	uc001xhw.3
35562	uc001xhv.4
35562	uc021rup.2
35562	uc059ckt.1
35562	uc059cku.1
35562	uc059ckv.1
35562	uc059ckw.1
35562	uc059ckx.1
5725	uc059cky.1
5725	uc059ckz.1
35562	uc059cla.1
5725	uc059clb.1
5725	uc059clc.1
13837	uc059cld.1
13837	uc059cle.1
13837	uc021ruq.3
13837	uc059clf.1
13837	uc059clg.1
7855	uc001xhz.2
7855	uc021rut.2
7855	uc059clh.1
7855	uc059cli.1
7855	uc059clj.1
7855	uc059clk.1
35258	uc001xia.4
35258	uc059cll.1
35258	uc059clm.1
41931	uc059cln.1
5724	uc001xic.3
35258	uc059clo.1
38807	uc059clp.1
35258	uc059clq.1
35258	uc059clr.1
35258	uc059cls.1
40051	uc021ruu.1
35258	uc059clt.1
5724	uc001xig.3
5724	uc001xie.2
5724	uc059clu.1
5724	uc059clv.1
5724	uc001xij.3
5724	uc001xif.3
5724	uc059clw.1
5724	uc059clx.1
5724	uc059cly.1
5724	uc059clz.1
5724	uc059cma.1
5724	uc059cmb.1
5724	uc001xii.3
5724	uc059cmc.1
5724	uc059cmd.1
36016	uc059cme.1
5724	uc001xik.5
36016	uc021ruv.2
36016	uc059cmf.1
36016	uc059cmg.1
5724	uc059cmh.1
5724	uc059cmi.1
23248	uc059cmj.1
34461	uc001xil.3
35806	uc059cmk.1
35806	uc059cml.1
40195	uc021ruw.2
499	uc001xin.3
499	uc001xio.4
44779	uc059cmm.1
499	uc059cmn.1
499	uc059cmo.1
499	uc010tsp.3
499	uc032bem.2
499	uc059cmp.1
499	uc059cmq.1
499	uc001xiq.4
499	uc059cmr.1
499	uc059cms.1
499	uc059cmt.1
20753	uc021rux.1
499	uc059cmu.1
499	uc059cmv.1
499	uc059cmw.1
35858	uc059cmx.1
45999	uc059cmy.1
29535	uc059cmz.1
35665	uc059cna.1
35665	uc059cnb.1
35665	uc059cnc.1
35665	uc059cnd.1
35665	uc059cne.1
18212	uc021ruz.1
35695	uc059cnf.1
35695	uc059cng.1
16638	uc059cnh.1
16638	uc001xiv.4
16638	uc001xiu.5
16638	uc032beu.2
16638	uc059cni.1
35695	uc059cnj.1
16638	uc059cnk.1
12987	uc001xiy.4
12987	uc001xix.4
12987	uc001xiw.4
12987	uc010tss.3
12987	uc059cnl.1
12987	uc059cnm.1
12987	uc059cnn.1
12987	uc059cno.1
12987	uc059cnp.1
49277	uc059cnq.1
12987	uc059cnr.1
12987	uc059cns.1
35660	uc059cnt.1
12987	uc059cnu.1
12987	uc059cnv.1
12987	uc059cnw.1
12987	uc059cnx.1
12987	uc059cny.1
13213	uc059cnz.1
13213	uc001xja.2
13213	uc059coa.1
13213	uc059cob.1
13213	uc059coc.1
13213	uc059cod.1
13213	uc059coe.1
13213	uc059cof.1
13213	uc059cog.1
13213	uc059coh.1
13213	uc059coi.1
1188	uc001xjc.5
1188	uc059coj.1
1188	uc001xjb.3
1188	uc001xjd.5
1188	uc059cok.1
1188	uc059col.1
1188	uc059com.1
2328	uc059con.1
2328	uc059coo.1
2328	uc059cop.1
2328	uc059coq.1
2328	uc059cor.1
2328	uc001xjf.4
2328	uc059cos.1
2328	uc059cot.1
2328	uc059cou.1
17711	uc059cov.1
2328	uc059cow.1
2328	uc059cox.1
2328	uc059coy.1
2328	uc059coz.1
2328	uc059cpa.1
6763	uc001xjg.4
6763	uc059cpb.1
6763	uc059cpc.1
6763	uc059cpd.1
6763	uc059cpe.1
6763	uc059cpf.1
2330	uc001xjh.2
2330	uc059cpg.1
2330	uc059cph.1
2330	uc059cpi.1
2330	uc059cpj.1
2330	uc059cpk.1
39704	uc032bez.1
17106	uc001xjj.2
17106	uc059cpl.1
17106	uc001xjk.3
17106	uc059cpm.1
17106	uc059cpn.1
17106	uc059cpo.1
17106	uc059cpp.1
17106	uc059cpq.1
730	uc001xjl.2
730	uc059cpr.1
730	uc059cps.1
730	uc001xjm.2
730	uc059cpt.1
730	uc059cpu.1
730	uc059cpv.1
730	uc059cpw.1
730	uc059cpx.1
730	uc059cpy.1
730	uc059cpz.1
2331	uc059cqa.1
730	uc059cqb.1
730	uc059cqc.1
730	uc059cqd.1
730	uc059cqe.1
730	uc059cqf.1
2331	uc001xjr.2
2331	uc059cqg.1
2331	uc059cqh.1
2331	uc059cqi.1
2331	uc059cqj.1
2331	uc059cqk.1
2331	uc059cql.1
2331	uc059cqm.1
2331	uc059cqn.1
2331	uc059cqo.1
2331	uc059cqp.1
18513	uc059cqq.1
1523	uc001xjs.4
1523	uc059cqr.1
1523	uc059cqs.1
1523	uc059cqt.1
2334	uc001xjt.4
2334	uc059cqu.1
2334	uc059cqv.1
2334	uc059cqw.1
2334	uc059cqx.1
2334	uc059cqy.1
41983	uc059cqz.1
35646	uc059cra.1
35646	uc059crb.1
35646	uc059crc.1
35646	uc059crd.1
1169	uc001xjv.6
1169	uc001xjw.6
1169	uc059cre.1
1169	uc001xjx.6
1169	uc059crf.1
1169	uc059crg.1
1169	uc059crh.1
1169	uc059cri.1
1169	uc059crj.1
1169	uc059crk.1
1169	uc059crl.1
7853	uc001xjz.5
30188	uc059crm.1
7853	uc059crn.1
7853	uc059cro.1
7853	uc059crp.1
1174	uc059crq.1
1174	uc001xka.2
1174	uc059crr.1
1174	uc059crs.1
1174	uc001xkb.4
29806	uc059crt.1
1174	uc059cru.1
1174	uc001xkc.5
1174	uc059crv.1
1174	uc059crw.1
1174	uc059crx.1
1174	uc059cry.1
14865	uc059crz.1
14865	uc059csa.1
14865	uc001xkd.4
14865	uc001xkf.3
14865	uc010aqq.4
14865	uc001xkg.3
14865	uc059csb.1
14865	uc059csc.1
14865	uc059csd.1
14865	uc059cse.1
14865	uc059csf.1
14865	uc059csg.1
14865	uc059csh.1
14865	uc059csi.1
14865	uc059csj.1
14865	uc059csk.1
14865	uc059csl.1
14865	uc059csm.1
14865	uc059csn.1
14865	uc059cso.1
35851	uc059csp.1
30913	uc059csq.1
30642	uc021rvd.2
14865	uc059csr.1
14865	uc059css.1
14865	uc059cst.1
14865	uc059csu.1
35965	uc059csv.1
35721	uc059csw.1
20242	uc059csx.1
15630	uc059csy.1
15630	uc001xkh.3
15630	uc001xki.3
15630	uc059csz.1
15630	uc059cta.1
15630	uc059ctb.1
1173	uc001xkl.4
1173	uc059ctc.1
1173	uc059ctd.1
1173	uc001xkm.4
1173	uc001xkn.4
1173	uc010ttb.3
1173	uc059cte.1
1173	uc059ctf.1
1173	uc059ctg.1
1173	uc059cth.1
1173	uc059cti.1
1173	uc059ctj.1
1173	uc059ctk.1
1173	uc059ctl.1
1173	uc059ctm.1
1173	uc059ctn.1
1173	uc059cto.1
1173	uc059ctp.1
1173	uc059ctq.1
1173	uc059ctr.1
1173	uc059cts.1
35980	uc031qpf.1
35980	uc059ctt.1
7854	uc001xkp.4
7854	uc032bfe.2
7854	uc059ctu.1
7854	uc001xkq.4
7854	uc059ctv.1
7854	uc059ctw.1
7854	uc001xkr.6
7854	uc059ctx.1
7854	uc059cty.1
19998	uc059ctz.1
44735	uc059cua.1
35922	uc059cub.1
35922	uc059cuc.1
35922	uc059cud.1
1522	uc001xkv.4
1522	uc059cue.1
1522	uc001xkt.4
1522	uc059cuf.1
1522	uc001xkw.4
1522	uc059cug.1
1522	uc010tte.2
1522	uc059cuh.1
1522	uc059cui.1
1522	uc059cuj.1
1522	uc059cuk.1
1522	uc059cul.1
1522	uc059cum.1
35673	uc059cun.1
2353	uc059cuo.1
2353	uc059cup.1
2353	uc059cuq.1
2353	uc001xlb.3
2353	uc059cur.1
2353	uc010aqu.3
2353	uc001xla.3
2353	uc059cus.1
2353	uc059cut.1
2353	uc059cuu.1
48004	uc059cuv.1
2356	uc001xlc.3
2356	uc059cuw.1
2356	uc059cux.1
2356	uc059cuy.1
474	uc059cuz.1
474	uc059cva.1
474	uc059cvb.1
474	uc001xlf.6
474	uc001xle.5
474	uc059cvc.1
474	uc059cvd.1
474	uc001xld.5
474	uc059cve.1
474	uc010aqx.5
474	uc059cvf.1
13809	uc001xli.3
13809	uc010ttf.2
40851	uc010aqy.5
2358	uc001xlk.4
2358	uc059cvg.1
42916	uc059cvh.1
2358	uc059cvi.1
2359	uc001xll.4
2359	uc001xlo.4
2359	uc059cvj.1
2359	uc059cvk.1
2359	uc059cvl.1
2359	uc059cvm.1
2359	uc059cvn.1
2359	uc059cvo.1
2359	uc059cvp.1
2359	uc059cvq.1
2359	uc059cvr.1
2359	uc059cvs.1
2359	uc059cvt.1
2359	uc059cvu.1
2359	uc059cvv.1
2359	uc059cvw.1
2359	uc059cvx.1
2359	uc059cvy.1
2359	uc059cvz.1
2360	uc001xlr.3
22245	uc059cwa.1
17270	uc059cwb.1
17270	uc001xlt.3
17270	uc001xls.3
17270	uc059cwc.1
17270	uc059cwd.1
2363	uc001xlz.3
2363	uc001xly.3
2363	uc010ara.4
2363	uc001xlx.4
2363	uc001xlv.5
2363	uc001xlu.5
2363	uc059cwe.1
2363	uc059cwf.1
2363	uc001xma.4
2363	uc059cwg.1
35619	uc059cwh.1
35619	uc059cwi.1
35619	uc059cwj.1
35961	uc059cwk.1
6760	uc001xmb.3
35731	uc021rvm.2
6760	uc059cwl.1
6760	uc059cwm.1
6760	uc059cwn.1
35731	uc059cwo.1
35731	uc059cwp.1
35731	uc059cwq.1
35731	uc059cwr.1
23108	uc059cws.1
21714	uc001xmc.5
21714	uc059cwt.1
35388	uc059cwu.1
7852	uc001xmd.4
36037	uc059cwv.1
32887	uc059cww.1
6764	uc001xme.4
6762	uc059cwx.1
6762	uc032bfk.1
6762	uc001xmf.5
6762	uc010tth.4
6762	uc010tti.4
6762	uc059cwy.1
6762	uc059cwz.1
6762	uc059cxa.1
6762	uc059cxb.1
6762	uc059cxc.1
36014	uc059cxd.1
6762	uc059cxe.1
6762	uc059cxf.1
30966	uc001xmh.1
30022	uc059cxg.1
6761	uc001xmi.2
35759	uc059cxh.1
133	uc059cxi.1
133	uc001xmm.4
133	uc001xml.5
133	uc001xmk.5
133	uc059cxj.1
133	uc010ttk.4
133	uc059cxk.1
48639	uc059cxl.1
36036	uc059cxm.1
36036	uc059cxn.1
44377	uc059cxo.1
43728	uc059cxp.1
2370	uc001xmn.5
2370	uc001xmo.2
2370	uc059cxq.1
2370	uc010are.2
2370	uc059cxr.1
2370	uc059cxs.1
2370	uc059cxt.1
2370	uc059cxu.1
2370	uc059cxv.1
2370	uc059cxw.1
2370	uc059cxx.1
2370	uc059cxy.1
2370	uc059cxz.1
2370	uc059cya.1
2370	uc059cyb.1
41311	uc059cyc.1
36463	uc059cyd.1
35672	uc059cye.1
41325	uc059cyf.1
36032	uc059cyg.1
36032	uc059cyh.1
16922	uc059cyi.1
16922	uc059cyj.1
16922	uc059cyk.1
16922	uc059cyl.1
16922	uc059cym.1
16922	uc059cyn.1
16922	uc059cyo.1
16922	uc059cyp.1
20525	uc001xmq.3
16922	uc059cyq.1
30365	uc021rvt.2
16922	uc001xmr.2
16922	uc001xmt.5
16922	uc001xms.5
16922	uc001xmu.5
16922	uc010ttm.4
16922	uc059cyr.1
16922	uc059cys.1
16922	uc059cyt.1
16922	uc059cyu.1
40272	uc059cyv.1
14975	uc010ttn.3
14975	uc001xna.5
14975	uc001xmx.5
14975	uc059cyw.1
14975	uc001xmy.5
14975	uc059cyx.1
14975	uc059cyy.1
14975	uc059cyz.1
14975	uc059cza.1
48106	uc059czb.1
17957	uc059czc.1
44544	uc059czd.1
14975	uc059cze.1
14975	uc059czf.1
14975	uc059czg.1
14975	uc010arg.3
14975	uc059czh.1
14975	uc059czi.1
14975	uc021rwc.3
14975	uc059czj.1
14975	uc059czk.1
42941	uc032bfq.1
14975	uc059czl.1
35873	uc059czm.1
19597	uc001xnc.4
19597	uc032bfs.1
19597	uc001xnf.3
19597	uc010ttq.2
19597	uc001xnd.3
19597	uc059czn.1
19597	uc059czo.1
19597	uc059czp.1
19597	uc059czq.1
19597	uc059czr.1
19597	uc059czs.1
19597	uc059czt.1
19597	uc059czu.1
19597	uc059czv.1
19597	uc059czw.1
19597	uc059czx.1
19984	uc059czy.1
4898	uc001xng.4
4898	uc001xni.4
4898	uc059czz.1
4898	uc001xnh.4
4898	uc010tts.3
4898	uc001xnj.4
4898	uc059daa.1
4898	uc059dab.1
4898	uc059dac.1
4898	uc059dad.1
4898	uc059dae.1
4898	uc059daf.1
4898	uc059dag.1
4898	uc059dah.1
4898	uc059dai.1
11596	uc059daj.1
11596	uc010arj.5
11596	uc001xnm.5
11596	uc032bft.2
11596	uc001xnl.5
11596	uc059dak.1
11596	uc059dal.1
11596	uc059dam.1
11596	uc059dan.1
30179	uc059dao.1
35837	uc059dap.1
4923	uc001xno.4
4923	uc010ttu.3
4923	uc059daq.1
4923	uc059dar.1
4923	uc059das.1
4923	uc001xnn.5
4923	uc059dat.1
4923	uc059dau.1
4923	uc059dav.1
4923	uc059daw.1
4923	uc059dax.1
4923	uc059day.1
1501	uc059daz.1
1501	uc059dba.1
1501	uc059dbb.1
1501	uc059dbc.1
1501	uc059dbd.1
1501	uc059dbe.1
1501	uc059dbf.1
1501	uc059dbg.1
1501	uc001xnq.5
1501	uc001xnv.4
1501	uc001xnr.4
1501	uc059dbh.1
1501	uc059dbi.1
1501	uc059dbj.1
1501	uc059dbk.1
1501	uc059dbl.1
1501	uc059dbm.1
1501	uc010ark.4
1501	uc059dbn.1
1501	uc059dbo.1
1501	uc059dbp.1
1501	uc059dbq.1
1501	uc059dbr.1
1501	uc059dbs.1
1501	uc059dbt.1
43858	uc059dbu.1
2375	uc001xnw.5
2375	uc059dbv.1
2375	uc059dbw.1
2375	uc010ttx.3
2375	uc010tty.3
35593	uc001xnx.4
33308	uc059dbx.1
2375	uc059dby.1
2375	uc059dbz.1
2375	uc059dca.1
2375	uc059dcb.1
2375	uc059dcc.1
2375	uc059dcd.1
35915	uc059dce.1
6757	uc001xob.2
6757	uc059dcf.1
6757	uc059dcg.1
6757	uc059dch.1
6757	uc059dci.1
6757	uc001xod.2
6757	uc001xnz.2
6757	uc001xny.2
6757	uc032bfw.2
6757	uc001xoa.2
6757	uc010arp.2
6757	uc010arr.2
6757	uc010aro.2
6757	uc010arq.2
6757	uc059dcj.1
6757	uc059dck.1
6757	uc059dcl.1
6757	uc059dcm.1
6757	uc059dcn.1
6757	uc059dco.1
6757	uc059dcp.1
6757	uc059dcq.1
6757	uc059dcr.1
6757	uc059dcs.1
6757	uc059dct.1
6757	uc059dcu.1
6757	uc059dcv.1
6757	uc059dcw.1
6757	uc059dcx.1
6757	uc059dcy.1
6757	uc059dcz.1
6757	uc059dda.1
32345	uc001xoi.2
32345	uc059ddb.1
15971	uc059ddc.1
15971	uc021rwe.2
15971	uc021rwf.3
15971	uc059ddd.1
12696	uc032bfz.2
35631	uc059dde.1
15971	uc059ddf.1
35764	uc059ddg.1
15971	uc059ddh.1
15971	uc059ddi.1
15315	uc001xol.2
15315	uc059ddj.1
4911	uc059ddk.1
4911	uc001xon.6
4911	uc059ddl.1
4911	uc059ddm.1
4911	uc059ddn.1
47107	uc059ddo.1
14084	uc001xoo.4
19593	uc059ddp.1
35715	uc059ddq.1
19593	uc001xop.3
35715	uc059ddr.1
4909	uc059dds.1
4909	uc059ddt.1
4909	uc001xoq.5
4909	uc059ddu.1
4909	uc059ddv.1
4909	uc059ddw.1
4909	uc010aru.4
4909	uc059ddx.1
4909	uc059ddy.1
32614	uc021rwh.1
35742	uc059ddz.1
13972	uc001xor.2
9859	uc001xou.4
9859	uc059dea.1
9859	uc001xot.4
9859	uc059deb.1
9859	uc059dec.1
9859	uc059ded.1
9859	uc059dee.1
9859	uc059def.1
9859	uc059deg.1
9859	uc059deh.1
9859	uc059dei.1
38884	uc021rwi.1
35981	uc032bge.2
35981	uc059dej.1
35704	uc001xov.1
7862	uc010tue.4
7862	uc001xow.5
7862	uc059dek.1
7862	uc059del.1
7862	uc001xox.5
35736	uc059dem.1
23389	uc059den.1
7862	uc059deo.1
7862	uc059dep.1
42853	uc059deq.1
4930	uc010tuh.3
4930	uc059der.1
4930	uc001xpb.3
4930	uc059des.1
4930	uc059det.1
4930	uc059deu.1
4930	uc059dev.1
4930	uc010ary.3
4930	uc059dew.1
4930	uc010tuf.3
4930	uc010arz.3
4930	uc059dex.1
4930	uc001xoz.3
4930	uc059dey.1
4930	uc059dez.1
4930	uc059dfa.1
4930	uc059dfb.1
4930	uc059dfc.1
4930	uc059dfd.1
35886	uc059dfe.1
4930	uc059dff.1
4930	uc059dfg.1
4930	uc059dfh.1
41444	uc059dfi.1
17593	uc059dfj.1
35886	uc059dfk.1
4930	uc059dfl.1
4930	uc059dfm.1
9862	uc059dfn.1
9862	uc001xpd.4
4929	uc010tuk.3
4929	uc059dfo.1
4929	uc059dfp.1
4929	uc059dfq.1
4929	uc001xph.4
4929	uc059dfr.1
4929	uc059dfs.1
4929	uc059dft.1
4929	uc059dfu.1
4929	uc059dfv.1
4929	uc059dfw.1
4929	uc059dfx.1
4929	uc059dfy.1
4929	uc059dfz.1
4929	uc059dga.1
4929	uc059dgb.1
4929	uc059dgc.1
4929	uc059dgd.1
4929	uc059dge.1
15969	uc001xpi.4
4929	uc059dgf.1
4929	uc059dgg.1
4929	uc059dgh.1
4929	uc059dgi.1
15969	uc059dgj.1
15969	uc010tuo.3
15969	uc059dgk.1
15969	uc059dgl.1
15969	uc059dgm.1
15969	uc059dgn.1
47478	uc059dgo.1
15969	uc059dgp.1
4904	uc059dgq.1
4904	uc010tup.3
4904	uc059dgr.1
4904	uc059dgs.1
4904	uc001xpm.1
4904	uc059dgt.1
4904	uc059dgu.1
4924	uc001xpo.5
4924	uc059dgv.1
4924	uc010tuq.4
4924	uc059dgw.1
4924	uc059dgx.1
4924	uc059dgy.1
4924	uc059dgz.1
19588	uc001xpp.3
19588	uc059dha.1
19588	uc010asb.3
19588	uc059dhb.1
19588	uc059dhc.1
29829	uc059dhd.1
4900	uc001xpq.3
4917	uc001xpr.3
4917	uc059dhe.1
4917	uc059dhf.1
4917	uc059dhg.1
4917	uc059dhh.1
4917	uc059dhi.1
4917	uc059dhj.1
4917	uc059dhk.1
4917	uc059dhl.1
4917	uc059dhm.1
4917	uc059dhn.1
35693	uc059dho.1
4917	uc059dhp.1
4917	uc059dhq.1
4917	uc059dhr.1
4917	uc059dhs.1
4917	uc059dht.1
4917	uc059dhu.1
4917	uc059dhv.1
4917	uc059dhw.1
4917	uc059dhx.1
4917	uc059dhy.1
4917	uc059dhz.1
4917	uc059dia.1
4917	uc059dib.1
4917	uc059dic.1
4917	uc059did.1
4917	uc059die.1
4917	uc059dif.1
6759	uc059dig.1
6759	uc001xpw.5
15120	uc001xpx.2
15120	uc059dih.1
15120	uc059dii.1
41362	uc059dij.1
35948	uc059dik.1
4908	uc059dil.1
4908	uc010tus.3
4908	uc001xpy.4
4908	uc059dim.1
4908	uc059din.1
4908	uc059dio.1
4908	uc059dip.1
39484	uc021rwm.1
4908	uc059diq.1
4908	uc059dir.1
11604	uc001xpz.4
11604	uc059dis.1
11604	uc031qph.2
11604	uc059dit.1
4912	uc001xqa.4
4912	uc059diu.1
4912	uc059div.1
4912	uc059diw.1
4912	uc059dix.1
4912	uc059diy.1
35621	uc059diz.1
35930	uc059dja.1
35930	uc059djb.1
4913	uc059djc.1
4913	uc059djd.1
4913	uc001xqb.4
4913	uc059dje.1
4913	uc059djf.1
4913	uc059djg.1
4913	uc059djh.1
4913	uc059dji.1
4913	uc059djj.1
4913	uc059djk.1
4913	uc059djl.1
4913	uc059djm.1
4913	uc001xqd.2
4913	uc059djn.1
4913	uc059djo.1
4913	uc059djp.1
4913	uc059djq.1
23087	uc059djr.1
4901	uc001xqe.2
4901	uc001xqh.4
4901	uc059djs.1
4901	uc059djt.1
4901	uc059dju.1
4901	uc001xqf.2
4901	uc059djv.1
4901	uc059djw.1
4897	uc059djx.1
4897	uc001xqj.5
4897	uc059djy.1
4897	uc059djz.1
4897	uc059dka.1
4897	uc059dkb.1
4897	uc059dkc.1
4897	uc059dkd.1
4897	uc059dke.1
4899	uc001xqq.3
4899	uc059dkf.1
4899	uc059dkg.1
4918	uc059dkh.1
4918	uc001xqv.3
4918	uc059dki.1
4918	uc059dkj.1
4918	uc059dkk.1
4918	uc059dkl.1
4918	uc059dkm.1
4918	uc059dkn.1
4918	uc059dko.1
4918	uc059dkp.1
4918	uc059dkq.1
4918	uc059dkr.1
4918	uc059dks.1
4918	uc059dkt.1
4918	uc059dku.1
4918	uc059dkv.1
17126	uc010tux.3
17126	uc059dkw.1
17126	uc059dkx.1
17126	uc059dky.1
17126	uc059dkz.1
17126	uc059dla.1
17126	uc059dlb.1
17126	uc059dlc.1
17126	uc059dld.1
17126	uc059dle.1
17126	uc059dlf.1
17126	uc059dlg.1
17126	uc001xqy.2
17126	uc059dlh.1
17126	uc059dli.1
17126	uc059dlj.1
4902	uc001xqz.4
4902	uc001xrb.4
4902	uc059dlk.1
4902	uc059dll.1
4902	uc059dlm.1
4902	uc059dln.1
4902	uc059dlo.1
4902	uc059dlp.1
4927	uc001xrc.3
4927	uc059dlq.1
4927	uc059dlr.1
4927	uc059dls.1
4927	uc059dlt.1
35732	uc059dlu.1
4927	uc059dlv.1
4927	uc059dlw.1
47598	uc059dlx.1
4914	uc001xrd.1
4914	uc001xre.2
4914	uc059dly.1
4914	uc059dlz.1
4914	uc059dma.1
4914	uc059dmb.1
4914	uc059dmc.1
20120	uc059dmd.1
4914	uc059dme.1
4914	uc059dmf.1
4914	uc059dmg.1
4914	uc059dmh.1
4914	uc059dmi.1
4914	uc059dmj.1
4906	uc001xrg.4
4906	uc059dmk.1
4906	uc001xrf.4
4906	uc059dml.1
4906	uc059dmm.1
4906	uc059dmn.1
4921	uc059dmo.1
4921	uc001xrh.5
4921	uc059dmp.1
4921	uc059dmq.1
4921	uc001xri.5
4921	uc059dmr.1
4921	uc032bgh.2
4921	uc059dms.1
4921	uc059dmt.1
4905	uc001xrl.4
4905	uc059dmu.1
4905	uc059dmv.1
4905	uc059dmw.1
4905	uc059dmx.1
4905	uc059dmy.1
4905	uc059dmz.1
4905	uc059dna.1
4905	uc059dnb.1
4905	uc059dnc.1
4905	uc059dnd.1
36029	uc059dne.1
12665	uc001xrm.2
12665	uc059dnf.1
12665	uc059dng.1
12665	uc010asg.2
12665	uc059dnh.1
12665	uc059dni.1
12665	uc059dnj.1
42744	uc059dnk.1
32697	uc059dnl.1
35793	uc059dnm.1
35843	uc059dnn.1
35843	uc059dno.1
12664	uc001xrn.4
12664	uc059dnp.1
12664	uc059dnq.1
12664	uc059dnr.1
12664	uc010tva.3
12664	uc059dns.1
12664	uc010asi.4
12664	uc059dnt.1
12664	uc059dnu.1
12664	uc059dnv.1
36338	uc059dnw.1
36338	uc001xrp.4
36129	uc059dnx.1
36129	uc059dny.1
7863	uc010asj.4
7863	uc059dnz.1
7863	uc059doa.1
7863	uc059dob.1
7863	uc010tvb.3
7863	uc010tvc.3
7863	uc001xrq.4
9870	uc001xrr.4
9870	uc059doc.1
9870	uc059dod.1
23946	uc059doe.1
4916	uc001xrs.3
4916	uc059dof.1
4916	uc059dog.1
18311	uc032bgi.2
4916	uc010tvd.2
4916	uc059doh.1
4916	uc059doi.1
4916	uc059doj.1
4916	uc059dok.1
4916	uc059dol.1
4916	uc059dom.1
4916	uc059don.1
4916	uc059doo.1
4915	uc059dop.1
4915	uc059doq.1
4916	uc059dor.1
6753	uc001xrt.4
4915	uc059dos.1
4915	uc001xrv.4
4915	uc059dot.1
4915	uc010ask.3
4915	uc001xrw.3
4915	uc001xrx.4
4915	uc059dou.1
4915	uc059dov.1
4915	uc001xry.2
4915	uc059dow.1
4915	uc059dox.1
4915	uc059doy.1
4915	uc059doz.1
4915	uc059dpa.1
4915	uc059dpb.1
4915	uc059dpc.1
4915	uc059dpd.1
36005	uc059dpe.1
36005	uc059dpf.1
4915	uc059dpg.1
4915	uc059dph.1
4907	uc059dpi.1
4915	uc059dpj.1
4920	uc059dpk.1
4920	uc001xsc.3
4920	uc059dpl.1
4920	uc059dpm.1
4920	uc059dpn.1
35877	uc059dpo.1
4920	uc059dpp.1
4920	uc059dpq.1
4907	uc010asm.1
4907	uc059dpr.1
4907	uc059dps.1
4907	uc059dpt.1
4907	uc059dpu.1
4907	uc001xsg.3
4907	uc001xse.4
4907	uc059dpv.1
4907	uc059dpw.1
4907	uc059dpx.1
4907	uc059dpy.1
1851	uc059dpz.1
1851	uc059dqa.1
1851	uc059dqb.1
1851	uc001xsj.2
1851	uc059dqc.1
1851	uc059dqd.1
1851	uc059dqe.1
1851	uc001xsh.5
1851	uc001xsk.2
1851	uc032bgn.1
1851	uc059dqf.1
1851	uc059dqg.1
1851	uc059dqh.1
1851	uc059dqi.1
35637	uc059dqj.1
48007	uc059dqk.1
35607	uc059dql.1
4926	uc059dqm.1
21310	uc059dqn.1
4926	uc059dqo.1
4926	uc059dqp.1
4926	uc059dqq.1
4926	uc059dqr.1
4926	uc001xsq.2
4926	uc059dqs.1
36020	uc059dqt.1
4926	uc059dqu.1
35696	uc059dqv.1
1149	uc001xst.3
1149	uc001xss.4
1149	uc059dqw.1
1149	uc059dqx.1
35993	uc059dqy.1
1149	uc059dqz.1
35718	uc059dra.1
35993	uc059drb.1
35566	uc001xsu.2
35566	uc032bgt.2
336	uc001xsv.4
336	uc059drc.1
336	uc059drd.1
336	uc059dre.1
336	uc059drf.1
336	uc059drg.1
2332	uc001xsx.3
2332	uc010asn.2
2332	uc059drh.1
2332	uc001xsw.3
2332	uc059dri.1
2332	uc059drj.1
23330	uc059drk.1
35977	uc059drl.1
35714	uc059drm.1
40065	uc059drn.1
4910	uc001xsy.4
42862	uc059dro.1
31053	uc059drp.1
35649	uc001xtb.2
35842	uc001xta.1
35842	uc059drq.1
35842	uc059drr.1
17358	uc001xtd.4
17358	uc059drs.1
17358	uc059drt.1
17358	uc059dru.1
36039	uc059drv.1
17358	uc059drw.1
17358	uc059drx.1
17358	uc059dry.1
17358	uc059drz.1
11520	uc059dsa.1
14017	uc010asp.3
14017	uc059dsb.1
14017	uc059dsc.1
41280	uc059dsd.1
11520	uc059dse.1
11520	uc059dsf.1
11520	uc059dsg.1
11520	uc059dsh.1
11520	uc059dsi.1
11520	uc001xtf.3
18444	uc059dsj.1
45211	uc059dsk.1
11520	uc059dsl.1
11521	uc001xtg.2
22701	uc021rws.1
240	uc001xti.3
240	uc059dsm.1
240	uc059dsn.1
240	uc284nle.1
240	uc059dsp.1
240	uc059dsq.1
240	uc059dsr.1
240	uc059dss.1
240	uc059dst.1
240	uc059dsu.1
240	uc059dsv.1
240	uc059dsw.1
240	uc059dsx.1
240	uc059dsy.1
240	uc059dsz.1
240	uc059dta.1
240	uc059dtb.1
240	uc059dtc.1
240	uc059dtd.1
240	uc059dte.1
240	uc059dtf.1
240	uc059dtg.1
240	uc059dth.1
2336	uc001xtj.4
2336	uc010ass.4
2336	uc059dti.1
2336	uc059dtj.1
2336	uc059dtk.1
2336	uc001xtk.4
2336	uc059dtl.1
2336	uc059dtm.1
2336	uc059dtn.1
2336	uc059dto.1
2336	uc059dtp.1
2336	uc059dtq.1
2336	uc001xtm.4
2336	uc059dtr.1
2336	uc059dts.1
2336	uc059dtt.1
2336	uc059dtu.1
2336	uc059dtv.1
2336	uc059dtw.1
2338	uc001xto.2
2339	uc059dtx.1
2339	uc001xtq.2
11522	uc001xtr.4
11522	uc010tvi.3
11522	uc059dty.1
48208	uc059dtz.1
9338	uc059dua.1
9338	uc001xtt.3
9338	uc001xtv.3
9338	uc001xtu.3
9338	uc010tvj.3
9338	uc059dub.1
9338	uc059duc.1
9338	uc059dud.1
9338	uc059due.1
45995	uc059duf.1
9338	uc059dug.1
9338	uc059duh.1
2340	uc059dui.1
2340	uc001xtw.4
2340	uc010tvk.2
2340	uc059duj.1
2340	uc059duk.1
48649	uc059dul.1
2340	uc059dum.1
2340	uc059dun.1
2340	uc059duo.1
2340	uc059dup.1
2340	uc059duq.1
2340	uc059dur.1
2340	uc059dus.1
21469	uc059dut.1
2340	uc059duu.1
2342	uc059duv.1
2342	uc001xtz.4
2342	uc001xua.4
2342	uc059duw.1
2342	uc059dux.1
2342	uc059duy.1
2342	uc059duz.1
2342	uc059dva.1
2343	uc001xub.4
2343	uc059dvb.1
2343	uc059dvc.1
49052	uc059dvd.1
29906	uc059dve.1
2343	uc059dvf.1
2343	uc059dvg.1
2343	uc059dvh.1
2346	uc001xuc.2
2346	uc059dvi.1
2346	uc059dvj.1
2346	uc059dvk.1
4922	uc031qpm.3
4922	uc001xue.7
4922	uc031qpn.3
4922	uc059dvl.1
4922	uc059dvm.1
4922	uc059dvn.1
4922	uc059dvo.1
4922	uc059dvp.1
4922	uc059dvq.1
4922	uc059dvr.1
4922	uc059dvs.1
4922	uc059dvt.1
2347	uc001xuf.4
2347	uc059dvu.1
2347	uc059dvv.1
2347	uc010tvn.2
2347	uc059dvw.1
2347	uc059dvx.1
2347	uc059dvy.1
16974	uc001xuh.2
16974	uc021rwv.2
16974	uc059dvz.1
16974	uc059dwa.1
863	uc001xui.3
863	uc059dwb.1
863	uc059dwc.1
863	uc059dwd.1
863	uc001xuj.4
17575	uc059dwe.1
863	uc059dwf.1
863	uc059dwg.1
863	uc059dwh.1
407	uc284nlf.1
17582	uc021rwx.1
407	uc059dwi.1
407	uc284nlg.1
407	uc059dwj.1
407	uc059dwk.1
35781	uc059dwl.1
29640	uc059dwm.1
407	uc059dwn.1
407	uc001xun.5
407	uc059dwo.1
407	uc010asv.2
22309	uc021rwz.3
407	uc284nlh.1
35780	uc059dwp.1
407	uc059dwq.1
35875	uc059dwr.1
35652	uc001xuo.2
35848	uc059dws.1
35848	uc059dwt.1
35618	uc059dwu.1
35744	uc059dwv.1
407	uc001xuq.4
407	uc001xur.6
407	uc010asw.5
407	uc059dww.1
407	uc059dwx.1
407	uc059dwy.1
407	uc059dwz.1
36007	uc059dxa.1
35728	uc059dxb.1
35615	uc059dxc.1
20952	uc059dxd.1
20952	uc021rxb.2
20952	uc010asy.4
20952	uc059dxe.1
20952	uc021rxa.2
20952	uc059dxf.1
20952	uc059dxg.1
20952	uc059dxh.1
35810	uc001xuw.2
20952	uc059dxi.1
20952	uc059dxj.1
20952	uc059dxk.1
2355	uc059dxl.1
2355	uc059dxm.1
2355	uc001xux.3
2355	uc059dxn.1
2355	uc059dxo.1
2355	uc059dxp.1
2355	uc059dxq.1
2355	uc059dxr.1
2355	uc059dxs.1
2355	uc059dxt.1
2355	uc059dxu.1
2355	uc010ata.2
2355	uc059dxv.1
2355	uc059dxw.1
2355	uc059dxx.1
11485	uc059dxy.1
11485	uc059dxz.1
11485	uc001xvc.4
11485	uc001xvd.1
11485	uc059dya.1
11485	uc059dyb.1
11485	uc001xvb.2
11485	uc010tvs.3
2355	uc059dyc.1
35943	uc059dyd.1
11485	uc059dye.1
11488	uc001xvf.4
11488	uc059dyf.1
11488	uc001xvg.4
43028	uc059dyg.1
11488	uc059dyh.1
22385	uc001xvi.1
42904	uc001xvj.4
7859	uc001xvk.3
7859	uc059dyi.1
7859	uc059dyj.1
7859	uc059dyk.1
7859	uc059dyl.1
7859	uc059dym.1
7859	uc010atc.2
7859	uc059dyn.1
7859	uc059dyo.1
35752	uc032bhh.1
1152	uc010tvv.3
1152	uc059dyp.1
1152	uc059dyq.1
1152	uc059dyr.1
1152	uc001xvo.5
1152	uc059dys.1
35931	uc001xvp.3
35779	uc059dyt.1
35779	uc059dyu.1
35962	uc059dyv.1
44674	uc059dyw.1
45313	uc059dyx.1
35795	uc059dyy.1
35795	uc059dyz.1
35795	uc059dza.1
35795	uc059dzb.1
35757	uc059dzc.1
35712	uc059dzd.1
35622	uc059dze.1
32966	uc059dzf.1
29425	uc059dzg.1
35678	uc059dzh.1
32605	uc059dzi.1
35970	uc059dzj.1
35889	uc059dzk.1
35838	uc059dzl.1
36008	uc031qpp.3
36008	uc031qpq.3
19569	uc001xvq.2
35916	uc059dzm.1
15505	uc001xvr.4
15505	uc059dzn.1
15505	uc059dzo.1
15505	uc010atd.4
15505	uc059dzp.1
15505	uc059dzq.1
15505	uc059dzr.1
35789	uc059dzs.1
35789	uc059dzt.1
35895	uc059dzu.1
35789	uc059dzv.1
35941	uc059dzw.1
35830	uc001xvs.3
35979	uc059dzx.1
35661	uc059dzy.1
35923	uc059dzz.1
35865	uc059eaa.1
35958	uc059eab.1
35812	uc059eac.1
35832	uc059ead.1
35832	uc059eae.1
35832	uc059eaf.1
35991	uc059eag.1
737	uc010tvw.2
737	uc001xvt.3
737	uc010tvz.2
737	uc010tvx.3
737	uc010tvy.3
737	uc059eah.1
737	uc059eai.1
737	uc059eaj.1
737	uc059eak.1
737	uc059eal.1
737	uc059eam.1
737	uc059ean.1
737	uc059eao.1
737	uc059eap.1
737	uc059eaq.1
737	uc059ear.1
33272	uc021rxg.1
7861	uc001xvv.3
35610	uc059eas.1
35846	uc032bif.1
35846	uc059eat.1
35870	uc001xvw.4
35870	uc059eau.1
35870	uc059eav.1
35870	uc059eaw.1
35870	uc059eax.1
35870	uc059eay.1
35870	uc059eaz.1
35870	uc059eba.1
35929	uc059ebb.1
36513	uc021ryb.3
35682	uc059ebc.1
35682	uc059ebd.1
2303	uc001xwo.4
2303	uc001xwm.4
2303	uc001xwn.4
2303	uc059ebe.1
582	uc059ebf.1
582	uc001xwq.5
582	uc059ebg.1
582	uc059ebh.1
582	uc059ebi.1
582	uc001xwr.5
582	uc059ebj.1
582	uc059ebk.1
582	uc059ebl.1
582	uc059ebm.1
582	uc059ebn.1
582	uc059ebo.1
582	uc059ebp.1
582	uc059ebq.1
582	uc059ebr.1
582	uc059ebs.1
582	uc059ebt.1
582	uc001xwu.4
582	uc059ebu.1
582	uc059ebv.1
582	uc059ebw.1
582	uc059ebx.1
1128	uc059eby.1
1128	uc001xwv.5
1128	uc059ebz.1
1128	uc059eca.1
1128	uc059ecb.1
1128	uc059ecc.1
1128	uc010atf.2
35934	uc059ecd.1
1128	uc059ece.1
1128	uc059ecf.1
23251	uc059ecg.1
35821	uc059ech.1
2368	uc001xww.4
2368	uc001xwx.4
2368	uc059eci.1
2368	uc059ecj.1
2368	uc059eck.1
2368	uc059ecl.1
2368	uc059ecm.1
2368	uc059ecn.1
2368	uc010twe.3
2368	uc059eco.1
2368	uc001xwy.4
2368	uc059ecp.1
2368	uc059ecq.1
2368	uc059ecr.1
2368	uc059ecs.1
2368	uc059ect.1
2368	uc059ecu.1
46735	uc059ecv.1
2368	uc001xxb.4
2368	uc059ecw.1
2368	uc059ecx.1
2368	uc059ecy.1
2368	uc059ecz.1
2368	uc059eda.1
2368	uc059edb.1
2368	uc059edc.1
11515	uc059edd.1
11515	uc001xxd.4
11515	uc059ede.1
11515	uc059edf.1
11515	uc059edg.1
11515	uc059edh.1
11515	uc059edi.1
11515	uc059edj.1
43467	uc059edk.1
18121	uc059edl.1
11519	uc059edm.1
11519	uc001xxi.5
11519	uc010ati.5
11519	uc001xxk.5
11519	uc010ath.5
11519	uc059edn.1
11519	uc059edo.1
11519	uc059edp.1
11519	uc059edq.1
11519	uc059edr.1
11519	uc010atj.5
11519	uc059eds.1
11519	uc059edt.1
11519	uc059edu.1
11519	uc059edv.1
20447	uc059edw.1
11519	uc059edx.1
11519	uc059edy.1
704	uc059edz.1
704	uc001xxo.5
46119	uc059eea.1
704	uc059eeb.1
704	uc001xxn.5
704	uc059eec.1
704	uc010atk.4
704	uc059eed.1
704	uc059eee.1
704	uc059eef.1
704	uc059eeg.1
704	uc059eeh.1
704	uc059eei.1
704	uc059eej.1
704	uc059eek.1
704	uc059eel.1
704	uc059eem.1
35802	uc059een.1
35802	uc059eeo.1
704	uc059eep.1
35767	uc059eeq.1
35597	uc059eer.1
704	uc059ees.1
35974	uc059eet.1
704	uc059eeu.1
35900	uc001xxq.3
35988	uc001xxr.4
49074	uc032bjo.2
18282	uc021ryi.1
35824	uc059eev.1
35824	uc059eew.1
35824	uc059eex.1
33177	uc059eey.1
17964	uc059eez.1
7860	uc001xxt.5
7860	uc001xxs.5
7860	uc059efa.1
7860	uc032bjp.2
7860	uc059efb.1
7860	uc059efc.1
7860	uc059efd.1
7860	uc059efe.1
7860	uc059eff.1
7860	uc001xxx.4
7860	uc001xxw.4
7860	uc059efg.1
7860	uc059efh.1
579	uc059efi.1
579	uc010atn.4
579	uc059efj.1
579	uc001xxz.4
579	uc059efk.1
579	uc001xxy.4
579	uc059efl.1
579	uc059efm.1
579	uc059efn.1
579	uc059efo.1
579	uc059efp.1
579	uc059efq.1
579	uc059efr.1
579	uc059efs.1
579	uc059eft.1
579	uc059efu.1
579	uc059efv.1
9453	uc001xye.2
18426	uc059efw.1
2374	uc001xyf.4
2374	uc059efx.1
2374	uc059efy.1
2374	uc059efz.1
2374	uc059ega.1
2374	uc001xyg.4
2374	uc059egb.1
4928	uc001xyi.3
4928	uc059egc.1
4928	uc059egd.1
4928	uc059ege.1
4928	uc059egf.1
4928	uc059egg.1
4928	uc059egh.1
4928	uc059egi.1
4928	uc059egj.1
4928	uc059egk.1
29490	uc059egl.1
44027	uc059egm.1
17239	uc059egn.1
17239	uc001xyl.3
17239	uc010atq.3
17239	uc059ego.1
17239	uc059egp.1
17239	uc059egq.1
17239	uc059egr.1
17239	uc059egs.1
17239	uc059egt.1
17239	uc059egu.1
17239	uc059egv.1
17239	uc001xym.3
17239	uc059egw.1
17239	uc059egx.1
35620	uc059egy.1
17239	uc059egz.1
17239	uc059eha.1
35755	uc059ehb.1
27288	uc021ryj.2
27288	uc059ehc.1
27288	uc059ehd.1
36400	uc059ehe.1
11608	uc001xyp.4
11608	uc010ats.4
11608	uc059ehf.1
11608	uc059ehg.1
11608	uc059ehh.1
11608	uc059ehi.1
33243	uc059ehj.1
35909	uc059ehk.1
11608	uc059ehl.1
11608	uc059ehm.1
11608	uc059ehn.1
36038	uc059eho.1
36038	uc001xyq.5
11608	uc059ehp.1
11608	uc059ehq.1
11608	uc059ehr.1
35629	uc059ehs.1
11608	uc059eht.1
35777	uc001xyr.1
11608	uc059ehu.1
11608	uc059ehv.1
35882	uc059ehw.1
2376	uc001xys.4
2376	uc059ehx.1
2376	uc010twi.3
2376	uc059ehy.1
2376	uc001xyt.4
2376	uc059ehz.1
2376	uc059eia.1
2376	uc059eib.1
6755	uc059eic.1
6755	uc059eid.1
33167	uc059eie.1
6755	uc059eif.1
6755	uc059eig.1
6755	uc001xyx.4
6755	uc001xyw.4
6755	uc059eih.1
6755	uc059eii.1
6755	uc059eij.1
6755	uc059eik.1
6755	uc001xyv.4
6755	uc010atu.5
6755	uc059eil.1
6755	uc059eim.1
6755	uc001xza.4
6755	uc059ein.1
6755	uc059eio.1
6755	uc001xzb.4
6755	uc059eip.1
6755	uc001xzc.4
6755	uc059eiq.1
6755	uc010twj.2
6755	uc001xze.4
6755	uc032bju.2
6755	uc059eir.1
22269	uc010atw.4
6755	uc059eis.1
6755	uc059eit.1
6755	uc059eiu.1
6755	uc059eiv.1
6755	uc059eiw.1
6755	uc059eix.1
6755	uc059eiy.1
6755	uc059eiz.1
6755	uc059eja.1
6755	uc059ejb.1
4925	uc001xzh.4
4925	uc001xzg.4
4925	uc059ejc.1
4925	uc059ejd.1
35876	uc059eje.1
35876	uc059ejf.1
36958	uc059ejg.1
354	uc001xzj.4
354	uc059ejh.1
354	uc010aty.4
354	uc059eji.1
354	uc059ejj.1
354	uc059ejk.1
354	uc059ejl.1
39620	uc059ejm.1
354	uc059ejn.1
354	uc010twk.2
354	uc059ejo.1
354	uc021ryl.1
354	uc001xzl.5
354	uc059ejp.1
354	uc059ejq.1
35827	uc059ejr.1
2377	uc001xzo.5
2377	uc001xzn.5
2377	uc010atz.5
2377	uc059ejs.1
2377	uc059ejt.1
2377	uc059eju.1
2377	uc059ejv.1
2377	uc059ejw.1
2377	uc059ejx.1
2377	uc059ejy.1
2377	uc059ejz.1
2377	uc059eka.1
47330	uc010aua.5
47330	uc059ekb.1
6758	uc059ekc.1
6758	uc001xzs.2
6758	uc059ekd.1
6758	uc059eke.1
6758	uc059ekf.1
43991	uc059ekg.1
6758	uc059ekh.1
6758	uc059eki.1
6758	uc059ekj.1
36905	uc059ekk.1
11613	uc001xzv.6
11613	uc001xzt.6
11613	uc001xzu.6
11613	uc010auc.5
11613	uc059ekl.1
11613	uc059ekm.1
11613	uc059ekn.1
7867	uc001xzw.4
7867	uc010aue.4
7867	uc001xzx.5
7867	uc010aud.4
7867	uc059eko.1
7867	uc059ekp.1
7867	uc059ekq.1
7867	uc059ekr.1
7867	uc059eks.1
2383	uc001xzy.4
2383	uc059ekt.1
2383	uc059eku.1
2383	uc059ekv.1
2383	uc001xzz.5
972	uc001yac.5
972	uc001yaa.4
972	uc001yab.4
972	uc059ekw.1
972	uc021ryu.1
972	uc021ryx.1
972	uc059ekx.1
972	uc059eky.1
972	uc010twl.3
972	uc010aug.4
972	uc001yad.5
47909	uc059ekz.1
972	uc021rzo.3
972	uc059ela.1
972	uc059elb.1
972	uc059elc.1
972	uc059eld.1
972	uc059ele.1
972	uc059elf.1
972	uc059elg.1
972	uc059elh.1
972	uc059eli.1
972	uc059elj.1
972	uc059elk.1
972	uc059ell.1
972	uc059elm.1
972	uc059eln.1
972	uc059elo.1
972	uc021rzz.2
972	uc059elp.1
972	uc059elq.1
972	uc059elr.1
972	uc059els.1
972	uc059elt.1
972	uc059elu.1
972	uc059elv.1
972	uc059elw.1
972	uc059elx.1
972	uc059ely.1
972	uc059elz.1
972	uc059ema.1
972	uc059emb.1
972	uc059emc.1
972	uc059emd.1
972	uc059eme.1
972	uc059emf.1
972	uc059emg.1
972	uc059emh.1
972	uc059emi.1
972	uc059emj.1
972	uc059emk.1
972	uc059eml.1
972	uc059emm.1
972	uc059emn.1
15182	uc059emo.1
15182	uc001yaf.4
15182	uc059emp.1
15182	uc059emq.1
15182	uc059emr.1
15182	uc059ems.1
15182	uc059emt.1
11614	uc001yah.3
11614	uc059emu.1
11614	uc059emv.1
11614	uc059emw.1
11614	uc059emx.1
35655	uc059emy.1
18312	uc059emz.1
7866	uc001yai.4
7866	uc010twm.3
7866	uc001yak.4
7866	uc059ena.1
7866	uc059enb.1
7866	uc059enc.1
7866	uc059end.1
7866	uc059ene.1
2344	uc001yap.4
2344	uc059enf.1
2344	uc059eng.1
2344	uc059enh.1
2344	uc059eni.1
2344	uc059enj.1
2344	uc059enk.1
2344	uc059enl.1
2344	uc059enm.1
2344	uc059enn.1
2344	uc059eno.1
2344	uc059enp.1
2345	uc059enq.1
2345	uc001yaw.4
2345	uc059enr.1
2345	uc059ens.1
2345	uc001yav.4
2345	uc059ent.1
2345	uc059enu.1
2345	uc059env.1
2345	uc059enw.1
2345	uc059enx.1
2345	uc059eny.1
2345	uc059enz.1
2345	uc059eoa.1
2345	uc059eob.1
2345	uc059eoc.1
2345	uc059eod.1
2345	uc059eoe.1
2345	uc059eof.1
2345	uc059eog.1
973	uc001yaz.3
973	uc059eoh.1
973	uc059eoi.1
35794	uc059eoj.1
35794	uc001ybb.1
35794	uc059eok.1
35794	uc059eol.1
35664	uc059eom.1
2348	uc001ybc.6
2348	uc059eon.1
2348	uc001ybd.6
2348	uc059eoo.1
2348	uc059eop.1
2348	uc059eoq.1
2349	uc001ybg.4
2349	uc001ybe.2
2349	uc001ybh.4
2349	uc001ybf.4
2349	uc059eor.1
2349	uc059eos.1
2349	uc059eot.1
2349	uc059eou.1
2349	uc059eov.1
2349	uc059eow.1
2349	uc059eox.1
2349	uc059eoy.1
35787	uc001ybi.4
11616	uc001ybj.4
11616	uc059eoz.1
9591	uc001ybk.4
35982	uc059epa.1
35982	uc059epb.1
35982	uc059epc.1
9591	uc010auo.4
12645	uc001ybl.2
12645	uc059epd.1
322	uc059epe.1
322	uc001ybm.4
322	uc059epf.1
322	uc059epg.1
322	uc059eph.1
322	uc059epi.1
322	uc059epj.1
322	uc059epk.1
281	uc059epl.1
281	uc001ybo.5
281	uc001ybp.5
281	uc059epm.1
281	uc059epn.1
281	uc001ybr.4
281	uc059epo.1
281	uc059epp.1
6756	uc001ybs.2
46593	uc059epq.1
16045	uc001ybt.2
18869	uc059epr.1
6756	uc059eps.1
6756	uc001ybv.2
6756	uc059ept.1
33223	uc059epu.1
6756	uc059epv.1
46141	uc059epw.1
6756	uc059epx.1
13780	uc059epy.1
13780	uc001ybw.2
13780	uc059epz.1
13780	uc059eqa.1
47597	uc059eqb.1
35703	uc001yby.2
7865	uc021say.2
7865	uc001ybz.3
35703	uc059eqc.1
35703	uc059eqd.1
35703	uc059eqe.1
7865	uc010aus.3
7865	uc059eqf.1
7865	uc001yca.2
2354	uc001ycd.4
2354	uc001ycc.3
2354	uc059eqg.1
2354	uc059eqh.1
2354	uc059eqi.1
35938	uc059eqj.1
39564	uc032bkf.1
2354	uc059eqk.1
2354	uc059eql.1
2354	uc059eqm.1
2354	uc059eqn.1
2354	uc059eqo.1
13763	uc001ycf.3
13763	uc059eqp.1
13763	uc001ycg.2
13763	uc059eqq.1
1843	uc001yci.4
1843	uc001ych.5
1844	uc001ycj.4
1844	uc059eqr.1
1844	uc059eqs.1
1844	uc059eqt.1
1844	uc010twr.3
1844	uc059equ.1
1844	uc059eqv.1
1844	uc010twq.3
1844	uc059eqw.1
1844	uc059eqx.1
11617	uc001ycl.4
11617	uc059eqy.1
11617	uc059eqz.1
11617	uc001yck.4
11617	uc059era.1
11617	uc059erb.1
11617	uc059erc.1
11617	uc059erd.1
11617	uc059ere.1
11617	uc059erf.1
11617	uc059erg.1
11617	uc059erh.1
11617	uc059eri.1
11618	uc059erj.1
11618	uc032bkg.2
11618	uc032bkj.2
11618	uc059erk.1
11618	uc059erl.1
11618	uc059erm.1
11618	uc059ern.1
11618	uc032bki.2
11618	uc059ero.1
11618	uc059erp.1
11618	uc059erq.1
11618	uc059err.1
11618	uc059ers.1
11618	uc059ert.1
11618	uc059eru.1
4903	uc059erv.1
4903	uc059erw.1
4903	uc001ycq.4
4903	uc059erx.1
4903	uc059ery.1
4903	uc059erz.1
4919	uc059esa.1
4919	uc059esb.1
4919	uc001ycs.1
4919	uc001ycr.4
4919	uc059esc.1
4919	uc059esd.1
7868	uc001ycu.6
7868	uc001yct.4
7868	uc059ese.1
7868	uc059esf.1
12612	uc059esg.1
12612	uc001ycv.4
12612	uc059esh.1
35710	uc284nli.1
16837	uc001ycz.5
16837	uc010aux.3
16837	uc010avb.3
16837	uc010auy.3
16837	uc001ycx.5
16837	uc059esj.1
16837	uc001ycy.5
16837	uc001ydc.5
16837	uc010auz.4
16837	uc001yda.2
16837	uc059esk.1
16837	uc059esl.1
16837	uc059esm.1
16837	uc059esn.1
16837	uc059eso.1
16837	uc059esp.1
16837	uc059esq.1
16837	uc059esr.1
16837	uc059ess.1
34975	uc059est.1
15925	uc001ydd.2
12605	uc059esu.1
12605	uc001yde.4
12605	uc010avc.4
12605	uc001ydf.4
12605	uc059esv.1
12605	uc001ydh.2
12605	uc001ydi.1
12605	uc059esw.1
11619	uc059esx.1
11619	uc001ydj.3
2362	uc001ydk.5
2362	uc059esy.1
16254	uc059esz.1
16254	uc059eta.1
2362	uc001ydl.5
16254	uc001ydm.3
16254	uc059etb.1
16254	uc059etc.1
16254	uc059etd.1
16254	uc059ete.1
16254	uc059etf.1
16254	uc059etg.1
16254	uc059eth.1
16254	uc059eti.1
16254	uc059etj.1
16254	uc059etk.1
42557	uc001ydo.5
42557	uc001ydp.4
16496	uc010avf.2
16496	uc001yds.4
16496	uc059etl.1
16496	uc059etm.1
16496	uc010avg.4
16496	uc059etn.1
16496	uc059eto.1
16496	uc059etp.1
6754	uc001ydu.4
43374	uc059etq.1
35908	uc059etr.1
35869	uc059ets.1
2364	uc001ydx.2
2364	uc001ydw.3
2364	uc059ett.1
2364	uc059etu.1
2364	uc001ydv.4
2364	uc010avh.2
2364	uc021sbc.2
2364	uc059etv.1
2364	uc059etw.1
2364	uc059etx.1
2364	uc059ety.1
2364	uc059etz.1
2364	uc059eua.1
2364	uc059eub.1
2364	uc059euc.1
38797	uc021sbe.1
28279	uc059eud.1
28279	uc059eue.1
28279	uc010twt.2
28279	uc001yee.2
11620	uc001yef.3
36031	uc059euf.1
11620	uc059eug.1
11620	uc059euh.1
11620	uc059eui.1
11620	uc059euj.1
11620	uc059euk.1
11620	uc059eul.1
11620	uc059eum.1
11620	uc059eun.1
35722	uc032bks.1
44758	uc059euo.1
13892	uc010avi.4
13892	uc001yei.4
13892	uc059eup.1
13892	uc059euq.1
13892	uc001yej.2
35697	uc059eur.1
31084	uc059eus.1
31084	uc001yek.4
31084	uc059eut.1
31084	uc059euu.1
33050	uc001yel.4
14930	uc059euv.1
14930	uc001yem.2
14930	uc059euw.1
35602	uc059eux.1
35602	uc001yen.2
35905	uc059euy.1
41384	uc059euz.1
16056	uc001yep.1
16056	uc059eva.1
16056	uc021sbf.2
16056	uc021sbg.1
16056	uc059evb.1
43893	uc059evc.1
16056	uc021sbh.2
16056	uc001yet.1
16056	uc001yeu.3
16056	uc001yev.3
35996	uc001yex.4
35996	uc001yew.4
35996	uc010avj.4
35996	uc021sbi.2
16056	uc059evd.1
16056	uc059eve.1
16056	uc059evf.1
45854	uc059evg.1
16056	uc059evh.1
21686	uc001yez.3
21686	uc059evi.1
21686	uc059evj.1
2367	uc001yfc.4
2367	uc001yfb.5
2367	uc059evk.1
2367	uc059evl.1
2367	uc059evm.1
2367	uc059evn.1
2367	uc059evo.1
2367	uc059evp.1
2367	uc059evq.1
35232	uc059evr.1
35232	uc059evs.1
35232	uc001yfd.2
37980	uc059evt.1
35671	uc059evu.1
35671	uc059evv.1
31961	uc059evw.1
31961	uc001yfe.3
31961	uc059evx.1
46413	uc059evy.1
24866	uc001yff.6
24866	uc059evz.1
24866	uc059ewa.1
24866	uc059ewb.1
22341	uc059ewc.1
12233	uc010avl.3
12233	uc001yfg.3
12233	uc010twu.2
35761	uc059ewd.1
35612	uc059ewe.1
35963	uc059ewf.1
35761	uc059ewg.1
2371	uc001yfh.4
2371	uc059ewh.1
35825	uc059ewi.1
2371	uc021sbj.3
2371	uc059ewj.1
35786	uc059ewk.1
35786	uc059ewl.1
982	uc001yfi.4
982	uc059ewm.1
982	uc059ewn.1
982	uc059ewo.1
982	uc059ewp.1
982	uc059ewq.1
982	uc059ewr.1
2372	uc031qqf.2
2372	uc001yfj.6
2372	uc059ews.1
2372	uc059ewt.1
2372	uc031qqe.2
2372	uc001yfl.5
2372	uc059ewu.1
22930	uc032bkz.2
7864	uc001yfn.3
7864	uc001yfm.2
7864	uc059ewv.1
7864	uc059eww.1
7864	uc059ewx.1
36955	uc059ewy.1
1856	uc059ewz.1
1856	uc001yfq.4
1856	uc059exa.1
1856	uc059exb.1
1856	uc001yfp.5
1856	uc059exc.1
1856	uc001yfo.5
1856	uc059exd.1
1856	uc010twv.3
1856	uc059exe.1
1856	uc059exf.1
1856	uc059exg.1
1856	uc059exh.1
1856	uc059exi.1
1856	uc059exj.1
1856	uc059exk.1
1856	uc059exl.1
1856	uc059exm.1
44834	uc059exn.1
1856	uc059exo.1
1856	uc059exp.1
1856	uc059exq.1
1856	uc059exr.1
1856	uc059exs.1
1856	uc059ext.1
1856	uc059exu.1
35770	uc001yfs.4
35770	uc059exv.1
23388	uc059exw.1
35932	uc059exx.1
2373	uc001yft.4
2373	uc059exy.1
2373	uc059exz.1
2373	uc059eya.1
2373	uc059eyb.1
2373	uc059eyc.1
2373	uc059eyd.1
35845	uc059eye.1
24117	uc059eyf.1
24117	uc059eyg.1
48001	uc059eyh.1
35957	uc059eyi.1
35603	uc059eyj.1
35957	uc059eyk.1
36010	uc059eyl.1
31014	uc032bld.2
31014	uc059eym.1
31014	uc001yfu.5
49214	uc059eyn.1
16820	uc001yfv.2
16820	uc059eyo.1
16820	uc059eyp.1
35872	uc059eyq.1
35872	uc059eyr.1
35596	uc059eys.1
31024	uc001yfw.2
31024	uc001yfx.3
31024	uc001yfy.3
31024	uc010avq.3
31024	uc059eyt.1
31024	uc059eyu.1
36003	uc059eyv.1
35668	uc031qqg.2
22839	uc059eyw.1
30239	uc059eyx.1
35826	uc059eyy.1
13919	uc001yfz.3
13919	uc059eyz.1
13919	uc059eza.1
28952	uc059ezb.1
47073	uc059ezc.1
36017	uc059ezd.1
25797	uc059eze.1
5851	uc001yga.5
5851	uc001ygb.5
5851	uc059ezf.1
28318	uc059ezg.1
35598	uc059ezh.1
15160	uc001ygc.4
15160	uc059ezi.1
15160	uc059ezj.1
15160	uc059ezk.1
15160	uc001ygd.4
15160	uc059ezl.1
15160	uc001ygf.4
15160	uc059ezm.1
42083	uc059ezn.1
15160	uc059ezo.1
1857	uc059ezp.1
1857	uc001ygi.5
1857	uc059ezq.1
1857	uc059ezr.1
1857	uc059ezs.1
1857	uc059ezt.1
1857	uc059ezu.1
1857	uc059ezv.1
1857	uc059ezw.1
19554	uc010avr.4
19554	uc059ezx.1
35800	uc059ezy.1
19554	uc059ezz.1
19554	uc059faa.1
19554	uc059fab.1
19554	uc059fac.1
19554	uc059fad.1
18053	uc021sbo.3
31143	uc059fae.1
14872	uc010avs.4
14872	uc001ygl.2
528	uc001ygn.2
528	uc001ygo.4
528	uc059faf.1
35749	uc059fag.1
528	uc059fah.1
528	uc059fai.1
528	uc059faj.1
528	uc059fak.1
977	uc059fal.1
977	uc059fam.1
977	uc010tww.3
977	uc059fan.1
977	uc059fao.1
977	uc001ygs.4
977	uc001ygr.4
977	uc059fap.1
977	uc059faq.1
977	uc059far.1
977	uc059fas.1
977	uc059fat.1
977	uc059fau.1
977	uc059fav.1
977	uc059faw.1
977	uc059fax.1
977	uc059fay.1
977	uc059faz.1
977	uc059fba.1
977	uc059fbb.1
17748	uc059fbc.1
16586	uc001ygt.4
35762	uc059fbd.1
16586	uc001ygv.2
16586	uc059fbe.1
35694	uc059fbf.1
16586	uc001ygu.4
16586	uc059fbg.1
16586	uc059fbh.1
16586	uc059fbi.1
16586	uc059fbj.1
16586	uc059fbk.1
16586	uc059fbl.1
16586	uc059fbm.1
16586	uc059fbn.1
16586	uc059fbo.1
16586	uc059fbp.1
39158	uc032blj.1
17440	uc021sbp.1
16586	uc059fbq.1
16586	uc059fbr.1
16586	uc059fbs.1
16586	uc059fbt.1
16586	uc059fbu.1
16586	uc059fbv.1
16586	uc059fbw.1
16586	uc059fbx.1
16586	uc059fby.1
16586	uc059fbz.1
12221	uc001ygx.3
12221	uc059fca.1
12221	uc059fcb.1
35933	uc059fcc.1
2380	uc059fcd.1
2380	uc001ygy.3
2380	uc059fce.1
2380	uc059fcf.1
35891	uc059fcg.1
2380	uc032blm.2
2380	uc059fch.1
35973	uc059fci.1
16800	uc001yha.4
16800	uc059fcj.1
35666	uc059fck.1
35666	uc059fcl.1
16800	uc059fcm.1
16800	uc010avv.4
16800	uc059fcn.1
16800	uc059fco.1
16800	uc059fcp.1
16800	uc059fcq.1
16800	uc059fcr.1
16800	uc059fcs.1
16800	uc059fct.1
16800	uc059fcu.1
16800	uc059fcv.1
16800	uc059fcw.1
16800	uc059fcx.1
16800	uc059fcy.1
16800	uc059fcz.1
16800	uc059fda.1
16800	uc059fdb.1
16800	uc059fdc.1
17406	uc010twy.1
30745	uc059fdd.1
38084	uc059fde.1
7871	uc001yhc.4
7871	uc001yhd.4
7870	uc001yhh.2
35746	uc059fdf.1
7870	uc001yhk.2
7870	uc001yhl.2
7870	uc001yhi.2
7870	uc001yhg.3
7870	uc059fdg.1
7870	uc059fdh.1
7870	uc059fdi.1
35674	uc059fdj.1
7870	uc059fdk.1
7870	uc059fdl.1
7870	uc059fdm.1
7870	uc059fdn.1
7870	uc059fdo.1
7870	uc059fdp.1
7870	uc059fdq.1
7870	uc059fdr.1
7870	uc059fds.1
7870	uc059fdt.1
7870	uc059fdu.1
7870	uc059fdv.1
7870	uc059fdw.1
7870	uc059fdx.1
7870	uc059fdy.1
7870	uc059fdz.1
7870	uc059fea.1
7870	uc059feb.1
7870	uc059fec.1
7870	uc059fed.1
7870	uc059fee.1
7870	uc059fef.1
7870	uc059feg.1
7870	uc059feh.1
7870	uc059fei.1
7870	uc059fej.1
7870	uc059fek.1
7870	uc059fel.1
7870	uc059fem.1
7870	uc059fen.1
7870	uc059feo.1
7870	uc059fep.1
7870	uc059feq.1
7870	uc059fer.1
7870	uc059fes.1
7870	uc059fet.1
13897	uc059feu.1
13897	uc021sbq.2
13897	uc010avx.4
13897	uc001yhn.4
13897	uc059fev.1
13897	uc059few.1
13897	uc059fex.1
13897	uc001yho.4
35720	uc059fey.1
35720	uc059fez.1
13897	uc059ffa.1
33490	uc021sbr.1
13897	uc059ffb.1
13897	uc059ffc.1
15057	uc001yhq.4
15057	uc001yhp.4
15057	uc010txa.3
15057	uc059ffd.1
15057	uc059ffe.1
35960	uc059fff.1
15057	uc059ffg.1
15057	uc059ffh.1
15057	uc059ffi.1
15057	uc059ffj.1
15057	uc059ffk.1
35699	uc059ffl.1
16543	uc059ffm.1
16543	uc001yhr.1
16543	uc059ffn.1
16543	uc059ffo.1
16543	uc059ffp.1
16543	uc059ffq.1
35778	uc059ffr.1
15611	uc059ffs.1
15611	uc001yhs.5
15611	uc059fft.1
15611	uc001yhu.5
15611	uc059ffu.1
21865	uc059ffv.1
40006	uc021sbt.1
43996	uc021sbu.1
21865	uc001yib.3
21865	uc059ffw.1
21865	uc059ffx.1
21865	uc021sbw.3
21865	uc001yhy.4
21865	uc010avz.3
21865	uc001yhz.4
21865	uc001yhw.4
21865	uc059ffy.1
21865	uc001yie.4
21865	uc059ffz.1
21865	uc059fga.1
21865	uc001yic.4
43775	uc021sbv.1
21865	uc059fgb.1
21865	uc059fgc.1
45421	uc059fgd.1
21865	uc059fge.1
21865	uc021sbx.2
21865	uc059fgf.1
21865	uc059fgg.1
21865	uc059fgh.1
21865	uc059fgi.1
21865	uc059fgj.1
35745	uc059fgk.1
21865	uc059fgl.1
21865	uc059fgm.1
20994	uc021sbz.1
21865	uc059fgn.1
21865	uc059fgo.1
20871	uc021sca.2
17461	uc010txi.3
34289	uc010txj.1
20881	uc021scc.1
20597	uc021scd.2
20630	uc001yig.4
42095	uc021sce.1
20831	uc010txk.2
35605	uc010txl.1
44867	uc059fgp.1
35605	uc059fgq.1
44404	uc021scf.1
35605	uc059fgr.1
43976	uc059fgs.1
22256	uc059fgt.1
35605	uc059fgu.1
35605	uc059fgv.1
35605	uc059fgw.1
17413	uc021scg.3
35605	uc059fgx.1
18813	uc001yii.2
21478	uc001yij.4
18603	uc021sci.3
18590	uc001yil.4
24339	uc059fgy.1
42106	uc001yim.2
24339	uc059fgz.1
24339	uc059fha.1
17915	uc001yin.4
18109	uc001yio.4
17989	uc032blu.2
18717	uc001yiq.4
24339	uc059fhb.1
24339	uc059fhc.1
24339	uc059fhd.1
17639	uc001yir.4
24339	uc059fhe.1
18196	uc001yis.4
18672	uc001yit.4
18201	uc001yiu.4
24339	uc059fhf.1
17733	uc001yiv.4
17885	uc021scj.1
18380	uc001yiw.4
24339	uc059fhg.1
26835	uc059fhh.1
26835	uc059fhi.1
17555	uc001yix.2
18371	uc001yiz.4
17947	uc001yja.4
41656	uc032blv.2
18095	uc001yjb.4
18854	uc001yjc.4
18376	uc001yjd.4
17646	uc001yje.4
18527	uc001yjf.2
17792	uc001yjg.4
18535	uc001yjh.4
18789	uc001yji.4
17804	uc001yjj.4
18500	uc021sck.1
18289	uc059fhj.1
18609	uc059fhk.1
18758	uc001yjk.2
42029	uc001yjl.4
18864	uc001yjm.4
18008	uc001yjn.4
18695	uc001yjo.2
18097	uc001yjp.2
18012	uc001yjq.4
18111	uc001yjr.4
18040	uc001yjs.4
18599	uc001yjt.2
18410	uc001yju.4
17860	uc001yjv.4
22855	uc059fhl.1
22893	uc021scl.1
17442	uc010awa.2
17450	uc021scm.2
20725	uc001yjx.2
17404	uc010awb.2
22694	uc021sco.2
17434	uc001yjy.2
21001	uc021scp.1
20736	uc021scq.2
20737	uc021scr.1
16471	uc010txm.3
22228	uc021scs.2
21302	uc021sct.2
20722	uc021scu.2
39074	uc021scx.2
46228	uc010txn.2
48792	uc021scz.2
20825	uc021sda.1
46101	uc021sdb.2
46130	uc010awc.2
22053	uc021sdc.2
22551	uc021sdd.2
22614	uc021sde.2
35867	uc032blx.1
17417	uc010awd.4
20730	uc021sdf.2
18983	uc021sdg.2
22105	uc021sdh.2
20613	uc021sdi.1
20664	uc021sdj.1
39221	uc059fhm.1
20591	uc021sdk.2
20721	uc059fhn.1
20875	uc010txo.1
44969	uc021sdl.2
20899	uc021sdm.2
20884	uc021sdn.1
20861	uc010awg.3
20847	uc021sdp.2
17415	uc010awh.2
22127	uc021sdq.1
17449	uc021sdr.2
17414	uc021sds.1
17420	uc010txp.1
17444	uc021sdt.2
20845	uc021sdv.1
23431	uc001yjz.3
23431	uc059fho.1
23431	uc059fhp.1
26335	uc059fhq.1
26335	uc059fhr.1
26335	uc059fhs.1
26335	uc059fht.1
26335	uc059fhu.1
35947	uc059fhv.1
46079	uc059fhw.1
35662	uc059fhx.1
35642	uc059fhy.1
35955	uc059fhz.1
35994	uc059fia.1
36040	uc059fib.1
35663	uc001ykd.2
35663	uc001ykb.1
35663	uc059fic.1
35663	uc059fid.1
35663	uc059fie.1
35663	uc059fif.1
35663	uc059fig.1
35663	uc001ykg.4
35663	uc001ykf.4
35663	uc059fih.1
35663	uc001ykh.3
35663	uc059fii.1
35663	uc059fij.1
45957	uc021sdw.1
16882	uc021sdx.1
35899	uc059fik.1
35608	uc059fil.1
35669	uc059fim.1
1415	uc010txr.3
1415	uc059fin.1
1415	uc001ykj.5
1415	uc059fio.1
1415	uc001ykk.4
1415	uc059fip.1
1415	uc059fiq.1
1415	uc059fir.1
1415	uc059fis.1
1415	uc059fit.1
35998	uc059fiu.1
20344	uc059fiv.1
1415	uc001ykp.4
1415	uc059fiw.1
1415	uc059fix.1
1415	uc059fiy.1
1415	uc059fiz.1
1415	uc059fja.1
1415	uc001ykn.4
1415	uc001yko.4
1415	uc059fjb.1
1415	uc059fjc.1
1415	uc059fjd.1
1415	uc059fje.1
1415	uc059fjf.1
35064	uc059fjg.1
1415	uc059fjh.1
1415	uc059fji.1
1415	uc059fjj.1
1415	uc059fjk.1
1415	uc059fjl.1
1415	uc059fjm.1
1415	uc059fjn.1
1415	uc059fjo.1
1415	uc059fjp.1
1415	uc059fjq.1
41727	uc059fjr.1
42086	uc059fjs.1
16795	uc001yks.3
16795	uc059fjt.1
16795	uc059fju.1
16795	uc059fjv.1
16795	uc059fjw.1
35924	uc059fjx.1
35924	uc059fjy.1
35924	uc059fjz.1
16795	uc059fka.1
16795	uc059fkb.1
16795	uc059fkc.1
16795	uc059fkd.1
16795	uc059fke.1
16795	uc059fkf.1
29946	uc059fkg.1
1505	uc001yku.5
1505	uc001ykv.5
1505	uc059fkh.1
1505	uc059fki.1
1505	uc059fkj.1
1505	uc059fkk.1
1505	uc059fkl.1
1505	uc059fkm.1
1505	uc059fkn.1
1505	uc059fko.2
7872	uc059fkp.1
7872	uc001yld.4
7872	uc059fkq.1
7872	uc001ylc.4
7872	uc059fkr.1
7872	uc059fks.1
7872	uc001ykz.4
7872	uc001yle.4
7872	uc059fkt.1
7872	uc001yla.4
7872	uc010txu.3
7872	uc059fku.1
7872	uc001ylb.4
7872	uc059fkv.1
7872	uc059fkw.1
7872	uc059fkx.1
7872	uc059fky.1
7872	uc059fkz.1
7872	uc059fla.1
7872	uc059flb.1
1504	uc059flc.1
1504	uc059fld.1
1504	uc059fle.1
1504	uc059flf.1
1504	uc059flg.1
1504	uc059flh.1
1504	uc059fli.1
1504	uc059flj.1
1504	uc059flk.1
1504	uc059fll.1
1504	uc059flm.1
1504	uc059fln.1
1504	uc059flo.1
1504	uc059flp.1
1504	uc059flq.1
1504	uc001ylm.5
1504	uc059flr.1
1504	uc059fls.1
1504	uc059flt.1
1504	uc010txv.4
1504	uc059flu.1
1504	uc059flv.1
1504	uc059flw.1
1504	uc059flx.1
1504	uc059fly.1
1504	uc059flz.1
1504	uc059fma.1
1504	uc059fmb.1
1504	uc059fmc.1
1504	uc059fmd.1
1504	uc059fme.1
1504	uc059fmf.1
1504	uc059fmg.1
1504	uc059fmh.1
1504	uc059fmi.1
1504	uc059fmj.1
1504	uc059fmk.1
1504	uc059fml.1
1504	uc059fmm.1
1504	uc059fmn.1
1504	uc059fmo.1
418	uc001ylo.4
418	uc031qqo.2
418	uc010awk.3
418	uc059fmp.1
418	uc059fmq.1
418	uc059fmr.1
418	uc059fms.1
418	uc059fmt.1
418	uc059fmu.1
418	uc059fmv.1
418	uc059fmw.1
418	uc059fmx.1
48445	uc059fmy.1
2388	uc001ylv.2
2388	uc001ylu.2
2388	uc059fmz.1
2388	uc059fna.1
2388	uc059fnb.1
2388	uc059fnc.1
2388	uc059fnd.1
2388	uc059fne.1
2388	uc059fnf.1
16674	uc001ylw.2
16674	uc059fng.1
16674	uc010awl.4
16674	uc059fnh.1
16674	uc059fni.1
16674	uc059fnj.1
16674	uc059fnk.1
21447	uc059fnl.1
9900	uc001ylz.2
9900	uc001ylx.2
9900	uc001yma.2
9900	uc059fnm.1
9900	uc059fnn.1
39715	uc021sed.1
36077	uc059fno.1
29666	uc059fnp.1
1850	uc001ymb.5
18943	uc059fnq.1
1850	uc059fnr.1
1850	uc059fns.1
1850	uc059fnt.1
36237	uc059fnu.1
36237	uc059fnv.1
6382	uc001ymd.3
6382	uc001yme.3
6382	uc001ymc.3
6382	uc010txy.3
6382	uc059fnw.1
6382	uc059fnx.1
20151	uc059fny.1
6382	uc059fnz.1
6382	uc059foa.1
6382	uc059fob.1
21282	uc059foc.1
11653	uc001ymg.5
11653	uc059fod.1
11653	uc059foe.1
11653	uc059fof.1
11653	uc059fog.1
11653	uc059foh.1
11653	uc059foi.1
17278	uc001ymi.2
36240	uc059foj.1
17278	uc059fok.1
17278	uc059fol.1
17278	uc059fom.1
17278	uc059fon.2
17278	uc059foo.1
17278	uc284nlj.1
17278	uc059fop.2
17278	uc059foq.1
49931	uc284nlk.1
36203	uc059for.1
19545	uc001ymk.4
19545	uc059fos.1
19545	uc059fot.1
19545	uc059fou.1
19545	uc059fov.1
19545	uc059fow.1
19545	uc059fox.1
36355	uc059foy.1
36355	uc059foz.1
15536	uc001yml.2
15536	uc059fpa.1
15536	uc059fpb.1
15536	uc001ymm.1
15536	uc059fpc.1
15536	uc059fpd.1
15536	uc059fpe.1
15536	uc059fpf.1
15536	uc059fpg.1
15536	uc010tya.2
15536	uc059fph.1
32396	uc001ymn.3
46338	uc059fpi.1
36391	uc001ymp.1
2361	uc059fpj.1
2361	uc001ymq.5
2361	uc059fpk.1
2361	uc059fpl.1
2361	uc059fpm.1
2361	uc059fpn.1
2361	uc059fpo.1
2361	uc059fpp.1
2361	uc059fpq.1
2361	uc001ymt.5
2361	uc059fpr.1
2361	uc059fps.1
2361	uc001ymu.4
2361	uc059fpt.1
2361	uc059fpu.1
2361	uc059fpv.1
2361	uc059fpw.1
42137	uc001ymv.1
2361	uc059fpx.1
2361	uc059fpy.1
2361	uc059fpz.1
2361	uc059fqa.1
1303	uc001ymy.5
1303	uc059fqb.1
1303	uc059fqc.1
1303	uc010awp.4
1303	uc001ymz.5
1303	uc001ymw.5
1303	uc001yna.5
1303	uc001ymx.5
1303	uc059fqd.1
1303	uc059fqe.1
1303	uc059fqf.1
1303	uc059fqg.1
1303	uc059fqh.1
1303	uc059fqi.1
1303	uc059fqj.1
1303	uc059fqk.1
1303	uc059fql.1
1303	uc059fqm.1
1303	uc059fqn.1
1303	uc059fqo.1
1303	uc059fqp.1
1303	uc059fqq.1
1303	uc059fqr.1
1303	uc059fqs.1
1303	uc059fqt.1
1303	uc059fqu.1
11669	uc001ynf.3
11669	uc059fqv.1
11669	uc059fqw.1
11669	uc059fqx.1
11669	uc059fqy.1
11669	uc059fqz.1
11669	uc059fra.1
11669	uc059frb.1
11669	uc059frc.1
11669	uc059frd.1
11669	uc059fre.1
11669	uc059frf.1
11669	uc059frg.1
11669	uc059frh.1
11669	uc059fri.1
11669	uc059frj.1
11669	uc059frk.1
36670	uc059frl.1
11670	uc001yng.4
11670	uc059frm.1
33041	uc059frn.1
35860	uc059fro.1
11673	uc001ynj.2
11673	uc001yni.3
11673	uc001ynh.3
11673	uc059frp.1
5752	uc059frq.1
34889	uc010tyc.3
35007	uc059frr.1
34889	uc059frs.1
34889	uc059frt.1
34889	uc059fru.1
34889	uc059frv.1
34889	uc059frw.1
34889	uc059frx.1
34889	uc059fry.2
34889	uc059frz.2
34889	uc059fsa.2
34889	uc059fsb.1
34889	uc059fsc.2
18350	uc059fsd.1
34889	uc059fse.2
34889	uc059fsf.1
34889	uc059fsg.1
34889	uc059fsh.1
5752	uc001yno.4
5752	uc059fsi.1
5752	uc059fsj.1
5752	uc001ynm.2
5752	uc059fsk.1
5752	uc059fsl.1
5752	uc059fsm.1
5752	uc059fsn.1
5752	uc059fso.1
5752	uc059fsp.1
5752	uc284nll.1
5752	uc001ynp.2
5752	uc059fsq.1
5752	uc010tyf.3
5752	uc059fsr.1
5752	uc059fss.1
5752	uc059fst.1
5752	uc059fsu.1
5752	uc059fsv.1
5752	uc059fsw.1
5752	uc059fsx.1
31046	uc001ynv.2
5752	uc059fsy.1
5752	uc059fsz.1
5752	uc059fta.1
41423	uc001ynw.2
5752	uc059ftb.1
41300	uc059ftc.1
41322	uc059ftd.1
41336	uc059fte.1
5753	uc001yoa.5
5753	uc001ynz.5
5753	uc059ftf.1
5753	uc059ftg.1
5753	uc001yny.5
5753	uc059fth.1
5753	uc059fti.1
5752	uc059ftj.1
5753	uc059ftk.1
5753	uc059ftl.1
5753	uc059ftm.1
5753	uc059ftn.1
5753	uc059fto.1
5753	uc059ftp.1
5753	uc059ftq.1
5753	uc059ftr.1
5753	uc059fts.1
5753	uc059ftt.1
5753	uc059ftu.1
2365	uc001yod.4
2365	uc059ftv.1
2365	uc001yoc.4
2365	uc059ftw.1
2365	uc059ftx.1
2365	uc059fty.1
2365	uc059ftz.1
33508	uc021sei.2
2365	uc059fua.1
2365	uc059fub.1
2365	uc059fuc.1
2365	uc059fud.1
2365	uc001yoe.4
1779	uc059fue.1
1779	uc001yof.2
1779	uc059fuf.1
1779	uc059fug.1
1779	uc001yog.2
1779	uc059fuh.1
1779	uc059fui.1
1779	uc059fuj.1
1779	uc059fuk.1
1779	uc059ful.1
1779	uc059fum.1
1779	uc059fun.1
1779	uc059fuo.1
1779	uc059fup.1
1779	uc059fuq.1
1779	uc059fur.1
1779	uc059fus.1
18857	uc059fut.1
35790	uc001yoh.1
35679	uc059fuu.1
35897	uc059fuv.1
9904	uc001yoi.5
9904	uc059fuw.1
9904	uc059fux.1
9904	uc001yoj.5
9904	uc001yok.4
9904	uc059fuy.1
9904	uc059fuz.1
9904	uc059fva.1
9904	uc059fvb.1
9904	uc010aww.3
9904	uc059fvc.1
9904	uc059fvd.1
9906	uc001yom.5
9906	uc059fve.1
9906	uc059fvf.1
25137	uc031qqp.1
9906	uc059fvg.1
9906	uc059fvh.1
38688	uc059fvi.1
9906	uc059fvj.1
30490	uc059fvk.1
9906	uc059fvl.1
9906	uc059fvm.1
11677	uc001yoq.3
11677	uc059fvn.1
11677	uc001yor.3
11677	uc059fvo.1
11677	uc059fvp.1
11677	uc059fvq.1
11677	uc059fvr.1
11677	uc059fvs.1
11677	uc059fvt.1
20596	uc010tyg.2
35799	uc059fvu.1
981	uc001yos.5
981	uc059fvv.1
35896	uc059fvw.1
35896	uc059fvx.1
35896	uc059fvy.1
35711	uc059fvz.1
23160	uc059fwa.1
35937	uc059fwb.1
15397	uc001yow.3
15397	uc010tyh.3
15397	uc032bmj.2
35964	uc059fwc.1
35937	uc059fwd.1
35937	uc059fwe.1
35937	uc032bmk.2
35937	uc001yox.3
35937	uc032bml.2
35791	uc059fwf.1
35791	uc059fwg.1
36947	uc059fwh.1
39248	uc021sek.1
34888	uc059fwi.1
19016	uc001ypc.3
19016	uc001yoy.5
19016	uc001ypb.3
35864	uc059fwj.1
19016	uc059fwk.1
19016	uc059fwl.1
19016	uc059fwm.1
19016	uc059fwn.1
19016	uc059fwo.1
19016	uc059fwp.1
15510	uc001ypd.5
15510	uc059fwq.1
15510	uc001ype.5
15510	uc059fwr.1
15510	uc059fws.1
15510	uc059fwt.1
15510	uc059fwu.1
15510	uc059fwv.1
15510	uc059fww.1
15510	uc059fwx.1
15510	uc059fwy.1
15510	uc059fwz.1
15477	uc001yph.4
15477	uc010tyj.2
15477	uc001ypi.4
15477	uc059fxa.1
15477	uc059fxb.1
15477	uc059fxc.1
15477	uc059fxd.1
15477	uc059fxe.1
35625	uc059fxf.1
8158	uc001ypl.4
8158	uc001ypn.4
8158	uc001ypm.4
8158	uc059fxg.1
8158	uc059fxh.1
8158	uc059fxi.1
8158	uc001ypk.4
8158	uc059fxj.1
8158	uc059fxk.1
8158	uc059fxl.1
8158	uc010tyk.4
8158	uc059fxm.1
8158	uc010axa.4
8158	uc059fxn.1
8158	uc059fxo.1
8158	uc059fxp.2
8158	uc059fxq.1
8158	uc059fxr.1
8158	uc059fxs.1
14456	uc001ypp.4
14456	uc021sem.3
47207	uc059fxt.1
35769	uc001ypq.5
35836	uc059fxu.1
35708	uc059fxv.1
2112	uc001yps.4
2112	uc010axb.4
2112	uc059fxw.1
2112	uc059fxx.1
35983	uc059fxy.1
11742	uc010tyl.2
11742	uc001ypu.2
11742	uc059fxz.1
11742	uc059fya.1
11742	uc059fyb.1
11742	uc059fyc.1
15614	uc021sen.2
15614	uc021seo.1
15614	uc010axc.2
15614	uc059fyd.1
7869	uc059fye.1
7869	uc059fyf.1
7869	uc001ypy.2
7869	uc059fyg.1
7869	uc059fyh.1
7869	uc059fyi.1
7869	uc059fyj.1
7869	uc059fyk.1
7869	uc059fyl.1
12759	uc001yqb.3
12759	uc001yqa.3
15141	uc001yqd.5
15141	uc001yqe.5
15141	uc059fym.1
15141	uc010axe.3
15141	uc059fyn.1
15141	uc059fyo.1
35325	uc059fyp.1
35325	uc059fyq.1
35325	uc059fyr.1
48155	uc059fys.1
15458	uc001yqg.4
15458	uc001yqh.5
15458	uc059fyt.1
15458	uc059fyu.1
42900	uc032bmt.1
15458	uc059fyv.1
35347	uc059fyw.1
15237	uc059fyx.1
15237	uc010tyn.4
15237	uc059fyy.1
15237	uc059fyz.1
15237	uc059fza.1
15237	uc059fzb.1
15491	uc001yql.3
15491	uc001yqp.4
15491	uc010axg.2
15491	uc059fzc.1
15491	uc001yqk.4
15491	uc001yqo.3
15491	uc059fzd.1
15491	uc059fze.1
15491	uc059fzf.1
15491	uc059fzg.1
15491	uc010tyo.2
15491	uc010typ.2
15491	uc059fzh.1
15491	uc059fzi.2
15491	uc059fzj.1
15491	uc059fzk.1
15491	uc059fzl.1
15491	uc059fzm.1
15491	uc059fzn.1
15491	uc059fzo.1
15448	uc059fzp.1
15448	uc059fzq.1
15448	uc059fzr.1
15448	uc059fzs.1
15448	uc059fzt.1
15448	uc059fzu.1
15491	uc059fzv.1
15491	uc001yqr.4
14416	uc001yqs.4
14416	uc001yqt.4
14416	uc001yqu.4
14416	uc059fzw.1
14416	uc059fzx.1
14416	uc059fzy.1
14416	uc059fzz.1
14416	uc059gaa.1
47509	uc059gab.1
14416	uc059gac.1
14416	uc059gad.2
48921	uc059gae.1
14416	uc059gaf.1
14416	uc059gag.1
14416	uc059gah.2
14416	uc059gai.1
24510	uc059gaj.1
24510	uc001yqw.3
32420	uc059gak.1
32420	uc059gal.1
15029	uc001yrb.4
15029	uc001yqx.4
15029	uc021seq.2
15029	uc001yra.2
15029	uc001yqy.4
15029	uc059gam.1
15029	uc059gan.1
15029	uc059gao.1
15029	uc059gap.1
15029	uc059gaq.2
15029	uc059gar.1
15029	uc059gas.1
15029	uc059gat.2
15029	uc059gau.1
15029	uc059gav.1
15029	uc059gaw.1
35229	uc059gax.1
15029	uc059gay.2
15029	uc059gaz.1
15029	uc059gba.2
15029	uc059gbb.1
14991	uc031qqr.2
14991	uc001yrd.3
14991	uc059gbc.1
14991	uc059gbd.1
14991	uc059gbe.1
14991	uc031qqw.2
14991	uc059gbf.1
14991	uc059gbg.1
14991	uc001yrf.3
14991	uc001yrg.4
14991	uc059gbh.1
21671	uc059gbi.1
21671	uc059gbj.1
21671	uc059gbk.1
21671	uc001yri.5
21671	uc059gbl.1
35251	uc059gbm.1
21671	uc059gbn.1
35251	uc059gbo.1
35251	uc059gbp.1
35251	uc059gbq.1
35251	uc059gbr.1
35251	uc059gbs.1
15573	uc001yrj.4
15573	uc059gbt.1
15573	uc059gbu.1
15573	uc059gbv.1
15573	uc059gbw.1
15573	uc001yrk.4
15573	uc059gbx.1
15573	uc059gby.1
15573	uc059gbz.1
15573	uc001yrn.4
15573	uc001yrm.4
15573	uc059gca.1
15573	uc001yro.4
15573	uc059gcb.1
15573	uc059gcc.1
15573	uc059gcd.1
15573	uc059gce.1
15573	uc059gcf.1
15573	uc059gcg.1
15573	uc059gch.1
15475	uc001yrp.2
15475	uc059gci.1
15475	uc059gcj.1
21217	uc059gck.1
40094	uc059gcl.1
25033	uc059gcm.1
25033	uc059gcn.1
25033	uc001yru.2
25033	uc059gco.1
21218	uc059gcp.1
34030	uc059gcq.1
34030	uc059gcr.1
43211	uc032bmy.1
21219	uc059gcs.1
45502	uc032bmz.1
21220	uc059gct.1
33644	uc059gcu.1
33644	uc059gcv.1
44114	uc059gcw.1
33816	uc001ysc.4
21221	uc059gcy.1
38427	uc059gcz.1
21222	uc059gda.1
46719	uc059gdb.1
21222	uc059gdc.1
21222	uc059gdd.1
45521	uc059gdj.1
21223	uc059gdk.1
21224	uc059gdn.1
21224	uc059gdo.1
21225	uc059gdp.1
39460	uc059gds.1
40169	uc059gdt.1
39401	uc059gdu.1
38016	uc032bnc.2
38242	uc059gdv.1
38914	uc059gdw.1
39529	uc059gdx.1
21226	uc059gdy.1
30394	uc059gdz.1
29866	uc059gea.1
30487	uc059geb.1
21227	uc059gec.1
21228	uc059ged.1
28647	uc059gee.1
21229	uc059gef.1
24375	uc059geg.1
21230	uc059geh.1
24932	uc059gei.1
21231	uc059gej.1
21232	uc059gek.1
30901	uc059gel.1
28826	uc059gem.1
21233	uc059gen.1
21234	uc059geo.1
25157	uc059gep.1
30901	uc059geq.1
21235	uc059ger.1
21236	uc059ges.1
24890	uc059get.1
21237	uc059geu.1
21238	uc059gev.1
27041	uc059gew.1
21239	uc059gex.1
21240	uc059gey.1
21241	uc059gez.1
28894	uc059gfa.1
25271	uc059gfb.1
21242	uc059gfc.1
27466	uc059gfd.1
21243	uc059gfe.1
21244	uc059gff.1
24747	uc032bne.1
24747	uc059gfg.1
24747	uc059gfh.1
28466	uc059gfi.1
24747	uc059gfj.1
24747	uc059gfk.1
24747	uc059gfl.1
21245	uc059gfm.1
21246	uc059gfn.1
21247	uc059gfo.1
45307	uc059gfp.1
49479	uc284nlm.1
21248	uc059gfq.1
21249	uc059gfr.1
49753	uc284nln.1
49762	uc284nlo.1
21250	uc059gfs.1
21251	uc059gft.1
21252	uc059gfu.1
21253	uc059gfv.1
21254	uc059gfw.1
41615	uc059gfx.1
21255	uc059gfy.1
21256	uc059gfz.1
21257	uc059gga.1
21258	uc059ggb.1
44855	uc032bnj.2
44855	uc059ggc.1
21259	uc059ggd.1
21260	uc059gge.1
41515	uc059ggf.1
26599	uc059ggg.1
21261	uc059ggh.1
21262	uc059ggi.1
21263	uc059ggj.1
21264	uc059ggk.1
21265	uc059ggl.1
26912	uc059ggm.1
41556	uc059ggn.1
41556	uc059ggo.1
41556	uc032bnl.2
21266	uc059ggp.1
21267	uc059ggq.1
21268	uc059ggr.1
21269	uc059ggs.1
21269	uc059ggt.1
21270	uc059ggu.1
21271	uc059ggv.1
21272	uc059ggw.1
23808	uc059ggx.1
17599	uc032bnn.2
48361	uc059ggy.1
21273	uc059ggz.1
23527	uc059gha.1
23527	uc059ghb.1
21274	uc059ghc.1
49606	uc284nlp.1
21275	uc059ghd.1
21276	uc059ghe.1
49407	uc284nlq.1
48298	uc059ghf.1
43530	uc059ghg.1
24322	uc059ghh.1
24322	uc059ghi.1
21277	uc059ghj.1
23918	uc059ghk.1
39664	uc059ghl.1
21278	uc059ghm.1
46828	uc059ghn.1
43058	uc032bnp.2
43490	uc059gho.1
44020	uc059ghp.1
45803	uc059ghq.1
43748	uc059ghr.1
45249	uc059ghs.1
42914	uc059ght.1
43013	uc059ghu.1
44259	uc059ghv.1
45788	uc059ghw.1
45378	uc059ghx.1
44485	uc059ghy.1
46212	uc059ghz.1
44759	uc059gia.1
45253	uc059gib.1
43873	uc059gic.1
43710	uc059gid.1
43169	uc059gie.1
44275	uc059gif.1
45442	uc059gig.1
46952	uc059gih.1
45562	uc059gii.1
43288	uc032bnw.2
46169	uc059gij.1
43918	uc059gik.1
48464	uc059gil.2
48464	uc284nlr.1
43350	uc284nls.1
43350	uc032boi.2
43350	uc284nlt.1
43350	uc284nlu.1
43350	uc284nlv.1
43534	uc059gin.1
43350	uc284nlw.1
43350	uc284nlx.1
43350	uc284nly.1
49543	uc284nlz.1
45308	uc284nma.1
45308	uc032bok.3
45308	uc284nmb.1
45308	uc032bom.3
45308	uc284nmc.1
45308	uc284nmd.1
44960	uc059gio.1
43177	uc032bor.2
43177	uc032bos.2
43177	uc032bot.2
48840	uc059gip.1
44960	uc059giq.1
44960	uc059gir.1
44960	uc032bov.2
44960	uc032box.2
44960	uc032bow.2
44825	uc059gis.2
44579	uc059git.1
44843	uc059giv.2
45077	uc032bpf.1
45489	uc284nme.1
45040	uc032bpi.1
43471	uc284nmf.1
49642	uc284nmg.1
44374	uc059giy.1
49667	uc284nmh.1
49748	uc284nmi.1
42689	uc059giz.1
45984	uc284nmj.1
45039	uc059gjc.1
45984	uc284nmk.1
45984	uc284nml.1
45984	uc059gjd.1
45984	uc059gje.1
45984	uc059gjf.1
45984	uc059gjg.1
45984	uc059gjh.1
46907	uc059gji.1
49509	uc059gjj.1
49509	uc284nmm.1
49509	uc059gjk.1
46909	uc284nmn.1
46909	uc059gjl.1
49764	uc284nmo.1
49764	uc059gjm.1
49764	uc059gjn.1
46386	uc059gjp.1
44345	uc059gjq.1
45624	uc059gjr.1
46019	uc032bpw.2
38710	uc059gjs.1
43193	uc059gjt.1
46405	uc059gju.1
49837	uc284nmp.1
49739	uc284nmq.1
49450	uc284nmr.1
49665	uc284nms.1
49595	uc284nmt.1
49632	uc284nmu.1
49656	uc284nmv.1
49587	uc284nmw.1
49797	uc284nmx.1
49771	uc284nmy.1
49754	uc284nmz.1
49624	uc284nna.1
49404	uc284nnb.1
49487	uc284nnc.1
49725	uc284nnd.1
49677	uc284nne.1
49598	uc284nnf.1
49562	uc284nng.1
49487	uc284nnh.1
49537	uc284nni.1
49852	uc284nnj.1
49805	uc284nnk.1
49440	uc284nnl.1
49468	uc284nnm.1
49382	uc284nnn.1
49612	uc284nno.1
49381	uc284nnp.1
49484	uc284nnq.1
49682	uc284nnr.1
49419	uc284nns.1
49824	uc284nnt.1
49532	uc284nnu.1
49817	uc284nnv.1
49718	uc284nnw.1
45525	uc284nnx.1
45525	uc284nny.1
45525	uc059gjv.2
49790	uc284nnz.1
45525	uc284noa.1
45525	uc284nob.1
45525	uc284noc.1
49810	uc284nod.1
49706	uc284noe.1
49522	uc284nof.1
49529	uc284nog.1
49773	uc284noh.1
45733	uc284noi.1
49521	uc284noj.1
49757	uc284nok.1
49627	uc284nol.1
49586	uc284nom.1
49570	uc284non.1
49572	uc284noo.1
49763	uc284nop.1
49791	uc284noq.1
49375	uc284nor.1
49668	uc284nos.1
49566	uc284not.1
49394	uc284nou.1
49568	uc284nov.1
49597	uc284now.1
49799	uc284nox.1
49830	uc284noy.1
49628	uc059gjw.2
49755	uc284noz.1
46346	uc059gjx.1
46346	uc284npa.1
49495	uc284npb.1
45076	uc284npc.1
49470	uc284npd.1
49638	uc284npe.1
49719	uc059gjy.2
49496	uc284npf.1
49829	uc284npg.1
49483	uc284nph.1
49745	uc284npi.1
44123	uc059gka.1
44123	uc284npj.1
45933	uc284npk.1
49726	uc284npl.1
49593	uc284npm.1
49780	uc059gkd.2
43017	uc032bqp.2
48970	uc059gke.1
49653	uc059gkf.2
43266	uc059gkg.1
43266	uc284npn.1
49443	uc284npo.1
49601	uc284npp.1
49673	uc059gkh.2
43987	uc284npq.1
49854	uc284npr.1
49626	uc284nps.1
49654	uc284npt.1
46316	uc059gki.1
46316	uc284npu.1
42719	uc284npv.1
42719	uc059gkj.1
49578	uc284npw.1
44158	uc059gkl.1
48592	uc059gkm.1
48592	uc032bqs.1
48592	uc059gkn.1
48592	uc059gko.1
49301	uc059gkp.1
45312	uc032bqx.2
45312	uc059gkq.1
45312	uc032bqy.2
45312	uc059gkr.1
45312	uc059gks.1
45312	uc059gkt.1
43834	uc032brc.2
43834	uc032bqz.1
43834	uc032brb.2
43834	uc032bra.2
43834	uc059gku.1
43834	uc059gkv.1
43834	uc059gkw.1
43834	uc059gkx.1
43834	uc059gky.1
43834	uc059gkz.1
43834	uc059gla.1
43834	uc059glb.1
48591	uc032brd.2
46496	uc032bre.2
46496	uc059glc.1
44643	uc032brf.1
49324	uc059gld.1
49324	uc059gle.1
49324	uc059glf.1
44643	uc032brg.2
44366	uc032brh.2
44366	uc059glg.1
46900	uc059glh.1
46900	uc032bri.1
46900	uc059gli.1
46900	uc059glj.1
46900	uc059glk.1
46900	uc059gll.1
46900	uc059glm.1
45655	uc059gln.1
45655	uc032brn.2
45655	uc032bro.2
45655	uc059glo.1
45655	uc059glp.1
45655	uc032brq.1
45655	uc059glq.1
45655	uc059glr.1
45018	uc032brs.2
49008	uc059gls.1
45491	uc032brt.2
45504	uc059glt.1
45018	uc059glu.1
45018	uc032brv.2
45018	uc059glv.1
45392	uc059glw.1
45018	uc059glx.1
43637	uc059gly.1
45018	uc059glz.1
43148	uc059gma.1
43148	uc032brw.2
43148	uc059gmb.1
43148	uc059gmc.1
49033	uc059gmd.1
48748	uc032bry.1
42714	uc032bsa.2
42714	uc032brz.2
48748	uc059gme.1
48748	uc059gmf.1
48748	uc059gmg.1
42714	uc032bsc.2
42714	uc059gmh.1
42714	uc032bsd.1
46819	uc032bsg.2
46819	uc032bsf.2
46819	uc059gmi.1
46819	uc059gmj.1
46819	uc059gmk.1
49082	uc059gml.1
44924	uc032bsi.1
46819	uc059gmm.1
46819	uc059gmn.1
46819	uc059gmo.1
46819	uc059gmp.1
46819	uc059gmq.1
48490	uc032bsj.1
48490	uc059gmr.1
48490	uc032bsk.2
48490	uc059gms.1
45698	uc032bsn.2
45698	uc032bsm.1
42886	uc059gmt.1
42886	uc059gmu.1
42886	uc059gmv.1
42886	uc032bso.2
42886	uc032bsq.2
42886	uc059gmw.1
42886	uc059gmx.1
42886	uc032bsp.2
42886	uc059gmy.1
42886	uc059gmz.1
45391	uc032bsr.2
45391	uc059gna.1
45391	uc059gnb.1
45391	uc032bss.2
45391	uc059gnc.1
45391	uc059gnd.1
45391	uc059gne.1
45391	uc059gnf.1
45391	uc059gng.1
45391	uc059gnh.1
45391	uc059gni.1
45391	uc059gnj.1
45391	uc059gnk.1
44041	uc059gnl.1
44041	uc032bsx.2
44041	uc059gnm.1
44041	uc059gnn.1
44041	uc059gno.1
44041	uc032bsv.2
44041	uc032bst.2
44041	uc059gnp.1
44041	uc059gnq.1
44041	uc059gnr.1
44041	uc059gns.1
44041	uc059gnt.1
44041	uc059gnu.1
45390	uc059gnv.1
45390	uc059gnw.1
45390	uc032bsz.2
45390	uc059gnx.1
45390	uc059gny.1
45390	uc059gnz.1
46539	uc059goa.1
46539	uc032btc.1
46539	uc032btb.2
46539	uc059gob.1
46539	uc059goc.1
46881	uc032bte.2
46881	uc032btd.2
45807	uc059god.1
45807	uc032btf.2
45807	uc059goe.1
43730	uc059gof.1
43730	uc059gog.1
43730	uc032bth.1
45781	uc032bto.2
45781	uc032btn.1
45781	uc032btl.1
45781	uc032bts.1
45781	uc032btj.2
45781	uc032btm.2
45781	uc032btt.2
45781	uc032btp.2
45781	uc032btu.2
45781	uc059goh.1
45781	uc059goi.1
45781	uc059goj.1
45781	uc059gok.1
45781	uc059gol.1
18372	uc059gom.1
16242	uc059gon.1
36230	uc059goo.1
41579	uc059gop.1
41631	uc059goq.1
49694	uc059gor.1
49729	uc059gos.1
41638	uc059got.1
29719	uc059gou.1
35611	uc059gov.1
47024	uc059gow.1
35737	uc059gox.1
35737	uc059goy.1
35737	uc059goz.1
39057	uc059gpa.1
45736	uc059gpb.1
46672	uc059gpc.1
22422	uc021sfa.2
46773	uc059gpd.1
47627	uc059gpe.1
47627	uc059gpf.1
36734	uc059gpg.1
29397	uc059gph.1
42842	uc059gpi.1
36170	uc059gpk.1
36202	uc059gpl.1
39264	uc032bub.1
26037	uc010tzf.3
26037	uc031qqz.2
29400	uc059gpm.1
40059	uc032buc.1
35774	uc001ytw.3
35774	uc059gpn.1
35774	uc059gpo.1
35774	uc001ytx.4
35774	uc059gpp.1
41559	uc059gpq.1
41500	uc059gpr.1
49462	uc059gps.1
49558	uc059gpt.1
41465	uc059gpu.1
30521	uc059gpv.1
37065	uc059gpw.1
47599	uc059gpx.1
31128	uc059gpy.1
20401	uc059gpz.1
44716	uc059gqa.1
48643	uc059gqb.1
48516	uc059gqc.1
40979	uc059gqd.1
45671	uc032buf.1
46693	uc059gqe.1
46693	uc032bug.2
46693	uc059gqf.1
44007	uc059gqg.1
46155	uc032bui.1
48532	uc059gqh.1
48520	uc032bul.2
48520	uc032bun.2
15028	uc032buo.1
47432	uc032bup.1
47432	uc059gqi.1
48805	uc059gqj.1
48849	uc059gqk.1
46491	uc032bur.2
39580	uc032bvb.1
27570	uc032bvd.2
27570	uc032bvc.2
27570	uc059gqn.1
18179	uc059gqo.1
27570	uc059gqp.1
38993	uc032bvf.1
36046	uc059gqq.1
36046	uc032bvg.1
36046	uc059gqr.1
36046	uc001ytz.3
36046	uc001yty.5
36046	uc059gqs.1
36046	uc059gqt.1
36046	uc059gqu.1
36046	uc059gqv.1
36046	uc059gqw.1
36046	uc001yub.2
36046	uc059gqx.1
36046	uc059gqy.1
36046	uc059gqz.1
43158	uc010tzu.3
15197	uc010tzv.3
36917	uc059gra.1
41509	uc059grb.1
36094	uc059grc.1
22632	uc032bvh.1
22205	uc021sfi.2
43525	uc059grd.1
46177	uc032bvm.2
46177	uc059gre.1
43652	uc021sfp.2
45886	uc059grf.1
43280	uc001yvf.3
43280	uc059grg.1
43280	uc059grh.1
12614	uc059gri.1
12614	uc001yve.4
12614	uc059grj.1
12614	uc001yvc.4
12614	uc059grk.1
12614	uc059grl.1
12614	uc059grm.1
7873	uc001yuy.3
7873	uc059grn.1
7873	uc010ayb.4
7873	uc059gro.1
7873	uc001yux.4
7873	uc059grp.1
7873	uc001yuz.4
7873	uc059grq.1
7873	uc059grr.1
7873	uc001yva.4
42877	uc001yus.5
42877	uc001yuu.4
42877	uc059grs.1
42877	uc001yut.5
42877	uc059grt.1
42877	uc059gru.1
42877	uc059grv.1
42877	uc059grw.1
42877	uc059grx.1
42877	uc059gry.1
42877	uc059grz.1
42877	uc059gsa.1
42877	uc059gsb.1
42877	uc059gsc.1
44548	uc059gsd.1
44548	uc001yur.5
44548	uc001yuq.3
44548	uc059gse.1
44548	uc059gsf.1
44548	uc059gsg.1
44548	uc059gsh.1
44548	uc059gsi.1
44548	uc059gsj.1
43057	uc032bvr.2
43061	uc059gsk.1
29344	uc021sfs.2
45439	uc021sfh.1
37504	uc059gsl.1
37504	uc059gsm.1
44582	uc059gsn.1
46454	uc059gso.1
29481	uc021sfw.2
13536	uc059gsp.1
13536	uc059gsq.1
13536	uc059gsr.1
13536	uc059gss.1
39503	uc021sfz.1
14431	uc059gst.1
14431	uc001ywh.5
14431	uc001ywi.3
14431	uc059gsu.1
49345	uc059gsv.1
14431	uc059gsw.1
37061	uc059gsx.1
34252	uc001ywj.5
14960	uc001ywk.4
19878	uc059gsy.1
37431	uc059gsz.1
36634	uc059gta.1
36809	uc059gtb.1
36809	uc059gtc.1
36809	uc001ywl.3
36942	uc059gtd.1
37430	uc059gte.1
37048	uc059gtf.1
37430	uc059gtg.1
37416	uc059gth.1
36930	uc059gti.1
36461	uc059gtj.1
36461	uc059gtk.1
36461	uc059gtl.1
36461	uc001ywm.4
36461	uc059gtm.1
36461	uc001ywn.4
36461	uc059gtn.1
36461	uc059gto.1
36461	uc059gtp.1
36461	uc059gtq.1
36461	uc059gtr.1
36461	uc059gts.1
15673	uc001ywo.4
6024	uc284npx.1
6024	uc001ywp.1
48042	uc059gtt.1
6024	uc001ywt.1
6024	uc059gtu.1
6024	uc059gtv.1
6024	uc059gtw.1
6024	uc059gtx.1
6024	uc059gty.1
42509	uc059gtz.1
6024	uc059gua.1
42509	uc059gub.1
6024	uc059guc.1
42509	uc001ywu.4
21829	uc059gud.1
21829	uc059gue.1
23693	uc059guf.1
23693	uc001yxc.4
44936	uc001yxb.5
23693	uc059gug.1
41539	uc001yxd.5
47251	uc059guh.1
45171	uc059gui.1
29588	uc059guj.1
41640	uc059guk.1
23693	uc059gul.1
23693	uc059gum.1
23693	uc059gun.1
35352	uc059guo.1
35187	uc010ayj.5
41476	uc059gup.1
43581	uc001yxf.1
23693	uc001yyg.2
23693	uc059guq.1
20223	uc001yxg.4
20177	uc001yxi.4
20189	uc001yxk.4
44289	uc001yxl.5
20327	uc001yxo.4
23693	uc059gur.1
20523	uc001yxp.5
20277	uc059gus.1
20246	uc001yxr.4
19966	uc001yxs.4
18123	uc001yxt.4
19872	uc001yxu.4
20333	uc001yxv.2
20281	uc001yxw.5
19882	uc059gut.1
23693	uc001yyn.5
20313	uc001yxz.4
20380	uc001yya.4
19909	uc001yyc.4
23693	uc001yyd.4
19933	uc010ayk.4
20539	uc001yye.2
37116	uc001yyf.3
46839	uc059guu.1
46105	uc059guv.1
43972	uc059guw.1
20471	uc001yyh.4
47720	uc001yyi.1
20394	uc001yyj.4
32933	uc001yyk.4
32545	uc001yyl.5
32606	uc059gux.1
46380	uc059guy.1
20368	uc001yyo.4
32899	uc059guz.1
23693	uc010ayl.4
23693	uc059gva.1
41511	uc059gvb.1
47128	uc010ayn.2
21504	uc059gvc.1
18671	uc001yyq.1
17694	uc001yyr.1
23693	uc001yys.2
17815	uc001yyt.1
18130	uc001yyu.1
18052	uc001yyv.1
23693	uc032bwc.2
18189	uc001yyx.1
23693	uc010ayo.2
46352	uc001yyz.2
18150	uc001yzb.1
17721	uc001yzc.1
18714	uc001yzd.1
23693	uc059gvd.1
18044	uc001yze.1
17581	uc001yzg.1
23693	uc059gve.1
42946	uc001yzh.2
17809	uc001yzj.1
23693	uc001yzk.1
18594	uc032bwd.1
18166	uc001yzm.1
18490	uc001yzn.1
17892	uc001yzo.1
17814	uc001yzp.1
23693	uc059gvf.1
18727	uc059gvg.1
17747	uc059gvh.1
18414	uc001yzr.1
18417	uc001yzs.3
18006	uc010ayp.2
17604	uc001yzu.1
23693	uc001yzw.2
44284	uc001yzv.2
18399	uc010ayq.2
18186	uc010ayr.2
17689	uc001yzx.1
18262	uc001yzy.1
18810	uc001yzz.1
18247	uc001zaa.1
18089	uc001zab.1
17520	uc059gvi.1
18733	uc001zac.1
18961	uc001zad.1
18113	uc001zaf.1
18698	uc001zag.1
18080	uc001zah.1
42097	uc001zai.1
18039	uc001zaj.1
18330	uc001zak.1
18902	uc001zal.1
18848	uc001zam.1
23693	uc001zan.2
48146	uc059gvj.1
21475	uc010ays.4
45359	uc059gvk.1
21556	uc010ayt.2
23693	uc059gvl.1
18570	uc001zao.1
29643	uc001zap.1
4232	uc001zas.4
4232	uc059gvm.1
4232	uc059gvn.1
4232	uc059gvo.1
4232	uc001zat.4
4232	uc059gvp.1
4232	uc059gvq.1
4232	uc059gvr.1
4232	uc001zaq.4
37379	uc059gvs.1
4232	uc059gvt.1
4232	uc059gvu.1
4232	uc059gvv.1
4232	uc059gvw.1
4232	uc059gvx.1
4232	uc059gvy.1
4232	uc059gvz.1
4232	uc059gwa.1
4232	uc059gwb.1
4232	uc059gwc.1
4232	uc059gwd.1
4232	uc059gwe.1
4232	uc059gwf.1
4232	uc059gwg.1
23693	uc059gwh.1
28293	uc059gwi.1
19687	uc010ayu.4
19687	uc059gwj.1
19687	uc059gwk.1
19687	uc059gwl.1
43325	uc059gwm.1
22871	uc059gwn.1
48980	uc059gwo.1
19687	uc001zax.4
19687	uc059gwp.1
40042	uc021sgc.1
19687	uc059gwq.1
35952	uc059gwr.1
19686	uc021sgd.1
19686	uc059gws.1
21603	uc059gwt.1
35907	uc059gwu.1
36034	uc021sgf.2
36034	uc001zay.4
36034	uc059gwv.1
36034	uc059gww.1
36034	uc059gwx.1
28078	uc059gwy.1
28078	uc059gwz.1
11684	uc021sgh.2
11684	uc001zaz.5
11684	uc032bwk.2
11684	uc001zbb.5
11684	uc001zba.5
11684	uc021sgg.3
11684	uc059gxa.1
11684	uc059gxb.1
11684	uc059gxc.1
46937	uc059gxd.1
11684	uc059gxe.1
11684	uc059gxf.1
11684	uc059gxg.1
11684	uc059gxh.1
11684	uc001zbc.4
28211	uc059gxi.1
11684	uc059gxj.1
11684	uc059gxk.1
15793	uc001zbd.3
15793	uc059gxl.1
15793	uc059gxm.1
15793	uc059gxn.1
15793	uc021sgi.2
15793	uc059gxo.1
15793	uc059gxp.1
15793	uc059gxq.1
15793	uc059gxr.1
15793	uc059gxs.1
15793	uc059gxt.1
14881	uc001zbg.3
14881	uc001zbf.5
14881	uc059gxu.1
25540	uc059gxv.1
14881	uc059gxw.1
14881	uc059gxx.1
17970	uc059gxy.1
14881	uc059gxz.1
14881	uc059gya.1
37316	uc059gyb.1
35927	uc059gyc.1
36035	uc059gyd.1
44559	uc059gye.1
36041	uc059gyf.1
14881	uc059gyg.1
36041	uc059gyh.1
35709	uc059gyi.1
35861	uc059gyj.1
2854	uc010ayv.5
2854	uc001zbh.6
26981	uc059gyk.1
2854	uc059gyl.1
2854	uc059gym.1
6023	uc001zbj.5
6023	uc059gyn.1
6023	uc059gyo.1
6023	uc059gyp.1
6023	uc059gyq.1
6023	uc059gyr.1
6023	uc001zbk.2
6023	uc059gys.1
6023	uc059gyt.1
6023	uc059gyu.1
6023	uc059gyv.1
6023	uc059gyw.1
9602	uc059gyx.1
9602	uc059gyy.1
9602	uc059gyz.1
9602	uc059gza.1
9602	uc001zbp.4
9602	uc059gzb.1
45402	uc059gzc.1
22238	uc021sgl.2
39730	uc021sgm.1
38381	uc021sgn.1
15174	uc059gzd.1
15174	uc059gze.1
15174	uc059gzf.1
15174	uc059gzg.1
15174	uc059gzh.1
29438	uc021sgo.2
45447	uc059gzi.1
15174	uc059gzj.1
15174	uc059gzk.1
15174	uc059gzl.1
16285	uc021sgq.3
29342	uc059gzm.1
43574	uc059gzn.1
16285	uc059gzo.1
37355	uc059gzp.1
505	uc059gzq.1
505	uc001zck.4
505	uc010uat.3
505	uc059gzr.1
505	uc059gzs.1
505	uc059gzt.1
505	uc001zcl.4
505	uc059gzu.1
505	uc059gzv.1
36103	uc059gzw.1
505	uc059gzx.1
505	uc059gzy.1
505	uc001zcm.2
2857	uc010azk.2
2857	uc059gzz.1
2857	uc059haa.1
33328	uc059hab.1
15515	uc001zco.4
36339	uc059hac.1
2857	uc059had.1
36414	uc059hae.1
35089	uc001zcp.4
35089	uc059haf.1
2859	uc001zcr.4
2859	uc001zcq.4
2859	uc059hag.1
2859	uc059hah.1
2859	uc059hai.1
2859	uc001zcs.4
2859	uc059haj.1
36311	uc059hak.1
2859	uc059hal.1
2859	uc059ham.1
2859	uc059han.1
2859	uc059hao.1
2859	uc059hap.1
36247	uc059haq.1
36313	uc059har.1
25791	uc059has.1
14508	uc021sgy.3
14508	uc059hat.1
42931	uc021sgv.2
22350	uc021sgx.2
20515	uc059hau.1
37217	uc059hav.1
37217	uc059haw.1
45988	uc021shd.2
22719	uc021she.2
36462	uc059hax.1
36462	uc059hay.1
24416	uc010uax.3
24416	uc059haz.1
20153	uc059hba.1
47439	uc059hbb.1
29501	uc059hbc.1
11795	uc001zdt.2
11795	uc001zdu.1
11795	uc010azn.3
11795	uc059hbd.1
11795	uc059hbe.1
11795	uc059hbf.1
29413	uc059hbg.1
11795	uc059hbh.1
15815	uc021shi.3
22680	uc021shj.2
43413	uc021shk.2
15815	uc059hbi.1
41391	uc059hbj.1
36896	uc059hbk.1
14204	uc059hbl.1
14204	uc059hbm.1
45503	uc021sho.2
22598	uc021shp.2
20513	uc059hbn.1
37536	uc032byf.2
41371	uc059hbo.1
45853	uc059hbp.1
22426	uc021shs.2
41313	uc059hbq.1
31125	uc059hbr.1
16133	uc010azu.1
16133	uc010azv.2
16133	uc001zet.2
16133	uc001zeu.4
16133	uc059hbs.1
16133	uc059hbt.1
16133	uc059hbu.1
16133	uc059hbv.1
41347	uc059hbw.1
16133	uc021sht.2
16133	uc021shu.2
20060	uc032byj.2
48724	uc059hbx.1
46821	uc059hby.1
22441	uc021shx.2
17250	uc001zfc.3
17250	uc001zff.4
17250	uc001zfd.4
17250	uc010azw.3
17250	uc059hbz.1
17250	uc059hca.1
17250	uc059hcb.1
41370	uc059hcc.1
17250	uc059hcd.1
11860	uc001zfh.1
11860	uc059hce.1
11860	uc059hcf.1
11860	uc059hcg.1
11860	uc059hch.1
11860	uc001zfj.3
11860	uc059hci.1
11860	uc059hcj.1
21554	uc059hck.1
11860	uc059hcl.1
11860	uc059hcm.1
6790	uc001zfm.4
6790	uc021sia.1
6790	uc021shz.2
6790	uc059hcn.1
6790	uc059hco.1
36357	uc059hcp.1
6790	uc059hcq.1
6790	uc059hcr.1
36357	uc059hcs.1
6790	uc059hct.1
6790	uc059hcu.1
6790	uc059hcv.1
6790	uc059hcw.1
20686	uc010ubm.1
6790	uc001zfn.6
36207	uc059hcx.1
36207	uc059hcy.1
36388	uc059hcz.1
36388	uc059hda.1
36388	uc059hdb.1
36388	uc059hdc.1
36388	uc059hdd.1
12578	uc001zfo.4
12578	uc059hde.1
12578	uc059hdf.1
12578	uc059hdg.1
12578	uc059hdh.1
12578	uc059hdi.1
12578	uc001zfp.2
12578	uc059hdj.1
12575	uc001zfq.4
12575	uc001zfs.2
12575	uc059hdk.1
12575	uc059hdl.1
48660	uc059hdm.1
20063	uc059hdn.1
13704	uc021sic.3
13704	uc001zft.5
13704	uc059hdo.1
18306	uc059hdp.1
47866	uc059hdq.1
20376	uc059hdr.1
36867	uc059hds.1
31798	uc032byu.2
22492	uc021sid.2
44502	uc021sie.2
21980	uc001zgb.5
31798	uc059hdt.1
20166	uc059hdu.1
19678	uc031qrg.2
22395	uc021sig.2
43139	uc021sih.2
19678	uc059hdv.1
37111	uc059hdw.1
37111	uc059hdx.1
45262	uc059hdy.1
37801	uc059hdz.1
37801	uc059hea.1
27084	uc059heb.1
27084	uc021sin.2
27084	uc059hec.1
27084	uc059hed.1
27084	uc059hee.1
27084	uc059hef.1
27084	uc059heg.1
45851	uc059heh.1
22462	uc021sim.2
37801	uc059hei.1
30936	uc059hej.1
17316	uc010ubw.3
17316	uc059hek.1
17316	uc001zgy.2
17316	uc001zgw.4
17316	uc059hel.1
17316	uc010ubx.3
17316	uc059hem.1
17316	uc059hen.1
11864	uc001zha.3
11864	uc001zgz.3
11864	uc059heo.1
11864	uc059hep.1
11864	uc059heq.1
30254	uc059her.1
30254	uc059hes.1
11864	uc059het.1
11864	uc059heu.1
11864	uc059hev.1
11864	uc059hew.1
36358	uc001zhc.2
11865	uc001zhe.3
11865	uc059hex.1
11865	uc010uby.3
36358	uc059hey.1
31429	uc031qrh.2
31429	uc001zhf.6
31429	uc059hez.1
31429	uc059hfa.1
31429	uc059hfb.1
31429	uc059hfc.1
31429	uc059hfd.1
31429	uc059hfe.1
31429	uc059hff.1
21497	uc021sip.1
31429	uc001zhg.4
31429	uc059hfg.1
47904	uc059hfh.1
31429	uc001zhh.5
36205	uc059hfi.1
36205	uc059hfj.1
17324	uc001zhi.4
17324	uc010bar.4
17324	uc284npy.1
17324	uc059hfk.1
17324	uc284npz.1
17324	uc284nqa.1
17825	uc059hfl.1
17324	uc059hfm.1
17324	uc059hfn.1
17324	uc284nqb.1
17324	uc059hfo.1
17324	uc059hfp.1
45247	uc059hfq.1
36181	uc059hfr.1
17324	uc059hfs.2
36112	uc059hft.1
12556	uc001zhj.4
12556	uc059hfu.1
12556	uc059hfv.1
15473	uc059hfw.1
15473	uc001zhk.2
46656	uc059hfx.1
15473	uc001zhl.2
6789	uc001zhm.4
6789	uc059hfy.1
6789	uc059hfz.1
6789	uc059hga.1
14915	uc001zho.4
6788	uc001zhp.4
6788	uc059hgb.1
6788	uc059hgc.1
6788	uc059hgd.1
6788	uc059hge.1
6788	uc059hgf.1
6788	uc059hgg.1
6788	uc059hgh.1
6788	uc059hgi.1
6788	uc059hgj.1
6788	uc059hgk.1
6788	uc059hgl.1
6788	uc059hgm.1
6788	uc059hgn.1
6788	uc059hgo.1
6788	uc059hgp.1
6788	uc059hgq.1
5979	uc001zhq.5
5979	uc001zhs.5
5979	uc059hgr.1
5979	uc059hgs.1
5979	uc059hgt.1
5979	uc059hgu.1
5979	uc059hgv.1
5979	uc059hgw.1
5979	uc059hgx.1
5979	uc059hgy.1
5979	uc059hgz.1
5979	uc059hha.1
5979	uc059hhb.1
7874	uc001zhv.4
7874	uc001zhx.4
7874	uc001zhw.4
7874	uc001zic.4
7874	uc001zia.4
7874	uc059hhc.1
7874	uc059hhd.1
7874	uc001zid.4
7874	uc001zhu.4
7874	uc059hhe.1
7874	uc010bau.4
7874	uc001zib.4
7874	uc059hhf.1
7874	uc059hhg.1
7874	uc059hhh.1
7874	uc059hhi.1
36217	uc059hhj.1
7874	uc059hhk.1
7874	uc059hhl.1
7874	uc059hhm.1
7874	uc059hhn.1
20244	uc059hho.1
14845	uc001zie.2
14845	uc059hhp.1
15379	uc010ucc.4
15379	uc001zif.4
15379	uc010ucd.4
15379	uc059hhq.1
13894	uc001zig.4
13894	uc059hhr.1
13894	uc059hhs.1
13894	uc059hht.1
13894	uc059hhu.1
13894	uc059hhv.1
13894	uc059hhw.1
13894	uc059hhx.1
13894	uc059hhy.1
13894	uc059hhz.1
39833	uc059hia.1
13686	uc021siv.2
13686	uc059hib.1
13686	uc001zii.4
22635	uc021sit.1
13686	uc059hic.1
13686	uc059hid.1
47164	uc059hie.1
21972	uc001ziq.4
21972	uc059hif.1
21972	uc059hig.1
21972	uc059hih.1
21972	uc059hii.1
22248	uc021six.1
21972	uc059hij.1
21972	uc059hik.1
21972	uc059hil.1
21972	uc059him.1
21972	uc059hin.1
21972	uc059hio.1
33004	uc059hip.1
37248	uc059hiq.1
10244	uc001zis.3
31822	uc001zit.1
31822	uc059hir.1
10245	uc001ziu.2
10245	uc059his.1
10245	uc059hit.1
409	uc001ziv.4
409	uc059hiu.1
409	uc059hiv.1
409	uc059hiw.1
409	uc059hix.1
409	uc059hiy.1
17108	uc001ziw.4
47394	uc001zix.2
17108	uc059hiz.1
36050	uc059hja.1
48284	uc059hjb.1
36280	uc059hjc.1
34561	uc032bzh.2
34561	uc059hjd.1
49186	uc059hje.1
36139	uc059hjf.1
6787	uc059hjg.1
6787	uc059hjh.1
6787	uc001zja.4
6787	uc059hji.1
39123	uc021siz.1
6787	uc059hjj.1
6787	uc059hjk.1
6787	uc059hjl.1
6787	uc001zjb.3
6787	uc059hjm.1
31153	uc001zjc.3
31153	uc059hjn.1
31153	uc059hjo.1
39120	uc021sja.2
36308	uc059hjp.1
36308	uc059hjq.1
36086	uc059hjr.1
36174	uc059hjs.1
36369	uc059hjt.1
36369	uc059hju.1
36369	uc059hjv.1
15737	uc059hjw.1
15737	uc059hjx.1
15737	uc059hjy.1
15737	uc059hjz.1
15737	uc001zje.5
15737	uc059hka.1
15737	uc059hkb.1
15737	uc001zjf.4
15737	uc010bbb.2
15737	uc010uci.3
37184	uc059hkc.1
15737	uc059hkd.1
15737	uc059hke.1
15737	uc059hkf.1
15737	uc059hkg.1
15737	uc059hkh.1
21546	uc059hki.1
36106	uc059hkj.1
36106	uc059hkk.1
36106	uc059hkl.1
6786	uc001zjr.5
6786	uc001zjt.4
6786	uc059hkm.1
6786	uc001zju.4
6786	uc059hkn.1
6786	uc059hko.1
6786	uc001zjl.4
6786	uc059hkp.1
6786	uc059hkq.1
6786	uc001zjm.4
6786	uc001zjo.5
6786	uc059hkr.1
6786	uc059hks.1
6786	uc059hkt.1
6786	uc059hku.1
6786	uc059hkv.1
6786	uc059hkw.1
6786	uc059hkx.1
6786	uc059hky.1
6786	uc059hkz.1
45641	uc032bzl.1
6786	uc059hla.1
19922	uc059hlb.1
6786	uc059hlc.1
6786	uc059hld.1
6786	uc059hle.1
6786	uc059hlf.1
6786	uc059hlg.1
6786	uc059hlh.1
36214	uc059hli.1
43431	uc059hlj.1
43249	uc059hlk.1
36196	uc059hll.1
11643	uc059hlm.1
11643	uc059hln.1
11643	uc001zjv.1
11643	uc059hlo.1
11643	uc010bbc.2
11643	uc059hlp.1
11643	uc059hlq.1
11643	uc001zjw.4
36076	uc001zjx.2
36076	uc059hlr.1
36076	uc059hls.1
36076	uc059hlt.1
28778	uc059hlu.1
28778	uc059hlv.1
28778	uc059hlw.1
28778	uc059hlx.1
36169	uc001zjy.3
36169	uc059hly.1
11642	uc001zka.5
11642	uc059hlz.1
11642	uc059hma.1
12882	uc001zkc.4
12882	uc001zkb.3
12882	uc059hmb.1
12882	uc059hmc.1
13194	uc001zke.5
13194	uc059hmd.1
13194	uc059hme.1
13194	uc059hmf.1
13194	uc059hmg.1
13194	uc001zkd.5
13194	uc059hmh.1
13194	uc059hmi.1
13194	uc059hmj.1
13194	uc059hmk.1
36133	uc059hml.1
13194	uc059hmm.1
36287	uc059hmn.1
13194	uc059hmo.1
13194	uc059hmp.1
49291	uc059hmq.1
36372	uc059hmr.1
36372	uc059hms.1
13778	uc001zkf.1
36364	uc059hmt.1
43303	uc059hmu.1
36143	uc059hmv.1
36143	uc059hmw.1
36143	uc059hmx.1
36104	uc059hmy.1
36143	uc059hmz.1
36190	uc059hna.1
36190	uc059hnb.1
36190	uc059hnc.1
36208	uc059hnd.1
13771	uc059hne.1
13771	uc059hnf.1
36143	uc059hng.1
36206	uc059hnh.1
36206	uc059hni.1
36143	uc059hnj.1
36099	uc059hnk.1
36099	uc059hnl.1
36099	uc059hnm.1
36173	uc059hnn.1
36173	uc059hno.1
7482	uc059hnp.1
7482	uc001zkh.4
44772	uc059hnq.1
7482	uc059hnr.1
7482	uc059hns.1
46768	uc059hnt.1
7482	uc059hnu.1
7482	uc059hnv.1
7482	uc059hnw.1
36105	uc059hnx.1
7482	uc059hny.1
9254	uc001zki.4
9254	uc059hnz.1
9254	uc059hoa.1
36276	uc059hob.1
37155	uc059hoc.1
11644	uc010uck.3
11644	uc001zkk.3
11644	uc001zkj.3
11644	uc059hod.1
11644	uc059hoe.1
36195	uc059hof.1
31071	uc059hog.1
31071	uc059hoh.1
17961	uc059hoi.1
6029	uc001zkl.4
6029	uc001zkm.2
6029	uc059hoj.1
6029	uc059hok.1
6029	uc059hol.1
6029	uc059hom.1
6029	uc059hon.1
6029	uc059hoo.1
6029	uc059hop.1
6029	uc059hoq.1
6029	uc059hor.1
7890	uc001zkq.3
7890	uc059hos.1
7890	uc059hot.1
7890	uc059hou.1
7890	uc059hov.1
7890	uc059how.1
7890	uc059hox.1
7890	uc059hoy.1
31298	uc001zks.3
31298	uc021sjc.2
31298	uc059hoz.1
36279	uc059hpa.1
44383	uc059hpb.1
2860	uc001zkw.6
2860	uc001zkv.6
36182	uc059hpc.1
2860	uc059hpd.1
2860	uc059hpe.1
2860	uc059hpf.1
2860	uc001zkt.6
2860	uc001zku.6
2860	uc059hpg.1
2860	uc059hph.1
2860	uc059hpi.1
9967	uc059hpj.1
9967	uc001zkx.5
9967	uc059hpk.1
9967	uc059hpl.1
9967	uc059hpm.1
9967	uc059hpn.1
9967	uc059hpo.1
9967	uc059hpp.1
9967	uc059hpq.1
9967	uc059hpr.1
9967	uc059hps.1
36113	uc059hpt.2
36113	uc059hpu.2
36113	uc059hpv.1
36113	uc059hpw.1
42906	uc059hpx.1
36872	uc059hpy.1
7503	uc059hpz.1
7503	uc059hqa.1
7503	uc001zky.5
7503	uc059hqb.1
7503	uc010bbn.5
7503	uc059hqc.1
7503	uc059hqd.1
7503	uc059hqe.1
47550	uc059hqf.1
13944	uc001zla.3
13944	uc059hqg.1
7503	uc059hqh.1
7503	uc059hqi.1
7503	uc059hqj.1
7503	uc059hqk.1
7503	uc059hql.1
7503	uc001zlb.4
47433	uc059hqm.1
7503	uc059hqn.1
7503	uc059hqo.1
7503	uc059hqp.1
7501	uc059hqq.1
26325	uc021sjf.1
7501	uc059hqr.1
42962	uc059hqs.1
7501	uc001zld.4
7501	uc059hqt.1
7501	uc059hqu.1
7501	uc059hqv.1
7501	uc010bbo.4
7501	uc010ucm.3
7501	uc059hqw.1
7501	uc059hqx.1
7501	uc059hqy.1
7501	uc059hqz.1
7501	uc059hra.1
7501	uc001zle.6
36124	uc059hrb.1
7501	uc059hrc.1
36057	uc059hrd.1
36135	uc059hre.1
16267	uc010ucn.2
16267	uc059hrf.1
33218	uc059hrg.1
16267	uc001zlh.5
16267	uc059hrh.1
16267	uc001zli.2
16267	uc059hri.1
16267	uc059hrj.1
27218	uc059hrk.1
27218	uc059hrl.1
7892	uc001zlk.2
7892	uc059hrm.1
36162	uc059hrn.1
7892	uc059hro.1
7892	uc059hrp.1
6042	uc059hrq.1
6042	uc010ucp.3
6042	uc059hrr.1
6042	uc001zll.4
6042	uc001zlo.4
6042	uc059hrs.1
6042	uc059hrt.1
6042	uc059hru.1
6042	uc059hrv.1
6042	uc059hrw.1
6042	uc059hrx.1
6042	uc059hry.1
6042	uc059hrz.1
6042	uc059hsa.1
6042	uc059hsb.1
6042	uc059hsc.1
6041	uc059hsd.1
6041	uc001zls.4
6041	uc001zlq.3
6041	uc059hse.1
6041	uc059hsf.1
6041	uc059hsg.1
6041	uc059hsh.1
6041	uc059hsi.1
6041	uc059hsj.1
6041	uc059hsk.1
6041	uc059hsl.1
6041	uc059hsm.1
6041	uc059hsn.1
7891	uc001zlt.3
7891	uc001zlu.2
36158	uc059hso.1
7891	uc001zlv.3
36066	uc059hsp.1
7891	uc059hsq.1
12394	uc001zlw.4
12394	uc059hsr.1
36254	uc059hss.1
36254	uc059hst.1
6035	uc059hsu.1
23396	uc059hsv.1
6035	uc059hsw.1
6035	uc032bzz.2
6035	uc059hsx.1
6035	uc059hsy.1
6035	uc059hsz.1
6035	uc059hta.1
6035	uc001zmb.3
6035	uc001zmc.3
6035	uc001zma.3
6035	uc059htb.1
6035	uc059htc.1
6035	uc059htd.1
6035	uc059hte.1
6035	uc059htf.1
11656	uc001zmd.3
11656	uc021sjh.3
11656	uc059htg.1
19026	uc059hth.1
7489	uc010bbs.2
7489	uc059hti.1
7489	uc059htj.1
7489	uc059htk.1
7489	uc059htl.1
7489	uc010bbt.1
7489	uc059htm.1
7489	uc059htn.1
48661	uc059hto.1
39593	uc059htp.1
7489	uc059htq.1
7489	uc059htr.1
36091	uc059hts.1
7489	uc059htt.1
7489	uc059htu.1
7489	uc059htv.1
47156	uc059htw.1
30998	uc059htx.1
30998	uc059hty.1
30998	uc001zmh.3
688	uc059htz.1
688	uc010bbw.4
688	uc001zmi.5
688	uc059hua.1
688	uc010bbx.4
688	uc001zml.5
688	uc059hub.1
688	uc059huc.1
688	uc001zmm.2
688	uc059hud.1
7497	uc001zmq.2
7497	uc059hue.1
7497	uc059huf.1
7497	uc001zmp.1
7497	uc059hug.1
7497	uc059huh.1
7497	uc059hui.1
7497	uc059huj.1
7497	uc059huk.1
7497	uc059hul.1
7497	uc059hum.1
7515	uc001zmr.2
7515	uc059hun.1
7515	uc059huo.1
7515	uc010ucr.2
7515	uc059hup.1
2863	uc001zms.3
7515	uc059huq.1
2863	uc059hur.1
2863	uc059hus.1
2863	uc059hut.1
16208	uc010bby.5
2863	uc059huu.1
2863	uc059huv.1
2863	uc059huw.1
2863	uc059hux.1
2863	uc059huy.1
2863	uc059huz.1
2863	uc059hva.1
2863	uc059hvb.1
11659	uc059hvc.1
11659	uc001zmv.3
11659	uc001zmt.2
11659	uc031qrk.2
11659	uc001zmu.2
11659	uc059hvd.1
11659	uc059hve.1
11659	uc059hvf.1
11659	uc059hvg.1
11659	uc059hvh.1
11659	uc059hvi.1
11659	uc059hvj.1
11659	uc059hvk.1
11659	uc059hvl.1
11659	uc059hvm.1
44848	uc059hvn.1
11659	uc059hvo.1
11660	uc001zmy.3
11660	uc001zmz.4
37177	uc059hvp.1
37177	uc059hvq.1
37177	uc059hvr.1
37177	uc059hvs.1
37177	uc059hvt.1
11661	uc001znb.4
11661	uc001zna.4
11661	uc059hvu.1
11661	uc059hvv.1
11661	uc059hvw.1
11661	uc059hvx.1
11661	uc059hvy.1
11661	uc059hvz.1
11661	uc059hwa.1
11661	uc059hwb.1
11661	uc059hwc.1
2866	uc001znd.3
43713	uc059hwd.1
38570	uc059hwe.1
2867	uc001zne.3
2867	uc059hwf.1
2867	uc059hwg.1
32242	uc001znf.4
6038	uc059hwh.1
6038	uc001zng.3
6038	uc059hwi.1
6044	uc010uct.2
6044	uc059hwj.1
6044	uc001znh.2
6044	uc059hwk.1
6044	uc059hwl.1
6036	uc001zni.5
6036	uc059hwm.1
6036	uc059hwn.1
6036	uc059hwo.1
6036	uc059hwp.1
6036	uc059hwq.1
6036	uc059hwr.1
6036	uc059hws.1
6036	uc059hwt.1
36297	uc059hwu.1
36216	uc059hwv.1
36245	uc059hww.1
47971	uc059hwx.1
36245	uc059hwy.1
6036	uc059hwz.1
6036	uc059hxa.1
14346	uc001znk.5
14346	uc059hxb.1
14346	uc010ucv.4
30024	uc059hxc.1
14346	uc059hxd.1
14346	uc059hxe.1
16018	uc059hxf.1
16018	uc059hxg.1
16018	uc001znl.4
16018	uc059hxh.1
16018	uc059hxi.1
16018	uc059hxj.1
16018	uc059hxk.1
16018	uc059hxl.1
16018	uc059hxm.1
31115	uc059hxn.1
31115	uc059hxo.1
31115	uc001zno.4
31115	uc059hxp.1
31115	uc059hxq.1
31115	uc059hxr.1
31115	uc059hxs.1
31115	uc059hxt.1
31115	uc059hxu.1
31115	uc059hxv.1
2868	uc001znp.3
2868	uc059hxw.1
7484	uc059hxx.1
7484	uc001znt.4
7484	uc059hxy.1
7484	uc010ucw.3
7484	uc001zns.5
7484	uc001znr.5
7484	uc059hxz.1
7484	uc001znv.5
7484	uc059hya.1
7484	uc001znu.5
7484	uc059hyb.1
36175	uc059hyc.1
7484	uc059hyd.1
7484	uc059hye.1
7485	uc001znx.4
7485	uc059hyf.1
7485	uc059hyg.1
7485	uc059hyh.1
7491	uc059hyi.1
7491	uc001zny.3
7491	uc059hyj.1
18009	uc059hyk.1
7491	uc059hyl.1
7491	uc059hym.1
7491	uc059hyn.1
7491	uc059hyo.1
7498	uc059hyp.1
7498	uc001znz.4
7498	uc059hyq.1
7498	uc059hyr.1
840	uc001zob.4
840	uc001zoa.4
840	uc059hys.1
840	uc010bcg.3
840	uc010ucx.2
840	uc059hyt.1
2847	uc059hyu.1
2847	uc059hyv.1
2847	uc001zod.5
2847	uc059hyw.1
2847	uc059hyx.1
2847	uc059hyy.1
2847	uc059hyz.1
2847	uc059hza.1
2847	uc059hzb.1
2847	uc059hzc.1
2847	uc059hzd.1
2847	uc059hze.1
1967	uc059hzf.1
1967	uc001zof.3
1967	uc059hzg.1
1967	uc059hzh.1
1967	uc059hzi.1
1967	uc059hzj.1
1967	uc059hzk.1
1967	uc059hzl.1
1967	uc059hzm.1
37025	uc059hzn.1
37025	uc059hzo.1
13496	uc059hzp.1
13496	uc059hzq.1
13496	uc059hzr.1
13496	uc010ucz.3
13496	uc010ucy.2
13496	uc059hzs.1
13496	uc059hzt.1
13496	uc059hzu.1
20741	uc021sjm.1
13496	uc059hzv.1
13496	uc059hzw.1
13496	uc059hzx.1
13496	uc059hzy.1
36959	uc059hzz.1
36959	uc059iaa.1
7483	uc059iab.1
7483	uc001zoj.4
7483	uc059iac.1
7483	uc001zok.5
7483	uc010bci.4
7483	uc059iad.1
7483	uc059iae.1
7483	uc059iaf.1
7483	uc059iag.1
7483	uc059iah.1
47888	uc059iai.1
7483	uc059iaj.1
7483	uc059iak.1
7483	uc059ial.1
7483	uc059iam.1
7483	uc059ian.1
7483	uc059iao.1
7483	uc059iap.1
31966	uc059iaq.1
31966	uc059iar.1
30697	uc001zon.3
12366	uc059ias.1
30697	uc059iat.1
30697	uc059iau.1
30697	uc010bcm.2
12366	uc001zoo.5
12366	uc059iav.1
12366	uc010bcn.4
30697	uc059iaw.1
12366	uc059iax.1
30697	uc059iay.1
12366	uc059iaz.1
30680	uc059iba.1
30680	uc059ibb.1
12366	uc010bco.4
30680	uc059ibc.1
30680	uc059ibd.1
30680	uc059ibe.1
7513	uc001zos.5
7513	uc059ibf.1
17953	uc021sjn.1
38959	uc021sjo.1
13492	uc059ibg.1
13492	uc059ibh.1
13492	uc059ibi.1
13492	uc059ibj.1
2849	uc001zot.4
2849	uc059ibk.1
46669	uc059ibl.1
36452	uc059ibm.1
2849	uc059ibn.1
31062	uc059ibo.1
16168	uc021sjp.2
16168	uc059ibp.1
16168	uc059ibq.1
35400	uc059ibr.1
10256	uc059ibs.1
10256	uc001zox.3
10256	uc059ibt.1
12348	uc001zoz.4
12348	uc059ibu.1
12348	uc059ibv.1
12348	uc059ibw.1
12348	uc059ibx.1
12348	uc059iby.1
12348	uc059ibz.1
11852	uc001zpc.4
11852	uc059ica.1
11852	uc059icb.1
11852	uc059icc.1
11852	uc001zpd.4
11852	uc059icd.1
11852	uc059ice.1
11852	uc059icf.1
11852	uc059icg.1
11852	uc059ich.1
11852	uc059ici.1
11852	uc059icj.1
11852	uc059ick.1
11852	uc059icl.1
20696	uc021sjq.1
37075	uc059icm.1
37075	uc059icn.1
2850	uc059ico.1
2850	uc059icp.1
2850	uc059icq.1
2850	uc059icr.1
2850	uc059ics.1
2850	uc059ict.1
2850	uc059icu.1
2850	uc059icv.1
2850	uc059icw.1
2850	uc059icx.1
2850	uc059icy.1
2850	uc001zpg.4
2850	uc059icz.1
21793	uc059ida.1
21793	uc059idb.1
21793	uc059idc.1
21793	uc001zph.3
21793	uc010ude.2
21793	uc001zpi.4
21793	uc059idd.1
21793	uc059ide.1
21793	uc059idf.1
21793	uc059idg.1
21793	uc059idh.1
21793	uc059idi.1
21793	uc059idj.1
35643	uc059idk.1
35643	uc001zpk.2
35643	uc059idl.1
35643	uc001zpl.2
1969	uc059idm.1
1969	uc001zpo.2
1969	uc001zpp.2
1969	uc001zpn.2
1969	uc001zpq.1
1969	uc059idn.1
1969	uc059ido.1
1969	uc001zpt.2
1969	uc059idp.1
1969	uc059idq.1
1969	uc059idr.1
1969	uc059ids.1
1969	uc001zps.2
1969	uc059idt.1
1969	uc059idu.1
1969	uc059idv.1
1969	uc059idw.1
1969	uc059idx.1
1969	uc059idy.1
1969	uc059idz.1
2851	uc001zpw.5
2851	uc059iea.1
2851	uc059ieb.1
2851	uc059iec.1
2851	uc001zpv.5
2851	uc059ied.1
2851	uc059iee.1
2851	uc059ief.1
18304	uc059ieg.1
2851	uc059ieh.1
2851	uc059iei.1
2851	uc059iej.1
2851	uc059iek.1
1970	uc059iel.1
1970	uc059iem.1
1970	uc059ien.1
1970	uc059ieo.1
1970	uc059iep.1
1970	uc001zpz.3
1970	uc001zqa.3
1970	uc059ieq.1
1970	uc059ier.1
1970	uc059ies.1
1970	uc059iet.1
1970	uc059ieu.1
1970	uc059iev.1
1970	uc059iew.1
1970	uc059iex.1
1970	uc059iey.1
1970	uc059iez.1
1970	uc059ifa.1
1970	uc059ifb.1
1970	uc059ifc.1
1970	uc059ifd.1
1970	uc059ife.1
1970	uc059iff.1
37473	uc059ifg.1
14669	uc001zqd.3
14669	uc001zqc.4
14669	uc059ifh.1
14669	uc059ifi.1
14669	uc059ifj.1
14669	uc059ifk.1
7490	uc001zqe.4
7490	uc059ifl.1
7490	uc010udi.3
7490	uc059ifm.1
7490	uc059ifn.1
7490	uc059ifo.1
7490	uc059ifp.1
7490	uc059ifq.1
7490	uc059ifr.1
7490	uc059ifs.1
37556	uc059ift.1
37556	uc059ifu.1
10271	uc059ifv.1
10271	uc010udj.3
10271	uc059ifw.1
10271	uc059ifx.1
10271	uc059ify.1
10271	uc059ifz.1
10271	uc059iga.1
7893	uc001zqj.4
7893	uc059igb.1
7893	uc001zql.4
46883	uc059igc.1
7893	uc059igd.1
43393	uc059ige.1
7893	uc059igf.1
6033	uc001zqo.4
31030	uc059igg.1
31030	uc001zqm.4
6033	uc059igh.1
6033	uc001zqp.5
6033	uc059igi.1
6033	uc059igj.1
6033	uc059igk.1
6033	uc059igl.1
6033	uc059igm.1
10275	uc001zqq.4
10275	uc059ign.1
10275	uc059igo.1
10275	uc059igp.1
42836	uc059igq.1
10275	uc010udk.2
10275	uc059igr.1
10275	uc059igs.1
10275	uc059igt.1
10275	uc059igu.1
10275	uc059igv.1
10275	uc059igw.1
10275	uc059igx.1
11874	uc059igy.1
7502	uc059igz.1
7502	uc059iha.1
7502	uc059ihb.1
7502	uc001zqr.4
7502	uc059ihc.1
7502	uc059ihd.1
7502	uc059ihe.1
7502	uc059ihf.1
7502	uc059ihg.1
48813	uc059ihh.1
7502	uc059ihi.1
7502	uc059ihj.1
7502	uc059ihk.1
7502	uc059ihl.1
7502	uc059ihm.1
11874	uc059ihn.1
7502	uc059iho.1
37475	uc059ihp.1
11873	uc021sjs.2
11873	uc001zqv.4
11873	uc059ihq.1
11873	uc059ihr.1
11873	uc059ihs.1
11873	uc059iht.1
11873	uc059ihu.1
11873	uc059ihv.1
11873	uc059ihw.1
11873	uc059ihx.1
11873	uc059ihy.1
11873	uc059ihz.1
11873	uc059iia.1
11873	uc059iib.1
11873	uc059iic.1
11874	uc001zrb.5
11874	uc010udm.3
11874	uc001zra.5
11874	uc059iid.1
11874	uc059iie.1
11874	uc059iif.1
11874	uc059iig.1
11874	uc059iih.1
2856	uc059iii.1
2856	uc059iij.1
2856	uc001zrd.2
2856	uc059iik.1
2856	uc001zre.3
2856	uc059iil.1
2856	uc059iim.1
18821	uc021sjv.3
10278	uc059iin.1
10278	uc001zrf.2
36733	uc059iio.1
12323	uc001zrg.4
12323	uc059iip.1
12322	uc010udo.4
12322	uc001zrh.5
12322	uc059iiq.1
12322	uc059iir.1
12322	uc059iis.1
12322	uc059iit.1
12322	uc059iiu.1
12322	uc059iiv.1
7880	uc001zrk.2
7880	uc059iiw.1
7880	uc059iix.1
7880	uc010bdf.2
7880	uc010bdg.2
7880	uc059iiy.1
7496	uc059iiz.1
7880	uc059ija.1
7880	uc059ijb.1
7496	uc059ijc.1
7496	uc001zro.5
7496	uc001zrn.5
7496	uc059ijd.1
7496	uc059ije.1
7496	uc059ijf.1
30717	uc059ijg.1
7496	uc059ijh.1
7496	uc059iji.1
7496	uc059ijj.1
7496	uc059ijk.1
7496	uc059ijl.1
1007	uc001zrr.5
1007	uc001zrs.4
1007	uc001zrp.4
1007	uc059ijm.1
1007	uc059ijn.1
1007	uc001zrq.5
1007	uc059ijo.1
1007	uc059ijp.1
1007	uc010udq.2
1007	uc059ijq.1
1007	uc059ijr.1
1007	uc059ijs.1
1007	uc059ijt.1
1007	uc059iju.1
1007	uc059ijv.1
1007	uc059ijw.1
1007	uc059ijx.1
11880	uc059ijy.1
11880	uc001zrt.4
44440	uc059ijz.1
12316	uc059ika.1
12316	uc059ikb.1
12316	uc059ikc.1
12316	uc001zrx.3
12316	uc021sjw.2
12316	uc001zry.5
12316	uc001zrw.3
12316	uc059ikd.1
12316	uc059ike.1
12316	uc059ikf.1
12316	uc059ikg.1
12316	uc059ikh.1
12316	uc059iki.1
12316	uc059ikj.1
12316	uc059ikk.1
12316	uc059ikl.1
12316	uc059ikm.1
12316	uc059ikn.1
12316	uc059iko.1
12316	uc059ikp.1
12316	uc059ikq.1
12316	uc059ikr.1
12316	uc059iks.1
28926	uc059ikt.1
28926	uc001zsc.3
28926	uc059iku.1
28926	uc059ikv.1
28926	uc059ikw.1
28926	uc059ikx.1
28926	uc059iky.1
28926	uc059ikz.1
28926	uc059ila.1
28926	uc059ilb.1
28926	uc059ilc.1
28926	uc010bdj.4
28926	uc059ild.1
28926	uc059ile.1
28926	uc059ilf.1
30483	uc001zsf.4
30483	uc059ilg.1
30483	uc059ilh.1
30483	uc059ili.1
30483	uc059ilj.1
30483	uc059ilk.1
30483	uc059ill.1
30483	uc059ilm.1
30483	uc059iln.1
22992	uc059ilo.1
30483	uc059ilp.1
30483	uc059ilq.1
30483	uc059ilr.1
30483	uc059ils.1
11814	uc001zsj.5
11814	uc032cbd.2
11814	uc021ska.2
11814	uc059ilt.1
11814	uc059ilu.1
11814	uc001zsh.5
11814	uc059ilv.1
11814	uc059ilw.1
20169	uc059ilx.1
11814	uc001zsk.4
44352	uc059ily.1
11814	uc001zsl.2
11814	uc059ilz.1
11814	uc059ima.1
23497	uc001zsn.3
23497	uc059imb.1
23497	uc059imc.1
23497	uc059imd.1
23497	uc059ime.1
23497	uc059imf.1
23497	uc059img.1
23497	uc059imh.1
18327	uc059imi.1
19856	uc059imj.1
11889	uc001zsu.4
11889	uc059imk.1
11889	uc059iml.1
11889	uc059imm.1
11889	uc059imn.1
11889	uc059imo.1
6034	uc001zsw.2
6034	uc059imp.1
37754	uc059imq.1
6034	uc059imr.1
6034	uc059ims.1
6034	uc059imt.1
6034	uc059imu.1
6034	uc059imv.1
6034	uc059imw.1
7879	uc059imx.1
7879	uc001zsz.5
47783	uc059imy.1
7879	uc021skb.2
7879	uc059imz.1
7879	uc059ina.1
7879	uc010bdq.4
7879	uc059inb.1
7879	uc059inc.1
7879	uc021skc.2
7879	uc059ind.1
7879	uc059ine.1
7879	uc001ztf.4
7879	uc059inf.1
7879	uc059ing.1
7879	uc021skd.2
7879	uc059inh.1
7879	uc059ini.1
22724	uc021ske.1
15420	uc059inj.1
15420	uc001zte.3
15420	uc059ink.1
15420	uc031qrp.2
15420	uc059inl.1
30300	uc059inm.1
30300	uc059inn.1
15420	uc059ino.1
30300	uc059inp.1
30300	uc059inq.1
30300	uc059inr.1
30300	uc059ins.1
7876	uc001zth.2
7876	uc059int.1
1968	uc001zti.3
1968	uc059inu.1
1968	uc059inv.1
1968	uc059inw.1
18002	uc059inx.1
13033	uc059iny.1
13033	uc001ztl.5
13033	uc059inz.1
13033	uc059ioa.1
13033	uc001ztk.3
13033	uc059iob.1
13033	uc059ioc.1
13033	uc059iod.1
13033	uc059ioe.1
13033	uc059iof.1
13033	uc059iog.1
11807	uc059ioh.1
11807	uc059ioi.1
11807	uc001ztp.4
11807	uc059ioj.1
11807	uc001ztq.4
11807	uc059iok.1
11807	uc059iol.1
11807	uc059iom.1
11807	uc059ion.1
36234	uc059ioo.1
36286	uc059iop.1
11807	uc059ioq.1
11807	uc059ior.1
7480	uc001ztr.4
7480	uc059ios.1
7480	uc059iot.1
7480	uc001ztt.4
7480	uc059iou.1
7480	uc059iov.1
7480	uc010bdv.4
7480	uc059iow.1
7480	uc059iox.1
36269	uc059ioy.1
7480	uc059ioz.1
7480	uc059ipa.1
14437	uc059ipb.1
14437	uc001ztu.4
14437	uc059ipc.1
14437	uc059ipd.1
14437	uc021skh.2
2864	uc001ztv.4
2864	uc032cbe.2
2864	uc010ueg.3
2864	uc059ipe.1
2864	uc059ipf.1
2864	uc059ipg.1
2864	uc059iph.1
36320	uc059ipi.1
2865	uc001ztx.4
2865	uc059ipj.1
2865	uc010ueh.3
2865	uc010uei.3
2865	uc059ipk.1
2865	uc059ipl.1
2865	uc059ipm.1
2865	uc059ipn.1
2865	uc059ipo.1
2865	uc001zty.2
2865	uc059ipp.1
2865	uc059ipq.1
2865	uc059ipr.1
2865	uc059ips.1
2865	uc059ipt.1
2865	uc059ipu.1
2865	uc059ipv.1
2865	uc059ipw.1
2865	uc059ipx.1
2865	uc059ipy.1
2865	uc059ipz.1
2865	uc059iqa.1
2865	uc059iqb.1
2865	uc001zua.2
2865	uc059iqc.1
25824	uc059iqd.1
25824	uc059iqe.1
25824	uc010uej.3
25824	uc059iqf.1
25824	uc059iqg.1
25824	uc059iqh.1
25824	uc059iqi.1
25824	uc059iqj.1
25824	uc059iqk.1
20141	uc059iql.1
11805	uc001zuc.4
11805	uc010uek.3
11805	uc059iqm.1
11805	uc059iqn.1
11805	uc059iqo.1
11805	uc059iqp.1
11805	uc059iqq.1
11805	uc059iqr.1
11805	uc059iqs.1
11805	uc284nqc.1
11805	uc059iqt.1
11805	uc059iqu.1
11805	uc059iqv.1
11805	uc059iqw.1
15687	uc001zuf.3
15687	uc001zue.4
15687	uc059iqx.1
15687	uc059iqy.1
15687	uc059iqz.1
15687	uc001zug.2
15687	uc010bdy.2
15687	uc001zui.2
15687	uc059ira.1
15687	uc001zuh.2
15687	uc059irb.2
15687	uc059irc.1
44783	uc059ird.1
36053	uc059ire.1
29529	uc059irf.1
21502	uc021ski.1
32778	uc059irg.1
11892	uc001zuk.5
11892	uc059irh.1
11892	uc059iri.1
33047	uc059irj.1
32905	uc059irk.1
21570	uc021skj.1
7878	uc001zul.5
7878	uc059irl.1
7878	uc059irm.1
7878	uc059irn.1
36187	uc059iro.1
32821	uc059irp.1
7878	uc059irq.1
7878	uc059irr.1
7878	uc059irs.1
36148	uc059irt.1
7882	uc001zun.4
7882	uc010bea.4
7882	uc059iru.1
7882	uc059irv.1
7882	uc059irw.1
7881	uc001zuo.4
7881	uc059irx.1
7881	uc059iry.1
7875	uc059irz.1
7875	uc001zup.5
7875	uc010bec.5
7875	uc010bed.3
7875	uc010uem.4
7875	uc059isa.1
7875	uc001zur.3
7875	uc001zuq.3
7875	uc059isb.1
7875	uc059isc.1
7875	uc059isd.1
7875	uc059ise.1
7875	uc059isf.1
7875	uc059isg.1
7875	uc059ish.1
7875	uc059isi.1
7505	uc001zus.3
7505	uc001zut.3
7505	uc059isj.1
7505	uc059isk.1
7505	uc059isl.1
7505	uc059ism.1
7505	uc059isn.1
7505	uc059iso.1
7505	uc059isp.1
7505	uc059isq.1
7505	uc059isr.1
36255	uc059iss.1
7505	uc059ist.1
7636	uc059isu.1
7636	uc001zuy.3
7636	uc059isv.1
7636	uc010uen.3
7636	uc059isw.1
7636	uc059isx.1
36243	uc059isy.1
7636	uc010ueu.3
7636	uc059isz.1
7636	uc059ita.1
7636	uc059itb.1
7636	uc059itc.1
36476	uc021skk.3
36537	uc021skm.3
47095	uc059itd.1
37486	uc059ite.1
36244	uc059itf.1
7506	uc001zva.3
7506	uc059itg.1
36244	uc059ith.1
36244	uc059iti.1
7506	uc059itj.1
7506	uc059itk.1
29559	uc059itl.1
12995	uc001zvc.4
12995	uc059itm.1
12995	uc059itn.1
12995	uc059ito.1
12995	uc059itp.1
12995	uc059itq.1
12995	uc059itr.1
12995	uc059its.1
12995	uc059itt.1
12995	uc059itu.1
12995	uc059itv.1
44414	uc021sko.3
12995	uc001zvd.4
12995	uc059itw.1
12994	uc001zve.4
12994	uc059itx.1
12994	uc059ity.1
12994	uc059itz.1
12994	uc059iua.1
12994	uc059iub.1
12994	uc059iuc.1
11863	uc001zvg.5
11863	uc059iud.1
11863	uc001zvh.5
11863	uc059iue.1
36141	uc059iuf.1
20972	uc021skp.1
36150	uc059iug.1
36150	uc059iuh.1
36150	uc059iui.1
36150	uc001zvi.2
36150	uc059iuj.1
2869	uc001zvj.5
2869	uc059iuk.1
20577	uc059iul.1
36334	uc059ium.1
44446	uc059iun.1
2870	uc001zvq.4
2870	uc059iuo.1
2870	uc059iup.1
36602	uc059iuq.1
2870	uc059iur.1
2870	uc059ius.1
2870	uc059iut.1
2870	uc059iuu.1
2870	uc059iuv.1
2870	uc059iuw.1
2870	uc059iux.1
2870	uc059iuy.1
2870	uc059iuz.1
2870	uc059iva.1
2870	uc059ivb.1
2870	uc059ivc.1
2870	uc059ivd.1
2870	uc059ive.1
2870	uc059ivf.1
2870	uc059ivg.1
18014	uc059ivh.1
2870	uc059ivi.1
7479	uc059ivj.1
7479	uc059ivk.1
7479	uc059ivl.1
7479	uc059ivm.1
7479	uc001zvv.4
7479	uc059ivn.1
7479	uc059ivo.1
7479	uc059ivp.1
43053	uc059ivq.1
36059	uc059ivr.1
36059	uc059ivs.1
29514	uc059ivt.1
29391	uc059ivu.1
36092	uc059ivv.1
23394	uc059ivw.1
33065	uc059ivx.1
36373	uc059ivy.1
7510	uc001zvw.4
7510	uc059ivz.1
22945	uc032cbt.2
22964	uc059iwa.1
36265	uc059iwb.1
7510	uc059iwc.1
36072	uc059iwd.1
36072	uc059iwe.1
36072	uc059iwf.1
36154	uc059iwg.1
7510	uc059iwh.1
36370	uc059iwi.1
36281	uc059iwj.1
7510	uc059iwk.1
7510	uc010bek.4
7510	uc059iwl.1
7510	uc059iwm.1
7510	uc001zvx.2
7510	uc001zwa.4
7510	uc001zvy.3
7510	uc001zvz.3
7510	uc001zwb.3
7510	uc001zwc.3
7510	uc059iwn.1
7510	uc059iwo.1
7510	uc059iwp.1
7510	uc059iwq.1
36272	uc059iwr.1
36272	uc059iws.1
36272	uc059iwt.1
36375	uc059iwu.1
36363	uc059iwv.1
16249	uc001zwe.4
16249	uc001zwd.4
16249	uc010bel.4
16249	uc059iww.1
2871	uc001zwi.5
2871	uc001zwg.5
2871	uc059iwx.1
2871	uc001zwj.5
2871	uc059iwy.1
2871	uc059iwz.1
2871	uc059ixa.1
2871	uc059ixb.1
2871	uc059ixc.1
2871	uc059ixd.1
2871	uc059ixe.1
2871	uc059ixf.1
2871	uc059ixg.1
2871	uc059ixh.1
2871	uc059ixi.1
39796	uc059ixj.1
2871	uc059ixk.1
2871	uc059ixl.1
36079	uc059ixm.1
36079	uc059ixn.1
36079	uc059ixo.1
27579	uc001zwm.2
1273	uc059ixp.1
1273	uc059ixq.1
36172	uc059ixr.1
1273	uc001zwn.5
1273	uc010bem.4
1273	uc010uex.2
1273	uc059ixs.1
1273	uc059ixt.1
1273	uc059ixu.1
1273	uc001zwr.5
1273	uc059ixv.1
1273	uc059ixw.1
36229	uc059ixx.1
18982	uc059ixy.1
36229	uc059ixz.1
36229	uc059iya.1
6043	uc059iyb.1
6043	uc059iyc.1
6043	uc001zwt.4
6043	uc001zws.4
6043	uc059iyd.1
6043	uc059iye.1
6043	uc001zww.4
6043	uc059iyf.1
6043	uc059iyg.1
6043	uc059iyh.1
6043	uc059iyi.1
11662	uc001zwx.3
11662	uc059iyj.1
11662	uc059iyk.1
11662	uc059iyl.1
11662	uc059iym.1
11662	uc059iyn.1
43591	uc059iyo.1
11662	uc059iyp.1
11662	uc059iyq.1
36348	uc059iyr.1
43014	uc059iys.1
2852	uc059iyt.1
36218	uc059iyu.1
2852	uc001zwz.4
2852	uc001zwy.4
2852	uc001zxa.3
2852	uc059iyv.1
2852	uc059iyw.1
36327	uc059iyx.1
2852	uc059iyy.1
2852	uc059iyz.1
2852	uc059iza.1
2852	uc059izb.1
36343	uc059izc.1
36343	uc059izd.1
15628	uc001zxb.2
15628	uc059ize.1
15628	uc010uez.2
15628	uc059izf.1
15628	uc059izg.1
15628	uc059izh.1
34613	uc001zxc.2
34613	uc059izi.1
34613	uc059izj.1
36288	uc059izk.1
48572	uc059izl.1
7632	uc059izm.1
7632	uc001zxe.4
7632	uc001zxd.4
20255	uc059izn.1
7632	uc059izo.1
7632	uc059izp.1
7632	uc059izq.1
7632	uc059izr.1
7632	uc059izs.1
7632	uc059izt.1
7632	uc059izu.1
7632	uc059izv.1
39669	uc021skr.2
36318	uc059izw.1
11683	uc059izx.1
11683	uc001zxf.4
11683	uc001zxh.4
11683	uc010ufa.3
11683	uc059izy.1
11683	uc059izz.1
11683	uc059jaa.1
17875	uc059jab.1
11683	uc059jac.1
9963	uc059jad.1
9963	uc059jae.1
9963	uc001zxi.3
9963	uc059jaf.1
9963	uc059jag.1
9963	uc059jah.1
9963	uc059jai.1
38545	uc021skt.1
9963	uc001zxj.3
9963	uc010ufc.3
9963	uc059jaj.1
9963	uc059jak.1
9963	uc059jal.1
9963	uc059jam.1
9963	uc059jan.1
9963	uc010ufb.3
9963	uc059jao.1
9963	uc059jap.1
9963	uc059jaq.1
30588	uc059jar.1
9963	uc059jas.1
9963	uc059jat.1
9963	uc059jau.1
9963	uc059jav.1
11697	uc059jaw.1
11697	uc001zxl.3
11697	uc059jax.1
44335	uc059jay.1
45155	uc059jaz.1
11697	uc001zxm.4
7885	uc059jba.1
7885	uc001zxn.3
7885	uc059jbb.1
7885	uc059jbc.1
7885	uc059jbd.1
7885	uc059jbe.1
11697	uc059jbf.1
11697	uc059jbg.1
11697	uc059jbh.1
11697	uc059jbi.1
11697	uc059jbj.1
11697	uc059jbk.1
11697	uc059jbl.1
11697	uc059jbm.1
11697	uc059jbn.1
11697	uc059jbo.1
2855	uc001zxs.4
2855	uc059jbp.1
2855	uc059jbq.1
2855	uc059jbr.1
2855	uc059jbs.1
2855	uc059jbt.1
2855	uc059jbu.1
2855	uc059jbv.1
2855	uc059jbw.1
2855	uc059jbx.1
2855	uc001zxq.4
2853	uc059jby.1
2853	uc059jbz.1
2853	uc001zxu.4
2853	uc059jca.1
2853	uc059jcb.1
2853	uc059jcc.1
2853	uc059jcd.1
2853	uc059jce.1
2853	uc059jcf.1
36054	uc059jcg.1
36054	uc059jch.1
2853	uc059jci.1
2853	uc001zxv.2
2853	uc059jcj.1
2853	uc059jck.1
2853	uc059jcl.1
2853	uc059jcm.1
18308	uc059jcn.1
2853	uc059jco.1
2853	uc059jcp.1
2853	uc059jcq.1
7884	uc001zxw.4
7884	uc010bes.4
7884	uc001zxx.4
7884	uc059jcr.1
18094	uc059jcs.1
7886	uc001zxy.4
7886	uc001zxz.4
7886	uc010uff.3
30101	uc021skv.2
7886	uc059jct.1
7886	uc059jcu.1
7886	uc010beu.3
7886	uc059jcv.1
2858	uc001zya.4
2858	uc001zyb.4
2858	uc010ufg.3
2858	uc059jcw.1
2858	uc001zye.4
2858	uc001zyd.4
2858	uc001zyc.4
2858	uc001zyf.4
2858	uc059jcx.1
2858	uc059jcy.1
2858	uc059jcz.1
41747	uc059jda.1
2858	uc001zyg.5
30933	uc001zyh.5
30933	uc059jdb.1
30933	uc001zyi.4
30933	uc059jdc.1
30933	uc059jdd.1
30933	uc059jde.1
36354	uc059jdf.1
38484	uc021skw.1
7631	uc059jdg.1
7631	uc059jdh.1
7631	uc001zyl.6
7631	uc001zyn.6
7631	uc010ufh.4
7631	uc059jdi.1
7631	uc059jdj.1
7631	uc059jdk.1
7631	uc059jdl.1
7631	uc059jdm.1
7631	uc059jdn.1
7631	uc059jdo.1
7631	uc059jdp.1
7631	uc059jdq.1
7631	uc059jdr.1
7631	uc059jds.1
32972	uc059jdt.1
7631	uc059jdu.1
7631	uc059jdv.1
36298	uc059jdw.1
36120	uc059jdx.1
7631	uc059jdy.1
12636	uc021sky.2
12636	uc021skx.2
12636	uc059jdz.1
12636	uc059jea.1
12636	uc059jeb.1
1966	uc059jec.1
1966	uc001zyt.5
36336	uc059jed.1
1966	uc059jee.1
1966	uc059jef.1
1966	uc059jeg.1
1966	uc059jeh.1
1966	uc059jei.1
1966	uc059jej.1
1966	uc059jek.1
30514	uc059jel.1
7634	uc001zyv.4
7634	uc059jem.1
7634	uc059jen.1
7634	uc059jeo.1
7634	uc059jep.1
47659	uc059jeq.1
36389	uc059jer.1
7634	uc059jes.1
7634	uc059jet.1
42826	uc059jeu.1
42826	uc001zyw.2
42826	uc059jev.1
1511	uc010ufi.3
1511	uc059jew.1
1511	uc059jex.1
1511	uc001zyx.3
1511	uc021skz.2
1511	uc059jey.1
1511	uc010bex.2
36082	uc059jez.1
15161	uc001zyy.5
36063	uc059jfa.1
7508	uc001zza.5
7508	uc059jfb.1
7508	uc001zyz.5
7508	uc059jfc.1
7508	uc059jfd.1
7508	uc059jfe.1
7508	uc059jff.1
7508	uc059jfg.1
7508	uc059jfh.1
7508	uc059jfi.1
7508	uc059jfj.1
7508	uc001zzc.2
7508	uc059jfk.1
7508	uc059jfl.1
7508	uc001zzd.3
7508	uc059jfm.1
7508	uc059jfn.1
7508	uc059jfo.1
7508	uc001zze.3
40091	uc021slb.1
7508	uc059jfp.1
36344	uc010ufm.2
7508	uc059jfq.1
46359	uc032cdm.1
36123	uc059jfr.1
15820	uc002aba.4
15820	uc059jfs.1
15820	uc059jft.1
15820	uc059jfu.1
15820	uc059jfv.1
36055	uc059jfw.1
15820	uc059jfx.1
15820	uc002abb.4
15820	uc059jfy.1
15820	uc059jfz.1
15820	uc059jga.1
36332	uc059jgb.1
2861	uc002abf.4
2861	uc059jgc.1
2861	uc010ufy.3
2861	uc002abc.4
2861	uc010bfa.4
2861	uc059jgd.1
2861	uc059jge.1
2861	uc059jgf.1
2861	uc059jgg.1
36325	uc059jgh.1
2861	uc059jgi.1
2861	uc059jgj.1
36325	uc059jgk.1
36325	uc059jgl.1
2861	uc059jgm.1
2861	uc059jgn.1
2861	uc002abg.4
2862	uc002abh.4
2862	uc010ufz.3
2862	uc059jgo.1
36083	uc059jgp.1
36119	uc059jgq.1
7883	uc002abi.4
7883	uc002abj.4
7883	uc059jgr.1
7883	uc059jgs.1
6032	uc002abk.4
6032	uc010bfb.4
6032	uc059jgt.1
6032	uc002abl.5
36168	uc059jgu.1
6032	uc059jgv.1
6032	uc059jgw.1
7633	uc059jgx.1
7633	uc002abn.4
43830	uc059jgy.1
46020	uc059jgz.1
7633	uc059jha.1
7633	uc010bfc.2
20553	uc032cdo.2
36060	uc059jhb.1
7633	uc059jhc.1
7633	uc059jhd.1
42024	uc059jhe.1
36052	uc059jhf.1
7633	uc059jhg.1
7633	uc059jhh.1
7633	uc059jhi.1
7633	uc059jhj.1
7633	uc059jhk.1
7633	uc059jhl.1
11758	uc002abo.5
11758	uc010bfd.5
1085	uc059jhm.1
11758	uc059jhn.1
1085	uc059jho.1
1085	uc059jhp.1
36199	uc059jhq.1
43495	uc059jhr.1
1085	uc002abp.4
1085	uc059jhs.1
1085	uc059jht.1
1085	uc059jhu.1
1085	uc059jhv.1
36176	uc059jhw.1
36352	uc059jhx.1
36048	uc059jhy.1
7511	uc002abq.4
7511	uc059jhz.1
1086	uc002abt.2
36134	uc059jia.1
1086	uc002abs.2
1086	uc059jib.1
1086	uc002abr.2
1086	uc059jic.1
1086	uc059jid.1
1086	uc059jie.1
1086	uc059jif.1
36350	uc059jig.1
1086	uc059jih.1
36350	uc059jii.1
1086	uc059jij.1
1086	uc059jik.1
1086	uc002abu.4
20171	uc032cdt.2
36274	uc031qsa.2
36274	uc059jil.1
6030	uc010bff.4
6030	uc059jim.1
6030	uc059jin.1
6030	uc059jio.1
6030	uc059jip.1
6030	uc059jiq.1
6030	uc059jir.1
6030	uc059jis.1
6030	uc059jit.1
22240	uc021smp.2
16918	uc002aby.4
16918	uc002abx.5
16918	uc059jiu.1
16918	uc059jiv.1
16918	uc059jiw.1
16918	uc002acb.2
16918	uc059jix.1
16918	uc059jiy.1
16918	uc002acc.2
16918	uc002aca.2
16918	uc059jiz.1
16918	uc059jja.1
16918	uc059jjb.1
48597	uc059jjc.1
6046	uc002ace.2
6046	uc002acd.2
6046	uc059jjd.1
6046	uc059jje.1
6046	uc059jjf.1
6046	uc059jjg.1
6046	uc059jjh.1
6046	uc059jji.1
6046	uc059jjj.1
6046	uc059jjk.1
6046	uc059jjl.1
6046	uc059jjm.1
6046	uc059jjn.1
36852	uc059jjo.1
616	uc002acf.5
616	uc002acg.6
616	uc002ach.5
616	uc010ugf.4
616	uc059jjp.1
616	uc059jjq.1
616	uc010bfg.2
616	uc059jjr.1
36852	uc059jjs.1
616	uc059jjt.1
616	uc059jju.1
616	uc059jjv.1
616	uc059jjw.1
616	uc059jjx.1
616	uc059jjy.1
616	uc059jjz.1
36478	uc059jka.1
616	uc059jkb.1
12555	uc002aci.3
12555	uc059jkc.1
12555	uc059jkd.1
12555	uc059jke.1
36062	uc059jkf.1
36080	uc059jkg.1
46729	uc059jkh.1
11740	uc010bfh.1
11740	uc031qse.1
11740	uc031qsd.2
11740	uc059jki.1
11740	uc002acj.3
11740	uc059jkj.1
11740	uc059jkk.1
32741	uc021smq.1
11740	uc059jkl.1
19899	uc059jkm.1
48253	uc059jkn.1
36326	uc059jko.1
36326	uc059jkp.1
36326	uc059jkq.1
7478	uc059jkr.1
7478	uc002acl.4
7478	uc059jks.1
7478	uc002acm.4
7478	uc059jkt.1
37032	uc059jku.1
37032	uc059jkv.1
47212	uc059jkw.1
7512	uc002acn.4
7512	uc059jkx.1
7512	uc059jky.1
7512	uc059jkz.1
7512	uc059jla.1
7512	uc059jlb.1
1087	uc002acp.3
1087	uc002acr.4
1087	uc002aco.4
1087	uc002acq.4
1087	uc059jlc.1
1087	uc059jld.1
1087	uc059jle.1
1087	uc059jlf.1
1087	uc059jlg.1
1087	uc059jlh.1
1087	uc059jli.1
45111	uc059jlj.1
1087	uc059jlk.1
24438	uc059jll.1
24438	uc059jlm.1
24438	uc059jln.1
1084	uc059jlo.1
1084	uc002act.4
1084	uc059jlp.1
1084	uc059jlq.1
1084	uc059jlr.1
1084	uc059jls.1
1084	uc059jlt.1
37016	uc059jlu.1
37016	uc059jlv.1
1084	uc059jlw.1
1084	uc059jlx.1
43684	uc059jly.1
45913	uc059jlz.1
1084	uc059jma.1
1084	uc059jmb.1
1084	uc059jmc.1
37016	uc010bfk.3
37523	uc059jmd.1
37016	uc002acv.3
37016	uc002acx.4
37016	uc059jme.1
37016	uc059jmf.1
37016	uc021smu.2
37016	uc059jmg.1
37016	uc002acz.3
37016	uc059jmh.1
37016	uc059jmi.1
20850	uc021smv.2
37523	uc010ugh.2
37016	uc059jmj.1
37452	uc002ada.4
34891	uc059jmk.1
37452	uc059jml.1
34891	uc059jmm.1
34891	uc059jmn.1
34891	uc059jmo.1
34891	uc002adc.3
34891	uc059jmp.1
34891	uc059jmq.1
12821	uc002adf.3
12821	uc031qsf.3
11751	uc002adg.4
11751	uc059jmr.1
11751	uc059jms.1
36049	uc059jmt.1
11751	uc059jmu.1
11751	uc059jmv.1
11751	uc059jmw.1
1083	uc059jmx.1
1083	uc059jmy.1
1083	uc002adi.5
1083	uc002adj.5
1083	uc002adl.5
1083	uc010ugj.4
1083	uc059jmz.1
1083	uc059jna.1
1083	uc059jnb.1
1083	uc059jnc.1
1083	uc059jnd.1
1083	uc059jne.1
29773	uc059jnf.1
14796	uc010ugk.2
14796	uc059jng.1
14796	uc059jnh.1
9357	uc059jni.1
44197	uc059jnj.1
17723	uc059jnk.1
9357	uc002adp.5
9357	uc010ugl.4
9357	uc059jnl.1
9357	uc059jnm.1
9357	uc002adq.1
9357	uc059jnn.1
9357	uc059jno.1
36482	uc059jnp.1
9357	uc059jnq.1
37557	uc059jnr.1
7630	uc059jns.1
7630	uc002adr.2
45673	uc059jnt.1
7630	uc059jnu.1
36725	uc002ads.4
36725	uc059jnv.1
7509	uc059jnw.1
7509	uc002adv.5
7509	uc002adu.5
7509	uc059jnx.1
7509	uc059jny.1
45241	uc059jnz.1
7509	uc059joa.1
7509	uc059job.1
7509	uc002adw.2
7509	uc059joc.1
7509	uc059jod.1
7509	uc059joe.1
7509	uc002ady.5
7509	uc059jof.1
43600	uc059jog.1
7509	uc059joh.1
47676	uc059joi.1
7509	uc059joj.1
7509	uc002adz.1
45104	uc059jok.1
44142	uc059jol.1
7509	uc059jom.1
7877	uc002aea.4
7877	uc002aed.4
7877	uc059jon.1
7877	uc059joo.1
7877	uc059jop.1
7877	uc002aeb.4
7877	uc002aec.4
7877	uc059joq.1
7877	uc059jor.1
23079	uc059jos.1
7877	uc059jot.1
7877	uc059jou.1
7877	uc059jov.1
7877	uc059jow.1
7877	uc059jox.1
7877	uc059joy.1
7877	uc010bft.4
7877	uc010ugo.3
7877	uc002aee.4
7877	uc059joz.1
7877	uc010ugq.3
7877	uc010ugp.3
7877	uc059jpa.1
7877	uc059jpb.1
7877	uc059jpc.1
29594	uc059jpd.1
7877	uc059jpe.1
7877	uc059jpf.1
7877	uc059jpg.1
7877	uc059jph.1
31144	uc059jpi.1
31144	uc010ugt.2
31144	uc059jpj.1
31144	uc059jpk.1
36604	uc059jpl.1
6031	uc059jpm.1
6031	uc002aeg.3
6031	uc002aeh.4
33415	uc059jpn.1
37361	uc059jpo.1
37227	uc059jpp.1
45304	uc059jpq.1
7514	uc002aem.4
37912	uc002aei.4
7514	uc031qsg.2
37912	uc002aej.4
7514	uc059jpr.1
7514	uc059jps.1
7514	uc059jpt.1
7514	uc059jpu.1
7514	uc002aeo.4
7514	uc059jpv.1
7514	uc059jpw.1
7514	uc059jpx.1
7514	uc059jpy.1
7514	uc059jpz.1
37912	uc059jqa.1
37912	uc059jqb.1
7514	uc059jqc.1
7514	uc059jqd.1
34741	uc002aet.6
34741	uc059jqe.1
34741	uc059jqf.1
34741	uc059jqg.1
34741	uc059jqh.1
34741	uc002aeu.6
34741	uc059jqi.1
37201	uc059jqj.1
34741	uc059jqk.1
6039	uc010ugv.2
6039	uc002aex.4
6039	uc059jql.1
6039	uc059jqm.1
6039	uc002aey.4
6039	uc059jqn.1
6039	uc010ugw.3
6039	uc002aew.4
43645	uc059jqo.1
6039	uc059jqp.1
6039	uc059jqq.1
6039	uc059jqr.1
6039	uc059jqs.1
6039	uc059jqt.1
6039	uc059jqu.1
6039	uc059jqv.1
6039	uc059jqw.1
6039	uc059jqx.1
36111	uc059jqy.1
6039	uc059jqz.1
2828	uc010ugx.2
2828	uc002aez.3
2828	uc059jra.1
2828	uc059jrb.1
6039	uc059jrc.1
6039	uc059jrd.1
6039	uc059jre.1
6039	uc059jrf.1
6039	uc059jrg.1
6039	uc059jrh.1
6039	uc059jri.1
11638	uc010bga.3
11638	uc010bfz.2
11638	uc059jrj.1
11638	uc002afa.3
11638	uc010bgb.2
11638	uc010ugy.3
36117	uc002afb.2
45661	uc059jrk.1
46109	uc059jrl.1
36223	uc002afc.3
11638	uc059jrm.1
36088	uc059jrn.1
7504	uc002afd.3
7504	uc059jro.1
7504	uc059jrp.1
7504	uc059jrq.1
7504	uc059jrr.1
7504	uc059jrs.1
7504	uc059jrt.1
7504	uc059jru.1
7504	uc059jrv.1
7504	uc059jrw.1
7504	uc059jrx.1
7504	uc059jry.1
7504	uc059jrz.1
7504	uc059jsa.1
7504	uc059jsb.1
7504	uc059jsc.1
17701	uc059jsd.1
7504	uc059jse.1
17967	uc021smx.1
31010	uc059jsf.1
6040	uc002afl.4
6040	uc059jsg.1
6040	uc002afj.4
6040	uc002afi.4
6040	uc059jsh.1
36178	uc059jsi.1
36149	uc059jsj.1
10026	uc059jsk.1
7481	uc002afp.3
7481	uc059jsl.1
7481	uc059jsm.1
7481	uc059jsn.1
7481	uc059jso.1
7481	uc059jsp.1
7481	uc059jsq.1
7481	uc059jsr.1
7481	uc059jss.1
7481	uc059jst.1
24365	uc059jsu.1
46628	uc059jsv.1
7481	uc059jsw.1
7481	uc059jsx.1
7481	uc059jsy.1
7481	uc059jsz.1
7481	uc059jta.1
7481	uc059jtb.1
7481	uc059jtc.1
7481	uc059jtd.1
7481	uc059jte.1
7481	uc059jtf.1
7481	uc059jtg.1
7481	uc059jth.1
7481	uc059jti.1
7481	uc059jtj.1
7481	uc059jtk.1
7481	uc059jtl.1
10026	uc002afs.5
10026	uc059jtm.1
10026	uc002aft.5
10026	uc002afv.5
10026	uc002afw.5
10026	uc059jtn.1
10026	uc059jto.1
10026	uc059jtp.1
10026	uc059jtq.1
10026	uc059jtr.1
10026	uc059jts.1
10027	uc002afz.4
10027	uc059jtt.1
10027	uc059jtu.1
10027	uc031qsi.2
45594	uc059jtv.1
10027	uc059jtw.1
36365	uc059jtx.1
10029	uc002aga.5
10029	uc059jty.1
10029	uc059jtz.1
33456	uc021smy.1
10029	uc059jua.1
10029	uc059jub.1
10029	uc059juc.1
13056	uc002agb.5
10029	uc059jud.1
17852	uc059jue.1
10029	uc059juf.1
10029	uc059jug.1
36387	uc059juh.1
10029	uc059jui.1
17611	uc059juj.1
36367	uc059juk.1
10028	uc059jul.1
10028	uc059jum.1
17934	uc059jun.1
10028	uc002agc.3
10028	uc059juo.1
10028	uc059jup.1
10028	uc059juq.1
10028	uc059jur.1
10028	uc059jus.1
10028	uc059jut.1
10028	uc059juu.1
10028	uc059juv.1
10028	uc059juw.1
10028	uc059jux.1
10028	uc059juy.1
10028	uc059juz.1
18605	uc059jva.1
7887	uc059jvb.1
7887	uc059jvc.1
7887	uc059jvd.1
7887	uc059jve.1
7887	uc059jvf.1
7887	uc002agd.4
7887	uc002age.4
7887	uc059jvg.1
7887	uc059jvh.1
7887	uc059jvi.1
7889	uc002agg.3
7889	uc059jvj.1
7889	uc059jvk.1
7889	uc059jvl.1
7889	uc059jvm.1
7889	uc059jvn.1
7889	uc059jvo.1
7889	uc059jvp.1
24916	uc059jvq.1
7889	uc059jvr.1
7889	uc059jvs.1
7888	uc010uhc.3
7888	uc059jvt.1
7888	uc059jvu.1
7888	uc059jvv.1
7888	uc059jvw.1
7888	uc010uhb.3
7888	uc059jvx.1
7888	uc059jvy.1
7888	uc059jvz.1
7888	uc059jwa.1
7888	uc059jwb.1
7888	uc059jwc.1
7888	uc059jwd.1
36081	uc059jwe.1
13049	uc002agj.2
13049	uc059jwf.1
13049	uc059jwg.1
36074	uc059jwh.1
14974	uc002agn.4
14974	uc002agl.4
14974	uc002agm.4
14974	uc059jwi.1
14974	uc021snc.2
14974	uc002agk.4
14974	uc059jwj.1
14974	uc059jwk.1
14974	uc059jwl.1
14974	uc059jwm.1
14974	uc059jwn.1
14974	uc059jwo.1
14974	uc059jwp.1
14974	uc059jwq.1
14974	uc059jwr.1
14974	uc059jws.1
14974	uc010bgj.4
14974	uc059jwt.1
14974	uc059jwu.1
14974	uc059jwv.1
14974	uc059jww.1
14974	uc059jwx.1
14974	uc059jwy.1
14974	uc059jwz.1
14974	uc059jxa.1
14974	uc059jxb.1
14974	uc059jxc.1
14974	uc059jxd.1
14974	uc059jxe.1
14974	uc059jxf.1
14974	uc059jxg.1
14974	uc059jxh.1
14974	uc059jxi.1
14974	uc059jxj.1
14974	uc059jxk.1
14974	uc059jxl.1
14974	uc059jxm.1
14974	uc059jxn.1
6037	uc002agp.5
6037	uc059jxo.1
6037	uc059jxp.1
6037	uc059jxq.1
6037	uc059jxr.1
6037	uc059jxs.1
6037	uc010bgk.5
6037	uc059jxt.1
6037	uc059jxu.1
6037	uc059jxv.1
6037	uc059jxw.1
6037	uc059jxx.1
6037	uc059jxy.1
6037	uc059jxz.1
6037	uc059jya.1
6037	uc059jyb.1
6037	uc059jyc.1
30974	uc059jyd.1
30974	uc059jye.1
30974	uc059jyf.1
30974	uc059jyg.1
1076	uc002agx.4
1076	uc002agw.4
1076	uc002agv.4
1076	uc002agt.5
1076	uc059jyh.1
30974	uc059jyi.1
1076	uc059jyj.1
1076	uc059jyk.1
1076	uc059jyl.1
30974	uc059jym.1
1076	uc059jyn.1
36100	uc059jyo.1
1076	uc059jyp.1
43043	uc059jyq.1
1076	uc059jyr.1
45812	uc059jys.1
1076	uc059jyt.1
36226	uc059jyu.1
36226	uc059jyv.1
21616	uc059jyw.1
36284	uc059jyx.1
36284	uc059jyy.1
42911	uc059jyz.1
1076	uc059jza.1
1076	uc059jzb.1
36225	uc059jzc.1
36273	uc059jzd.1
45065	uc059jze.1
36296	uc059jzf.1
36251	uc002agy.1
36330	uc059jzg.1
36330	uc059jzh.1
36110	uc059jzi.1
39934	uc059jzj.1
36270	uc059jzk.1
6047	uc002aha.4
6047	uc002agz.4
6047	uc059jzl.1
6047	uc059jzm.1
6047	uc002ahb.3
6047	uc002ahc.3
6047	uc059jzn.1
6047	uc059jzo.1
6047	uc059jzp.1
6047	uc059jzq.1
42812	uc032cfg.2
36089	uc002ahe.4
36089	uc059jzr.1
17202	uc002ahf.4
19560	uc002ahg.3
36342	uc059jzs.1
36450	uc059jzt.1
22293	uc059jzu.1
45255	uc059jzv.1
46100	uc059jzw.1
37245	uc059jzx.1
37245	uc059jzy.1
37046	uc059jzz.1
46216	uc032cgg.1
44225	uc032cgj.1
43351	uc059kaa.1
13037	uc059kab.1
13037	uc059kac.1
13037	uc002alb.5
36212	uc010uib.2
36212	uc002ala.4
13037	uc059kad.1
13037	uc059kae.1
36377	uc059kaf.1
13037	uc059kag.1
13037	uc059kah.1
13037	uc059kai.1
13037	uc002ald.3
13037	uc059kaj.1
39260	uc059kak.1
20950	uc010uid.1
36163	uc002ale.2
36163	uc059kal.1
13037	uc059kam.1
36163	uc059kan.1
36163	uc059kao.1
36362	uc059kap.1
7910	uc002alh.4
7910	uc059kaq.1
7910	uc002alk.4
7910	uc059kar.1
7910	uc059kas.1
7910	uc002alg.4
7910	uc059kat.1
7910	uc059kau.1
7910	uc002alm.4
7910	uc059kav.1
7910	uc002ali.4
7910	uc002all.4
7910	uc002alj.4
7910	uc059kaw.1
7910	uc059kax.1
7910	uc059kay.1
36233	uc002alq.2
36233	uc010bgo.4
7910	uc002als.4
7910	uc002alt.4
7910	uc059kaz.1
7910	uc059kba.1
7910	uc010uif.3
7910	uc059kbb.1
7910	uc002alr.4
7910	uc059kbc.1
7910	uc059kbd.1
7910	uc059kbe.1
7910	uc059kbf.1
7910	uc059kbg.1
7910	uc059kbh.1
7910	uc059kbi.1
7910	uc059kbj.1
7910	uc059kbk.1
7910	uc059kbl.1
36303	uc059kbm.1
36328	uc059kbn.1
2831	uc002alw.5
2831	uc002alv.5
2831	uc059kbo.1
15508	uc059kbp.1
2831	uc059kbq.1
15508	uc002aly.4
15508	uc059kbr.1
15508	uc059kbs.1
15508	uc059kbt.1
15508	uc284nqd.1
15508	uc059kbu.1
15508	uc059kbv.1
11654	uc002alz.4
11654	uc059kbw.1
11654	uc059kbx.1
11654	uc059kby.1
11654	uc059kbz.1
7637	uc059kca.1
7637	uc059kcb.1
7637	uc002ama.4
7637	uc059kcc.1
7637	uc002amb.4
7637	uc059kcd.1
7637	uc059kce.1
7637	uc059kcf.1
7637	uc059kcg.1
7637	uc059kch.1
1258	uc002amc.4
1258	uc002amd.4
1258	uc002ame.4
1258	uc059kci.1
1258	uc059kcj.1
1258	uc059kck.1
36213	uc059kcl.1
36213	uc059kcm.1
36098	uc059kcn.1
45203	uc059kco.1
7914	uc010uij.3
7914	uc059kcp.1
7914	uc059kcq.1
7914	uc002amf.5
7914	uc059kcr.1
7914	uc059kcs.1
7914	uc059kct.1
7914	uc059kcu.1
7914	uc059kcv.1
7914	uc059kcw.1
7914	uc059kcx.1
7914	uc059kcy.1
7914	uc010bgs.5
7914	uc059kcz.1
7914	uc059kda.1
36087	uc059kdb.1
36087	uc059kdc.1
36087	uc059kdd.1
7914	uc059kde.1
7914	uc059kdf.1
36087	uc059kdg.1
7914	uc059kdh.1
36087	uc002amj.4
36087	uc002amk.4
36087	uc059kdi.1
7914	uc059kdj.1
7914	uc059kdk.1
7914	uc059kdl.1
36087	uc059kdm.1
36087	uc059kdn.1
36087	uc059kdo.1
16869	uc002amn.5
16869	uc059kdp.1
16869	uc059kdq.1
2834	uc002amp.4
2834	uc059kdr.1
2834	uc059kds.1
2834	uc059kdt.1
2834	uc059kdu.1
2834	uc059kdv.1
2834	uc059kdw.1
2834	uc059kdx.1
36282	uc059kdy.1
2834	uc010uil.2
2834	uc059kdz.1
2834	uc059kea.1
2834	uc059keb.1
2834	uc059kec.1
2834	uc059ked.1
2834	uc059kee.1
17463	uc021sov.1
518	uc059kef.1
518	uc059keg.1
518	uc002amr.4
518	uc059keh.1
518	uc059kei.1
518	uc059kej.1
518	uc059kek.1
518	uc059kel.1
518	uc059kem.1
36147	uc059ken.1
518	uc010bgu.2
518	uc059keo.1
518	uc059kep.1
518	uc059keq.1
11822	uc002amt.3
11822	uc059ker.1
11822	uc002amu.3
11822	uc059kes.1
11822	uc010uin.4
11822	uc059ket.1
470	uc059keu.1
470	uc059kev.1
470	uc059kew.1
470	uc010uio.3
470	uc002amv.4
470	uc059kex.1
470	uc059key.1
470	uc002amx.4
470	uc059kez.1
470	uc059kfa.1
18300	uc059kfb.1
470	uc059kfc.1
470	uc059kfd.1
470	uc059kfe.1
470	uc059kff.1
10055	uc002amz.2
10055	uc002anc.1
10055	uc059kfg.1
10055	uc059kfh.1
10055	uc059kfi.1
10055	uc059kfj.1
10055	uc021sow.2
11820	uc002and.4
11820	uc059kfk.1
11820	uc059kfl.1
12396	uc002anf.5
12396	uc002anh.3
12396	uc284nqe.1
12396	uc284nqf.1
12396	uc284nqg.1
12396	uc284nqh.1
12396	uc059kfm.1
12396	uc284nqi.1
12396	uc284nqj.1
12396	uc284nqk.1
12396	uc284nql.1
12396	uc284nqm.1
36128	uc002anj.5
12396	uc284nqn.1
12396	uc284nqo.1
12396	uc284nqp.1
12396	uc284nqq.1
12396	uc284nqr.1
36128	uc284nqs.1
12396	uc284nqt.1
12396	uc284nqu.1
36128	uc284nqv.1
36128	uc284nqw.1
36128	uc284nqx.1
36128	uc284nqy.1
36128	uc284nqz.1
36128	uc284nra.1
36128	uc284nrb.1
36128	uc284nrc.1
36128	uc284nrd.1
36128	uc284nre.1
36128	uc284nrf.1
36128	uc284nrg.1
33265	uc059kfp.1
11825	uc002ank.5
11825	uc002anl.5
11825	uc059kfq.1
11825	uc059kfr.1
11825	uc059kfs.1
11825	uc059kft.1
11825	uc059kfu.1
11825	uc059kfv.1
11825	uc059kfw.1
2835	uc059kfx.1
2835	uc059kfy.1
2835	uc002anm.3
2835	uc059kfz.1
2835	uc059kga.1
2835	uc059kgb.1
2835	uc059kgc.1
2835	uc059kgd.1
2835	uc059kge.1
2835	uc059kgf.1
2835	uc059kgg.1
2835	uc059kgh.1
20009	uc059kgi.1
14571	uc010bgy.4
36335	uc059kgj.1
14571	uc002ann.4
14571	uc059kgk.1
14571	uc059kgl.1
20354	uc059kgm.1
20301	uc059kgn.1
14559	uc002ano.3
14559	uc059kgo.1
14559	uc059kgp.1
14559	uc059kgq.1
14559	uc059kgr.1
14559	uc059kgs.1
14559	uc059kgt.1
14559	uc059kgu.1
14559	uc059kgv.1
39685	uc059kgw.1
39018	uc059kgx.1
36306	uc059kgy.1
11834	uc059kgz.1
11834	uc002anq.4
22227	uc021soy.1
7913	uc002ant.4
7913	uc032chc.2
7913	uc059kha.1
7913	uc059khb.1
7913	uc059khc.1
7913	uc059khd.1
7913	uc059khe.1
7913	uc059khf.1
7913	uc059khg.1
30260	uc002anw.4
31545	uc059khh.1
30260	uc002anv.4
31545	uc059khi.1
11836	uc059khj.1
11836	uc002any.4
11836	uc032chd.2
11836	uc002anz.4
11836	uc059khk.1
11836	uc059khl.1
11836	uc059khm.1
11836	uc032chf.2
11836	uc059khn.1
11836	uc059kho.1
44134	uc059khp.1
43377	uc059khq.1
1873	uc002aoe.5
1873	uc059khr.1
1873	uc002aod.5
1873	uc059khs.1
1873	uc010bhb.5
1873	uc059kht.1
1873	uc059khu.1
1873	uc059khv.1
1873	uc059khw.1
1873	uc059khx.1
1873	uc059khy.1
1873	uc059khz.1
1873	uc059kia.1
1873	uc059kib.1
2836	uc002aof.5
2836	uc059kic.1
2836	uc059kid.1
2836	uc059kie.1
2836	uc059kif.1
2836	uc059kig.1
2836	uc059kih.1
15776	uc002aog.3
45762	uc059kii.1
2837	uc002aoi.2
2837	uc002aoj.2
2837	uc010uir.2
27770	uc010uis.3
48957	uc059kij.1
46856	uc059kik.1
31076	uc002aok.4
31076	uc010uit.3
31076	uc059kil.1
31076	uc059kim.1
1872	uc002aol.3
1872	uc059kin.1
1872	uc059kio.1
11842	uc002aom.4
11842	uc059kip.1
11842	uc059kiq.1
11842	uc010bhg.2
11842	uc059kir.1
11842	uc059kis.1
7639	uc002aon.3
47315	uc059kit.1
18608	uc059kiu.1
7640	uc059kiv.1
7640	uc002aoq.4
7640	uc002aop.4
7640	uc059kiw.1
7640	uc059kix.1
20102	uc059kiy.1
17634	uc032chj.2
17889	uc032chk.2
13545	uc002aos.2
13545	uc059kiz.1
13545	uc059kja.1
13545	uc059kjb.1
13545	uc059kjc.1
2840	uc002aou.2
2840	uc059kjd.1
2840	uc002aot.2
2840	uc059kje.1
2840	uc059kjf.1
2840	uc059kjg.1
1263	uc002aov.4
1263	uc002aoz.4
1263	uc002aox.4
1263	uc002aoy.4
1263	uc059kjh.1
1263	uc059kji.1
1263	uc059kjj.1
1263	uc059kjk.1
1263	uc059kjl.1
1263	uc059kjm.1
1263	uc059kjn.1
1263	uc059kjo.1
1263	uc059kjp.1
32854	uc059kjq.1
1263	uc059kjr.1
1263	uc059kjs.1
1263	uc059kjt.1
1268	uc059kju.1
1268	uc002apc.4
1268	uc010uiw.3
1268	uc059kjv.1
1268	uc059kjw.1
1268	uc059kjx.1
1268	uc059kjy.1
1268	uc059kjz.1
1268	uc059kka.1
1268	uc059kkb.1
20528	uc032chl.1
1268	uc059kkc.1
1268	uc059kkd.1
7638	uc059kke.1
7638	uc002ape.5
7638	uc010uix.4
7638	uc010uiy.3
7638	uc059kkf.1
7638	uc010ujb.3
7638	uc010uiz.3
7638	uc059kkg.1
7638	uc059kkh.1
7638	uc059kki.1
7638	uc059kkj.1
7638	uc059kkk.1
7638	uc059kkl.1
7638	uc059kkm.1
7638	uc059kkn.1
7638	uc059kko.1
7638	uc059kkp.1
1264	uc010ujd.2
1264	uc059kkq.1
1264	uc010uje.2
1264	uc059kkr.1
1264	uc010ujf.2
1264	uc010ujg.3
1264	uc059kks.1
1264	uc059kkt.1
1264	uc010ujh.3
1264	uc059kku.1
1264	uc059kkv.1
1264	uc059kkw.1
44385	uc059kkx.1
13544	uc059kky.1
13544	uc002api.4
13544	uc002aph.4
13544	uc284nrh.1
13544	uc059kkz.1
13544	uc059kla.1
13544	uc059klb.1
13544	uc059klc.1
29335	uc059kld.1
13544	uc059kle.1
38881	uc021spb.1
2841	uc059klf.1
37390	uc059klg.1
2841	uc059klh.1
2841	uc059kli.1
2841	uc059klj.1
2841	uc002apk.4
2841	uc059klk.1
2841	uc059kll.1
2841	uc010ujk.3
2841	uc059klm.1
48951	uc059kln.1
10075	uc002apn.2
10075	uc002apl.2
10075	uc002apm.2
10075	uc059klo.1
10075	uc059klp.1
10075	uc059klq.1
10075	uc059klr.1
10075	uc059kls.1
10075	uc059klt.1
10075	uc059klu.1
10075	uc059klv.1
10075	uc059klw.1
10075	uc059klx.1
10075	uc059kly.1
10075	uc059klz.1
38079	uc021spd.1
37257	uc059kma.1
11872	uc002app.4
11872	uc059kmb.1
11872	uc059kmc.1
11872	uc059kmd.1
11872	uc010ujm.3
11872	uc059kme.1
11872	uc059kmf.1
11872	uc059kmg.1
11872	uc059kmh.1
11872	uc059kmi.1
11872	uc059kmj.1
11872	uc059kmk.1
36937	uc059kml.1
11872	uc059kmm.1
11872	uc059kmn.1
1283	uc002apr.3
1283	uc059kmo.1
1283	uc059kmp.1
33216	uc010bhp.2
23372	uc059kmq.1
1283	uc059kmr.1
1283	uc059kms.1
1283	uc059kmt.1
12378	uc010bhq.4
12378	uc059kmu.1
12378	uc059kmv.1
37276	uc002apt.2
13534	uc002apu.2
13534	uc059kmw.1
13534	uc059kmx.1
13534	uc059kmy.1
13534	uc059kmz.1
13534	uc059kna.1
13534	uc059knb.1
13534	uc059knc.1
40088	uc032chp.1
13533	uc002apv.4
13533	uc010bht.4
13533	uc059knd.1
13533	uc002apx.4
13533	uc059kne.1
13533	uc059knf.1
13533	uc059kng.1
13533	uc002apy.2
13533	uc010bhs.2
13533	uc059knh.1
17638	uc059kni.1
13533	uc059knj.1
13533	uc059knk.1
13533	uc059knl.1
48404	uc059knm.1
18975	uc059knn.1
13533	uc059kno.1
13533	uc002apz.2
17676	uc059knp.1
13533	uc059knq.1
18104	uc059knr.1
13532	uc010bhv.5
13532	uc002aqb.5
13532	uc010bhu.3
13532	uc002aqa.5
13533	uc059kns.1
13532	uc059knt.1
13532	uc059knu.1
13532	uc059knv.1
13532	uc059knw.1
13532	uc059knx.1
13532	uc059kny.1
13532	uc059knz.1
13532	uc059koa.1
13532	uc059kob.1
13532	uc059koc.1
16256	uc002aqc.5
16256	uc002aqd.6
16256	uc059kod.1
16256	uc059koe.1
16256	uc059kof.1
36219	uc059kog.1
7500	uc002aqf.4
7500	uc059koh.1
7500	uc059koi.1
7500	uc059koj.1
7500	uc059kok.1
43862	uc059kol.1
45601	uc002aqh.2
36198	uc059kom.1
36114	uc059kon.1
36144	uc284nri.1
36144	uc284nrj.1
36144	uc059koq.2
11876	uc059kor.1
11876	uc002aqj.4
11876	uc059kos.1
11876	uc059kot.1
11876	uc059kou.1
11876	uc010ujr.3
11876	uc059kov.1
11876	uc010ujs.3
11876	uc059kow.1
36061	uc059kox.1
11876	uc010ujt.3
11876	uc059koy.1
11876	uc059koz.1
11876	uc059kpa.1
11876	uc059kpb.1
11876	uc059kpc.1
2829	uc002aqk.6
2829	uc059kpd.1
2829	uc031qsm.2
2829	uc010uju.4
2829	uc059kpe.1
2829	uc059kpf.1
2829	uc059kpg.1
2830	uc002aqm.4
2830	uc059kph.1
2830	uc002aqo.3
2830	uc059kpi.1
2830	uc059kpj.1
2830	uc002aqn.3
2830	uc059kpk.1
2830	uc059kpl.1
2830	uc059kpm.1
2830	uc059kpn.1
2830	uc059kpo.1
2830	uc059kpp.1
2830	uc059kpq.1
36329	uc059kpr.1
36329	uc002aqr.3
36329	uc059kps.1
36329	uc059kpt.1
2830	uc059kpu.1
36329	uc059kpv.1
16426	uc002aqs.4
16426	uc059kpw.1
16426	uc059kpx.1
16426	uc059kpy.1
41580	uc059kpz.1
7477	uc002aqu.4
7477	uc059kqa.1
7477	uc002aqv.4
7477	uc059kqb.1
7477	uc010ujw.3
7477	uc059kqc.1
7477	uc059kqd.1
7477	uc059kqe.1
7477	uc002aqx.4
7477	uc059kqf.1
7477	uc059kqg.1
7477	uc059kqh.1
16323	uc031qsn.2
16323	uc059kqi.1
16323	uc059kqj.1
16323	uc059kqk.1
36183	uc059kql.1
36183	uc059kqm.1
30990	uc059kqn.1
19886	uc032chq.1
503	uc002aqz.4
503	uc059kqo.1
503	uc059kqp.1
503	uc059kqq.1
503	uc059kqr.1
503	uc059kqs.1
503	uc059kqt.1
6048	uc059kqu.1
6048	uc002ard.5
6048	uc059kqv.1
503	uc059kqw.1
6048	uc002arc.4
36520	uc059kqx.1
6048	uc059kqy.1
6048	uc059kqz.1
6048	uc002arb.4
6048	uc059kra.1
6045	uc002arf.3
6045	uc059krb.1
6045	uc059krc.1
6045	uc059krd.1
6045	uc010ujz.3
6045	uc059kre.1
6045	uc059krf.1
6045	uc059krg.1
6045	uc059krh.1
38912	uc059kri.1
36876	uc059krj.1
36876	uc059krk.1
12372	uc002arg.4
12372	uc059krl.1
12372	uc059krm.1
12372	uc059krn.1
7488	uc010bib.4
7488	uc002ari.4
7488	uc059kro.1
7488	uc059krp.1
7488	uc059krq.1
7488	uc059krr.1
7488	uc059krs.1
2832	uc002arj.5
2832	uc059krt.1
2832	uc021spj.2
2832	uc010bic.4
7895	uc002arl.4
7895	uc059kru.1
7895	uc059krv.1
7895	uc059krw.1
7895	uc059krx.1
7895	uc059kry.1
7895	uc059krz.1
7895	uc059ksa.1
7895	uc059ksb.1
7895	uc059ksc.1
39184	uc021spk.1
7895	uc059ksd.1
35657	uc059kse.1
35657	uc002arn.2
7487	uc059ksf.1
34640	uc002arq.3
34640	uc002arp.3
34640	uc010bid.3
35657	uc059ksg.1
34640	uc002ars.2
34640	uc002arr.3
34640	uc059ksh.1
34640	uc059ksi.1
36096	uc059ksj.1
34640	uc059ksk.1
34640	uc059ksl.1
21633	uc002art.4
21633	uc059ksm.1
21633	uc059ksn.1
21633	uc059kso.1
21633	uc059ksp.1
21633	uc059ksq.1
21633	uc002arv.4
21633	uc059ksr.1
36073	uc059kss.1
48843	uc059kst.1
7635	uc002arw.3
7635	uc002ary.2
39947	uc059ksu.1
39082	uc059ksv.1
30245	uc059ksw.1
7635	uc059ksx.1
7635	uc059ksy.1
37439	uc059ksz.1
36236	uc059kta.1
37439	uc059ktb.1
36236	uc059ktc.1
37439	uc059ktd.1
7494	uc002arz.3
7494	uc059kte.1
7494	uc059ktf.1
22438	uc059ktg.1
7494	uc059kth.1
7494	uc059kti.1
7494	uc059ktj.1
33404	uc059ktk.1
36312	uc059ktl.1
36192	uc059ktm.1
36192	uc059ktn.1
36192	uc059kto.1
20488	uc059ktp.1
7486	uc002asb.5
7486	uc002asc.4
7486	uc059ktq.1
7486	uc059ktr.1
7486	uc059kts.1
7486	uc059ktt.1
7486	uc059ktu.1
7486	uc010ukc.4
7486	uc059ktv.1
7486	uc059ktw.1
7486	uc059ktx.1
7486	uc059kty.1
7486	uc059ktz.1
7493	uc002asd.2
7493	uc002ase.2
7493	uc059kua.1
7493	uc059kub.1
7493	uc059kuc.1
20266	uc059kud.1
36069	uc059kue.1
30993	uc059kuf.1
30993	uc010bij.2
30993	uc002asf.2
30993	uc059kug.1
30993	uc059kuh.1
30993	uc059kui.1
30993	uc002ash.2
36211	uc059kuj.1
30993	uc059kuk.1
36309	uc002asi.1
36309	uc059kul.1
36309	uc059kum.1
36309	uc059kun.1
29533	uc059kuo.1
36125	uc059kup.1
36346	uc002asj.4
36346	uc059kuq.1
7894	uc002asm.4
7894	uc059kur.1
7894	uc002asn.4
7894	uc059kus.1
7894	uc059kut.1
7894	uc059kuu.1
7894	uc059kuv.1
7894	uc059kuw.1
7894	uc002asl.4
7894	uc059kux.1
7894	uc002asp.4
7894	uc059kuy.1
7894	uc059kuz.1
7894	uc002ask.4
7894	uc059kva.1
7894	uc010ukd.3
7894	uc059kvb.1
7894	uc059kvc.1
7894	uc002aso.4
7894	uc010bil.3
7894	uc059kvd.1
7894	uc059kve.1
7894	uc059kvf.1
7894	uc059kvg.1
7894	uc059kvh.1
20851	uc021spm.1
7894	uc059kvi.1
17916	uc021spo.2
36090	uc059kvj.1
36235	uc059kvk.1
36220	uc059kvl.1
48469	uc059kvm.1
48913	uc059kvn.1
48376	uc059kvo.1
7499	uc002asr.4
7499	uc002asq.4
7499	uc059kvp.1
7499	uc059kvq.1
7499	uc059kvr.1
7499	uc010uke.3
7499	uc059kvs.1
7499	uc059kvt.1
7499	uc059kvu.1
7499	uc059kvv.1
7499	uc059kvw.1
7499	uc059kvx.1
7499	uc059kvy.1
7499	uc059kvz.1
36252	uc059kwa.1
43316	uc059kwb.1
36302	uc059kwc.1
11675	uc002ass.5
11675	uc059kwd.1
36371	uc059kwe.1
11675	uc059kwf.1
11675	uc002ast.5
11675	uc059kwg.1
7495	uc002asu.5
7495	uc059kwh.1
7495	uc059kwi.1
6050	uc002asv.4
6050	uc059kwj.1
7495	uc059kwk.1
7495	uc002asx.5
7495	uc059kwl.1
7495	uc059kwm.1
7495	uc010ukf.4
7495	uc002asw.5
7495	uc059kwn.1
7495	uc059kwo.1
7495	uc059kwp.1
7495	uc059kwq.1
7495	uc059kwr.1
7495	uc059kws.1
7495	uc002asy.4
7495	uc059kwt.1
7495	uc059kwu.1
7495	uc059kwv.1
7495	uc059kww.1
7495	uc059kwx.1
7495	uc059kwy.1
7495	uc059kwz.1
7495	uc059kxa.1
7495	uc059kxb.1
7495	uc059kxc.1
7495	uc059kxd.1
7495	uc059kxe.1
7495	uc059kxf.1
16079	uc002atb.2
24193	uc059kxg.1
24193	uc002ata.3
24193	uc059kxh.1
24193	uc059kxi.1
16079	uc059kxj.1
36496	uc059kxk.1
36496	uc059kxl.1
36496	uc059kxm.1
36496	uc059kxn.1
36496	uc059kxo.1
36831	uc059kxp.1
16079	uc059kxq.1
16079	uc002ate.4
46602	uc059kxr.1
16079	uc059kxs.1
16079	uc059kxt.1
16079	uc059kxu.1
43155	uc059kxv.1
46731	uc059kxw.1
46731	uc032cil.2
46731	uc032cik.2
46731	uc059kxx.1
36538	uc059kxy.1
36538	uc059kxz.1
36538	uc059kya.1
989	uc002atl.6
989	uc059kyb.1
989	uc059kyc.1
989	uc059kyd.1
989	uc059kye.1
989	uc059kyf.1
989	uc059kyg.1
18217	uc059kyh.1
989	uc059kyi.1
989	uc002atn.2
989	uc059kyj.1
989	uc010biq.5
989	uc059kyk.1
989	uc059kyl.1
989	uc059kym.1
989	uc059kyn.1
989	uc059kyo.1
989	uc059kyp.1
989	uc059kyq.1
37437	uc059kyr.1
989	uc059kys.1
22854	uc059kyt.1
989	uc059kyu.1
989	uc059kyv.1
23362	uc059kyw.1
11680	uc021spq.2
11680	uc059kyx.1
11680	uc059kyy.1
11680	uc002atp.4
11680	uc059kyz.1
36605	uc059kza.1
13697	uc002atq.4
13697	uc059kzb.1
13697	uc059kzc.1
13697	uc059kzd.1
13697	uc059kze.1
13697	uc059kzf.1
13697	uc059kzg.1
13697	uc059kzh.1
13697	uc059kzi.1
13697	uc059kzj.1
13697	uc059kzk.1
13697	uc059kzl.1
13697	uc059kzm.1
1003	uc002atr.2
1003	uc002atw.2
1003	uc010ukk.2
1003	uc010ukj.2
1003	uc059kzn.1
1003	uc002aty.3
1003	uc059kzo.1
1003	uc059kzp.1
1003	uc059kzq.1
1003	uc059kzr.1
1003	uc059kzs.1
1003	uc059kzt.1
1003	uc059kzu.1
1003	uc059kzv.1
1003	uc059kzw.1
1003	uc059kzx.1
1003	uc059kzy.1
1003	uc059kzz.1
1003	uc059laa.1
1003	uc059lab.1
1003	uc059lac.1
1003	uc059lad.1
1003	uc059lae.1
1003	uc059laf.1
1003	uc059lag.1
7492	uc059lah.1
7492	uc002auc.4
7492	uc031qsp.2
7492	uc031qsq.2
7492	uc059lai.1
7492	uc059laj.1
7492	uc059lak.1
7492	uc059lal.1
7492	uc059lam.1
7492	uc059lan.1
7492	uc059lao.1
7492	uc059lap.1
7492	uc059laq.1
7492	uc059lar.1
7492	uc059las.1
7492	uc059lat.1
7492	uc059lau.1
7492	uc059lav.1
7492	uc059law.1
7492	uc059lax.1
7492	uc059lay.1
42423	uc059laz.1
7492	uc059lba.1
7492	uc059lbb.1
37341	uc002aug.3
7925	uc002auh.3
36912	uc059lbc.1
7925	uc059lbd.1
7925	uc010ukl.2
7925	uc010biw.4
7925	uc010ukm.2
21729	uc002aun.5
21729	uc059lbf.1
21729	uc059lbg.1
21729	uc059lbh.1
21729	uc010ukn.3
21729	uc059lbi.1
21729	uc059lbj.1
21729	uc059lbk.1
21729	uc010bix.4
21729	uc059lbl.1
21729	uc059lbm.1
21729	uc059lbn.1
21729	uc059lbo.1
21729	uc059lbp.1
21729	uc059lbq.1
21729	uc059lbr.1
36696	uc010ukp.1
16104	uc002auq.4
16104	uc059lbs.1
16104	uc059lbt.1
37315	uc059lbu.1
37180	uc059lbv.1
37315	uc059lbw.1
11691	uc002aut.5
11691	uc059lbx.1
11691	uc059lby.1
11691	uc059lbz.1
11691	uc059lca.1
11691	uc059lcb.1
11691	uc059lcc.1
11691	uc059lcd.1
11691	uc059lce.1
11691	uc059lcf.1
20676	uc021spw.1
36801	uc059lcg.1
36396	uc032cir.2
36396	uc059lch.1
36885	uc002auv.2
21959	uc010uks.2
21959	uc059lci.1
43357	uc059lcj.1
13674	uc059lck.1
7916	uc002avc.4
7916	uc059lcl.1
7916	uc002avb.4
7916	uc059lcm.1
7916	uc059lcn.1
7916	uc059lco.1
7916	uc059lcp.1
7916	uc059lcq.1
7916	uc059lcr.1
7916	uc059lcs.1
7916	uc059lct.1
7916	uc059lcu.1
7916	uc059lcv.1
7916	uc059lcw.1
7916	uc059lcx.1
7916	uc059lcy.1
7916	uc059lcz.1
7916	uc059lda.1
10254	uc059ldb.1
10254	uc059ldc.1
10254	uc059ldd.1
10254	uc002avf.5
10254	uc059lde.1
10254	uc059ldf.1
10254	uc059ldg.1
10254	uc059ldh.1
10254	uc059ldi.1
10254	uc059ldj.1
10254	uc059ldk.1
10254	uc059ldl.1
10254	uc059ldm.1
10254	uc059ldn.1
37005	uc002avk.1
37005	uc059ldo.1
996	uc059ldp.1
996	uc002avm.4
996	uc010ukx.3
996	uc010uky.3
996	uc059ldq.1
996	uc059ldr.1
996	uc059lds.1
996	uc059ldt.1
996	uc059ldu.1
36249	uc059ldv.1
996	uc059ldw.1
996	uc059ldx.1
7642	uc002avp.3
36315	uc059ldy.1
36315	uc059ldz.1
15112	uc002avq.4
15112	uc010bjb.4
9934	uc002avs.4
9934	uc002avt.4
9934	uc059lea.1
9934	uc002avr.4
9934	uc059leb.1
9934	uc059lec.1
48853	uc032cjb.2
9934	uc059led.1
9934	uc059lee.1
9934	uc059lef.1
9934	uc059leg.1
2844	uc059leh.1
2844	uc002avv.2
2844	uc010bjd.2
2844	uc002avw.2
2844	uc059lei.1
2844	uc059lej.1
2844	uc002avu.2
2844	uc059lek.1
2844	uc059lel.1
2844	uc059lem.1
2844	uc059len.1
2844	uc059leo.1
2844	uc059lep.1
2844	uc059leq.1
2844	uc059ler.1
2844	uc059les.1
2844	uc059let.1
2844	uc059leu.1
2844	uc059lev.1
45333	uc059lew.1
19534	uc002avy.4
19534	uc059lex.1
19534	uc059ley.1
19534	uc059lez.1
36769	uc059lfa.1
36769	uc059lfb.1
36856	uc059lfc.1
36856	uc059lfd.1
11922	uc010ulc.4
11922	uc002avz.5
11922	uc059lfe.1
22838	uc032cjc.2
37543	uc059lff.1
37543	uc059lfg.1
37543	uc059lfh.1
37543	uc059lfi.1
37543	uc002awb.2
37543	uc002awa.3
37543	uc021spz.2
37543	uc021sqa.2
37543	uc059lfj.1
37543	uc059lfk.1
37543	uc059lfl.1
37543	uc059lfm.1
37543	uc021spy.2
6051	uc059lfn.1
6051	uc002awc.2
6051	uc059lfo.1
6051	uc059lfp.1
6051	uc059lfq.1
1002	uc002awe.5
1002	uc002awg.5
1002	uc010uld.3
1002	uc002awh.4
1002	uc059lfr.1
1002	uc031qsr.2
1002	uc010bje.5
1002	uc059lfs.1
1002	uc059lft.1
1002	uc059lfu.1
1002	uc059lfv.1
1002	uc059lfw.1
1002	uc059lfx.1
7917	uc002awr.4
7917	uc002awk.4
7917	uc002awo.4
7917	uc002awp.4
7917	uc002awv.4
7917	uc002awu.4
7917	uc059lfy.1
7917	uc002awq.4
7917	uc002awl.4
7917	uc002awm.4
7917	uc002awn.4
7917	uc002awt.4
7917	uc002aws.4
7917	uc002awj.2
7917	uc059lfz.1
7917	uc059lga.1
7917	uc059lgb.1
7917	uc059lgc.1
7917	uc059lgd.1
7917	uc059lge.1
7917	uc059lgf.1
7917	uc059lgg.1
10251	uc002axa.1
10251	uc059lgh.1
10251	uc059lgi.1
46753	uc059lgj.1
10251	uc059lgk.1
11926	uc032cjh.2
43087	uc059lgl.1
31313	uc059lgm.1
31313	uc002axc.3
11926	uc059lgn.1
11926	uc002axd.3
11926	uc059lgo.1
11926	uc002axe.4
11926	uc059lgp.1
11926	uc059lgq.1
11926	uc010bjg.4
11926	uc010bjf.4
11926	uc059lgr.1
11926	uc059lgs.1
11926	uc059lgt.1
37389	uc059lgu.1
46553	uc059lgv.1
6049	uc002axg.2
6049	uc059lgw.1
6049	uc059lgx.1
6049	uc002axh.2
7507	uc002axk.4
7507	uc002axn.5
7507	uc002axm.4
7507	uc059lgy.1
7507	uc059lgz.1
7507	uc059lha.1
7507	uc059lhb.1
7507	uc010bji.5
7507	uc010uli.4
7507	uc002axj.5
7507	uc021sqg.3
7507	uc059lhc.1
7507	uc059lhd.1
7507	uc059lhe.1
7507	uc059lhf.1
7507	uc010bjk.4
7507	uc059lhg.1
7507	uc059lhh.1
7507	uc059lhi.1
7507	uc059lhj.1
7507	uc059lhk.1
7507	uc059lhl.1
36095	uc059lhm.1
36095	uc059lhn.1
36095	uc059lho.1
36095	uc059lhp.1
7924	uc002axo.4
7924	uc059lhq.1
7924	uc059lhr.1
48209	uc059lhs.1
37292	uc059lht.1
46074	uc059lhu.1
7924	uc059lhv.1
7924	uc059lhw.1
7924	uc002axr.6
7924	uc031qss.3
7915	uc002axs.3
7915	uc002axt.3
7915	uc059lhx.1
7915	uc059lhy.1
7915	uc059lhz.1
7915	uc059lia.1
7915	uc059lib.1
7915	uc059lic.1
7915	uc059lid.1
7915	uc059lie.1
37555	uc059lif.1
43814	uc059lig.1
46051	uc059lih.1
7643	uc002axv.4
7643	uc010ulk.3
7643	uc010ull.3
7643	uc059lii.1
45795	uc032cjj.1
7643	uc059lij.1
7644	uc059lik.1
7644	uc059lil.1
7644	uc059lim.1
7644	uc002axz.2
7644	uc002axw.3
7644	uc002axy.2
7644	uc059lin.1
7644	uc059lio.1
7644	uc059lip.1
31097	uc059liq.1
31097	uc002aya.4
31097	uc059lir.1
31097	uc002ayb.4
31097	uc059lis.1
37525	uc059lit.1
21419	uc059liu.1
14414	uc002ayd.4
14414	uc002aye.4
14414	uc059liv.1
14414	uc059liw.1
14414	uc059lix.1
14414	uc059liy.1
14411	uc002ayf.2
44287	uc059liz.1
14411	uc059lja.1
14411	uc002ayg.4
14411	uc002ayh.5
37019	uc059ljb.1
14411	uc059ljc.1
14411	uc010uln.3
14411	uc059ljd.1
14411	uc059lje.1
14411	uc059ljf.1
14411	uc059ljg.1
14411	uc059ljh.1
14411	uc059lji.1
14411	uc059ljj.1
14411	uc059ljk.1
14411	uc059ljl.1
14411	uc059ljm.1
14411	uc059ljn.1
14411	uc059ljo.1
14411	uc059ljp.1
14411	uc059ljq.1
14411	uc059ljr.1
14411	uc059ljs.1
14411	uc059ljt.1
14411	uc059lju.1
14411	uc059ljv.1
14411	uc059ljw.1
14411	uc059ljx.1
14383	uc002aym.4
14383	uc059ljy.1
14383	uc002ayn.4
14383	uc002ayo.4
14383	uc059ljz.1
14383	uc059lka.1
14383	uc059lkb.1
14383	uc059lkc.1
14383	uc059lkd.1
14383	uc059lke.1
14383	uc059lkf.1
14383	uc059lkg.1
14383	uc059lkh.1
14383	uc059lki.1
14383	uc059lkj.1
14383	uc059lkk.1
14383	uc059lkl.1
14383	uc059lkm.1
7918	uc059lkn.1
7918	uc002ayp.4
7918	uc021sqk.2
7918	uc002ayq.5
7918	uc059lko.1
7918	uc010bjy.4
7918	uc059lkp.1
7918	uc059lkq.1
7918	uc059lkr.1
7918	uc059lks.1
7927	uc002ayr.2
2833	uc002ays.3
2833	uc010bkb.2
2833	uc059lkt.1
2833	uc059lku.1
2833	uc059lkv.1
2833	uc059lkw.1
38655	uc021sql.1
2833	uc059lkx.1
2833	uc059lky.1
2833	uc059lkz.1
2833	uc059lla.1
2833	uc059llb.1
2833	uc059llc.1
2833	uc059lld.1
2833	uc059lle.1
7928	uc059llf.1
7928	uc002ayt.2
7928	uc059llg.1
7928	uc059llh.1
7928	uc059lli.1
7928	uc059llj.1
7928	uc010bke.2
37421	uc059llk.1
7928	uc059lll.1
37421	uc002ayu.2
7928	uc059llm.1
7928	uc059lln.1
21723	uc059llo.1
7921	uc059llp.1
7921	uc059llq.1
7921	uc059llr.1
7921	uc059lls.1
7921	uc059llt.1
7921	uc059llu.1
7921	uc059llv.1
7921	uc059llw.1
7921	uc059llx.1
7921	uc059lly.1
7921	uc059llz.1
7921	uc010ulq.3
7921	uc059lma.1
7921	uc059lmb.1
7921	uc059lmc.1
7921	uc059lmd.1
7921	uc059lme.1
7921	uc059lmf.1
7921	uc059lmg.1
7921	uc059lmh.1
44191	uc032cjq.1
7921	uc059lmi.1
7921	uc059lmj.1
7921	uc059lmk.1
7926	uc002azb.2
7926	uc059lml.1
7926	uc059lmm.1
7926	uc059lmn.1
7926	uc059lmo.1
7926	uc059lmp.1
7926	uc059lmq.1
7926	uc059lmr.1
7926	uc059lms.1
7926	uc059lmt.1
7926	uc059lmu.1
7926	uc059lmv.1
14310	uc059lmw.1
14310	uc002azc.3
14310	uc002azd.3
14310	uc059lmx.1
14310	uc059lmy.1
14310	uc059lmz.1
14310	uc059lna.1
14310	uc059lnb.1
14310	uc010ulv.4
14310	uc010ulw.4
14310	uc059lnc.1
14310	uc059lnd.1
14310	uc010ulx.3
14310	uc002aze.3
14310	uc059lne.1
14310	uc059lnf.1
14310	uc059lng.1
14310	uc059lnh.1
14310	uc059lni.1
14310	uc059lnj.1
14310	uc059lnk.1
14310	uc059lnl.1
14310	uc059lnm.1
14302	uc002azh.4
14310	uc059lnn.1
14302	uc059lno.1
14302	uc059lnp.1
14302	uc002azf.4
14302	uc059lnq.1
14302	uc059lnr.1
14302	uc059lns.1
14302	uc059lnt.1
14302	uc059lnu.1
14302	uc032cjr.2
14302	uc059lnv.1
14302	uc059lnw.1
14302	uc059lnx.1
14302	uc059lny.1
14302	uc059lnz.1
14302	uc059loa.1
14302	uc059lob.1
14302	uc059loc.1
14302	uc059lod.1
14299	uc002azi.5
14299	uc059loe.1
14299	uc059lof.1
14299	uc059log.1
14299	uc059loh.1
14299	uc059loi.1
14293	uc002azj.2
17298	uc059loj.1
17641	uc059lok.1
17298	uc002azk.3
17298	uc059lol.1
17298	uc059lom.1
17298	uc002azn.3
17298	uc059lon.1
17298	uc059loo.1
17298	uc059lop.1
17298	uc059loq.1
17298	uc059lor.1
17298	uc059los.1
17298	uc002azl.3
17298	uc059lot.1
17298	uc059lou.1
17298	uc059lov.1
17298	uc059low.1
17298	uc059lox.1
42917	uc059loy.1
17298	uc059loz.1
7641	uc002azo.4
7641	uc059lpa.1
7641	uc059lpb.1
7641	uc059lpc.1
7641	uc059lpd.1
7641	uc059lpe.1
7641	uc059lpf.1
7641	uc059lpg.1
7641	uc059lph.1
7641	uc059lpi.1
7641	uc059lpj.1
19008	uc059lpk.1
33225	uc059lpl.1
11925	uc059lpm.1
11925	uc059lpn.1
11925	uc002azp.4
11925	uc002azq.5
11925	uc059lpo.1
11925	uc002azr.5
11925	uc021sqm.2
37527	uc059lpp.1
39023	uc059lpq.1
36879	uc059lpr.1
36879	uc059lps.1
7922	uc059lpt.1
11933	uc002azs.3
45713	uc059lpu.1
7922	uc010uma.3
44678	uc059lpv.1
7896	uc002azy.5
7896	uc032cjw.2
7896	uc059lpw.1
7896	uc059lpx.1
7896	uc059lpy.1
7896	uc002baa.5
7896	uc059lpz.1
7896	uc059lqa.1
7896	uc059lqb.1
7896	uc059lqc.1
7896	uc059lqd.1
7896	uc059lqe.1
7896	uc059lqf.1
7896	uc059lqg.1
7896	uc059lqh.1
7896	uc059lqi.1
7896	uc059lqj.1
7896	uc032cjy.2
7896	uc059lqk.1
7896	uc059lql.1
7896	uc059lqm.1
7896	uc059lqn.1
7896	uc059lqo.1
7896	uc059lqp.1
7896	uc059lqq.1
44389	uc059lqr.1
7906	uc059lqs.1
7906	uc002bad.5
7906	uc059lqt.1
7906	uc059lqu.1
7906	uc059lqv.1
7906	uc059lqw.1
7906	uc059lqx.1
7906	uc059lqy.1
7906	uc059lqz.1
7906	uc059lra.1
7906	uc059lrb.1
7906	uc059lrc.1
7906	uc031qst.2
7906	uc059lrd.1
7906	uc059lre.1
7906	uc059lrf.1
7906	uc059lrg.1
7906	uc059lrh.1
7906	uc059lri.1
7906	uc059lrj.1
7906	uc059lrk.1
7906	uc059lrl.1
7906	uc059lrm.1
20655	uc021sqo.1
7906	uc059lrn.1
7907	uc284nrk.1
7907	uc059lro.2
7907	uc059lrp.1
7907	uc059lrq.1
7907	uc002bag.5
7907	uc002bah.5
7907	uc010bkk.5
7907	uc002baf.5
7907	uc059lrr.1
7907	uc059lrs.1
7907	uc059lrt.1
7907	uc059lru.1
7907	uc059lrv.1
7907	uc059lrw.1
7907	uc059lrx.1
7907	uc059lry.1
7907	uc059lrz.1
7907	uc059lsa.1
7907	uc059lsb.1
7907	uc059lsc.1
7907	uc059lsd.1
7907	uc059lse.1
7907	uc059lsf.1
7907	uc059lsg.1
7907	uc059lsh.1
7907	uc059lsi.1
7907	uc059lsj.1
7907	uc059lsk.1
7907	uc059lsl.1
7907	uc059lsm.1
7907	uc059lsn.1
7907	uc059lso.1
7907	uc059lsp.1
7907	uc059lsq.1
7907	uc059lsr.1
7907	uc059lss.1
7907	uc059lst.1
7907	uc059lsu.1
7907	uc059lsv.1
7907	uc010umk.3
7907	uc059lsw.1
7907	uc059lsx.1
7907	uc059lsy.1
7907	uc059lsz.1
7907	uc059lta.1
36663	uc059ltb.1
12458	uc002baj.4
12458	uc010uml.3
12458	uc002bai.4
12458	uc059ltc.1
12458	uc059ltd.1
12458	uc059lte.1
12458	uc059ltf.1
12458	uc059ltg.1
12458	uc059lth.1
12458	uc002bak.5
12458	uc059lti.1
12458	uc059ltj.1
12458	uc059ltk.1
12458	uc059ltl.1
12458	uc059ltm.1
45281	uc059ltn.1
12466	uc002bal.5
12466	uc059lto.1
12466	uc059ltp.1
12466	uc059ltq.1
12466	uc059ltr.1
12466	uc059lts.1
36659	uc059ltt.1
36659	uc059ltu.1
36659	uc059ltv.1
36659	uc059ltw.1
48768	uc059ltx.1
12456	uc002ban.4
12456	uc002baq.4
12456	uc059lty.1
12456	uc059ltz.1
12456	uc059lua.1
12456	uc059lub.1
12456	uc059luc.1
12456	uc059lud.1
12456	uc059lue.1
12456	uc059luf.1
12456	uc059lug.1
36637	uc059luh.1
36624	uc059lui.1
14176	uc002bat.3
14176	uc010bkl.3
44228	uc059luj.1
14176	uc059luk.1
43484	uc059lul.1
13384	uc002bau.4
13384	uc002bav.4
13383	uc002baw.3
37001	uc059lum.1
19005	uc059lun.1
15022	uc002bax.2
31073	uc002bay.1
36673	uc059luo.1
36673	uc059lup.1
36673	uc059luq.1
37098	uc059lur.1
43470	uc021sqr.1
30253	uc059lus.1
7897	uc002bbg.4
7897	uc002bbh.4
7897	uc059lut.1
7897	uc010umn.2
7897	uc059luu.1
7897	uc059luv.1
7897	uc059luw.1
7897	uc059lux.1
39907	uc059luy.1
11934	uc002bbk.4
11934	uc059luz.1
11934	uc002bbj.3
11934	uc059lva.1
11934	uc059lvb.1
11934	uc059lvc.1
11934	uc059lvd.1
11934	uc059lve.1
11934	uc059lvf.1
12537	uc059lvg.1
12537	uc059lvh.1
12537	uc059lvi.1
12537	uc059lvj.1
12537	uc059lvk.1
12537	uc002bbo.5
12537	uc010bkm.2
12537	uc059lvl.1
12537	uc059lvm.1
12537	uc059lvn.1
12537	uc002bbp.3
12537	uc059lvo.1
12537	uc059lvp.1
12537	uc059lvq.1
12537	uc059lvr.1
12537	uc059lvs.1
12539	uc002bbq.4
12539	uc059lvt.1
12539	uc059lvu.1
12539	uc059lvv.1
36189	uc059lvw.1
12539	uc059lvx.1
7899	uc002bbt.3
7899	uc010bkq.2
7899	uc059lvy.1
7899	uc059lvz.1
7899	uc059lwa.1
7899	uc059lwb.1
7899	uc059lwc.1
7899	uc059lwd.1
7899	uc059lwe.1
7899	uc059lwf.1
7899	uc059lwg.1
16544	uc059lwh.1
7899	uc059lwi.1
7899	uc059lwj.1
7899	uc059lwk.1
7899	uc059lwl.1
7899	uc059lwm.1
7899	uc059lwn.1
7899	uc059lwo.1
7899	uc059lwp.1
7899	uc059lwq.1
10282	uc002bbw.2
10282	uc059lwr.1
10282	uc059lws.1
36239	uc059lwt.1
41383	uc059lwu.1
7902	uc002bby.4
7902	uc002bbx.4
7902	uc059lwv.1
7902	uc059lww.1
7902	uc059lwx.1
7902	uc002bbz.2
7902	uc059lwy.1
7902	uc059lwz.1
7902	uc059lxa.1
7902	uc059lxb.1
7902	uc059lxc.1
7902	uc059lxd.1
39997	uc032ckl.1
7902	uc059lxe.1
7902	uc059lxf.1
7902	uc059lxg.1
18503	uc059lxh.1
7902	uc059lxi.1
7902	uc059lxj.1
7902	uc059lxk.1
7902	uc059lxl.1
7902	uc059lxm.1
7902	uc059lxn.1
7902	uc059lxo.1
7902	uc059lxp.1
4746	uc002bcd.4
4746	uc031qsx.2
4746	uc059lxq.1
4746	uc059lxr.1
4746	uc059lxs.1
4746	uc059lxt.1
30598	uc059lxu.1
7898	uc059lxv.1
7898	uc059lxw.1
7898	uc002bcf.3
7898	uc059lxx.1
7898	uc059lxy.1
7898	uc059lxz.1
7898	uc059lya.1
7898	uc059lyb.1
7898	uc059lyc.1
7898	uc059lyd.1
7898	uc059lye.1
7898	uc010bkw.2
7898	uc059lyf.1
7898	uc059lyg.1
7898	uc059lyh.1
7898	uc059lyi.1
7898	uc059lyj.1
7898	uc059lyk.1
7903	uc002bcj.4
36316	uc059lyl.1
7903	uc059lym.1
7903	uc002bck.4
7903	uc010ump.3
7903	uc059lyn.1
7903	uc059lyo.1
7903	uc059lyp.1
7903	uc059lyq.1
7903	uc059lyr.1
48538	uc059lys.1
47074	uc059lyt.1
41330	uc059lyu.1
7903	uc059lyv.1
13376	uc059lyw.1
13376	uc059lyx.1
13376	uc059lyy.1
13376	uc021sqz.2
13376	uc059lyz.1
13376	uc059lza.1
13376	uc059lzb.1
13376	uc059lzc.1
13376	uc059lzd.1
13376	uc059lze.1
13376	uc059lzf.1
13376	uc059lzg.1
7901	uc059lzh.1
7901	uc002bcs.4
7901	uc002bcr.4
7901	uc059lzi.1
7901	uc059lzj.1
7901	uc059lzk.1
7901	uc059lzl.1
7901	uc059lzm.1
7901	uc059lzn.1
7901	uc059lzo.1
7901	uc059lzp.1
7901	uc059lzq.1
47113	uc059lzr.1
36156	uc059lzs.1
36188	uc059lzt.1
36188	uc059lzu.1
12544	uc002bct.2
12544	uc002bcu.2
12544	uc059lzv.1
12544	uc059lzw.1
12544	uc059lzx.1
12544	uc059lzy.1
12544	uc059lzz.1
12544	uc059maa.1
12544	uc059mab.1
12544	uc059mac.1
12544	uc059mad.1
36324	uc002bcv.4
36324	uc059mae.1
36324	uc059maf.1
36107	uc031qsy.1
12544	uc059mag.1
12544	uc059mah.1
12544	uc059mai.1
48251	uc059maj.1
36068	uc059mak.1
36068	uc059mal.1
37216	uc059mam.1
30308	uc059man.1
37305	uc059mao.1
11935	uc059map.1
36402	uc059maq.1
11935	uc002bcy.4
11935	uc010bla.4
11935	uc059mar.1
11935	uc059mas.1
11935	uc059mat.1
11935	uc059mau.1
11935	uc059mav.1
11935	uc002bda.4
11935	uc059maw.1
11935	uc059max.1
22518	uc021srd.2
11935	uc059may.1
15139	uc059maz.1
17661	uc059mba.1
15139	uc010blb.2
7216	uc002bdb.3
7216	uc002bdc.3
7216	uc031qta.2
7216	uc059mbb.1
7216	uc059mbc.1
7216	uc059mbd.1
7216	uc059mbe.1
7216	uc059mbf.1
7216	uc059mbg.1
11739	uc059mbh.1
37066	uc059mbi.1
11739	uc002bdd.4
11739	uc059mbj.1
11739	uc010umt.3
11739	uc059mbk.1
11739	uc059mbl.1
11739	uc059mbm.1
11739	uc059mbn.1
11739	uc059mbo.1
11739	uc059mbp.1
11739	uc059mbq.1
11739	uc059mbr.1
11739	uc059mbs.1
11739	uc059mbt.1
11739	uc059mbu.1
11739	uc059mbv.1
11739	uc059mbw.1
11739	uc059mbx.1
11739	uc059mby.1
11739	uc021srf.2
11739	uc002bdg.4
11739	uc059mbz.1
11739	uc059mca.1
11739	uc059mcb.1
2839	uc002bdh.4
2839	uc059mcc.1
2839	uc059mcd.1
2839	uc059mce.1
2839	uc059mcf.1
2839	uc059mcg.1
2839	uc059mch.1
2839	uc059mci.1
2839	uc059mcj.1
2839	uc059mck.1
2839	uc059mcl.1
2839	uc059mcm.1
2839	uc059mcn.1
2839	uc059mco.1
36349	uc059mcp.1
36349	uc059mcq.1
7908	uc002bdi.4
7908	uc059mcr.1
7908	uc059mcs.1
7908	uc059mct.1
7908	uc059mcu.1
7908	uc059mcv.1
7908	uc002bdj.3
7908	uc059mcw.1
7908	uc002bdk.4
7908	uc002bdl.4
7908	uc059mcx.1
7904	uc059mcy.1
7904	uc059mcz.1
7908	uc059mda.1
42071	uc059mdb.1
7904	uc059mdc.1
7904	uc059mdd.1
7904	uc059mde.1
7904	uc002bdo.4
7904	uc002bdn.4
7904	uc059mdf.1
7904	uc059mdg.1
7904	uc059mdh.1
7904	uc059mdi.1
7904	uc010umz.2
7904	uc010una.2
7904	uc059mdj.1
36132	uc059mdk.1
7904	uc059mdl.1
7904	uc010blc.2
45865	uc059mdm.1
49304	uc059mdn.1
47686	uc059mdo.1
11741	uc002bdp.2
11741	uc059mdp.1
11741	uc059mdq.1
7213	uc059mdr.1
7213	uc059mds.1
7213	uc002bdr.3
7213	uc059mdt.1
7213	uc002bdq.4
7213	uc059mdu.1
7213	uc059mdv.1
7213	uc059mdw.1
36221	uc059mdx.1
7213	uc059mdy.1
7213	uc059mdz.1
16206	uc010unc.2
16206	uc010ble.4
16206	uc059mea.1
16206	uc002bdt.4
16206	uc059meb.1
16206	uc059mec.1
47402	uc059med.1
572	uc059mee.1
572	uc002bdu.5
572	uc010blf.4
572	uc059mef.1
572	uc059meg.1
572	uc002bdv.5
572	uc059meh.1
572	uc059mei.1
572	uc059mej.1
572	uc059mek.1
572	uc059mel.1
572	uc059mem.1
572	uc059men.1
572	uc059meo.1
572	uc059mep.1
572	uc059meq.1
572	uc059mer.1
572	uc059mes.1
572	uc059met.1
572	uc059meu.1
572	uc059mev.1
12520	uc002bdy.3
12520	uc059mew.1
12520	uc059mex.1
37518	uc059mey.1
12520	uc059mez.1
1498	uc010blg.3
1498	uc059mfa.1
1498	uc002beb.4
1498	uc002bec.4
47443	uc059mfb.1
1498	uc059mfc.1
1498	uc059mfd.1
1498	uc059mfe.1
1498	uc059mff.1
4747	uc002bed.2
4747	uc002bee.2
36266	uc002bef.2
4747	uc059mfg.1
4747	uc059mfh.1
4747	uc059mfi.1
4747	uc059mfj.1
7211	uc002bej.4
7211	uc059mfk.1
7211	uc059mfl.1
7211	uc059mfm.1
7211	uc059mfn.1
15663	uc059mfo.1
15663	uc059mfp.1
15663	uc002bem.5
15663	uc002bel.5
15663	uc059mfq.1
15663	uc059mfr.1
15663	uc059mfs.1
15663	uc059mft.1
15663	uc059mfu.1
15663	uc059mfv.1
15663	uc059mfw.1
15663	uc010une.4
15663	uc059mfx.1
15663	uc031qtb.2
15663	uc059mfy.1
15663	uc059mfz.1
15663	uc059mga.1
15663	uc059mgb.1
15663	uc059mgc.1
15663	uc059mgd.1
15663	uc059mge.1
15663	uc059mgf.1
15663	uc059mgg.1
32736	uc059mgh.1
47286	uc059mgi.1
2842	uc021srk.2
2842	uc059mgj.1
2842	uc059mgk.1
2842	uc059mgl.1
2842	uc059mgm.1
2842	uc059mgn.1
2842	uc059mgo.1
2842	uc059mgp.1
2842	uc059mgq.1
2842	uc059mgr.1
2842	uc059mgs.1
2842	uc059mgt.1
2842	uc059mgu.1
2842	uc059mgv.1
2842	uc059mgw.1
2842	uc059mgx.1
2842	uc059mgy.1
2842	uc059mgz.1
784	uc002bep.4
784	uc002beq.4
784	uc002beo.4
784	uc059mha.1
784	uc010blm.2
14136	uc059mhb.1
784	uc059mhc.1
784	uc059mhd.1
784	uc059mhe.1
784	uc059mhf.1
29590	uc059mhg.1
36078	uc021srl.2
36078	uc059mhh.1
20680	uc010uni.2
36078	uc059mhi.1
36078	uc059mhj.1
36078	uc059mhk.1
36078	uc059mhl.1
36078	uc059mhm.1
36078	uc059mhn.1
28282	uc059mho.1
11778	uc002beu.4
11778	uc010unj.2
11778	uc059mhp.1
11778	uc059mhq.1
11778	uc059mhr.1
40058	uc059mhs.1
12451	uc002bew.2
12451	uc010unk.2
33426	uc021sro.1
36262	uc059mht.1
7210	uc059mhu.1
37207	uc059mhv.1
7210	uc002bex.5
7210	uc284nrl.1
36137	uc284nrm.1
36137	uc059mhy.1
36137	uc059mhz.2
47419	uc059mia.1
7210	uc059mib.1
14665	uc059mid.1
14665	uc002bez.5
14665	uc059mie.1
46751	uc059mif.1
36310	uc059mig.1
36310	uc002bfb.3
7900	uc002bfc.5
7900	uc002bfd.5
47708	uc059mih.1
47697	uc059mii.1
44234	uc059mij.1
1697	uc021srw.2
1697	uc002bfe.2
1697	uc002bff.3
1697	uc002bfg.3
1697	uc059mik.1
1697	uc059mil.1
1697	uc059mim.1
1697	uc021sry.2
1697	uc059min.1
1697	uc059mio.1
1697	uc002bfi.3
1697	uc002bfh.3
1697	uc059mip.1
1697	uc059miq.1
1697	uc059mir.1
1697	uc059mis.1
1697	uc059mit.1
1697	uc059miu.1
1697	uc059miv.1
1697	uc059miw.1
1697	uc059mix.1
1697	uc059miy.1
1697	uc059miz.1
1697	uc059mja.1
2845	uc059mjb.1
2845	uc021srz.2
2845	uc010unl.3
2845	uc059mjc.1
2845	uc059mjd.1
2845	uc059mje.1
2845	uc002bfm.3
2845	uc002bfn.3
2845	uc059mjf.1
36497	uc059mjg.1
2845	uc059mjh.1
2845	uc059mji.1
2845	uc059mjj.1
2845	uc059mjk.1
36186	uc059mjl.1
36155	uc002bfo.4
36155	uc059mjm.1
36155	uc059mjn.1
36155	uc059mjo.1
36232	uc059mjp.1
36232	uc059mjq.1
13149	uc002bfq.4
13149	uc002bfr.4
13149	uc059mjr.1
13149	uc059mjs.1
35467	uc059mjt.1
13149	uc059mju.1
13149	uc010unm.3
13149	uc059mjv.1
13149	uc059mjw.1
13149	uc059mjx.1
36045	uc059mjy.1
13149	uc059mjz.1
41570	uc059mka.1
40057	uc032clc.1
22875	uc059mkb.1
7212	uc059mkc.1
41832	uc059mkd.1
7212	uc002bfu.4
7212	uc059mke.1
7212	uc059mkf.1
7212	uc059mkg.1
2846	uc002bfw.2
2846	uc010unn.2
2846	uc021sse.2
2846	uc059mkh.1
20883	uc021ssc.1
36261	uc059mki.1
36314	uc059mkj.1
36314	uc059mkk.1
36314	uc059mkl.1
2846	uc059mkm.1
2846	uc059mkn.1
4745	uc059mko.1
2846	uc059mkp.1
4745	uc059mkq.1
4745	uc059mkr.1
4745	uc059mks.1
4745	uc059mkt.1
4745	uc059mku.1
4745	uc002bfy.2
36853	uc059mkv.1
39619	uc021ssf.1
46103	uc059mkw.1
7909	uc002bfz.4
9879	uc059mkx.1
47802	uc059mky.1
9879	uc059mkz.1
9879	uc002bgb.4
13138	uc059mla.1
13138	uc059mlb.1
13138	uc059mlc.1
13138	uc059mld.1
13138	uc002bgg.4
13138	uc021ssh.2
13138	uc059mle.1
13138	uc021ssi.2
13138	uc059mlf.1
13138	uc059mlg.1
13138	uc059mlh.1
13138	uc059mli.1
13138	uc059mlj.1
41698	uc059mlk.1
13138	uc059mll.1
13135	uc002bgm.4
13135	uc059mlm.1
13135	uc059mln.1
13135	uc059mlo.1
13135	uc059mlp.1
13135	uc059mlq.1
36142	uc059mlr.1
36142	uc059mls.1
16346	uc059mlt.1
16346	uc059mlu.1
36142	uc059mlv.1
43010	uc059mlw.1
16346	uc059mlx.1
36142	uc059mly.1
46305	uc059mlz.1
46633	uc059mma.1
44681	uc059mmb.1
36165	uc059mmc.1
36165	uc059mmd.1
36259	uc059mme.1
36285	uc059mmf.1
36293	uc059mmg.1
36285	uc059mmh.1
36340	uc059mmi.1
36340	uc059mmj.1
36204	uc059mmk.1
15144	uc002bgq.3
15144	uc059mml.1
23054	uc059mmm.1
36242	uc002bgr.4
36242	uc059mmn.1
36242	uc059mmo.1
7947	uc002bgt.2
7947	uc002bgu.2
7947	uc059mmp.1
7947	uc059mmq.1
21365	uc059mmr.1
7947	uc059mms.1
7947	uc059mmt.1
7947	uc059mmu.1
7947	uc059mmv.1
7947	uc059mmw.1
7947	uc059mmx.1
16293	uc059mmy.1
16293	uc002bgv.4
16293	uc059mmz.1
16293	uc059mna.1
16293	uc059mnb.1
16293	uc059mnc.1
16293	uc010uns.3
16293	uc059mnd.1
46801	uc059mne.1
46801	uc059mnf.1
46801	uc059mng.1
46801	uc059mnh.1
46438	uc059mni.1
17052	uc059mnj.1
17052	uc032clr.2
17052	uc059mnk.1
22267	uc059mnl.1
14983	uc002bhr.2
14983	uc059mnm.1
14983	uc059mnn.1
14983	uc059mno.1
14983	uc059mnp.1
14983	uc059mnq.1
14983	uc059mnr.1
14983	uc059mns.1
14983	uc059mnt.1
14983	uc059mnu.1
36968	uc059mnv.1
46290	uc059mnw.1
21868	uc002bip.4
21868	uc002biu.4
21868	uc059mnx.1
21868	uc002bir.4
21868	uc002bit.4
21868	uc002biv.5
21868	uc002biq.4
21868	uc010uoe.3
21868	uc002bis.4
21868	uc010uof.3
21868	uc059mny.1
21868	uc059mnz.1
21868	uc059moa.1
21868	uc059mob.1
21868	uc059moc.1
21868	uc059mod.1
21868	uc059moe.1
21868	uc059mof.1
36215	uc031qtd.1
36215	uc059mog.1
2838	uc010uoh.4
2838	uc059moh.1
2838	uc059moi.1
2838	uc059moj.1
2838	uc010uoj.4
2838	uc010uoi.4
2838	uc059mok.1
2838	uc002biy.2
2838	uc059mol.1
2838	uc059mom.1
2838	uc059mon.1
2838	uc059moo.1
2838	uc059mop.1
2838	uc059moq.1
2838	uc059mor.1
25278	uc059mos.1
25278	uc002biz.3
25278	uc002bja.4
40160	uc059mot.1
47741	uc059mou.1
36201	uc059mov.1
32183	uc032cmk.2
32183	uc032cml.2
32183	uc032cmn.2
32183	uc032cmo.2
32183	uc032cmm.2
33200	uc059mow.1
15869	uc002bjd.4
46176	uc002bjc.3
48678	uc059mox.1
15869	uc010uom.3
15869	uc059moy.1
9883	uc002bje.5
9883	uc059moz.1
2848	uc002bjf.2
48557	uc059mpa.1
2848	uc002bjh.4
2848	uc002bjg.4
2848	uc059mpb.1
2848	uc059mpc.1
2848	uc059mpd.1
2848	uc059mpe.1
2848	uc059mpf.1
36410	uc059mpg.1
2848	uc002bjk.1
2848	uc059mph.1
12508	uc002bjl.3
12507	uc059mpi.1
12507	uc010uon.3
12507	uc059mpj.1
12507	uc059mpk.1
12507	uc010uoo.2
12507	uc002bjm.4
12507	uc059mpl.1
12507	uc059mpm.1
12507	uc059mpn.1
12507	uc059mpo.1
12507	uc059mpp.1
12507	uc059mpq.1
36845	uc059mpr.1
895	uc002bjn.4
895	uc002bjo.4
895	uc059mps.1
42875	uc059mpt.1
895	uc059mpu.1
36385	uc059mpv.1
36704	uc059mpw.1
895	uc059mpx.1
38172	uc021ste.1
7215	uc002bjp.4
7215	uc002bjq.4
7215	uc059mpy.1
7215	uc059mpz.1
7215	uc010bmq.4
7215	uc059mqa.1
7215	uc059mqb.1
11765	uc059mqc.1
36826	uc059mqd.1
7215	uc059mqe.1
11765	uc002bjs.3
11765	uc059mqf.1
11765	uc059mqg.1
11765	uc059mqh.1
11765	uc059mqi.1
36508	uc059mqj.1
36508	uc059mqk.1
36508	uc059mql.1
12501	uc002bjt.2
12501	uc059mqm.1
12501	uc059mqn.1
7948	uc010bms.3
7948	uc002bjw.4
7948	uc059mqo.1
7948	uc002bju.4
7948	uc059mqp.1
7948	uc059mqq.1
23334	uc059mqr.1
9880	uc002bjz.5
9880	uc059mqs.1
9880	uc059mqt.1
9880	uc059mqu.1
9880	uc059mqv.1
21471	uc021stf.1
18026	uc059mqw.1
9880	uc059mqx.1
9880	uc059mqy.1
9880	uc059mqz.1
43179	uc059mra.1
47973	uc059mrb.1
36341	uc059mrc.1
36238	uc021stj.2
22210	uc059mrd.1
46615	uc059mre.1
15305	uc059mrf.1
15305	uc059mrg.1
15305	uc059mrh.1
15305	uc059mri.1
15305	uc059mrj.1
30765	uc059mrk.1
22348	uc059mrl.1
36390	uc059mrm.1
46899	uc059mrn.1
42712	uc059mro.1
36263	uc059mrp.1
36085	uc059mrq.1
43966	uc059mrr.1
13875	uc059mrs.1
13875	uc059mrt.1
13875	uc059mru.1
13875	uc002bkr.4
13875	uc059mrv.1
13875	uc002bkp.4
13875	uc010bna.4
13875	uc059mrw.1
13875	uc002bkq.4
13875	uc059mrx.1
13875	uc059mry.1
13875	uc059mrz.1
13875	uc059msa.1
13875	uc059msb.1
34954	uc059msc.1
44908	uc059msd.1
13875	uc059mse.1
34160	uc059msf.1
14010	uc002bkw.3
45935	uc059msg.1
14010	uc002bkv.3
14010	uc002bkx.3
14010	uc059msh.1
14010	uc059msi.1
14010	uc059msj.1
14010	uc059msk.1
14010	uc059msl.1
14010	uc059msm.1
14010	uc059msn.1
14010	uc059mso.1
14010	uc059msp.1
14010	uc059msq.1
14010	uc059msr.1
14010	uc059mss.1
14010	uc059mst.1
14010	uc059msu.1
14010	uc059msv.1
14010	uc059msw.1
14010	uc059msx.1
14010	uc059msy.1
16964	uc002bkz.4
16964	uc002bla.4
7949	uc031qtj.2
7949	uc059msz.1
7949	uc031qtg.2
7949	uc031qtf.2
7949	uc002blb.3
7949	uc059mta.1
7949	uc059mtb.1
7949	uc002blc.3
7949	uc059mtc.1
7949	uc059mtd.1
36317	uc059mte.1
11806	uc002bld.4
36184	uc059mtf.1
11806	uc059mtg.1
11806	uc059mth.1
11806	uc059mti.1
7214	uc002ble.3
18263	uc059mtj.1
7214	uc059mtk.1
9882	uc002blf.5
9882	uc002blg.4
9882	uc010upe.3
9882	uc010bnb.5
20206	uc059mtl.1
21481	uc059mtm.1
1223	uc002blh.4
1223	uc021stv.2
1223	uc059mtn.1
1223	uc002bli.4
1223	uc059mto.1
1223	uc059mtp.1
1223	uc059mtq.1
1223	uc059mtr.1
1223	uc059mts.1
1223	uc059mtt.1
1223	uc059mtu.1
1223	uc059mtv.1
1223	uc059mtw.1
1223	uc059mtx.1
1223	uc059mty.1
1223	uc059mtz.1
22363	uc059mua.1
45939	uc059mub.1
12757	uc059muc.1
12757	uc002blt.3
45201	uc059mud.1
12757	uc002bls.5
12757	uc002blv.3
12757	uc002blu.3
12757	uc059mue.1
32602	uc059muf.1
12757	uc059mug.1
12757	uc059muh.1
36166	uc059mui.1
12757	uc059muj.1
36161	uc059muk.1
12757	uc059mul.1
12757	uc031qtl.1
36102	uc059mum.1
12757	uc059mun.1
12757	uc059muo.1
18773	uc059mup.1
12757	uc059muq.1
12757	uc059mur.1
12757	uc059mus.1
12757	uc059mut.1
12757	uc059muu.1
36209	uc059muv.1
12757	uc059muw.1
12757	uc059mux.1
12757	uc059muy.1
12757	uc059muz.1
36260	uc059mva.1
12757	uc059mvb.1
36180	uc059mvc.1
12757	uc059mvd.1
36382	uc059mve.1
36185	uc059mvf.1
15184	uc002bly.5
15184	uc059mvg.1
15184	uc059mvh.1
22627	uc021stx.1
33372	uc059mvi.1
38670	uc032coa.1
36928	uc059mvj.1
36774	uc059mvk.1
36774	uc059mvl.1
36774	uc059mvm.1
36774	uc059mvn.1
33399	uc021stz.1
11812	uc002blz.2
11812	uc059mvo.1
17910	uc059mvp.1
11812	uc059mvq.1
11812	uc002bma.2
36583	uc059mvr.1
36583	uc031qtm.2
36583	uc059mvs.1
36366	uc059mvt.1
42720	uc059mvu.1
48897	uc059mvv.1
36307	uc059mvw.1
36299	uc059mvx.1
36381	uc059mvy.1
36267	uc059mvz.1
20291	uc059mwa.1
36248	uc002bmc.2
7937	uc002bmf.3
7937	uc059mwb.1
7937	uc021sua.1
7937	uc059mwc.1
7937	uc002bme.2
7937	uc059mwd.1
7937	uc002bmh.3
7937	uc059mwe.1
7937	uc010upl.1
7937	uc010bnh.2
7937	uc059mwf.1
7937	uc059mwg.1
7937	uc059mwh.1
7937	uc059mwi.1
7937	uc002bmg.4
7937	uc059mwj.1
7937	uc059mwk.1
7937	uc059mwl.1
7937	uc059mwm.1
7937	uc059mwn.1
36681	uc021sub.1
7937	uc059mwo.1
36231	uc002bmj.3
36231	uc059mwp.1
36231	uc059mwq.1
36231	uc059mwr.1
13444	uc059mws.1
36231	uc059mwt.1
14821	uc059mwu.1
14821	uc002bml.4
14821	uc059mwv.1
14821	uc059mww.1
14821	uc010bnj.4
14821	uc059mwx.1
14821	uc002bmm.4
14821	uc059mwy.1
14821	uc059mwz.1
14821	uc059mxa.1
14821	uc059mxb.1
47894	uc059mxc.1
13444	uc059mxd.1
41840	uc002bmo.2
7938	uc059mxe.1
7938	uc059mxf.1
7938	uc002bmq.3
7938	uc059mxg.1
7938	uc002bmr.3
7938	uc059mxh.1
7938	uc059mxi.1
31634	uc002bms.2
31634	uc059mxj.1
31634	uc059mxk.1
22624	uc021suc.2
20687	uc010upm.2
14682	uc002bmt.3
14682	uc059mxl.1
14682	uc059mxm.1
14682	uc059mxn.1
14682	uc059mxo.1
14682	uc059mxp.1
13098	uc059mxq.1
13098	uc059mxr.1
13098	uc002bmv.2
13098	uc059mxs.1
13098	uc059mxt.1
13098	uc059mxu.1
13098	uc010upn.2
13098	uc059mxv.1
13098	uc059mxw.1
13098	uc059mxx.1
13098	uc059mxy.1
36331	uc059mxz.1
10059	uc010upo.1
10059	uc059mya.1
10059	uc002bmx.4
10059	uc059myb.1
10059	uc010upp.2
10059	uc059myc.1
10059	uc002bnb.2
10059	uc059myd.1
10059	uc059mye.1
7929	uc002bnc.4
7929	uc059myf.1
7929	uc002bnd.4
7929	uc059myg.1
7929	uc059myh.1
7939	uc059myi.1
7939	uc002bnh.5
7939	uc002bng.5
7939	uc059myj.1
7939	uc059myk.1
7939	uc010upq.3
7939	uc059myl.1
7939	uc059mym.1
7939	uc059myn.1
7939	uc059myo.1
7939	uc059myp.1
7939	uc059myq.1
7939	uc059myr.1
7939	uc059mys.1
7939	uc059myt.1
7939	uc059myu.1
7939	uc059myv.1
39626	uc059myw.1
36582	uc059myx.1
37307	uc059myy.1
7934	uc059myz.1
37307	uc059mza.1
7934	uc002bnk.2
7934	uc059mzb.1
7934	uc059mzc.1
7934	uc059mzd.1
7934	uc059mze.1
7934	uc059mzf.1
7934	uc059mzg.1
7934	uc059mzh.1
7934	uc059mzi.1
29635	uc059mzj.1
7934	uc059mzk.1
7932	uc002bnl.4
7932	uc059mzl.1
7932	uc059mzm.1
7932	uc059mzn.1
7933	uc002bnm.2
7933	uc010bnp.2
7933	uc059mzo.1
7933	uc059mzp.1
7933	uc059mzq.1
7933	uc059mzr.1
7933	uc059mzs.1
7933	uc059mzt.1
7933	uc002bno.4
7933	uc059mzu.1
7933	uc059mzv.1
7933	uc059mzw.1
7933	uc059mzx.1
7933	uc059mzy.1
7933	uc059mzz.1
7933	uc059naa.1
7933	uc059nab.1
7931	uc059nac.1
7931	uc002bns.5
7931	uc002bnr.5
7931	uc059nad.1
7931	uc059nae.1
7931	uc059naf.1
7931	uc059nag.1
7931	uc059nah.1
7931	uc059nai.1
7931	uc059naj.1
7931	uc059nak.1
7931	uc059nal.1
43951	uc032cou.1
7931	uc059nam.1
37329	uc021sue.2
37329	uc059nan.1
47700	uc059nao.1
34758	uc059nap.1
34758	uc059naq.1
34758	uc059nar.1
20779	uc002bnu.3
34758	uc059nas.1
34758	uc059nat.1
34758	uc059nau.1
34758	uc002bnw.3
34758	uc059nav.1
34758	uc059naw.1
