## Supplementary material for "G-Graph: An interactive genomic graph viewer": Genome Configuration Files (included for completeness - better to use install instructions on website): knownIsoforms.txt (part 2 of 3)

46495	uc031tla.1
34758	uc059nax.1
34758	uc059nay.1
34758	uc059naz.1
7930	uc059nba.1
7930	uc002bnz.4
7930	uc059nbb.1
7930	uc059nbc.1
7930	uc059nbd.1
7930	uc059nbe.1
36070	uc002boc.4
36070	uc002bob.4
36070	uc002bod.4
37354	uc059nbf.1
36070	uc059nbg.1
36353	uc059nbh.1
7936	uc002boe.4
7936	uc021sug.2
36295	uc059nbi.1
11826	uc059nbj.1
7936	uc059nbk.1
11826	uc002bof.3
11826	uc059nbl.1
11828	uc002boh.4
11828	uc059nbm.1
11828	uc010upx.3
11828	uc059nbn.1
11829	uc059nbo.1
11829	uc059nbp.1
11829	uc002boi.5
11829	uc031qtn.2
11829	uc059nbq.1
7935	uc002boj.3
7935	uc010bnr.4
7935	uc002bok.5
36268	uc059nbr.1
19857	uc059nbs.1
7935	uc059nbt.1
7935	uc059nbu.1
11831	uc002bol.4
11831	uc059nbv.1
16170	uc010uqa.3
16170	uc059nbw.1
16170	uc002bon.4
11832	uc002bop.5
11832	uc059nbx.1
11832	uc059nby.1
11832	uc059nbz.1
11832	uc059nca.1
11832	uc059ncb.1
11832	uc059ncc.1
11832	uc059ncd.1
11832	uc059nce.1
10064	uc002boq.5
31825	uc002bos.5
10064	uc059ncf.1
10064	uc059ncg.1
10064	uc059nch.1
10064	uc059nci.1
10064	uc059ncj.1
10064	uc059nck.1
10064	uc059ncl.1
10064	uc059ncm.1
10064	uc059ncn.1
10064	uc059nco.1
10064	uc059ncp.1
31825	uc059ncq.1
31825	uc059ncr.1
39037	uc031qto.1
10064	uc059ncs.1
31825	uc059nct.1
10064	uc059ncu.1
38923	uc032coz.1
21499	uc059ncv.1
10064	uc059ncw.1
10064	uc059ncx.1
30400	uc002bou.4
33168	uc059ncy.1
30400	uc002bot.3
30400	uc059ncz.1
48267	uc059nda.1
7940	uc002bov.3
7940	uc059ndb.1
39629	uc032cpa.1
42837	uc059ndc.1
7940	uc059ndd.1
7940	uc059nde.1
36116	uc002bow.4
36116	uc059ndf.1
44988	uc059ndg.1
7940	uc059ndh.1
14832	uc002box.4
14832	uc059ndi.1
14832	uc059ndj.1
14832	uc010uqb.3
36337	uc059ndk.1
15493	uc059ndl.1
29947	uc059ndm.1
15493	uc059ndn.1
15493	uc059ndo.1
15493	uc002boy.4
15493	uc059ndp.1
15493	uc059ndq.1
15493	uc059ndr.1
15493	uc002boz.4
15493	uc059nds.1
15493	uc059ndt.1
15493	uc059ndu.1
15493	uc059ndv.1
15493	uc002bpa.4
15493	uc059ndw.1
15493	uc059ndx.1
15493	uc059ndy.1
15493	uc059ndz.1
15493	uc059nea.1
15493	uc059neb.1
15493	uc059nec.1
15496	uc002bpb.5
15496	uc031qtp.2
15082	uc059ned.1
15082	uc059nee.1
15082	uc059nef.1
15082	uc059neg.1
15082	uc059neh.1
37159	uc059nei.1
14981	uc002bpg.2
14981	uc002bpf.2
44416	uc059nej.1
14981	uc059nek.1
44144	uc059nel.1
44523	uc059nem.1
48698	uc059nen.1
22388	uc059neo.1
47923	uc059nep.1
16584	uc002bpk.5
16584	uc059neq.1
16584	uc059ner.1
16584	uc059nes.1
16584	uc059net.1
7945	uc002bpl.2
7945	uc284nrn.1
7945	uc059neu.1
7945	uc059nev.1
7945	uc059new.1
36047	uc059nex.1
7945	uc059ney.1
7945	uc059nez.1
7945	uc059nfa.1
7945	uc059nfb.1
7945	uc059nfc.1
7945	uc059nfd.1
7945	uc059nfe.1
7945	uc059nff.1
7945	uc059nfg.1
7945	uc059nfh.1
7945	uc059nfi.1
7945	uc059nfj.1
7945	uc059nfk.1
7946	uc002bpo.5
7946	uc002bpn.5
7946	uc059nfl.1
7946	uc002bpp.5
7946	uc059nfm.1
7946	uc059nfn.1
7946	uc059nfo.1
7946	uc059nfp.1
36067	uc059nfq.1
7946	uc059nfr.1
7946	uc059nfs.1
7946	uc059nft.1
36127	uc059nfu.1
7946	uc059nfv.1
36368	uc059nfw.1
7946	uc059nfx.1
7946	uc059nfy.1
46572	uc059nfz.1
30968	uc002bpq.4
30968	uc059nga.1
36368	uc059ngb.1
16851	uc002bpr.5
16851	uc010bnx.5
16851	uc059ngc.1
16851	uc059ngd.1
16851	uc059nge.1
18129	uc059ngf.1
16851	uc059ngg.1
16851	uc059ngh.1
16851	uc059ngi.1
16851	uc059ngj.1
16851	uc059ngk.1
36347	uc059ngl.1
30266	uc059ngm.1
7944	uc002bpu.2
7944	uc032cpf.1
7944	uc059ngn.1
7944	uc032cpg.1
7944	uc059ngo.1
7944	uc059ngp.1
7944	uc059ngq.1
14929	uc059ngr.1
14929	uc002bpv.4
14929	uc059ngs.1
14929	uc010uqj.3
14929	uc059ngt.1
14929	uc059ngu.1
14929	uc059ngv.1
14929	uc059ngw.1
14929	uc059ngx.1
14929	uc059ngy.1
14929	uc002bpy.4
14929	uc002bpx.4
14929	uc059ngz.1
14929	uc059nha.1
14929	uc059nhb.1
14929	uc059nhc.1
14929	uc059nhd.1
16635	uc059nhe.1
16635	uc059nhf.1
16635	uc059nhg.1
16635	uc059nhh.1
16635	uc059nhi.1
16635	uc059nhj.1
16635	uc010bnz.3
16635	uc059nhk.1
16635	uc010boa.4
16635	uc002bqc.4
16635	uc059nhl.1
16635	uc059nhm.1
16635	uc059nhn.1
16635	uc059nho.1
16635	uc059nhp.1
16635	uc059nhq.1
16635	uc059nhr.1
16635	uc059nhs.1
16635	uc059nht.1
16635	uc059nhu.1
16635	uc059nhv.1
16635	uc059nhw.1
16635	uc059nhx.1
16635	uc059nhy.1
16635	uc059nhz.1
16635	uc059nia.1
16635	uc059nib.1
16635	uc059nic.1
16635	uc059nid.1
16635	uc059nie.1
36321	uc059nif.1
15380	uc032cpi.2
7941	uc059nig.1
7941	uc059nih.1
7941	uc002bqd.3
7941	uc059nii.1
15380	uc002bqe.6
15380	uc059nij.1
15380	uc059nik.1
15380	uc059nil.1
15380	uc059nim.1
23840	uc059nin.1
23840	uc059nio.1
7941	uc059nip.1
7941	uc059niq.1
7941	uc059nir.1
7941	uc010uqp.2
7941	uc002bqg.4
7941	uc059nis.1
7941	uc059nit.1
7941	uc059niu.1
7941	uc059niv.1
7941	uc032cpj.2
7941	uc021suj.2
35599	uc059niw.1
11881	uc002bqk.4
11881	uc059nix.1
11881	uc059niy.1
11881	uc059niz.1
11881	uc059nja.1
11881	uc059njb.1
11881	uc059njc.1
11881	uc059njd.1
11881	uc059nje.1
17362	uc002bqm.5
17362	uc059njf.1
17362	uc002bqn.5
35783	uc059njg.1
35783	uc031qts.2
17362	uc059njh.1
17362	uc059nji.1
17362	uc010uqs.4
17362	uc059njj.1
17362	uc059njk.1
17362	uc059njl.1
17883	uc059njm.1
17362	uc059njn.1
17362	uc059njo.1
17362	uc059njp.1
17362	uc059njq.1
17362	uc059njr.1
17362	uc059njs.1
17362	uc059njt.1
17362	uc059nju.1
17362	uc059njv.1
17362	uc059njw.1
15277	uc002bqp.3
15277	uc059njx.1
15277	uc059njy.1
15277	uc010uqu.3
15277	uc059njz.1
15277	uc059nka.1
15277	uc059nkb.1
15277	uc059nkc.1
21853	uc059nkd.1
21853	uc059nke.1
21853	uc059nkf.1
21853	uc002bqr.4
46685	uc059nkg.1
15604	uc010uqv.3
15604	uc059nkh.1
15604	uc059nki.1
15604	uc059nkj.1
15604	uc059nkk.1
15604	uc059nkl.1
35687	uc059nkm.1
35687	uc002bqw.4
35920	uc059nkn.1
35809	uc059nko.1
13895	uc002bqx.3
13895	uc059nkp.1
13895	uc002bqy.3
13895	uc059nkq.1
13895	uc059nkr.1
13895	uc010boc.2
13895	uc059nks.1
13895	uc059nkt.1
13895	uc059nku.1
13895	uc059nkv.1
36880	uc059nkw.1
13895	uc059nkx.1
13895	uc059nky.1
35807	uc059nkz.1
13895	uc059nla.1
7942	uc002bra.4
7942	uc002brb.4
7942	uc059nlb.1
29657	uc021sum.1
7942	uc059nlc.1
36042	uc059nld.1
15179	uc002brc.2
15179	uc010bod.2
35733	uc002brd.3
35733	uc059nle.1
35753	uc002brq.2
36694	uc059nlf.1
36694	uc059nlg.1
35753	uc059nlh.1
41720	uc059nli.1
15589	uc010boe.4
15589	uc059nlj.1
15589	uc059nlk.1
15589	uc059nll.1
15589	uc059nlm.1
15589	uc059nln.1
15589	uc059nlo.1
15589	uc059nlp.1
15589	uc059nlq.1
44657	uc059nlr.1
42005	uc059nls.1
36707	uc059nlt.1
15589	uc059nlu.1
15589	uc059nlv.1
35902	uc059nlw.1
43248	uc059nlx.1
15589	uc059nly.1
44008	uc059nlz.1
42336	uc021svo.2
42336	uc059nma.1
42336	uc059nmb.1
42336	uc059nmc.1
42336	uc059nmd.1
42336	uc059nme.1
47746	uc059nmf.1
42336	uc059nmg.1
42336	uc059nmh.1
47746	uc059nmi.1
42336	uc059nmj.1
13389	uc002bso.2
13389	uc002bsp.4
13389	uc059nmk.1
13389	uc059nml.1
13389	uc059nmm.1
13389	uc002bsn.4
13389	uc059nmn.1
38521	uc021svr.1
13389	uc010urb.3
13389	uc059nmo.1
13389	uc059nmp.1
13389	uc059nmq.1
13389	uc059nmr.1
13389	uc059nms.1
13389	uc059nmt.1
13389	uc059nmu.1
13389	uc059nmv.1
13389	uc059nmw.1
13389	uc059nmx.1
13389	uc059nmy.1
13389	uc059nmz.1
14860	uc002bss.3
14860	uc021svs.1
14860	uc021svu.1
14860	uc002bsq.3
14860	uc059nna.1
14860	uc010urc.3
14860	uc059nnb.1
14860	uc010boi.3
14860	uc059nnc.1
14860	uc059nnd.1
14860	uc059nne.1
14860	uc059nnf.1
48005	uc059nng.1
35884	uc059nnh.1
21311	uc032cqg.2
35159	uc059nni.1
35159	uc002bsu.1
35159	uc059nnj.1
35159	uc059nnk.1
35159	uc059nnl.1
35893	uc002bta.1
35723	uc059nnm.1
35804	uc002bte.2
35804	uc059nnn.1
36019	uc059nno.1
35651	uc059nnp.1
35651	uc059nnq.1
35651	uc059nnr.1
35804	uc059nns.1
35850	uc059nnt.1
35804	uc059nnu.1
35804	uc059nnv.1
35804	uc059nnw.1
22998	uc059nnx.1
35804	uc059nny.1
35820	uc002btf.2
35820	uc059nnz.1
36360	uc059noa.1
35804	uc059nob.1
35804	uc059noc.1
21291	uc032cqq.2
36360	uc059nod.1
7943	uc010urg.2
7943	uc059noe.1
7943	uc059nof.1
7943	uc059nog.1
7943	uc010bok.4
7943	uc002btj.4
7943	uc002btk.5
7943	uc059noh.1
7943	uc059noi.1
36136	uc059noj.1
46002	uc059nok.1
41372	uc059nol.1
46002	uc059nom.1
46002	uc059non.1
46002	uc059noo.1
46002	uc059nop.1
46002	uc059noq.1
35626	uc059nor.1
35814	uc059nos.1
46002	uc059not.1
31267	uc059nou.1
43012	uc059nov.1
31267	uc059now.1
31267	uc059nox.1
31267	uc002btm.4
48204	uc059noy.1
31267	uc059noz.1
36027	uc010urh.3
36027	uc002btn.4
35659	uc059npa.1
43879	uc059npb.1
43879	uc059npc.1
43879	uc059npd.1
43879	uc059npe.1
43879	uc059npf.1
22846	uc059npg.1
44218	uc059nph.1
36145	uc059npi.1
36345	uc059npj.1
42894	uc059npk.1
31132	uc059npl.1
47982	uc059npm.1
31132	uc059npn.1
31132	uc059npo.1
45586	uc059npp.1
31132	uc059npq.1
36153	uc059npr.1
36153	uc059nps.1
46396	uc059npt.1
31132	uc059npu.1
31132	uc059npv.1
36383	uc059npw.1
31132	uc059npx.1
31132	uc059npy.1
31132	uc002bto.2
31132	uc059npz.1
31132	uc059nqa.1
31132	uc059nqb.1
47642	uc059nqc.1
31132	uc059nqd.1
31132	uc059nqe.1
31132	uc031que.2
48194	uc059nqf.1
15610	uc002btp.4
15610	uc010uri.3
15610	uc059nqg.1
15610	uc010urj.2
15610	uc010urk.3
23114	uc021swi.1
44126	uc059nqh.1
36101	uc059nqi.1
36101	uc059nqj.1
36258	uc059nqk.1
36258	uc059nql.1
36258	uc059nqm.1
36258	uc059nqn.1
36126	uc059nqo.1
36253	uc059nqp.1
23098	uc059nqq.1
43142	uc059nqr.1
36108	uc031qug.1
36108	uc059nqs.1
15617	uc002bue.4
15617	uc059nqt.1
15617	uc059nqu.1
15617	uc059nqv.1
23311	uc059nqw.1
22049	uc059nqx.1
36179	uc059nqy.1
36228	uc059nqz.1
30481	uc021sxg.2
36323	uc059nra.1
36228	uc059nrb.1
32482	uc059nrc.1
47163	uc002buf.4
36277	uc059nrd.1
36277	uc059nre.1
32268	uc059nrf.1
32268	uc059nrg.1
32268	uc059nrh.1
32268	uc059nri.1
32268	uc059nrj.1
32268	uc002bug.2
32268	uc059nrk.1
32268	uc059nrl.1
36446	uc059nrm.1
22061	uc059nrn.1
7912	uc010bom.4
36224	uc059nro.1
35656	uc059nrp.1
36058	uc059nrq.1
22974	uc059nrr.1
36294	uc059nrs.1
36294	uc059nrt.1
36130	uc059nru.1
35968	uc059nrv.1
43328	uc059nrw.1
46269	uc059nrx.1
15507	uc002buk.1
15507	uc059nry.1
36191	uc059nrz.1
7911	uc002bul.4
7911	uc010bon.4
7911	uc010urr.2
46298	uc059nsa.1
7911	uc059nsb.1
7911	uc059nsc.1
38716	uc021sxh.1
7911	uc059nsd.1
7911	uc059nse.1
7911	uc059nsf.1
36300	uc059nsg.1
7911	uc059nsh.1
7911	uc059nsi.1
7911	uc059nsj.1
7911	uc059nsk.1
7911	uc059nsl.1
7911	uc059nsm.1
7911	uc059nsn.1
7911	uc059nso.1
7911	uc059nsp.1
36222	uc059nsq.1
15158	uc002bun.3
15158	uc002bum.4
46353	uc059nsr.1
14879	uc059nss.1
14879	uc032crv.2
14879	uc032crw.2
14879	uc032cru.2
37104	uc059nst.1
2843	uc059nsu.1
2843	uc002buy.5
2843	uc059nsv.1
2843	uc059nsw.1
2843	uc010bor.5
2843	uc059nsx.1
2843	uc059nsy.1
2843	uc059nsz.1
2843	uc059nta.1
37427	uc059ntb.1
2843	uc059ntc.1
2843	uc002buz.4
36470	uc059ntd.1
2843	uc059nte.1
2843	uc059ntf.1
2843	uc059ntg.1
2843	uc059nth.1
2843	uc059nti.1
2843	uc059ntj.1
2843	uc059ntk.1
2843	uc059ntl.1
12346	uc059ntm.1
12346	uc002bva.3
12346	uc059ntn.1
12346	uc059nto.1
12346	uc059ntp.1
12346	uc059ntq.1
12346	uc059ntr.1
12346	uc059nts.1
12346	uc002bvc.3
12346	uc059ntt.1
12346	uc059ntu.1
12346	uc002bvd.2
12346	uc059ntv.1
38907	uc031quj.3
12346	uc059ntw.1
49176	uc059ntx.1
12346	uc059nty.1
12346	uc059ntz.1
12346	uc059nua.1
12346	uc059nub.1
12346	uc059nuc.1
12346	uc059nud.1
12346	uc059nue.1
12346	uc059nuf.1
36283	uc059nug.1
36380	uc059nuh.1
43314	uc059nui.1
36140	uc059nuj.1
47813	uc059nuk.1
1032	uc059nul.1
1032	uc002bvf.4
1032	uc059num.1
1032	uc010urv.3
1032	uc010bos.4
1032	uc059nun.1
1032	uc059nuo.1
1032	uc059nup.1
1032	uc059nuq.1
1032	uc059nur.1
1032	uc002bve.4
1032	uc059nus.1
18614	uc059nut.1
1032	uc059nuu.1
15049	uc002bvj.3
15049	uc010bou.2
15049	uc059nuv.1
15049	uc032cry.1
15049	uc032csb.1
15049	uc002bvk.5
15049	uc002bvl.5
15049	uc059nuw.1
15049	uc059nux.1
15049	uc059nuy.1
15049	uc059nuz.1
22658	uc059nva.1
30201	uc059nvb.1
22541	uc059nvc.1
36157	uc059nvd.1
36157	uc059nve.1
36157	uc059nvf.1
36157	uc059nvg.1
34334	uc059nvh.1
7919	uc002bvv.2
7919	uc002bvw.2
36071	uc059nvi.1
7919	uc059nvj.1
7919	uc002bvx.2
33393	uc059nvk.1
36151	uc059nvl.1
7919	uc059nvm.1
7919	uc059nvn.1
7919	uc059nvo.1
7919	uc059nvp.1
7919	uc059nvq.1
16465	uc059nvr.1
16465	uc010boz.3
36193	uc059nvs.1
36193	uc059nvt.1
9669	uc002bwb.3
9669	uc002bvz.4
9669	uc059nvu.1
9669	uc059nvv.1
9669	uc059nvw.1
9669	uc059nvx.1
9669	uc059nvy.1
9669	uc059nvz.1
41435	uc059nwa.1
32548	uc059nwb.1
36256	uc002bwc.2
36256	uc059nwc.1
7920	uc059nwd.1
17863	uc059nwe.1
7920	uc002bwg.4
7920	uc059nwf.1
7920	uc059nwg.1
7920	uc059nwh.1
7920	uc002bwi.4
7920	uc010usa.3
7920	uc059nwi.1
7920	uc059nwj.1
7920	uc059nwk.1
7920	uc059nwl.1
7920	uc059nwm.1
7920	uc059nwn.1
7920	uc059nwo.1
15138	uc002bwk.4
15138	uc059nwp.1
15138	uc002bwj.4
15138	uc059nwq.1
21435	uc021sxq.1
36275	uc059nwr.1
47592	uc059nws.1
26979	uc059nwt.1
26979	uc059nwu.1
26979	uc059nwv.1
26979	uc059nww.1
42289	uc021sxr.2
26979	uc059nwx.1
36290	uc059nwz.1
36290	uc059nxa.1
36290	uc059nxb.1
42190	uc059nxc.1
15317	uc059nxd.1
15317	uc002bwn.5
15317	uc059nxe.1
15317	uc059nxf.1
15317	uc059nxg.1
15317	uc010bpb.4
46640	uc059nxh.1
36278	uc002bwo.2
15317	uc059nxi.1
36278	uc002bwp.4
36278	uc059nxj.1
9671	uc002bwr.4
9671	uc059nxk.1
9671	uc059nxl.1
9671	uc002bwq.2
9671	uc059nxm.1
9671	uc059nxn.1
9671	uc059nxo.1
9671	uc059nxp.1
36167	uc059nxq.1
36376	uc059nxr.1
9671	uc059nxs.1
9671	uc059nxt.1
9671	uc059nxu.1
36159	uc059nxv.1
36051	uc059nxw.1
36051	uc059nxx.1
6462	uc021sxt.1
6462	uc059nxy.1
6462	uc059nxz.1
6462	uc059nya.1
6462	uc059nyb.1
6462	uc059nyc.1
6461	uc059nyd.1
6461	uc059nye.1
6461	uc021sxv.3
6461	uc059nyf.1
6461	uc059nyg.1
6461	uc059nyh.1
6461	uc059nyi.1
6461	uc059nyj.1
6463	uc002bww.4
6463	uc059nyk.1
6463	uc059nyl.1
6463	uc059nym.1
6463	uc059nyn.1
6463	uc002bwx.4
6463	uc010bpc.4
6463	uc059nyo.1
6463	uc059nyp.1
6463	uc059nyq.1
6463	uc059nyr.1
6463	uc059nys.1
6463	uc059nyt.1
6463	uc059nyu.1
6463	uc059nyv.1
6463	uc059nyw.1
36044	uc059nyx.1
7923	uc059nyy.1
47915	uc059nyz.1
7923	uc059nza.1
7923	uc032csi.2
7923	uc059nzb.1
7923	uc059nzc.1
7923	uc032csj.2
7923	uc059nzd.1
7923	uc284nro.1
7923	uc059nze.1
7923	uc059nzf.1
7923	uc059nzg.1
7923	uc032csl.2
7923	uc032csk.2
7923	uc059nzh.1
7923	uc059nzi.1
36384	uc059nzj.1
7923	uc032csm.2
7923	uc032csn.2
7923	uc059nzk.1
7923	uc032csp.2
7923	uc059nzl.1
7923	uc059nzm.1
43186	uc059nzn.1
45647	uc284nrp.1
49836	uc284nrq.1
42761	uc059nzp.1
15325	uc059nzq.1
15325	uc059nzr.1
15325	uc010usg.2
15325	uc059nzs.1
15325	uc059nzt.1
15325	uc059nzu.1
15325	uc002bxj.3
15325	uc059nzv.1
15325	uc002bxi.4
15325	uc002bxh.4
15325	uc059nzw.1
15325	uc059nzx.1
15325	uc059nzy.1
15325	uc059nzz.1
33142	uc059oaa.1
15325	uc059oab.1
15325	uc059oac.1
15583	uc002bxm.4
15583	uc059oad.1
15583	uc059oae.1
15583	uc059oaf.1
15583	uc059oag.1
15583	uc059oah.1
15583	uc059oai.1
36319	uc059oaj.1
36319	uc059oak.1
46129	uc059oal.1
30045	uc059oam.1
43796	uc059oan.1
15288	uc010utr.3
14999	uc059oao.1
14999	uc010uts.3
14133	uc002cdf.2
31425	uc010bpi.4
31425	uc059oap.1
36264	uc059oaq.1
36264	uc059oar.1
44429	uc032csz.1
44223	uc032cta.1
43628	uc059oas.1
45699	uc032ctc.2
45699	uc059oat.2
45699	uc059oau.1
45405	uc284nrr.1
45405	uc284nrs.1
45405	uc059oaw.1
45405	uc032cti.2
45405	uc059oax.1
45405	uc059oay.1
43173	uc059oaz.1
44435	uc032cts.2
43808	uc032ctt.1
43642	uc032ctu.1
42810	uc284nrt.1
42810	uc059oba.1
42810	uc059obb.1
42810	uc059obc.1
42810	uc059obd.1
46149	uc032cty.2
45299	uc059obe.1
42810	uc059obf.1
42810	uc059obg.1
42810	uc059obh.1
46162	uc059obj.1
46162	uc059obk.1
46162	uc059obl.1
46162	uc059obm.1
46162	uc032cum.2
46162	uc059obn.1
46162	uc032cup.2
46162	uc032cuo.2
46162	uc059obo.2
46162	uc059obp.1
46162	uc059obq.1
46162	uc059obr.1
46162	uc059obs.1
45784	uc032cuq.1
49565	uc284nru.1
46158	uc059obt.1
46192	uc059obu.1
42805	uc059obv.1
46012	uc059obw.1
45144	uc059obx.1
45293	uc032cvb.1
45293	uc059oby.1
46222	uc059obz.1
42889	uc032cve.1
44073	uc032cvh.1
43707	uc059oca.1
48452	uc032cvj.2
48452	uc059ocb.1
48452	uc059occ.1
48452	uc059ocd.1
48452	uc059oce.1
48452	uc059ocf.1
48452	uc059ocg.1
48452	uc059och.1
48452	uc059oci.1
48452	uc059ocj.1
48452	uc059ock.1
48452	uc059ocl.1
45370	uc059ocm.1
45370	uc059ocn.1
45370	uc032cvn.1
45370	uc032cvo.2
45370	uc059oco.1
45370	uc059ocp.1
45370	uc059ocq.1
45370	uc059ocr.1
45370	uc059ocs.1
45370	uc059oct.1
45370	uc059ocu.1
43875	uc032cvq.2
43108	uc059ocv.1
46202	uc032cwg.2
46017	uc032cwh.1
49783	uc284nrv.1
20483	uc059ocw.1
49457	uc284nrw.1
42833	uc032cwk.2
42833	uc284nrx.1
42833	uc059ocx.1
42833	uc284nry.1
42833	uc284nrz.1
42833	uc284nsa.1
42833	uc284nsb.1
42833	uc284nsc.1
42833	uc284nsd.1
42833	uc284nse.1
42833	uc284nsf.1
42833	uc284nsg.1
42833	uc284nsh.1
42833	uc284nsi.1
46446	uc284nsj.1
46446	uc284nsk.1
46446	uc284nsl.1
46446	uc284nsm.1
46446	uc284nsn.1
46446	uc032cwn.2
46446	uc284nso.1
46446	uc284nsp.1
46446	uc284nsq.1
46446	uc032cwo.3
46446	uc284nsr.1
46446	uc284nss.1
42954	uc059ocy.1
42798	uc059ocz.1
43110	uc284nst.1
43110	uc059oda.1
42966	uc059odb.1
44329	uc059odc.1
43907	uc059odd.1
43206	uc059ode.1
43206	uc284nsu.1
43206	uc284nsv.1
49849	uc284nsw.1
43334	uc284nsx.1
43334	uc032cxp.3
43334	uc284nsy.1
42811	uc059odg.1
46461	uc032cyr.3
46461	uc284nsz.1
46461	uc284nta.1
46461	uc284ntb.1
46461	uc284ntc.1
46461	uc284ntd.1
46461	uc284nte.1
46461	uc284ntf.1
46461	uc284ntg.1
49818	uc284nth.1
45835	uc284nti.1
45835	uc284ntj.1
45835	uc059odh.1
45835	uc032cyu.3
45835	uc284ntk.1
45835	uc284ntl.1
45835	uc284ntm.1
45835	uc284ntn.1
45835	uc032cyv.3
45835	uc284nto.1
45835	uc284ntp.1
45835	uc284ntq.1
45835	uc284ntr.1
45835	uc284nts.1
45835	uc284ntt.1
45835	uc284ntu.1
45835	uc284ntv.1
45835	uc284ntw.1
44927	uc032czf.2
44989	uc059odi.1
43394	uc059odj.1
43394	uc059odk.1
44961	uc032dad.2
44734	uc059odl.1
49316	uc059odm.1
44529	uc059odn.1
45210	uc059odo.1
49085	uc059odp.1
48912	uc059odq.1
49296	uc059odr.1
44899	uc032dax.1
46823	uc059ods.1
46823	uc032day.2
46823	uc059odt.1
46823	uc059odu.1
42790	uc059odv.1
44318	uc032dbc.1
49155	uc059odw.1
48405	uc032dbg.2
48405	uc032dbi.2
46890	uc032dbj.1
46422	uc059odx.1
46422	uc059ody.1
45770	uc284ntx.1
45770	uc284nty.1
45770	uc284ntz.1
45770	uc284nua.1
45770	uc059odz.1
45770	uc284nub.1
45770	uc284nuc.1
45330	uc284nud.1
45330	uc032dbs.2
45330	uc284nue.1
42950	uc059oeb.1
43349	uc032dcp.2
43073	uc032dcq.1
45808	uc032dcr.1
45550	uc284nuf.1
45550	uc284nug.1
45550	uc032dcs.3
45550	uc284nuh.1
45550	uc284nui.1
44685	uc032dcu.2
46282	uc059oec.1
46415	uc059oed.1
44078	uc059oee.1
45080	uc284nuj.1
45080	uc284nuk.1
45080	uc284nul.1
45080	uc032del.3
45080	uc284num.1
45080	uc032dek.3
45080	uc284nun.1
45080	uc284nuo.1
45080	uc284nup.1
45080	uc284nuq.1
42743	uc032deo.2
42743	uc284nur.1
42743	uc284nus.1
44793	uc059oef.1
42743	uc284nut.1
49482	uc284nuu.1
49687	uc284nuv.1
45804	uc032deu.2
45804	uc059oeg.1
45804	uc059oeh.1
45804	uc059oei.1
46377	uc032dez.1
44782	uc059oej.1
44976	uc032dfh.2
44178	uc059oek.1
42816	uc059oel.1
44638	uc032dge.2
44889	uc059oem.1
45816	uc059oen.1
44436	uc059oeo.1
44619	uc032dgm.1
44619	uc032dgn.1
44619	uc032dgo.2
44981	uc059oep.1
43044	uc032dhc.2
46376	uc059oeq.1
45038	uc059oer.1
44790	uc032dhp.2
44391	uc059oes.1
45612	uc059oet.1
44313	uc032dii.2
43657	uc032dim.2
46264	uc032dis.2
48641	uc059oeu.1
44808	uc059oev.1
45634	uc032dja.2
45318	uc032dji.2
45546	uc032djm.2
45688	uc059oew.1
45546	uc059oex.1
43839	uc059oey.1
43839	uc032djt.1
43839	uc032dju.1
43839	uc032djv.1
43839	uc059oez.1
43545	uc032djx.1
44480	uc032dkb.2
44480	uc059ofa.1
48505	uc059ofb.1
42718	uc059ofc.1
43507	uc032dkm.2
46654	uc059ofd.1
45361	uc059ofe.1
46373	uc059off.1
45725	uc032dld.2
44324	uc032dlf.1
44324	uc032dlh.1
44324	uc032dli.1
45967	uc032dlk.1
45397	uc032dlp.1
45397	uc032dlo.1
48593	uc059ofg.1
48593	uc059ofh.1
48593	uc059ofi.1
48593	uc059ofj.1
48593	uc059ofk.1
46477	uc032dlt.2
45514	uc059ofl.1
44977	uc032dmk.2
43933	uc032dml.1
46858	uc032dmn.1
36952	uc059ofm.1
26586	uc002cfh.4
10571	uc002cfi.3
10571	uc059ofn.1
49298	uc059ofo.1
10572	uc002cfj.5
10572	uc059ofp.1
10572	uc059ofq.1
10572	uc059ofr.1
10572	uc059ofs.1
10572	uc059oft.1
10572	uc059ofu.1
183	uc002cfl.4
183	uc059ofv.1
183	uc059ofw.1
183	uc059ofx.1
183	uc059ofy.1
183	uc059ofz.1
183	uc059oga.1
183	uc059ogb.1
183	uc059ogc.1
183	uc059ogd.1
183	uc059oge.1
47078	uc059ogf.1
2757	uc059ogg.1
2757	uc002cfm.4
2757	uc002cfo.5
2757	uc059ogh.1
2757	uc002cfn.5
2755	uc059ogi.1
2755	uc059ogj.1
2755	uc059ogk.1
2755	uc032dmt.2
2755	uc059ogl.1
2755	uc032dmr.2
41193	uc059ogm.1
2755	uc059ogn.1
2755	uc059ogo.1
2755	uc059ogp.1
2755	uc059ogq.1
2755	uc059ogr.1
2755	uc059ogs.1
2755	uc059ogt.1
2755	uc059ogu.1
25553	uc059ogv.1
6260	uc002cft.2
19684	uc059ogw.1
19684	uc059ogx.1
19684	uc002cfu.2
16265	uc002cfv.4
16265	uc059ogy.1
16265	uc059ogz.1
16265	uc059oha.1
19683	uc002cfx.2
19683	uc059ohb.1
19683	uc059ohc.1
19683	uc059ohd.1
20366	uc059ohe.1
1690	uc002cfz.4
41051	uc059ohf.1
184	uc059ohg.1
184	uc002cgc.2
184	uc002cga.2
184	uc002cge.2
184	uc059ohh.1
184	uc059ohi.1
184	uc059ohj.1
184	uc002cgd.2
184	uc059ohk.1
184	uc059ohl.1
184	uc059ohm.1
184	uc059ohn.1
184	uc059oho.1
184	uc059ohp.1
184	uc059ohq.1
184	uc059ohr.1
184	uc059ohs.1
184	uc059oht.1
184	uc059ohu.1
184	uc059ohv.1
184	uc059ohw.1
12116	uc002cgf.4
12116	uc002cgg.4
12116	uc059ohx.1
12116	uc059ohy.1
12116	uc059ohz.1
12116	uc059oia.1
12116	uc059oib.1
12116	uc059oic.1
12116	uc059oid.1
12116	uc002cgh.5
12116	uc059oie.1
12116	uc059oif.1
41279	uc059oig.1
12116	uc059oih.1
12116	uc059oii.1
12116	uc059oij.1
12116	uc059oik.1
1338	uc002cgj.3
1338	uc059oil.1
1338	uc002cgi.3
1338	uc059oim.1
30336	uc059oin.1
30336	uc059oio.1
30336	uc059oip.1
1338	uc010bqs.3
1338	uc059oiq.1
1338	uc059oir.1
1338	uc059ois.1
30336	uc059oit.1
30336	uc002cgm.2
30336	uc059oiu.1
30336	uc059oiv.1
15621	uc002cgo.2
15621	uc059oiw.1
15621	uc059oix.1
15621	uc059oiy.1
15621	uc059oiz.1
15621	uc059oja.1
15621	uc059ojb.1
2753	uc059ojc.1
2753	uc002cgp.3
2753	uc002cgq.3
2753	uc059ojd.1
2753	uc059oje.1
1689	uc059ojf.1
1689	uc002cgs.3
1689	uc059ojg.1
1689	uc059ojh.1
1689	uc059oji.1
1689	uc059ojj.1
1689	uc059ojk.1
1689	uc059ojl.1
1689	uc059ojm.1
1689	uc059ojn.1
6140	uc002cgu.5
6140	uc059ojo.1
6140	uc002cgv.5
6140	uc059ojp.1
6140	uc059ojq.1
6140	uc059ojr.1
6140	uc059ojs.1
6140	uc059ojt.1
2769	uc032dnd.2
2769	uc059oju.1
2769	uc032dne.2
2769	uc032dnh.2
2769	uc059ojv.1
2769	uc059ojw.1
2769	uc059ojx.1
2769	uc059ojy.1
2769	uc002cgz.4
2769	uc059ojz.1
2769	uc032dni.2
2769	uc059oka.1
30425	uc002chb.4
30425	uc059okb.1
30425	uc059okc.1
30425	uc284nuw.1
30425	uc284nux.1
30425	uc059okd.1
30425	uc059oke.1
30425	uc284nuy.1
30425	uc059okf.1
30425	uc284nuz.1
30425	uc059okg.1
30425	uc284nva.1
30425	uc059okh.1
30425	uc059oki.1
30425	uc059okj.1
30425	uc059okk.1
30425	uc059okl.1
45465	uc059okm.1
1880	uc002chf.4
1880	uc059okn.1
18287	uc032dnj.2
1880	uc010uuf.3
1880	uc059oko.1
1880	uc059okp.1
1880	uc059okq.1
1880	uc059okr.1
1880	uc059oks.1
1880	uc059okt.1
1880	uc059oku.1
1880	uc059okv.1
45593	uc010uuh.2
2790	uc059okw.1
2790	uc002chg.4
2790	uc059okx.1
2790	uc002chi.3
39785	uc031qun.1
2790	uc059oky.1
39854	uc021szr.1
37476	uc059okz.1
2790	uc002chj.4
2790	uc059ola.1
10573	uc002chk.4
188	uc059olb.1
35174	uc021szs.3
35174	uc002chl.4
188	uc010bqw.4
49881	uc059olc.2
49881	uc059old.2
188	uc002chn.4
188	uc059ole.1
188	uc284nvb.1
188	uc002cho.4
188	uc002chm.4
188	uc010uui.3
188	uc059olf.1
188	uc059olg.1
188	uc059olh.1
188	uc284nvc.1
188	uc059oli.1
188	uc059olj.1
188	uc059olk.1
188	uc059oll.1
188	uc284nvd.1
16926	uc059olm.1
16926	uc021szt.2
16926	uc059oln.1
16926	uc021szu.2
16926	uc059olo.1
16926	uc021szv.2
16926	uc002chr.4
16926	uc059olp.1
16926	uc059olq.1
16926	uc059olr.1
16926	uc059ols.1
16926	uc059olt.1
5896	uc002chs.2
5896	uc002cht.2
6281	uc032dnn.1
6281	uc002cib.3
6281	uc002chv.3
6281	uc002chw.3
6281	uc059olu.1
6281	uc002cia.3
6281	uc059olv.1
6281	uc059olw.1
6281	uc002chz.3
6281	uc059olx.1
6281	uc059oly.1
6281	uc059olz.1
6281	uc059oma.1
6281	uc059omb.1
13145	uc010uuk.3
13145	uc059omc.1
13145	uc059omd.1
13145	uc002cic.2
13145	uc021szz.2
13145	uc059ome.1
13145	uc059omf.1
13145	uc059omg.1
13145	uc059omh.1
2699	uc059omi.1
13145	uc059omj.1
13145	uc059omk.1
25302	uc059oml.1
10574	uc059omm.1
10574	uc059omn.1
10574	uc059omo.1
10574	uc059omp.1
10574	uc059omq.1
10574	uc002cii.2
10574	uc059omr.1
37747	uc059oms.1
10574	uc059omt.1
10574	uc002cik.2
10574	uc059omu.1
10574	uc002cil.2
10574	uc059omv.1
10574	uc059omw.1
10574	uc059omx.1
10574	uc059omy.1
10574	uc002cin.2
10574	uc059omz.1
10574	uc059ona.1
10574	uc059onb.1
10574	uc059onc.1
10574	uc059ond.1
10574	uc002cio.2
10574	uc010bqx.2
10574	uc059one.1
10574	uc059onf.1
10574	uc059ong.1
7992	uc002cip.4
7992	uc059onh.1
7992	uc059oni.1
7992	uc059onj.1
7992	uc059onk.1
7992	uc059onl.1
7992	uc059onm.1
7992	uc059onn.1
7992	uc059ono.1
7992	uc059onp.1
7992	uc059onq.1
7992	uc059onr.1
7992	uc059ons.1
7992	uc059ont.1
7992	uc059onu.1
7992	uc059onv.1
7992	uc059onw.1
7992	uc059onx.1
7992	uc059ony.1
7992	uc059onz.1
7992	uc059ooa.1
7992	uc059oob.1
7992	uc059ooc.1
7992	uc059ood.1
7992	uc059ooe.1
7992	uc059oof.1
7992	uc059oog.1
2783	uc002cir.2
2783	uc059ooh.1
2783	uc059ooi.1
2783	uc002cis.2
36727	uc059ooj.1
36727	uc059ook.1
47461	uc059ool.1
2782	uc002ciu.4
2782	uc002cit.4
2782	uc059oom.1
2782	uc059oon.1
2782	uc059ooo.1
2782	uc059oop.1
2782	uc059ooq.1
2782	uc059oor.1
2782	uc059oos.1
2782	uc059oot.1
10575	uc002ciw.2
10575	uc059oou.1
10575	uc059oov.1
10575	uc059oow.1
10575	uc059oox.1
10575	uc059ooy.1
10575	uc059ooz.1
2782	uc059opa.1
10575	uc059opb.1
10575	uc059opc.1
10575	uc059opd.1
10575	uc059ope.1
10575	uc059opf.1
10575	uc059opg.1
10575	uc059oph.1
10575	uc059opi.1
10575	uc059opj.1
5897	uc002ciz.2
5897	uc059opk.1
5897	uc059opl.1
37457	uc059opm.1
37457	uc059opn.1
5898	uc002cja.4
5898	uc021taa.2
5898	uc059opo.1
5898	uc002cjb.4
5898	uc059opp.1
47303	uc059opq.1
36430	uc059opr.1
2780	uc010bra.4
2780	uc059ops.1
2780	uc059opt.1
2780	uc059opu.1
2780	uc059opv.1
2780	uc059opw.1
2778	uc059opx.1
2778	uc002cje.5
2778	uc059opy.1
2778	uc031quo.2
2778	uc059opz.1
2778	uc059oqa.1
2778	uc059oqb.1
2778	uc059oqc.1
10576	uc059oqd.1
10576	uc059oqe.1
10576	uc059oqf.1
10576	uc002cji.4
10576	uc002cjg.3
10576	uc059oqg.1
10576	uc059oqh.1
10576	uc059oqi.1
10576	uc059oqj.1
10576	uc059oqk.1
10576	uc059oql.1
10576	uc059oqm.1
10576	uc059oqn.1
10576	uc059oqo.1
10576	uc059oqp.1
10576	uc059oqq.1
2777	uc059oqr.1
2777	uc002cjl.1
2777	uc059oqs.1
2777	uc002cjn.1
2777	uc059oqt.1
2777	uc010uup.2
2777	uc059oqu.1
2777	uc002cjo.2
2777	uc059oqv.1
2777	uc059oqw.1
2777	uc059oqx.1
2777	uc059oqy.1
2777	uc059oqz.1
2777	uc059ora.1
2777	uc059orb.1
2777	uc059orc.1
2777	uc059ord.1
2777	uc059ore.1
2774	uc002cjr.4
2774	uc002cjp.4
2774	uc059orf.1
2774	uc032dnr.2
2774	uc059org.1
2774	uc021tab.2
2774	uc059orh.1
2774	uc010uuq.2
2774	uc059ori.1
2777	uc059orj.1
2774	uc010brc.2
2774	uc010uur.2
2774	uc059ork.1
2774	uc059orl.1
2774	uc059orm.1
2774	uc059orn.1
2774	uc059oro.1
2774	uc059orp.1
2774	uc059orq.1
2774	uc059orr.1
2774	uc059ors.1
2774	uc059ort.1
2699	uc002cjt.2
2699	uc002cju.2
2699	uc059oru.1
2699	uc002cjw.3
2699	uc059orv.1
2699	uc059orw.1
2699	uc059orx.1
2699	uc002cjy.2
47203	uc059ory.1
10577	uc059orz.1
10577	uc059osa.1
20605	uc021tac.1
10577	uc059osb.1
182	uc002cka.4
182	uc002ckb.3
182	uc059osc.1
182	uc059osd.1
182	uc059ose.1
182	uc059osf.1
182	uc059osg.1
182	uc059osh.1
182	uc059osi.1
182	uc059osj.1
5899	uc059osk.1
5899	uc059osl.1
5899	uc002cke.4
5899	uc059osm.1
5899	uc059osn.1
5899	uc059oso.1
5899	uc002ckf.5
5899	uc059osp.1
5899	uc059osq.1
5899	uc059osr.1
5899	uc059oss.1
5899	uc059ost.1
5899	uc059osu.1
5899	uc059osv.1
5899	uc059osw.1
5899	uc059osx.1
5899	uc059osy.1
5899	uc059osz.1
5899	uc059ota.1
5900	uc002ckh.4
5899	uc059otb.1
12118	uc010uut.2
44214	uc059otc.1
2772	uc059otd.1
2772	uc059ote.1
2772	uc010bri.4
2772	uc059otf.1
2772	uc059otg.1
2772	uc059oth.1
2772	uc059oti.1
2772	uc059otj.1
2772	uc059otk.1
2772	uc059otl.1
2772	uc059otm.1
2772	uc059otn.1
2772	uc059oto.1
2772	uc059otp.1
36529	uc059otq.1
36687	uc059otr.1
2772	uc059ots.1
2772	uc059ott.1
36750	uc059otu.1
36750	uc059otv.1
2772	uc059otw.1
45430	uc059otx.1
36956	uc059oty.1
36956	uc059otz.1
36956	uc002ckm.1
36956	uc059oua.1
36956	uc059oub.1
36956	uc059ouc.1
36956	uc059oud.1
36956	uc059oue.1
102	uc002ckn.3
102	uc059ouf.1
36784	uc059oug.1
36784	uc059ouh.1
37488	uc059oui.1
37492	uc059ouj.1
37488	uc059ouk.1
37488	uc059oul.1
37488	uc059oum.1
37488	uc002ckp.1
10578	uc002ckq.4
15369	uc010uuw.2
15369	uc059oun.1
36800	uc059ouo.1
42730	uc059oup.1
16639	uc002cks.4
16639	uc002ckt.4
16639	uc059ouq.1
36732	uc059our.1
36464	uc059ous.1
16639	uc059out.1
37243	uc059ouu.1
16639	uc059ouv.1
16639	uc059ouw.1
16639	uc059oux.1
16639	uc059ouy.1
16639	uc059ouz.1
4523	uc002ckw.3
4523	uc059ova.1
45483	uc059ovb.1
16839	uc032dnt.2
16839	uc032dnv.1
16839	uc059ovc.1
13108	uc002ckz.4
13108	uc032dnw.2
13108	uc059ovd.1
13108	uc059ove.1
2039	uc059ovf.1
2039	uc002clb.2
36609	uc059ovg.1
36904	uc059ovh.1
43671	uc059ovi.1
2785	uc002cld.3
2785	uc002clc.2
2785	uc002clg.3
2785	uc002clf.3
2785	uc059ovj.1
2785	uc059ovk.1
2785	uc059ovl.1
2785	uc059ovm.1
2785	uc059ovn.1
2785	uc059ovo.1
2785	uc059ovp.1
2785	uc059ovq.1
2785	uc059ovr.1
2785	uc059ovs.1
2785	uc002clh.2
2785	uc059ovt.1
2785	uc059ovu.1
2785	uc059ovv.1
37368	uc059ovw.1
37368	uc059ovx.1
2785	uc059ovy.1
186	uc010uuz.3
186	uc059ovz.1
186	uc002clj.4
186	uc021tag.2
186	uc010uva.3
186	uc010uvb.3
186	uc002clk.3
186	uc059owa.1
186	uc010uvc.2
186	uc059owb.1
186	uc059owc.1
186	uc059owd.1
186	uc059owe.1
186	uc059owf.1
186	uc059owg.1
186	uc059owh.1
187	uc002cll.4
187	uc059owi.1
1881	uc002clm.4
1881	uc059owj.1
1881	uc059owk.1
1881	uc059owl.1
1881	uc059owm.1
1881	uc059own.1
1881	uc059owo.1
1881	uc059owp.1
36744	uc059owq.1
1881	uc059owr.1
795	uc002clo.3
795	uc031qup.2
795	uc059ows.1
795	uc059owt.1
795	uc002clp.4
795	uc059owu.1
795	uc059owv.1
795	uc059oww.1
795	uc059owx.1
795	uc059owy.1
39410	uc059owz.1
795	uc059oxa.1
795	uc059oxb.1
795	uc002clq.5
795	uc059oxc.1
795	uc059oxd.1
795	uc059oxe.1
795	uc059oxf.1
36586	uc059oxg.1
13481	uc002clr.4
13481	uc059oxh.1
16941	uc059oxi.1
16941	uc010brp.4
16941	uc059oxj.1
16941	uc059oxk.1
47882	uc059oxl.1
2776	uc059oxm.1
2776	uc002clv.4
2776	uc002clw.4
37443	uc059oxn.1
2776	uc059oxo.1
2776	uc059oxp.1
2776	uc059oxq.1
2776	uc059oxr.1
36544	uc059oxs.1
2776	uc059oxt.1
2776	uc059oxu.1
2776	uc059oxv.1
2776	uc059oxw.1
2776	uc059oxx.1
2776	uc059oxy.1
2776	uc059oxz.1
37319	uc059oya.1
32456	uc059oyb.1
32456	uc059oyc.1
32456	uc010uvf.2
2369	uc059oyd.1
2369	uc002cly.4
2369	uc059oye.1
2369	uc059oyf.1
2369	uc059oyg.1
2369	uc059oyh.1
2369	uc059oyi.1
2369	uc059oyj.1
16033	uc059oyk.1
16033	uc002cmb.4
16033	uc059oyl.1
16033	uc059oym.1
36870	uc059oyn.1
16033	uc059oyo.1
16033	uc059oyp.1
6426	uc002cmc.4
47995	uc059oyq.1
6426	uc002cmd.4
48143	uc010brs.1
16033	uc059oyr.1
16033	uc059oys.1
48225	uc059oyt.1
37044	uc059oyu.1
37067	uc059oyv.1
16033	uc059oyw.1
16033	uc059oyx.1
16033	uc059oyy.1
189	uc010uvh.3
189	uc059oyz.1
24802	uc059oza.1
37499	uc059ozb.1
189	uc059ozc.1
189	uc059ozd.1
189	uc059oze.1
189	uc059ozf.1
189	uc059ozg.1
189	uc059ozh.1
19665	uc010brt.4
19665	uc002cmg.4
19665	uc059ozi.1
19665	uc010uvi.3
19665	uc059ozj.1
19665	uc059ozk.1
19665	uc059ozl.1
19665	uc059ozm.1
19665	uc010uvj.3
19665	uc059ozn.1
19665	uc059ozo.1
19665	uc059ozp.1
19665	uc059ozq.1
19665	uc059ozr.1
47070	uc059ozs.1
7702	uc002cmk.4
7702	uc059ozt.1
7702	uc010uvl.3
7702	uc059ozu.1
7702	uc002cmj.2
43943	uc059ozv.1
37302	uc059ozw.1
39599	uc021tai.1
7702	uc059ozx.1
7702	uc059ozy.1
7702	uc059ozz.1
37193	uc059paa.1
7702	uc059pab.1
7702	uc059pac.1
7702	uc059pad.1
7702	uc059pae.1
7702	uc059paf.1
7702	uc059pag.1
7702	uc059pah.1
7702	uc059pai.1
2735	uc002cmm.4
2735	uc059paj.1
2735	uc059pak.1
2735	uc059pal.1
2735	uc059pam.1
2735	uc059pan.1
2735	uc059pao.1
2735	uc059pap.1
2735	uc059paq.1
2735	uc059par.1
2735	uc059pas.1
1247	uc021taj.2
1247	uc002cmo.4
1247	uc059pat.1
1247	uc059pau.1
16987	uc010brw.2
16987	uc059pav.1
16987	uc059paw.1
16987	uc059pax.1
16987	uc059pay.1
16987	uc059paz.1
10579	uc002cmu.4
10579	uc059pba.1
10579	uc059pbb.1
10579	uc059pbc.1
10579	uc059pbd.1
10579	uc059pbe.1
10579	uc059pbf.1
10579	uc059pbg.1
10579	uc059pbh.1
10579	uc059pbi.1
10579	uc059pbj.1
10579	uc059pbk.1
2038	uc002cmw.6
2038	uc059pbl.1
2038	uc059pbm.1
2038	uc059pbn.1
2038	uc059pbo.1
2038	uc059pbp.1
2038	uc032doa.2
2038	uc059pbq.1
2038	uc059pbr.1
2038	uc059pbs.1
2038	uc059pbt.1
2038	uc059pbu.1
2038	uc059pbv.1
2038	uc059pbw.1
2038	uc059pbx.1
2038	uc059pby.1
2103	uc002cmy.4
2103	uc010uvn.3
2103	uc059pbz.1
864	uc059pca.1
864	uc059pcb.1
864	uc002cna.4
864	uc010uvp.3
864	uc002cmz.4
864	uc059pcc.1
864	uc059pcd.1
864	uc059pce.1
864	uc059pcf.1
864	uc059pcg.1
864	uc059pch.1
864	uc059pci.1
14541	uc002cnc.2
14541	uc002cnd.4
14541	uc010brz.4
14541	uc059pcj.1
10580	uc010uvq.1
10580	uc010uvr.3
10580	uc059pck.1
10580	uc002cne.3
10580	uc059pcl.1
36804	uc059pcm.1
10580	uc059pcn.1
10580	uc059pco.1
48885	uc021tal.1
48885	uc284nve.1
36487	uc059pcp.1
10581	uc002cnf.5
17272	uc021tam.2
17272	uc059pcq.1
17272	uc059pcr.1
17272	uc059pcs.1
17272	uc059pct.1
17272	uc059pcu.1
7993	uc002cnh.4
7993	uc059pcv.1
7993	uc059pcw.1
7996	uc002cni.3
7996	uc002cnj.3
7996	uc059pcx.1
7996	uc059pcy.1
7996	uc059pcz.1
7995	uc002cno.3
7995	uc059pda.1
7995	uc059pdb.1
7995	uc059pdc.1
7995	uc059pdd.1
7995	uc059pde.1
7995	uc002cnm.3
7995	uc059pdf.1
7995	uc059pdg.1
7995	uc059pdh.1
7995	uc059pdi.1
7995	uc059pdj.1
20032	uc002cnp.1
7995	uc059pdk.1
7995	uc059pdl.1
7995	uc059pdm.1
7995	uc059pdn.1
20495	uc002cnq.2
7995	uc059pdo.1
34564	uc002cnr.4
34564	uc059pdp.1
42762	uc002cns.1
14446	uc059pdq.1
14446	uc002cnt.1
14446	uc059pdr.1
45958	uc059pds.1
15211	uc002cnu.2
15211	uc059pdt.1
15211	uc059pdu.1
15211	uc059pdv.1
15211	uc059pdw.1
15211	uc059pdx.1
15211	uc059pdy.1
15211	uc059pdz.1
16589	uc059pea.1
16589	uc002cny.5
16589	uc002cnz.4
16589	uc002cnx.5
16589	uc002coa.5
16589	uc059peb.1
16589	uc059pec.1
5893	uc059ped.1
5893	uc002cob.4
5893	uc059pee.1
5893	uc059pef.1
5893	uc002coc.4
37534	uc059peg.1
37534	uc059peh.1
5894	uc059pei.1
5894	uc002cod.3
5894	uc059pej.1
5894	uc059pek.1
5894	uc059pel.1
5894	uc059pem.1
36573	uc059pen.1
12119	uc059peo.1
12119	uc059pep.1
12119	uc059peq.1
12119	uc002cof.3
12119	uc059per.1
12119	uc059pes.1
12119	uc059pet.1
12119	uc059peu.1
12119	uc059pev.1
12119	uc059pew.1
15263	uc059pex.1
39311	uc059pey.1
15263	uc059pez.1
15263	uc059pfa.1
908	uc059pfb.1
908	uc002coi.3
908	uc002coj.4
908	uc059pfc.1
908	uc059pfd.1
908	uc059pfe.1
908	uc059pff.1
908	uc002cok.4
908	uc059pfg.1
909	uc002col.1
909	uc059pfh.1
909	uc059pfi.1
909	uc059pfj.1
909	uc059pfk.1
909	uc059pfl.1
909	uc059pfm.1
909	uc059pfn.1
909	uc059pfo.1
909	uc059pfp.1
2767	uc002con.4
2767	uc010uvw.3
2767	uc002coo.4
2767	uc059pfq.1
2767	uc010uvv.3
2767	uc010bsd.4
2767	uc059pfr.1
2767	uc059pfs.1
2767	uc059pft.1
2767	uc059pfu.1
2767	uc059pfv.1
2767	uc059pfw.1
2767	uc059pfx.1
2767	uc059pfy.1
2767	uc059pfz.1
2767	uc059pga.1
2767	uc059pgb.1
2767	uc059pgc.1
2767	uc059pgd.1
2767	uc059pge.1
2767	uc059pgf.1
2767	uc059pgg.1
2767	uc059pgh.1
2767	uc059pgi.1
2767	uc059pgj.1
2767	uc059pgk.1
224	uc002cos.1
224	uc002cot.1
224	uc059pgl.1
22640	uc021tap.1
224	uc059pgm.1
224	uc059pgn.1
224	uc059pgo.1
224	uc059pgp.1
36477	uc059pgq.1
36477	uc059pgr.1
224	uc059pgs.1
224	uc059pgt.1
224	uc059pgu.1
224	uc059pgv.1
37148	uc059pgw.1
224	uc059pgx.1
224	uc059pgy.1
224	uc059pgz.1
224	uc059pha.1
224	uc059phb.1
224	uc059phc.1
224	uc059phd.1
224	uc059phe.1
224	uc059phf.1
224	uc059phg.1
224	uc059phh.1
224	uc059phi.1
224	uc059phj.1
224	uc059phk.1
224	uc059phl.1
45314	uc059phm.1
224	uc059phn.1
224	uc059pho.1
224	uc059php.1
224	uc059phq.1
224	uc059phr.1
224	uc059phs.1
224	uc059pht.1
224	uc059phu.1
224	uc059phv.1
42977	uc032dod.1
224	uc059phw.1
224	uc059phx.1
224	uc059phy.1
224	uc059phz.1
37212	uc059pia.1
224	uc059pib.1
36754	uc059pic.1
17846	uc059pid.1
39627	uc021taq.1
38663	uc021tar.1
12120	uc059pie.1
12120	uc010bsf.4
12120	uc059pif.1
12120	uc059pig.1
12120	uc002cou.4
12120	uc059pih.1
12120	uc059pii.1
12120	uc059pij.1
36652	uc059pik.1
19889	uc002cov.1
48733	uc059pil.1
6429	uc059pim.1
6429	uc002cow.4
6429	uc059pin.1
6429	uc059pio.1
6429	uc059pip.1
6429	uc059piq.1
6429	uc059pir.1
12125	uc010bsg.2
12125	uc059pis.1
12125	uc059pit.1
12121	uc059piu.1
12121	uc059piv.1
12121	uc059piw.1
12121	uc059pix.1
33394	uc059piy.1
12121	uc002cpc.4
12121	uc002cpb.4
12121	uc002coz.4
12121	uc059piz.1
12121	uc059pja.1
12121	uc010uvy.3
12121	uc059pjb.1
12121	uc059pjc.1
12121	uc059pjd.1
12121	uc059pje.1
12121	uc059pjf.1
12121	uc059pjg.1
12121	uc059pjh.1
12121	uc059pji.1
12121	uc059pjj.1
12121	uc059pjk.1
12121	uc059pjl.1
12121	uc059pjm.1
12121	uc059pjn.1
12121	uc059pjo.1
12121	uc059pjp.1
12121	uc059pjq.1
12121	uc002coy.4
12121	uc059pjr.1
12121	uc002cpf.4
12121	uc059pjs.1
12121	uc059pjt.1
12121	uc059pju.1
12121	uc059pjv.1
12121	uc059pjw.1
12121	uc059pjx.1
14968	uc002cpi.3
14968	uc010bsh.4
14968	uc059pjy.1
14968	uc059pjz.1
37380	uc059pka.1
15306	uc002cpk.2
15306	uc059pkb.1
12122	uc002cpm.5
12122	uc010bsj.5
12122	uc010bsi.5
12122	uc059pkc.1
12122	uc059pkd.1
12122	uc059pke.1
12122	uc059pkf.1
12122	uc059pkg.1
12122	uc059pkh.1
36394	uc059pki.1
12123	uc002cpo.4
12123	uc059pkj.1
12123	uc002cpp.3
12123	uc002cpq.4
12123	uc002cpn.4
12123	uc059pkk.1
12124	uc002cpr.4
12124	uc002cps.4
12124	uc059pkl.1
12124	uc059pkm.1
37459	uc059pkn.1
12124	uc059pko.1
12124	uc059pkp.1
12124	uc059pkq.1
19653	uc002cpu.5
19653	uc002cpw.4
19653	uc002cpx.5
19653	uc059pkr.1
19653	uc059pks.1
19653	uc002cpt.5
19653	uc032dof.2
47489	uc059pkt.1
19653	uc059pku.1
19653	uc059pkv.1
19653	uc059pkw.1
19653	uc032doe.2
19653	uc059pkx.1
19653	uc059pky.1
19653	uc059pkz.1
19653	uc059pla.1
19653	uc059plb.1
19653	uc059plc.1
19653	uc059pld.1
19653	uc059ple.1
19653	uc059plf.1
19653	uc059plg.1
19653	uc059plh.1
19653	uc059pli.1
19653	uc059plj.1
19653	uc059plk.1
19653	uc059pll.1
20699	uc059plm.1
36940	uc059pln.1
36940	uc059plo.1
36940	uc021tat.2
40125	uc021tas.1
43673	uc059plp.1
38411	uc021tau.1
12126	uc002cpy.2
12126	uc010bsk.2
12126	uc059plq.1
12126	uc059plr.1
12126	uc059pls.1
12126	uc002cpz.2
10583	uc059plt.1
10583	uc002cqd.2
10583	uc059plu.1
10583	uc059plv.1
10583	uc059plw.1
36568	uc059plx.1
36991	uc059ply.1
36991	uc059plz.1
10582	uc002cqh.4
10582	uc059pma.1
10582	uc059pmb.1
10582	uc059pmc.1
10582	uc059pmd.1
10582	uc059pme.1
10582	uc059pmf.1
10582	uc059pmg.1
10582	uc002cqi.3
10582	uc059pmh.1
10582	uc059pmi.1
10582	uc059pmj.1
10582	uc059pmk.1
43717	uc032dol.1
36458	uc059pml.1
10586	uc002cqj.3
10584	uc059pmm.1
10584	uc002cqk.4
10584	uc002cql.4
36675	uc059pmn.1
10584	uc059pmo.1
10584	uc059pmp.1
10584	uc059pmq.1
36661	uc002cqm.4
10584	uc059pmr.1
10584	uc059pms.1
15688	uc002cqn.4
36397	uc059pmu.1
15688	uc059pmv.1
15688	uc059pmw.1
47533	uc059pmx.1
15688	uc059pmy.1
10585	uc059pmz.1
10585	uc002cqq.4
10585	uc002cqp.4
10585	uc059pna.1
10585	uc010uwc.3
10585	uc059pnb.1
10585	uc059pnc.1
10585	uc059pnd.1
10585	uc059pne.1
10585	uc059pnf.1
10585	uc059png.1
10585	uc059pnh.1
10585	uc059pni.1
10585	uc059pnj.1
10585	uc059pnk.1
10585	uc059pnl.1
10585	uc059pnm.1
10585	uc059pnn.1
19649	uc002cqr.3
19649	uc059pno.1
39852	uc021taw.1
7997	uc002cqs.5
7997	uc059pnp.1
7997	uc010bsn.5
7997	uc002cqt.5
7997	uc059pnq.1
7997	uc059pnr.1
7997	uc059pns.1
7997	uc059pnt.1
7997	uc002cqu.5
7997	uc059pnu.1
37425	uc059pnv.1
37239	uc059pnw.1
7997	uc002cqv.2
7997	uc059pnx.1
41319	uc059pny.1
7997	uc059pnz.1
7997	uc059poa.1
37156	uc059pob.1
36749	uc059poc.1
47576	uc059pod.1
48290	uc059poe.1
7997	uc059pof.1
47227	uc002cqw.2
37129	uc059pog.1
7997	uc059poh.1
7997	uc059poi.1
47132	uc059poj.1
36606	uc059pok.1
36815	uc002crb.4
36815	uc059pol.1
36815	uc010bss.3
36815	uc010bsr.3
36815	uc059pom.1
36815	uc059pon.1
36815	uc059poo.1
36815	uc059pop.1
12127	uc002crd.5
12127	uc059poq.1
12127	uc059por.1
12127	uc059pos.1
47855	uc059pot.1
12127	uc059pou.1
13152	uc002crf.4
13152	uc002cre.4
13152	uc059pov.1
22836	uc059pow.1
13152	uc010bst.2
13152	uc059pox.1
19646	uc002cri.1
19646	uc059poy.1
19646	uc002crh.2
19646	uc010uwg.2
19646	uc059poz.1
12128	uc002crk.3
12128	uc059ppa.1
12128	uc059ppb.1
12128	uc059ppc.1
12128	uc059ppd.1
12128	uc059ppe.1
12128	uc059ppf.1
12128	uc059ppg.1
12128	uc059pph.1
12128	uc059ppi.1
12128	uc059ppj.1
12128	uc059ppk.1
12128	uc059ppl.1
12128	uc059ppm.1
12128	uc059ppn.1
12128	uc059ppo.1
12128	uc059ppp.1
12128	uc059ppq.1
12128	uc059ppr.1
12128	uc059pps.1
12128	uc059ppt.1
12128	uc059ppu.1
12128	uc059ppv.1
12128	uc059ppw.1
12128	uc059ppx.1
12128	uc059ppy.1
12128	uc059ppz.1
39624	uc059pqa.1
12128	uc059pqb.1
12128	uc059pqc.1
12128	uc059pqd.1
12128	uc059pqe.1
2798	uc002crm.4
2798	uc002crn.4
2798	uc059pqf.1
2798	uc059pqg.1
2798	uc059pqh.1
45321	uc059pqi.1
2796	uc059pqj.1
2796	uc002cro.1
2796	uc002crp.2
2796	uc032don.1
2796	uc059pqk.1
22677	uc059pql.1
163	uc002crr.5
163	uc002crt.5
163	uc059pqm.1
163	uc059pqn.1
163	uc059pqo.1
163	uc059pqp.1
163	uc059pqq.1
163	uc059pqr.1
163	uc059pqs.1
163	uc059pqt.1
10590	uc002cru.4
10590	uc059pqu.1
10590	uc059pqv.1
10590	uc059pqw.1
10590	uc059pqx.1
10590	uc059pqy.1
72	uc002cry.1
72	uc059pqz.1
72	uc059pra.1
72	uc059prb.1
72	uc059prc.1
72	uc059prd.1
72	uc059pre.1
72	uc059prf.1
37968	uc059prg.1
37951	uc059prh.1
10589	uc002csa.4
10589	uc010uwj.3
10589	uc059pri.1
10589	uc059prj.1
10589	uc059prk.1
794	uc002csd.4
794	uc059prl.1
794	uc002csc.4
794	uc059prm.1
794	uc059prn.1
794	uc059pro.1
794	uc059prp.1
794	uc059prq.1
794	uc059prr.1
794	uc059prs.1
794	uc059prt.1
794	uc059pru.1
794	uc059prv.1
794	uc059prw.1
37734	uc059prx.1
6427	uc002csg.4
6427	uc002csi.3
6427	uc010uwl.3
6427	uc010bsx.4
6427	uc002csh.4
6427	uc010bsw.3
5895	uc059pry.1
5895	uc059prz.1
5895	uc059psa.1
10588	uc002csj.5
10588	uc002csk.6
10588	uc032dor.2
10588	uc002csl.6
10588	uc059psb.1
5895	uc059psc.1
5895	uc002csm.4
5895	uc002csn.3
5895	uc059psd.1
5895	uc059pse.1
5895	uc059psf.1
5895	uc002csq.4
5895	uc002cso.4
5895	uc059psg.1
5895	uc059psh.1
5895	uc059psi.1
5895	uc059psj.1
5895	uc059psk.1
5895	uc059psl.1
5895	uc059psm.1
5895	uc059psn.1
5895	uc059pso.1
43366	uc059psp.1
41454	uc059pss.2
37648	uc059psq.1
37648	uc002csr.3
37648	uc002css.1
37706	uc059pst.1
41885	uc059psu.1
21778	uc010uwo.1
15415	uc002csu.5
15415	uc059psv.1
15415	uc059psw.1
131	uc059psx.1
131	uc002csv.5
131	uc002csw.5
131	uc059psy.1
131	uc059psz.1
131	uc059pta.1
131	uc059ptb.1
2754	uc002csy.3
2754	uc002csz.3
2754	uc059ptc.1
2754	uc059ptd.1
2754	uc059pte.1
2754	uc059ptf.1
2754	uc032dot.2
2754	uc032dov.2
2754	uc059ptg.1
6428	uc059pth.1
6428	uc059pti.1
6428	uc002ctb.3
6428	uc002cta.2
6428	uc059ptj.1
6428	uc059ptk.1
6428	uc059ptl.1
6428	uc059ptm.1
6428	uc002ctd.3
6428	uc059ptn.1
10587	uc059pto.1
10587	uc002cte.5
10587	uc059ptp.1
10587	uc002ctf.4
10587	uc010bta.2
19643	uc031quv.2
222	uc059ptq.1
222	uc002cth.4
222	uc059ptr.1
37598	uc059pts.1
37598	uc002ctj.2
37598	uc059ptt.1
37598	uc059ptu.1
37598	uc059ptv.1
37598	uc059ptw.1
222	uc059ptx.1
37598	uc059pty.1
37598	uc059ptz.1
37598	uc059pua.1
223	uc002ctm.4
223	uc002cto.4
223	uc059pub.1
223	uc010btb.4
223	uc002ctk.4
223	uc059puc.1
223	uc010uwp.3
223	uc059pud.1
223	uc002ctn.4
223	uc059pue.1
223	uc059puf.1
223	uc059pug.1
223	uc059puh.1
223	uc002ctl.4
223	uc002ctp.4
223	uc002ctt.4
223	uc059pui.1
223	uc059puj.1
223	uc002ctr.4
223	uc059puk.1
223	uc002ctq.4
223	uc059pul.1
223	uc059pum.1
223	uc059pun.1
223	uc059puo.1
223	uc059pup.1
223	uc059puq.1
223	uc059pur.1
223	uc059pus.1
223	uc059put.1
223	uc059puu.1
223	uc002ctu.3
223	uc010uwr.3
223	uc059puv.1
223	uc059puw.1
33110	uc059pux.1
37707	uc032dox.2
37707	uc059puy.1
37707	uc059puz.1
17909	uc059pva.1
6176	uc002ctv.4
6176	uc284nvf.1
6176	uc002cty.3
6176	uc002ctw.3
6176	uc059pvb.1
6176	uc059pvd.1
6176	uc059pve.2
6176	uc059pvf.2
6176	uc059pvg.1
6176	uc059pvh.1
37873	uc059pvi.1
37890	uc002ctz.4
37890	uc059pvj.1
5231	uc002cua.4
5231	uc002cub.4
5231	uc031quw.2
5231	uc059pvk.1
5231	uc059pvl.1
5231	uc059pvm.1
37890	uc059pvn.1
37890	uc059pvo.1
37890	uc059pvp.1
37890	uc059pvq.1
37890	uc002cuc.4
37890	uc059pvr.1
1658	uc059pvs.1
37890	uc059pvt.1
37890	uc059pvu.1
37890	uc059pvv.1
37890	uc059pvw.1
1658	uc059pvx.1
1658	uc010uws.3
1658	uc010bth.4
1658	uc059pvy.1
1658	uc059pvz.1
1658	uc059pwa.1
1658	uc059pwb.1
1658	uc059pwc.1
37585	uc021tbg.3
37744	uc059pwg.1
37785	uc059pwh.1
12171	uc010uwu.3
265	uc002cui.3
265	uc002cuk.2
265	uc002cul.4
265	uc002cuj.3
265	uc002cum.4
265	uc059pwi.1
265	uc010bti.3
265	uc059pwj.1
265	uc059pwk.1
265	uc059pwl.1
2787	uc002cun.1
2787	uc059pwm.1
2787	uc059pwn.1
2787	uc059pwo.1
2787	uc059pwp.1
2787	uc059pwq.1
2787	uc059pwr.1
2787	uc059pws.1
2787	uc021tbw.2
2787	uc059pwt.1
2787	uc059pwu.1
2787	uc059pwv.1
2787	uc059pww.1
2787	uc059pwx.1
2787	uc059pwy.1
48730	uc002cuo.3
48730	uc059pwz.1
127	uc010uww.3
47364	uc059pxa.1
127	uc002cuq.4
127	uc059pxb.1
127	uc059pxc.1
127	uc059pxd.1
127	uc059pxe.1
127	uc059pxf.1
127	uc059pxg.1
47111	uc059pxh.1
7998	uc002cus.4
7998	uc059pxi.1
7998	uc059pxj.1
7998	uc059pxk.1
7998	uc059pxl.1
7998	uc059pxm.1
7998	uc059pxn.1
7998	uc059pxo.1
10591	uc059pxp.1
10591	uc059pxq.1
10591	uc002cut.5
10591	uc059pxr.1
37850	uc059pxs.1
10591	uc059pxt.1
10591	uc059pxu.1
10591	uc059pxv.1
10591	uc059pxw.1
10591	uc059pxx.1
10591	uc059pxy.1
12179	uc002cuw.2
37769	uc059pxz.1
37769	uc284nvg.1
26907	uc021tce.2
7994	uc002cux.5
7994	uc002cuy.5
7994	uc059pyb.1
7994	uc002cuz.5
7994	uc059pyc.1
37769	uc059pyd.1
7994	uc059pye.1
7994	uc010uwx.4
7994	uc059pyf.1
7994	uc010uwz.2
7994	uc010uxa.3
7994	uc059pyg.1
7994	uc059pyh.1
7994	uc059pyi.1
7994	uc059pyj.1
7994	uc059pyk.1
2793	uc059pyl.1
2793	uc059pym.1
2793	uc002cvb.4
2793	uc002cvc.5
2793	uc002cva.3
12129	uc002cvd.4
5232	uc002cvh.5
5232	uc059pyn.1
5232	uc059pyo.1
5232	uc059pyp.1
5232	uc059pyq.1
5232	uc059pyr.1
5232	uc059pys.1
5232	uc010uxb.2
5232	uc059pyt.1
5232	uc059pyu.1
5232	uc059pyv.1
5232	uc059pyw.1
5232	uc059pyx.1
5232	uc059pyy.1
5232	uc059pyz.1
5232	uc059pza.1
5232	uc059pzb.1
5232	uc059pzc.1
5232	uc059pzd.1
5232	uc059pze.1
5232	uc059pzf.1
5232	uc059pzg.1
37925	uc059pzh.1
5232	uc059pzi.1
5232	uc059pzj.1
5232	uc059pzk.1
5232	uc059pzl.1
5232	uc059pzm.1
5232	uc059pzn.1
5232	uc059pzo.1
5232	uc010btm.4
5232	uc059pzp.1
5232	uc059pzq.1
5232	uc059pzr.1
5232	uc002cvg.3
5232	uc059pzs.1
5232	uc059pzt.1
5232	uc059pzu.1
42898	uc032dpb.1
21953	uc002cvi.4
21953	uc059pzv.1
2794	uc002cvk.3
2794	uc059pzw.1
2794	uc059pzx.1
2794	uc059pzy.1
2794	uc059pzz.1
2794	uc059qaa.1
2794	uc002cvj.3
2794	uc059qab.1
2794	uc002cvm.3
2794	uc059qac.1
2794	uc059qad.1
2794	uc059qae.1
47030	uc002cvn.2
12130	uc032dpc.2
12130	uc059qaf.1
12130	uc059qag.1
12130	uc059qah.1
37692	uc059qai.1
37692	uc059qaj.1
12130	uc032dpd.2
12130	uc059qak.1
37593	uc059qal.1
16339	uc002cvp.3
16339	uc059qam.1
16339	uc002cvq.2
21769	uc059qan.1
21769	uc059qao.1
21769	uc059qap.1
21769	uc002cvu.4
37930	uc059qaq.1
5796	uc059qar.1
21769	uc002cvr.4
21769	uc059qas.1
21769	uc059qat.1
21769	uc059qau.1
21769	uc059qav.1
21769	uc059qaw.1
21769	uc059qax.1
21769	uc059qay.1
21769	uc059qaz.1
21769	uc059qba.1
5796	uc002cvt.4
5796	uc059qbb.1
5796	uc002cvs.4
5796	uc010uxf.3
5796	uc059qbc.1
5796	uc059qbd.1
5796	uc059qbe.1
5796	uc059qbf.1
5796	uc059qbg.1
5796	uc059qbh.1
5796	uc059qbi.1
5796	uc059qbj.1
5796	uc059qbk.1
5796	uc059qbl.1
5796	uc059qbm.1
45290	uc059qbn.1
5796	uc059qbo.1
92	uc002cvv.4
92	uc002cvw.4
92	uc059qbp.1
92	uc059qbq.1
92	uc284nvh.1
92	uc059qbr.1
92	uc284nvi.1
92	uc059qbu.1
92	uc059qbv.1
92	uc059qbw.1
92	uc059qbx.1
92	uc059qby.2
92	uc284nvj.1
37846	uc059qbz.1
37658	uc059qca.1
10592	uc059qcb.1
10592	uc002cvx.4
10592	uc059qcc.1
10592	uc059qcd.1
10592	uc059qce.1
10592	uc059qcf.1
10592	uc059qcg.1
37913	uc059qch.1
37901	uc059qci.1
15654	uc059qcj.1
15654	uc002cvz.4
15654	uc059qck.1
37728	uc002cwa.1
37728	uc059qcl.1
37728	uc059qcm.1
1871	uc059qcn.1
1871	uc010uxg.3
1871	uc059qco.1
1871	uc059qcp.1
1871	uc059qcq.1
1871	uc059qcr.1
1871	uc059qcs.1
5797	uc002cwc.2
37791	uc059qct.1
22153	uc059qcu.1
5797	uc059qcv.1
37798	uc059qcw.1
22153	uc002cwd.4
22153	uc059qcx.1
22153	uc059qcy.1
22153	uc059qcz.1
22153	uc059qda.1
22153	uc059qdb.1
22153	uc059qdc.1
22153	uc059qdd.1
22153	uc059qde.1
22153	uc059qdf.1
2805	uc002cwf.4
2805	uc002cwe.4
22153	uc059qdg.1
2805	uc059qdh.1
22153	uc059qdi.1
22153	uc059qdj.1
22153	uc059qdk.1
47996	uc059qdl.1
37680	uc002cwh.5
37680	uc059qdm.1
37680	uc010uxh.3
37680	uc010uxi.3
37680	uc059qdn.1
37680	uc059qdo.1
37680	uc059qdp.1
37680	uc059qdq.1
37680	uc059qdr.1
37680	uc059qds.1
37680	uc059qdt.1
37680	uc059qdu.1
37680	uc059qdv.1
37680	uc059qdw.1
37680	uc059qdx.1
37680	uc059qdy.1
37680	uc059qdz.1
12175	uc002cwj.1
37680	uc059qea.1
37680	uc059qeb.1
37680	uc059qec.1
37680	uc059qed.1
37680	uc059qee.1
37680	uc059qef.1
37680	uc059qeg.1
37680	uc059qeh.1
37680	uc059qei.1
37680	uc059qej.1
37680	uc059qek.1
37680	uc059qel.1
37680	uc059qem.1
37680	uc059qen.1
37680	uc059qeo.1
37680	uc059qep.1
2804	uc010uxk.3
2804	uc002cwk.4
2804	uc002cwl.4
2804	uc059qeq.1
2804	uc059qer.1
2804	uc059qes.1
2804	uc059qet.1
2804	uc059qeu.1
2804	uc059qev.1
45615	uc059qew.1
45830	uc059qex.1
2804	uc059qey.1
2804	uc059qez.1
2804	uc059qfa.1
2804	uc059qfb.1
2804	uc059qfc.1
9588	uc002cwo.4
9588	uc059qfd.1
9588	uc059qfe.1
9588	uc059qff.1
9588	uc002cwm.4
9588	uc002cwn.4
9588	uc059qfg.1
9588	uc059qfh.1
9588	uc059qfi.1
9588	uc059qfj.1
9588	uc059qfk.1
9588	uc059qfl.1
9588	uc059qfm.1
9588	uc059qfn.1
9588	uc059qfo.1
9588	uc059qfp.1
9588	uc059qfq.1
9588	uc059qfr.1
2803	uc059qfs.1
2803	uc010bts.5
2803	uc002cwq.5
2803	uc002cwr.5
2803	uc032dpj.2
2803	uc032dph.2
2803	uc059qft.1
2803	uc032dpk.2
2803	uc059qfu.1
2803	uc059qfv.1
2803	uc059qfw.1
2803	uc059qfx.1
2803	uc059qfy.1
2803	uc059qfz.1
2803	uc002cwt.5
2803	uc010btt.5
2803	uc059qga.1
2803	uc059qgb.1
1834	uc002cwv.4
1834	uc002cwu.4
1834	uc002cww.4
1834	uc059qgc.1
1834	uc010uxl.3
1834	uc010uxm.3
1834	uc059qgd.1
1834	uc059qge.1
1834	uc059qgf.1
1834	uc059qgg.1
1834	uc059qgh.1
1834	uc059qgi.1
1834	uc059qgj.1
1834	uc059qgk.1
46623	uc059qgl.1
19623	uc010uxn.3
37533	uc059qgm.1
9589	uc059qgn.1
9589	uc059qgo.1
9589	uc059qgp.1
9589	uc002cwx.2
9589	uc059qgq.1
9589	uc059qgr.1
9589	uc059qgs.1
9589	uc059qgt.1
9589	uc059qgu.1
2700	uc059qgv.1
2700	uc002cxa.4
2700	uc010uxp.2
2700	uc059qgw.1
2700	uc059qgx.1
2700	uc002cwz.4
2700	uc010uxo.3
2700	uc059qgy.1
38374	uc059qgz.1
37330	uc002cxc.1
2700	uc059qha.1
2700	uc059qhb.1
2700	uc059qhc.1
46824	uc059qhd.1
2700	uc059qhe.1
2700	uc059qhf.1
2700	uc059qhg.1
2700	uc059qhh.1
45195	uc032dpl.1
2700	uc059qhi.1
2700	uc059qhj.1
2700	uc059qhk.1
12168	uc002cxe.4
12168	uc059qhl.1
12168	uc021tci.2
12168	uc002cxf.3
12168	uc059qhm.1
12167	uc059qhn.1
12167	uc021tck.1
12167	uc059qho.1
12167	uc059qhp.1
12167	uc059qhq.1
12167	uc059qhr.1
12167	uc059qhs.1
12167	uc002cxj.3
12167	uc059qht.1
12167	uc059qhu.1
12167	uc010uxs.3
12167	uc059qhv.1
12167	uc059qhw.1
12167	uc059qhx.1
12167	uc059qhy.1
12167	uc059qhz.1
12167	uc059qia.1
12167	uc059qib.1
12167	uc059qic.1
12167	uc059qid.1
12167	uc059qie.1
12167	uc059qif.1
12167	uc059qig.1
12167	uc059qih.1
12167	uc059qii.1
12167	uc059qij.1
12167	uc059qik.1
12167	uc059qil.1
12167	uc059qim.1
12167	uc059qin.1
40339	uc059qio.1
11692	uc002cxn.4
11692	uc059qip.1
11692	uc059qiq.1
11692	uc059qir.1
11692	uc059qis.1
2768	uc002cxp.2
2768	uc059qit.1
2768	uc059qiu.1
2768	uc010uxt.2
2768	uc059qiv.1
2768	uc059qiw.1
44764	uc059qix.1
2768	uc059qiy.1
2768	uc059qiz.1
7950	uc059qja.1
7950	uc002cxr.4
7950	uc002cxq.4
7950	uc059qjb.1
7950	uc059qjc.1
7950	uc059qjd.1
7950	uc059qje.1
7950	uc059qjf.1
40823	uc059qjg.1
40823	uc021tcl.2
40823	uc059qjh.1
40823	uc059qji.1
40823	uc002cxt.4
40396	uc059qjj.1
40823	uc021tcn.2
40823	uc021tcm.2
40823	uc059qjk.1
40823	uc059qjl.1
40823	uc010btz.2
40823	uc059qjm.1
1018	uc002cxv.5
1018	uc059qjn.1
1018	uc059qjo.1
1018	uc059qjp.1
1018	uc059qjq.1
1018	uc059qjr.1
1018	uc059qjs.1
1018	uc059qjt.1
1018	uc059qju.1
1018	uc059qjv.1
1018	uc059qjw.1
1018	uc059qjx.1
1018	uc059qjy.1
1018	uc010bub.2
1018	uc059qjz.1
1018	uc059qka.1
7951	uc002cxz.2
7951	uc059qkb.1
7951	uc010uxv.2
7951	uc002cxx.5
7951	uc059qkc.1
7951	uc002cya.3
7951	uc059qkd.1
7951	uc059qke.1
7951	uc059qkf.1
7951	uc059qkg.1
7951	uc059qkh.1
7951	uc059qki.1
7951	uc059qkj.1
43914	uc059qkk.1
4834	uc059qkl.1
4834	uc002cyb.5
4834	uc010uxw.4
4834	uc002cyc.5
4834	uc059qkm.1
4834	uc059qkn.1
4834	uc059qko.1
4834	uc059qkp.1
4834	uc059qkq.1
4833	uc002cyd.1
4833	uc059qkr.1
4833	uc059qks.1
4833	uc059qkt.1
4833	uc059qku.1
4833	uc059qkv.1
49095	uc059qkw.1
2763	uc002cye.3
2763	uc059qkx.1
40392	uc059qky.1
2761	uc002cyg.4
2761	uc010buc.4
2761	uc059qkz.1
2761	uc059qla.1
2761	uc059qlb.1
2761	uc059qlc.1
2761	uc059qld.1
2761	uc059qle.1
2761	uc059qlf.1
2761	uc059qlg.1
2761	uc059qlh.1
2761	uc059qli.1
2761	uc059qlj.1
2761	uc059qlk.1
2761	uc059qll.1
2761	uc059qlm.1
2761	uc059qln.1
40392	uc284nvk.1
494	uc002cyj.4
9590	uc059qlo.1
9590	uc059qlp.1
9590	uc002cyk.5
9590	uc010bud.4
9590	uc059qlq.1
9590	uc059qlr.1
494	uc002cym.4
494	uc059qls.1
494	uc059qlt.1
494	uc059qlu.1
494	uc059qlv.1
494	uc059qlw.1
4832	uc002cyp.4
4832	uc002cyo.4
4832	uc059qlx.1
494	uc059qly.1
4832	uc059qlz.1
4832	uc059qma.1
4832	uc032dpq.2
4832	uc059qmb.1
4832	uc059qmc.1
4832	uc059qmd.1
40391	uc059qme.1
37550	uc059qmf.1
47838	uc059qmg.1
36735	uc002cyq.2
22736	uc059qmh.1
44181	uc059qmi.1
36695	uc059qmj.1
36695	uc059qmk.1
42807	uc032dpx.1
22354	uc059qml.1
1416	uc059qmm.1
1416	uc002cyt.3
1416	uc002cys.2
1416	uc059qmn.1
1416	uc059qmo.1
1416	uc010uxz.1
47941	uc059qmp.1
35195	uc059qmq.1
1416	uc010uya.2
1416	uc059qmr.1
1416	uc059qms.1
1416	uc059qmt.1
36967	uc059qmu.1
47060	uc059qmv.1
32751	uc059qmw.1
1416	uc010uyb.2
18214	uc059qmx.1
21375	uc059qmy.1
1416	uc002cyx.3
1416	uc002cyy.3
1416	uc002cyw.3
1416	uc059qmz.1
1416	uc059qna.1
1416	uc059qnb.1
1416	uc059qnc.1
1416	uc059qnd.1
37188	uc059qne.1
1416	uc059qnf.1
1416	uc059qng.1
32796	uc059qnh.1
36674	uc059qni.1
22862	uc032dqe.2
36517	uc059qnj.1
37258	uc059qnk.1
38955	uc059qnl.1
36547	uc059qnm.1
36418	uc059qnn.1
37113	uc059qno.1
26926	uc059qnp.1
26926	uc032dql.1
26926	uc059qnq.1
26926	uc059qnr.1
26926	uc059qns.1
1006	uc059qnt.1
1006	uc002czb.4
1006	uc059qnu.1
1006	uc059qnv.1
1006	uc059qnw.1
1006	uc059qnx.1
1006	uc059qny.1
1006	uc059qnz.1
1006	uc059qoa.1
1006	uc059qob.1
1006	uc059qoc.1
1006	uc059qod.1
1006	uc059qoe.1
1006	uc059qof.1
1006	uc059qog.1
1006	uc059qoh.1
1006	uc059qoi.1
1006	uc059qoj.1
47387	uc059qok.1
15045	uc002czc.5
15045	uc059qol.1
15045	uc059qom.1
30736	uc059qon.1
48844	uc059qoo.1
29373	uc059qop.1
15045	uc059qoq.1
15045	uc059qor.1
15045	uc059qos.1
15045	uc002czd.4
15045	uc059qot.1
15045	uc059qou.1
15045	uc059qov.1
15045	uc059qow.1
15045	uc010bui.4
15045	uc059qox.1
15045	uc059qoy.1
15045	uc059qoz.1
15045	uc059qpa.1
15443	uc059qpb.1
7952	uc059qpc.1
7952	uc059qpd.1
15443	uc002cze.3
7952	uc002czf.5
7952	uc059qpe.1
7952	uc059qpf.1
7952	uc059qpg.1
7952	uc059qph.1
7952	uc059qpi.1
7952	uc059qpj.1
7952	uc059qpk.1
7952	uc059qpl.1
7952	uc059qpm.1
7952	uc059qpn.1
7952	uc059qpo.1
7952	uc059qpp.1
7952	uc059qpq.1
7952	uc059qpr.1
7952	uc059qps.1
36703	uc059qpt.1
36664	uc059qpu.1
9544	uc002czh.2
9544	uc031quz.2
9544	uc031qux.2
9544	uc031qva.2
9544	uc031qvc.2
9544	uc031qvd.2
36480	uc059qpv.1
9544	uc002czi.3
9544	uc031qvb.2
9544	uc031quy.2
9544	uc059qpw.1
9544	uc059qpx.1
9544	uc059qpy.1
9544	uc059qpz.1
9544	uc059qqa.1
9544	uc059qqb.1
9544	uc059qqc.1
9544	uc059qqd.1
9544	uc059qqe.1
9544	uc059qqf.1
9544	uc059qqg.1
36664	uc059qqh.1
37356	uc059qqi.1
16040	uc002czl.2
16040	uc059qqj.1
16040	uc002czk.4
16040	uc059qqk.1
16040	uc059qql.1
16040	uc059qqm.1
16040	uc059qqn.1
16040	uc059qqo.1
16040	uc059qqp.1
16040	uc059qqq.1
16040	uc059qqr.1
16040	uc059qqs.1
16040	uc059qqt.1
16040	uc059qqu.1
16040	uc059qqv.1
16040	uc059qqw.1
16040	uc059qqx.1
16040	uc059qqy.1
16040	uc059qqz.1
16040	uc059qra.1
16040	uc059qrb.1
37062	uc059qrc.1
37296	uc059qrd.1
14996	uc002czm.4
14996	uc002czn.4
37936	uc059qre.1
36702	uc059qrf.1
37428	uc059qrg.1
37300	uc059qrh.1
37119	uc059qri.1
36554	uc059qrj.1
49912	uc284nvl.1
18033	uc021tcu.1
33368	uc021tcv.1
36708	uc059qrk.1
15134	uc010uym.3
15134	uc059qrl.1
15134	uc010uyn.3
15134	uc059qrm.1
15134	uc002czr.5
15134	uc002czo.5
15134	uc059qrn.1
15134	uc059qro.1
15134	uc284nvm.1
15134	uc059qrq.1
44293	uc059qrr.1
37549	uc059qrs.1
15134	uc059qrt.1
39991	uc059qru.1
11796	uc059qrv.1
36926	uc059qrw.1
11796	uc059qrx.1
11796	uc002czv.3
11796	uc002czu.3
11796	uc059qry.1
11796	uc059qrz.1
11796	uc059qsa.1
11796	uc010uyp.3
11796	uc059qsb.1
11796	uc059qsc.1
11796	uc059qsd.1
11796	uc059qse.1
11796	uc059qsf.1
11796	uc059qsg.1
11796	uc059qsh.1
11796	uc059qsi.1
47656	uc059qsj.1
11796	uc059qsk.1
11796	uc059qsl.1
17600	uc059qsm.1
36768	uc059qsn.1
21757	uc002czx.4
34876	uc059qso.1
21757	uc059qsp.1
21757	uc059qsq.1
36683	uc059qsr.1
9545	uc059qss.1
9545	uc002czz.2
9545	uc059qst.1
37950	uc059qsu.1
2784	uc059qsv.1
2784	uc059qsw.1
2784	uc059qsx.1
2784	uc002daa.3
2784	uc002dab.3
2784	uc059qsy.1
2784	uc059qsz.1
11798	uc002dad.4
11798	uc059qta.1
11798	uc010uyr.2
11798	uc059qtb.1
11798	uc059qtc.1
2784	uc059qtd.1
11798	uc059qte.1
11798	uc059qtf.1
11798	uc010buo.2
11798	uc059qtg.1
11798	uc059qth.1
11798	uc059qti.1
37647	uc059qtj.1
14447	uc010bup.3
14447	uc002daj.4
14447	uc002dai.5
37647	uc059qtk.1
14447	uc002dak.5
14447	uc059qtl.1
14447	uc059qtm.1
14447	uc059qtn.1
14447	uc059qto.1
14447	uc059qtp.1
14447	uc059qtq.1
14447	uc059qtr.1
14447	uc059qts.1
14447	uc059qtt.1
14447	uc059qtu.1
14842	uc059qtv.1
14842	uc002dal.4
14842	uc059qtw.1
48074	uc059qtx.1
44415	uc059qty.1
37875	uc059qtz.1
37671	uc059qua.1
550	uc059qub.1
550	uc002dan.5
550	uc059quc.1
550	uc059qud.1
550	uc059que.1
550	uc059quf.1
550	uc059qug.1
550	uc059quh.1
43106	uc059qui.1
37613	uc059quj.1
550	uc059quk.1
550	uc059qul.1
550	uc059qum.1
550	uc059qun.1
37881	uc059quo.1
13757	uc059qup.1
13757	uc059quq.1
15568	uc002dar.2
14234	uc059qur.1
14234	uc002das.4
14233	uc002dat.3
21392	uc059qus.1
5224	uc002dau.2
5224	uc032drg.2
13758	uc002dav.4
22730	uc032drk.1
13757	uc059qut.1
17674	uc059quu.1
37891	uc059quv.1
37891	uc059quw.1
13757	uc002daw.2
13757	uc059qux.1
48526	uc059quy.1
37795	uc059quz.1
29497	uc059qva.1
16351	uc059qvb.1
16351	uc059qvc.1
16351	uc059qvd.1
16351	uc059qve.1
16351	uc059qvf.1
16351	uc059qvg.1
16351	uc002dax.2
16351	uc059qvh.1
37869	uc032drl.2
16391	uc002dbd.4
16391	uc002dbb.4
16391	uc002dba.4
16391	uc002daz.4
16391	uc059qvi.1
16391	uc059qvj.1
16391	uc059qvk.1
16391	uc059qvl.1
16391	uc059qvm.1
16391	uc059qvn.1
16391	uc059qvo.1
16391	uc059qvp.1
16391	uc059qvq.1
16391	uc059qvr.1
16391	uc059qvs.1
16391	uc059qvt.1
16391	uc059qvu.1
16391	uc002dbe.4
16391	uc059qvv.1
16391	uc059qvw.1
16391	uc059qvx.1
15398	uc002dbf.5
9547	uc002dbg.2
9547	uc059qvy.1
9547	uc010buu.2
9547	uc059qvz.1
9547	uc059qwa.1
9547	uc059qwb.1
9547	uc059qwc.1
9547	uc059qwd.1
9547	uc059qwe.1
37719	uc059qwf.1
5223	uc059qwg.1
5223	uc002dbl.4
5223	uc059qwh.1
5223	uc059qwi.1
5223	uc059qwj.1
43475	uc059qwk.1
5223	uc059qwl.1
5223	uc059qwm.1
5223	uc059qwn.1
5223	uc059qwo.1
5223	uc059qwp.1
5223	uc059qwq.1
5223	uc059qwr.1
5223	uc059qws.1
5223	uc059qwt.1
5223	uc059qwu.1
5223	uc059qwv.1
5223	uc059qww.1
45775	uc059qwx.1
37638	uc059qwy.1
37638	uc059qwz.1
37638	uc059qxa.1
37638	uc059qxb.1
37638	uc059qxc.1
37638	uc059qxd.1
37638	uc059qxe.1
12935	uc002dbp.3
12935	uc059qxf.1
12935	uc059qxg.1
12935	uc059qxh.1
12935	uc059qxi.1
12935	uc059qxj.1
12935	uc059qxk.1
12935	uc059qxl.1
12935	uc059qxm.1
12935	uc059qxn.1
12935	uc059qxo.1
12935	uc059qxp.1
37958	uc059qxq.1
2792	uc002dbt.4
2792	uc002dbu.4
2792	uc059qxr.1
2792	uc059qxs.1
2792	uc010bux.4
2792	uc059qxt.1
37397	uc059qxu.1
2792	uc059qxv.1
2792	uc059qxw.1
2792	uc059qxx.1
2792	uc059qxy.1
37199	uc059qxz.1
39808	uc059qya.1
27890	uc059qyb.1
27890	uc059qyc.1
27890	uc059qyd.1
27890	uc059qye.1
27890	uc059qyf.1
27890	uc059qyg.1
27890	uc059qyh.1
639	uc002dbv.3
639	uc010buz.4
639	uc059qyi.1
640	uc059qyj.1
640	uc002dby.6
640	uc002dbw.4
36780	uc059qyk.1
640	uc059qyl.1
640	uc059qym.1
640	uc059qyn.1
13752	uc059qyo.1
37242	uc059qyp.1
640	uc059qyq.1
29461	uc059qyr.1
640	uc059qys.1
37298	uc059qyt.1
36910	uc059qyu.1
36910	uc059qyv.1
47063	uc059qyw.1
36841	uc059qyx.1
36448	uc059qyy.1
36459	uc059qyz.1
43740	uc059qza.1
2801	uc002dca.5
2801	uc059qzb.1
2801	uc002dcb.5
38878	uc021tdb.1
36718	uc059qzc.1
37163	uc059qzd.1
2801	uc059qze.1
17595	uc021tdc.1
29031	uc010uyy.3
29031	uc002dcd.3
29031	uc059qzf.1
38395	uc059qzg.1
29031	uc059qzh.1
37637	uc059qzi.1
37822	uc059qzj.1
37611	uc059qzk.1
37822	uc059qzl.1
37683	uc059qzm.1
37683	uc059qzn.1
13749	uc010bva.3
13749	uc002dce.3
13749	uc059qzo.1
13749	uc059qzp.1
13749	uc059qzq.1
37804	uc059qzr.1
37804	uc059qzs.1
13749	uc059qzt.1
13749	uc059qzu.1
13749	uc059qzv.1
37929	uc059qzw.1
37629	uc059qzx.1
37629	uc059qzy.1
37573	uc002dcf.3
15786	uc059qzz.1
15786	uc059raa.1
15786	uc010uza.3
15786	uc002dcg.4
15786	uc059rab.1
15786	uc059rac.1
15786	uc059rad.1
15786	uc059rae.1
15786	uc059raf.1
45132	uc059rag.1
15786	uc002dch.3
37748	uc059rah.1
15786	uc010uzb.3
15786	uc002dcj.4
15786	uc059rai.1
18302	uc059raj.1
37725	uc284nvn.1
37725	uc059rak.1
37725	uc059ral.1
20658	uc021tdg.1
17454	uc021tdh.2
37725	uc284nvo.1
37725	uc059ram.1
36522	uc059ran.1
37939	uc059rao.1
7958	uc010uzd.3
7958	uc010uze.3
7958	uc010uzc.3
7958	uc010uzf.3
7958	uc059rap.1
7958	uc059raq.1
7958	uc059rar.1
7958	uc059ras.1
7958	uc059rat.1
7958	uc059rau.1
7958	uc059rav.1
7958	uc059raw.1
30389	uc059rax.1
7958	uc059ray.1
7958	uc059raz.1
7958	uc059rba.1
2806	uc002dco.4
2806	uc059rbb.1
2806	uc059rbc.1
2806	uc059rbd.1
2806	uc059rbe.1
2806	uc059rbf.1
2806	uc059rbg.1
29571	uc059rbh.1
2806	uc059rbi.1
2806	uc059rbj.1
2806	uc059rbk.1
2806	uc059rbl.1
2806	uc059rbm.1
1080	uc002dcq.4
1080	uc059rbn.1
37377	uc059rbo.1
23940	uc059rbp.1
23940	uc059rbq.1
23940	uc002dcr.5
23940	uc059rbr.1
23940	uc059rbs.1
37479	uc059rbu.1
34381	uc059rbv.1
34381	uc059rbw.1
34381	uc002dct.5
15130	uc059rbx.1
2819	uc002dcv.4
2819	uc059rby.1
2819	uc059rbz.1
2819	uc059rca.1
2819	uc059rcb.1
2819	uc059rcc.1
2819	uc059rcd.1
2819	uc059rce.1
35226	uc059rcf.1
43319	uc021tdk.1
38351	uc032dry.1
35588	uc059rcg.1
39414	uc010uzj.2
20510	uc059rch.1
15130	uc059rci.1
44080	uc032dsa.1
15130	uc002dcx.5
46493	uc032dsb.1
15130	uc059rcj.1
15130	uc002dcy.5
15130	uc059rck.1
15130	uc059rcl.1
15130	uc059rcm.1
15130	uc059rcn.1
14493	uc059rco.1
14493	uc059rcp.1
14493	uc059rcq.1
14493	uc002ddc.5
14493	uc059rcr.1
14493	uc002dcz.5
14493	uc059rcs.1
14493	uc002dda.6
14493	uc059rct.1
14493	uc002ddb.6
14493	uc010uzn.4
14493	uc059rcu.1
14493	uc059rcv.1
14493	uc059rcw.1
14493	uc059rcx.1
14493	uc059rcy.1
29477	uc032dsc.1
44612	uc059rcz.1
14493	uc059rdb.1
14493	uc059rdc.1
9977	uc002ddd.5
9977	uc059rdd.1
9977	uc031qvf.2
9977	uc010uzo.4
9977	uc059rde.1
9977	uc059rdf.1
9977	uc059rdg.1
9977	uc059rdh.1
9977	uc059rdi.1
9977	uc059rdj.1
9977	uc059rdk.1
9977	uc059rdl.1
1661	uc002dde.4
1661	uc059rdm.1
1661	uc010uzq.3
1661	uc059rdn.1
1661	uc059rdo.1
1661	uc002ddf.2
36914	uc059rdp.1
41520	uc059rdq.1
41520	uc059rdr.1
46000	uc059rds.1
43954	uc032dsg.1
20406	uc059rdt.1
38489	uc021tdn.3
35266	uc059rdu.1
38528	uc032dsh.1
15227	uc010uzu.3
15227	uc059rdv.1
15227	uc059rdw.1
9966	uc002ddm.3
37152	uc059rdx.1
9966	uc002ddn.3
37152	uc059rdy.1
37152	uc059rdz.1
9966	uc059rea.1
11816	uc002ddo.4
11816	uc059reb.1
11816	uc059rec.1
11816	uc059red.1
11816	uc059ree.1
11816	uc002ddp.4
11816	uc059ref.1
11816	uc059reg.1
11816	uc059reh.1
11816	uc059rei.1
11816	uc059rej.1
11817	uc002ddr.4
11817	uc059rek.1
11817	uc059rel.1
11817	uc010uzv.3
11817	uc010uzw.3
11817	uc059rem.1
11817	uc059ren.1
11817	uc059reo.1
11817	uc059rep.1
11817	uc059req.1
35394	uc059rer.1
44016	uc032dsj.1
11817	uc059res.1
11817	uc059ret.1
11817	uc059reu.1
11817	uc059rev.1
11817	uc059rew.1
1208	uc010uzy.3
41962	uc021tdp.2
1208	uc002dds.4
1208	uc059rex.1
1208	uc059rey.1
1208	uc059rez.1
1208	uc059rfa.1
1208	uc059rfb.1
1208	uc059rfc.1
37710	uc059rfd.1
1208	uc059rfe.1
1208	uc059rff.1
1208	uc059rfg.1
1208	uc059rfh.1
48122	uc059rfi.1
6699	uc059rfj.1
6699	uc002ddx.4
6699	uc002ddv.4
6699	uc059rfk.1
6699	uc002ddw.4
6699	uc002ddy.4
6699	uc059rfm.1
6699	uc059rfn.1
1208	uc059rfo.1
37972	uc059rfp.1
37888	uc059rfq.1
6699	uc059rfr.1
6699	uc002dea.2
6699	uc059rft.1
6699	uc059rfu.1
48313	uc059rfv.1
6700	uc002dec.2
6700	uc002ded.4
6700	uc059rfw.1
6700	uc059rfx.1
6700	uc059rfy.1
6700	uc059rfz.1
6700	uc059rga.1
6700	uc059rgb.1
6700	uc059rgc.1
20006	uc059rgd.1
37654	uc059rge.1
2770	uc010bvi.4
2770	uc002del.5
2770	uc059rgf.1
2770	uc059rgg.1
2770	uc059rgh.1
2770	uc059rgi.1
2770	uc059rgj.1
2770	uc059rgk.1
1915	uc002den.5
1915	uc059rgl.1
1915	uc059rgm.1
1915	uc059rgn.1
1915	uc059rgo.1
1915	uc010uzz.2
1915	uc059rgp.1
1915	uc002deo.5
37697	uc059rgq.1
2771	uc002deq.4
2771	uc059rgr.1
2771	uc002dep.4
2771	uc059rgs.1
2771	uc059rgt.1
2771	uc059rgu.1
2771	uc059rgv.1
2771	uc059rgw.1
2771	uc059rgx.1
2771	uc059rgy.1
2771	uc059rgz.1
2771	uc059rha.1
2771	uc059rhb.1
2771	uc059rhc.1
2771	uc059rhd.1
37834	uc059rhe.1
2771	uc059rhg.1
2771	uc059rhh.1
35263	uc021tdv.1
38870	uc032dsm.1
35259	uc059rhi.1
39301	uc010vaa.2
19947	uc059rhj.1
15252	uc059rhk.1
15252	uc059rhl.1
15252	uc059rhm.1
15252	uc059rhn.1
46453	uc032dso.1
46038	uc032dsp.1
15252	uc002dev.5
15252	uc059rho.1
15252	uc059rhp.1
15252	uc059rhq.1
15252	uc059rhr.1
15252	uc059rhs.1
15252	uc059rht.1
15252	uc059rhu.1
15252	uc059rhv.1
44933	uc032dst.1
45743	uc059rhw.1
21928	uc010vag.3
21928	uc059rhx.1
36584	uc059rhy.1
48356	uc059rhz.1
47715	uc059ria.1
47505	uc059rib.1
2811	uc002dfa.4
37334	uc059ric.1
47434	uc059rid.1
2811	uc059rie.1
47437	uc059rif.1
47621	uc059rig.1
2811	uc059rih.1
2811	uc059rii.1
44628	uc059rij.1
37038	uc059rik.1
37395	uc059ril.1
36475	uc059rim.1
48189	uc059rin.1
36475	uc059rio.1
36642	uc059rip.1
47077	uc059riq.1
49119	uc059rir.1
21919	uc059ris.1
21919	uc010vai.3
21919	uc059rit.1
43937	uc059riu.1
42780	uc032dtd.1
27212	uc002dfc.5
27212	uc002dfd.5
27212	uc059riv.1
27212	uc059riw.1
27212	uc059rix.1
27212	uc059riy.1
27212	uc010vaj.2
27212	uc059riz.1
27212	uc059rja.1
44175	uc032dte.1
46809	uc059rjb.1
20123	uc059rjc.1
35327	uc059rjd.1
39896	uc010val.2
39568	uc032dtf.1
35314	uc059rje.1
40000	uc021tea.1
15526	uc059rjf.1
15526	uc059rjg.1
15526	uc059rjh.1
15526	uc059rji.1
15526	uc059rjj.1
43096	uc032dth.1
45487	uc032dti.1
15526	uc032dtj.2
15526	uc032dtk.2
15526	uc032dtl.2
15526	uc059rjk.1
15526	uc059rjl.1
15526	uc059rjm.1
15526	uc059rjn.1
36808	uc059rjo.1
36808	uc059rjp.1
49138	uc059rjq.1
6845	uc002dfh.2
6845	uc002dfi.2
6845	uc059rjr.1
6845	uc059rjs.1
6845	uc059rjt.1
6845	uc059rju.1
6845	uc059rjv.1
6845	uc059rjw.1
6845	uc059rjx.1
6845	uc059rjy.1
6845	uc059rjz.1
6845	uc059rka.1
36698	uc059rkb.1
6845	uc059rkc.1
12716	uc002dfl.2
12716	uc059rkd.1
12716	uc010van.2
12716	uc059rke.1
12716	uc059rkf.1
12716	uc059rkg.1
12716	uc059rkh.1
12716	uc059rki.1
36525	uc059rkj.1
9984	uc002dfm.4
9984	uc059rkk.1
9984	uc059rkl.1
9984	uc059rkm.1
9984	uc059rkn.1
9984	uc059rko.1
9984	uc059rkp.1
9984	uc059rkq.1
9984	uc059rkr.1
9984	uc059rks.1
9984	uc059rkt.1
9984	uc059rku.1
9984	uc059rkv.1
9984	uc059rkw.1
9984	uc059rkx.1
9984	uc059rky.1
9984	uc059rkz.1
36705	uc059rla.1
39399	uc059rlb.1
12715	uc002dfp.2
12715	uc002dfq.4
12715	uc059rlc.1
12715	uc010vap.3
20306	uc059rld.1
12715	uc059rle.1
37343	uc059rlf.1
37343	uc059rlg.1
37343	uc059rlh.1
37343	uc059rli.1
37278	uc059rlj.1
11929	uc002dfr.4
11929	uc059rlk.1
11929	uc059rll.1
11929	uc059rlm.1
11929	uc059rln.1
11929	uc059rlo.1
11929	uc021tee.2
11929	uc059rlp.1
11929	uc059rlq.1
11929	uc059rlr.1
11929	uc059rls.1
36747	uc059rlt.1
46587	uc059rlu.1
19605	uc059rlv.1
37317	uc059rlw.1
37317	uc059rlx.1
19605	uc002dfu.5
37515	uc059rly.1
2821	uc059rlz.1
2821	uc059rma.1
2821	uc002dfw.4
2821	uc059rmb.1
2821	uc002dfx.4
2821	uc002dfy.4
2821	uc059rmc.1
2821	uc059rmd.1
2821	uc059rme.1
37194	uc059rmf.1
37194	uc002dga.6
37194	uc059rmg.1
16250	uc059rmh.1
16250	uc059rmi.1
36447	uc059rmj.1
36472	uc059rmk.1
36472	uc059rml.1
48171	uc059rmm.1
2822	uc059rmn.1
2822	uc010vaq.3
2822	uc002dgb.5
36890	uc059rmo.1
2822	uc002dgc.5
2822	uc010var.3
2822	uc002dge.5
2822	uc002dgg.5
2822	uc059rmp.1
2822	uc002dgf.5
2822	uc059rmq.1
36834	uc059rmr.1
2822	uc059rms.1
23157	uc059rmt.1
37030	uc059rmu.1
114	uc002dgh.4
114	uc059rmv.1
114	uc059rmw.1
47730	uc059rmx.1
114	uc059rmy.1
114	uc059rmz.1
2823	uc002dgk.5
2823	uc002dgl.5
2823	uc002dgj.4
2823	uc059rna.1
2823	uc059rnb.1
2823	uc059rnc.1
2823	uc059rnd.1
2823	uc059rne.1
2823	uc059rnf.1
2823	uc059rng.1
2823	uc059rnh.1
2824	uc059rni.1
2824	uc059rnj.1
2824	uc059rnk.1
2824	uc002dgn.3
2824	uc002dgo.3
2824	uc059rnl.1
2824	uc059rnm.1
2824	uc059rnn.1
2824	uc059rno.1
2824	uc059rnp.1
2824	uc059rnq.1
2824	uc059rnr.1
2824	uc002dgp.3
2824	uc059rns.1
2824	uc059rnt.1
2824	uc059rnu.1
2824	uc059rnv.1
2824	uc059rnw.1
2824	uc059rnx.1
2824	uc059rny.1
2824	uc059rnz.1
2824	uc059roa.1
2824	uc059rob.1
45138	uc059roc.1
2824	uc059rod.1
2827	uc002dgq.4
37252	uc059roe.1
2827	uc059rof.1
2827	uc059rog.1
2827	uc059roh.1
2827	uc059roi.1
13567	uc059roj.1
13567	uc002dgs.4
13567	uc002dgr.4
13567	uc059rok.1
13567	uc059rol.1
13567	uc059rom.1
13567	uc059ron.1
13567	uc059roo.1
13567	uc059rop.1
13567	uc059roq.1
13567	uc059ror.1
13567	uc059ros.1
37187	uc059rot.1
13567	uc059rou.1
37187	uc059rov.1
37187	uc059row.1
13567	uc059rox.1
11930	uc002dgt.4
11930	uc059roy.1
11930	uc059roz.1
11930	uc059rpa.1
11930	uc059rpb.1
11930	uc059rpc.1
11930	uc059rpd.1
11930	uc059rpe.1
11930	uc059rpf.1
11930	uc059rpg.1
11930	uc059rph.1
39407	uc059rpi.1
14556	uc002dgu.2
14556	uc059rpj.1
37938	uc059rpk.1
12454	uc002dgw.4
12454	uc002dgy.4
12454	uc002dgv.4
12454	uc002dgx.4
12454	uc059rpl.1
12454	uc059rpm.1
12454	uc059rpn.1
12454	uc059rpo.1
12454	uc059rpp.1
12454	uc059rpq.1
12454	uc059rpr.1
12453	uc002dhb.5
12453	uc059rps.1
12453	uc002dgz.5
12453	uc059rpt.1
12453	uc059rpu.1
12453	uc059rpv.1
12453	uc059rpw.1
12453	uc059rpx.1
12453	uc059rpy.1
12453	uc059rpz.1
12453	uc059rqa.1
12453	uc059rqb.1
12453	uc059rqc.1
12452	uc002dhc.2
12452	uc059rqd.1
37932	uc059rqe.1
15152	uc002dhd.1
15152	uc002dhe.4
15152	uc059rqf.1
15152	uc059rqg.1
15152	uc059rqh.1
15152	uc059rqi.1
15152	uc059rqj.1
37868	uc059rqk.1
37868	uc059rql.1
15210	uc059rqm.1
15210	uc059rqn.1
15210	uc059rqo.1
15210	uc010vay.3
15210	uc059rqp.1
15210	uc002dhg.5
15210	uc059rqq.1
15210	uc002dhf.5
15210	uc059rqr.1
15210	uc059rqs.1
15210	uc059rqt.1
15210	uc059rqu.1
15210	uc059rqv.1
15210	uc059rqw.1
15210	uc059rqx.1
15210	uc059rqy.1
48206	uc002dhi.1
984	uc002dhk.5
984	uc059rqz.1
984	uc059rra.1
984	uc059rrb.1
984	uc059rrc.1
984	uc002dhj.5
984	uc059rrd.1
984	uc059rre.1
984	uc059rrf.1
984	uc010bwf.2
984	uc059rrg.1
984	uc059rrh.1
984	uc059rri.1
984	uc059rrj.1
984	uc059rrk.1
984	uc059rrl.1
984	uc059rrm.1
984	uc059rrn.1
984	uc059rro.1
36621	uc059rrp.1
36621	uc059rrq.1
84	uc059rrr.1
11810	uc059rrs.1
11810	uc002dhm.1
11810	uc059rrt.1
11810	uc059rru.1
11810	uc010bwg.2
84	uc059rrv.1
84	uc032dtu.1
84	uc059rrw.1
11810	uc059rrx.1
979	uc002dhp.5
979	uc002dho.5
979	uc059rry.1
979	uc059rrz.1
979	uc059rsa.1
36791	uc059rsb.1
84	uc059rsc.1
84	uc002dhr.4
84	uc002dhq.4
84	uc059rsd.1
84	uc059rse.1
84	uc059rsf.1
16679	uc002dhs.3
84	uc059rsg.1
84	uc059rsh.1
18231	uc059rsi.1
84	uc059rsj.1
16679	uc059rsk.1
84	uc059rsl.1
84	uc059rsm.1
16679	uc002dht.5
16679	uc059rsn.1
16679	uc010vbb.3
16679	uc002dhu.2
16679	uc059rso.1
16679	uc010bwh.4
16679	uc059rsp.1
16679	uc059rsq.1
16679	uc059rsr.1
16679	uc059rss.1
16679	uc059rst.1
16679	uc059rsu.1
16679	uc059rsv.1
85	uc059rsw.1
85	uc059rsx.1
85	uc059rsy.1
85	uc002dhv.4
85	uc002dhx.4
85	uc059rsz.1
85	uc059rta.1
85	uc059rtb.1
85	uc059rtc.1
85	uc059rtd.1
85	uc059rte.1
85	uc002dhy.5
85	uc059rtf.1
85	uc059rtg.1
85	uc059rth.1
85	uc059rti.1
44610	uc059rtj.1
85	uc059rtk.1
85	uc059rtl.1
85	uc059rtm.1
16196	uc002dhz.4
16196	uc059rtn.1
2710	uc059rto.1
2710	uc059rtp.1
2710	uc059rtq.1
2710	uc010bwj.5
2710	uc059rtr.1
2710	uc059rts.1
2710	uc059rtt.1
2710	uc059rtu.1
2710	uc002dia.6
2710	uc010bwl.5
2710	uc002dib.5
10148	uc010vbe.3
10148	uc059rtv.1
10148	uc059rtw.1
10148	uc059rtx.1
37971	uc059rty.1
10148	uc059rtz.1
10148	uc059rua.1
307	uc059rub.1
307	uc002dih.5
307	uc059ruc.1
307	uc059rud.1
307	uc002dif.5
307	uc010vbf.3
307	uc059rue.1
307	uc059ruf.1
307	uc059rug.1
37866	uc059ruh.1
2786	uc059rui.1
2786	uc002dii.3
2786	uc059ruj.1
2786	uc059ruk.1
2786	uc059rul.1
13695	uc010bwp.2
2788	uc059rum.1
2788	uc059run.1
2788	uc059ruo.1
2788	uc002dim.4
2788	uc059rup.1
2788	uc059ruq.1
2788	uc059rur.1
2788	uc059rus.1
2788	uc059rut.1
2788	uc059ruu.1
16408	uc010bwr.2
16408	uc059ruv.1
16408	uc059ruw.1
12431	uc059rux.1
12431	uc059ruy.1
12431	uc059ruz.1
12431	uc059rva.1
12431	uc059rvb.1
12431	uc021teo.2
12431	uc059rvc.1
12431	uc059rvd.1
12431	uc059rve.1
12431	uc059rvf.1
12431	uc059rvg.1
12431	uc059rvh.1
12431	uc059rvi.1
12431	uc059rvj.1
45125	uc059rvk.1
39364	uc032duc.1
43042	uc059rvl.1
33280	uc059rvm.1
16767	uc059rvn.1
16767	uc059rvo.1
16767	uc002dje.4
16767	uc002djf.5
16767	uc059rvp.1
16767	uc059rvq.1
16767	uc059rvr.1
16767	uc059rvs.1
16767	uc059rvt.1
16767	uc059rvu.1
37415	uc059rvv.1
7962	uc002djg.3
20370	uc059rvw.1
20209	uc059rvx.1
7962	uc059rvy.1
7962	uc059rvz.1
16767	uc059rwa.1
9818	uc059rwb.1
9818	uc002djh.3
9818	uc010vbj.2
9818	uc002dji.4
9818	uc059rwc.1
9818	uc059rwd.1
9818	uc059rwe.1
36682	uc059rwf.1
15683	uc059rwg.1
15683	uc059rwh.1
15683	uc059rwi.1
15683	uc059rwj.1
15683	uc059rwk.1
15683	uc059rwl.1
15683	uc059rwm.1
15683	uc059rwn.1
15683	uc059rwo.1
15683	uc059rwp.1
15683	uc059rwq.1
15683	uc059rwr.1
15683	uc059rws.1
15683	uc059rwt.1
15683	uc059rwu.1
15683	uc059rwv.1
15683	uc059rww.1
15683	uc059rwx.1
15683	uc059rwy.1
15683	uc059rwz.1
15683	uc059rxa.1
15683	uc059rxb.1
44462	uc059rxc.1
43442	uc059rxd.1
7960	uc002djx.4
7960	uc059rxe.1
7960	uc059rxf.1
7960	uc059rxg.1
7960	uc059rxh.1
7960	uc059rxi.1
7960	uc059rxj.1
7960	uc059rxk.1
7960	uc059rxl.1
7960	uc059rxm.1
7960	uc002djz.2
7960	uc059rxn.1
7960	uc059rxo.1
9817	uc021ter.2
9817	uc059rxp.1
9817	uc002dka.3
44220	uc059rxq.1
15647	uc032dum.1
15647	uc002dkd.3
15647	uc059rxr.1
15647	uc059rxs.1
15647	uc059rxt.1
15647	uc059rxu.1
36665	uc059rxv.1
15647	uc059rxw.1
36665	uc059rxx.1
36665	uc059rxy.1
13687	uc059rxz.1
13687	uc059rya.1
13687	uc059ryb.1
13687	uc059ryc.1
13687	uc010vbq.2
13687	uc059ryd.1
13687	uc059rye.1
13687	uc010bxe.2
15257	uc059ryf.1
2789	uc002dki.4
2789	uc059ryg.1
2789	uc059ryh.1
2789	uc059ryi.1
37139	uc059ryj.1
37139	uc059ryk.1
37139	uc059ryl.1
787	uc002dkm.5
787	uc002dkk.5
787	uc010vbr.4
787	uc059rym.1
787	uc010vbs.4
787	uc059ryn.1
787	uc002dkl.5
787	uc059ryo.1
787	uc059ryp.1
787	uc059ryq.1
787	uc059ryr.1
787	uc059rys.1
787	uc059ryt.1
787	uc059ryu.1
787	uc059ryv.1
787	uc059ryw.1
787	uc059ryx.1
787	uc059ryy.1
787	uc059ryz.1
7961	uc002dkn.3
7961	uc059rza.1
7961	uc059rzb.1
7961	uc059rzc.1
7961	uc059rzd.1
7961	uc059rze.1
7961	uc059rzf.1
36863	uc059rzg.1
36946	uc059rzh.1
36946	uc059rzi.1
30684	uc059rzj.1
30684	uc059rzk.1
30684	uc059rzl.1
44929	uc059rzm.1
30684	uc059rzn.1
30684	uc059rzo.1
30684	uc059rzp.1
30684	uc059rzq.1
30684	uc059rzr.1
30684	uc059rzs.1
30684	uc059rzt.1
30684	uc010bxi.4
30684	uc059rzu.1
30684	uc059rzv.1
30684	uc010vbv.3
30684	uc059rzw.1
30684	uc059rzx.1
30684	uc059rzy.1
30684	uc059rzz.1
30684	uc059saa.1
30684	uc021tex.2
30684	uc059sab.1
30684	uc059sac.1
30684	uc059sad.1
30684	uc059sae.1
30684	uc059saf.1
30684	uc059sag.1
30684	uc059sah.1
37056	uc059sai.1
37009	uc059saj.1
5221	uc002dli.4
5221	uc059sak.1
37127	uc059sal.1
36816	uc059sam.1
2802	uc002dll.4
48288	uc059san.1
2802	uc059sao.1
2802	uc059sap.1
11833	uc002dlm.2
36919	uc059saq.1
12243	uc059sar.1
12243	uc002dln.3
12243	uc059sas.1
12243	uc059sat.1
12243	uc059sau.1
12243	uc059sav.1
12243	uc059saw.1
12243	uc059sax.1
12243	uc059say.1
12240	uc002dlo.4
12240	uc059saz.1
12240	uc059sba.1
12240	uc059sbb.1
12240	uc059sbc.1
12240	uc059sbd.1
47974	uc059sbe.1
21596	uc059sbf.1
36395	uc002dlp.5
36588	uc059sbg.1
36588	uc059sbh.1
36588	uc059sbi.1
2799	uc002dlq.3
2799	uc059sbj.1
2799	uc059sbk.1
2799	uc059sbl.1
2799	uc059sbm.1
2799	uc059sbn.1
2799	uc059sbo.1
2799	uc059sbp.1
2799	uc059sbq.1
2799	uc059sbr.1
2799	uc059sbs.1
2799	uc059sbt.1
2799	uc059sbu.1
2799	uc059sbv.1
2799	uc059sbw.1
2799	uc059sbx.1
2799	uc059sby.1
2797	uc002dlt.5
2797	uc059sbz.1
2797	uc002dlr.5
2797	uc059sca.1
2797	uc059scb.1
2797	uc059scc.1
2797	uc002dlu.4
2797	uc059scd.1
2797	uc059sce.1
2797	uc059scf.1
2797	uc059scg.1
2797	uc059sch.1
2797	uc059sci.1
2797	uc059scj.1
2797	uc059sck.1
2797	uc059scl.1
2797	uc059scm.1
2795	uc002dlv.4
2795	uc059scn.1
2795	uc059sco.1
2795	uc059scp.1
2795	uc059scq.1
2795	uc059scr.1
2795	uc059scs.1
2795	uc059sct.1
2795	uc059scu.1
2795	uc059scv.1
36924	uc059scw.1
47619	uc059scx.1
59	uc002dlw.4
59	uc059scy.1
59	uc059scz.1
59	uc059sda.1
59	uc059sdb.1
1578	uc059sdc.1
1578	uc059sdd.2
1578	uc002dlx.2
37494	uc059sde.1
1578	uc059sdf.1
1578	uc059sdg.1
1578	uc059sdh.1
11839	uc002dly.3
11839	uc021tfj.2
11839	uc059sdi.1
11839	uc059sdj.1
11839	uc059sdk.1
11839	uc021tfh.3
11839	uc059sdl.1
11839	uc059sdm.1
36777	uc059sdn.1
36777	uc059sdo.1
11841	uc059sdp.1
11841	uc002dlz.2
11841	uc059sdq.1
11841	uc059sdr.1
11841	uc059sds.1
11841	uc059sdt.1
11841	uc059sdu.1
37228	uc059sdv.1
11841	uc059sdw.1
11841	uc059sdx.1
6844	uc002dma.6
6844	uc059sdy.1
6844	uc284nvp.1
6844	uc059sdz.1
6844	uc059sea.1
47003	uc059seb.1
6844	uc059sec.1
6844	uc059sed.1
6844	uc059see.1
37408	uc059sef.1
47739	uc059seg.1
11848	uc002dmb.2
11764	uc002dmd.4
11764	uc002dme.4
11764	uc059seh.1
11764	uc059sei.1
47322	uc059sej.1
11764	uc059sek.1
11764	uc059sel.1
47259	uc059sem.1
11764	uc059sen.1
11764	uc059seo.1
11764	uc059sep.1
11764	uc059seq.1
43448	uc032dve.1
47564	uc059ser.1
36655	uc059ses.1
36655	uc059set.1
123	uc002dmf.4
18517	uc059seu.1
29608	uc059sev.1
38705	uc059sew.1
36555	uc059sex.1
5222	uc059sey.1
5222	uc059sez.1
5222	uc059sfa.1
5222	uc059sfb.1
5222	uc002dmh.4
5222	uc002dmg.4
5222	uc010bxr.4
5222	uc002dmi.4
5222	uc059sfc.1
5222	uc059sfd.1
5222	uc059sfe.1
5222	uc059sff.1
5222	uc059sfg.1
36455	uc059sfh.1
23787	uc002dml.2
1894	uc059sfi.1
1894	uc059sfj.1
1894	uc002dmm.4
1894	uc059sfk.1
1894	uc059sfl.1
1894	uc059sfm.1
1894	uc059sfn.1
1894	uc059sfo.1
1894	uc059sfp.1
37464	uc059sfq.1
1894	uc002dmp.4
1894	uc059sfr.1
1894	uc059sfs.1
1894	uc059sft.1
1894	uc059sfu.1
1894	uc059sfv.1
1894	uc059sfw.1
1894	uc059sfx.1
10198	uc002dmu.5
10198	uc059sfy.1
10198	uc010vcd.3
10198	uc002dmt.4
10198	uc010vce.3
10198	uc059sfz.1
10198	uc002dms.5
10198	uc059sga.1
10198	uc059sgb.1
10198	uc059sgc.1
10198	uc059sgd.1
10198	uc059sge.1
7963	uc002dnb.5
7963	uc002dnd.2
7963	uc059sgf.1
7963	uc002dnc.5
7963	uc059sgg.1
7963	uc059sgh.1
7963	uc059sgi.1
7963	uc059sgj.1
7963	uc059sgk.1
7963	uc059sgl.1
7963	uc059sgm.1
7963	uc059sgn.1
7963	uc059sgo.1
7963	uc059sgp.1
7963	uc059sgq.1
7963	uc059sgr.1
7963	uc059sgs.1
7963	uc059sgt.1
7963	uc059sgu.1
7963	uc059sgv.1
49206	uc059sgw.1
37649	uc021tfn.2
36755	uc059sgx.1
36755	uc059sgy.1
36755	uc059sgz.1
36755	uc059sha.1
44260	uc059shb.1
19579	uc002dnx.2
19579	uc059shc.1
19579	uc002dny.2
19579	uc059shd.1
19579	uc059she.1
19579	uc059shf.1
19579	uc059shg.1
19579	uc059shh.1
36536	uc002dob.3
36536	uc059shi.1
19579	uc059shj.1
19579	uc059shk.1
19579	uc059shl.1
19579	uc059shm.1
19579	uc059shn.1
39809	uc059sho.1
2800	uc059shp.1
2800	uc002doc.4
9807	uc002dod.5
36491	uc059shq.1
9807	uc059shr.1
9807	uc002doe.3
43805	uc032dvm.2
37440	uc059shs.1
14952	uc002dof.3
14952	uc059sht.1
39059	uc032dvn.1
17797	uc021tfq.1
26773	uc059shu.1
26773	uc059shv.1
26773	uc059shw.1
26773	uc059shx.1
26773	uc059shy.1
26773	uc059shz.1
26773	uc059sia.1
26773	uc059sib.1
48786	uc059sic.1
28604	uc059sid.1
36827	uc059sie.1
39017	uc059sif.1
27677	uc059sig.1
27677	uc059sih.1
37357	uc059sii.1
37100	uc059sij.1
9816	uc002doh.3
9816	uc059sik.1
9816	uc059sil.1
9816	uc059sim.1
9816	uc010vcn.2
9816	uc059sin.1
9816	uc059sio.1
9816	uc010bxw.3
36481	uc059sip.1
9816	uc059siq.1
9816	uc010bxx.3
9816	uc059sir.1
9816	uc059sis.1
9816	uc059sit.1
9816	uc059siu.1
12411	uc002doi.2
12411	uc059siv.1
12411	uc059siw.1
12411	uc059six.1
12411	uc059siy.1
12411	uc059siz.1
12411	uc059sja.1
12411	uc059sjb.1
12411	uc059sjc.1
12411	uc059sjd.1
12411	uc059sje.1
12411	uc059sjf.1
12411	uc059sjg.1
12411	uc059sjh.1
31003	uc002dok.3
31003	uc059sji.1
31003	uc002dol.3
31003	uc059sjj.1
43151	uc059sjk.1
1371	uc059sjl.1
1371	uc002don.5
1371	uc059sjm.1
1371	uc059sjn.1
1371	uc059sjo.1
1371	uc010bxy.5
1371	uc059sjp.1
1371	uc059sjq.1
1371	uc059sjr.1
1371	uc059sjs.1
1371	uc059sjt.1
1371	uc059sju.1
1371	uc059sjv.1
1371	uc059sjw.1
1371	uc059sjx.1
1371	uc059sjy.1
1371	uc059sjz.1
1371	uc059ska.1
1371	uc059skb.1
2820	uc002doq.2
2820	uc059skc.1
2820	uc002dos.3
2820	uc059skd.1
2820	uc059ske.1
36490	uc002dot.4
1370	uc059skf.1
1370	uc002dou.4
1370	uc059skg.1
1370	uc002dov.3
1370	uc059skh.1
1370	uc059ski.1
1370	uc059skj.1
1370	uc059skk.1
1370	uc059skl.1
1370	uc059skm.1
1370	uc059skn.1
1370	uc059sko.1
1370	uc059skp.1
620	uc059skq.1
620	uc002dow.4
620	uc059skr.1
620	uc059sks.1
620	uc059skt.1
620	uc059sku.1
620	uc002dox.2
37501	uc059skv.1
22554	uc059skw.1
37264	uc059skx.1
42732	uc059sky.1
620	uc059skz.1
620	uc059sla.1
37264	uc059slb.1
37264	uc059slc.1
37264	uc059sld.1
18438	uc059sle.1
620	uc059slf.1
12408	uc002doz.3
12408	uc010bya.2
12408	uc002doy.3
12408	uc010bxz.2
12408	uc059slg.1
21476	uc021tfr.1
20383	uc059slh.1
12407	uc002dpb.4
12407	uc059sli.1
12407	uc002dpa.4
12407	uc059slj.1
12407	uc059slk.1
12407	uc059sll.1
12407	uc059slm.1
12407	uc059sln.1
12407	uc059slo.1
12407	uc059slp.1
12407	uc059slq.1
12407	uc059slr.1
12407	uc059sls.1
12407	uc059slt.1
12407	uc059slu.1
12407	uc059slv.1
12407	uc059slw.1
12407	uc059slx.1
12407	uc059sly.1
12407	uc059slz.1
12407	uc059sma.1
12407	uc059smb.1
49330	uc059smc.1
18120	uc059smd.1
12407	uc059sme.1
17881	uc059smf.1
31047	uc002dpc.1
16222	uc002dpd.3
17109	uc010vcq.4
17109	uc010vcr.4
19575	uc010byb.3
19575	uc002dpi.6
44206	uc032dvv.1
41431	uc059smg.1
27300	uc059smh.1
27300	uc059smi.1
37562	uc002dpl.4
16278	uc059smk.1
16278	uc059sml.1
16278	uc002dpq.2
16278	uc059smm.1
16278	uc059smn.1
16278	uc002dpp.3
16278	uc002dpo.4
16278	uc010vcv.4
16278	uc059smo.1
16278	uc021tfs.2
16278	uc002dpm.4
16278	uc059smp.1
16278	uc010vcu.3
16278	uc059smq.1
16278	uc059smr.1
16278	uc059sms.1
16278	uc059smt.1
16278	uc010bye.2
16278	uc059smu.1
16278	uc059smv.1
16278	uc059smw.1
16278	uc059smx.1
16278	uc059smy.1
16278	uc059smz.1
16278	uc059sna.1
16278	uc059snb.1
16278	uc059snc.1
16278	uc059snd.1
16278	uc059sne.1
16278	uc059snf.1
16278	uc059sng.1
16278	uc059snh.1
16278	uc059sni.1
16278	uc059snj.1
16278	uc059snk.1
16278	uc059snl.1
16278	uc059snm.1
16278	uc059snn.1
16278	uc059sno.1
16278	uc059snp.1
15423	uc059snq.1
15423	uc002dqb.2
16844	uc002dqc.3
16844	uc059snr.1
13818	uc002dqe.2
13818	uc059sns.1
13818	uc002dqd.2
44217	uc059snt.1
13898	uc059snu.1
13898	uc059snv.1
13898	uc002dqf.4
13898	uc059snw.1
13898	uc059snx.1
13898	uc059sny.1
13898	uc059snz.1
16816	uc059soa.1
16816	uc059sob.1
16816	uc002dqh.3
16816	uc002dqg.3
16816	uc059soc.1
16621	uc002dqi.4
16621	uc002dqm.4
16621	uc059sod.1
16621	uc059soe.1
16621	uc059sof.1
16621	uc002dqj.4
16621	uc002dqp.4
16621	uc002dql.4
16621	uc059sog.1
16621	uc059soh.1
16621	uc059soi.1
34737	uc059soj.1
34737	uc059sok.1
15284	uc010byi.4
15284	uc002dqs.6
15284	uc002dqt.6
15284	uc059sol.1
15284	uc010vcy.4
15284	uc002dqu.7
15284	uc059som.1
15284	uc059son.1
15284	uc059soo.1
15284	uc059sop.1
46548	uc032dwj.1
15284	uc059soq.1
15284	uc059sor.1
15284	uc059sos.1
15284	uc059sot.1
16765	uc059sou.1
16765	uc010vcz.4
32358	uc002dqx.2
36949	uc059sov.1
44527	uc059sow.1
12254	uc059sox.1
12254	uc002dra.4
12254	uc002drb.5
12254	uc002drc.5
12254	uc002dqz.5
12254	uc002dqy.5
12254	uc010vdb.4
12254	uc002dre.5
12254	uc059soy.1
12254	uc059soz.1
12254	uc059spa.1
12254	uc059spb.1
12254	uc059spc.1
12254	uc002drf.4
12254	uc059spd.1
12254	uc059spe.1
36819	uc059spf.1
12254	uc059spg.1
12254	uc059sph.1
12254	uc059spi.1
12254	uc059spj.1
12254	uc059spk.1
12254	uc059spl.1
12254	uc059spm.1
12254	uc059spn.1
12254	uc059spo.1
12254	uc059spp.1
14336	uc002drh.2
14336	uc059spq.1
38699	uc021tft.1
14336	uc059spr.1
14336	uc059sps.1
14217	uc059spt.1
14217	uc059spu.1
14217	uc002dri.4
37521	uc059spv.1
14217	uc002drm.4
14217	uc059spw.1
14217	uc010vdc.3
14217	uc002drl.4
14217	uc002drj.4
14217	uc010vdd.3
14217	uc059spx.1
14217	uc010vde.3
14217	uc059spy.1
14217	uc059spz.1
14217	uc059sqa.1
14217	uc059sqb.1
14217	uc059sqc.1
16551	uc002dro.2
16551	uc002drn.1
16551	uc059sqd.1
36753	uc059sqe.1
36753	uc059sqf.1
16551	uc059sqg.1
16551	uc002drp.3
33035	uc059sqh.1
16551	uc059sqi.1
16551	uc059sqj.1
16551	uc010bym.2
16551	uc059sqk.1
14099	uc010byn.4
14099	uc002drq.4
14099	uc010vdf.3
14099	uc002drr.4
14099	uc059sql.1
14099	uc059sqm.1
14099	uc059sqn.1
14099	uc059sqo.1
14099	uc059sqp.1
14099	uc059sqq.1
14099	uc059sqr.1
14099	uc059sqs.1
14099	uc059sqt.1
14099	uc059squ.1
14079	uc010byo.3
14079	uc002drs.4
14079	uc059sqv.1
14079	uc059sqw.1
14079	uc059sqx.1
14079	uc059sqy.1
14079	uc059sqz.1
13987	uc002drt.4
13987	uc002dru.4
13987	uc059sra.1
13987	uc059srb.1
13987	uc059src.1
13987	uc059srd.1
36978	uc059sre.1
36978	uc059srf.1
13987	uc010vdh.3
40271	uc021tfu.1
36711	uc059srg.1
12518	uc059srh.1
12518	uc059sri.1
12518	uc059srj.1
12518	uc002dsa.3
12518	uc059srk.1
12518	uc002drx.3
12518	uc002drz.3
37114	uc059srl.1
12518	uc010byp.3
12518	uc059srm.1
12518	uc059srn.1
12518	uc059sro.1
12518	uc059srp.1
48830	uc059srq.1
21737	uc010vdj.2
21737	uc059srr.1
21737	uc059srs.1
21737	uc059srt.1
21737	uc059sru.2
21737	uc059srv.1
37114	uc059srw.1
21737	uc002dsb.4
21737	uc002dsc.4
21737	uc002dsd.4
21737	uc059srx.1
21737	uc010vdl.2
21737	uc059sry.1
21737	uc059srz.1
21737	uc059ssa.1
21737	uc059ssb.1
37393	uc059ssc.1
21737	uc059ssd.1
36794	uc059sse.1
36794	uc059ssf.1
47175	uc059ssg.1
36794	uc059ssh.1
36411	uc059ssi.1
42758	uc059ssj.1
37043	uc059ssk.1
46279	uc059ssl.1
17097	uc021tfv.2
34059	uc059ssm.1
34059	uc059ssn.1
46682	uc059sso.1
15113	uc284nvq.1
37505	uc059ssq.1
37505	uc059ssr.1
37505	uc059sss.1
15113	uc002dss.3
14759	uc002dsx.4
14759	uc059sst.1
14759	uc002dsy.4
14759	uc059ssu.1
36668	uc059ssv.1
36668	uc059ssw.1
36668	uc059ssx.1
14759	uc059ssy.1
21735	uc002dtb.4
21735	uc059ssz.1
21735	uc010byw.4
21735	uc059sta.1
21735	uc059stb.1
35518	uc059stc.1
35518	uc059std.1
35518	uc059ste.1
47280	uc059stf.1
12414	uc059stg.1
12414	uc021tgb.2
12414	uc059sth.1
12414	uc059sti.1
12414	uc059stj.1
12414	uc059stk.1
12414	uc021tgc.2
12414	uc059stl.1
12414	uc059stm.1
44956	uc059stn.1
47587	uc059sto.1
40205	uc032dwx.1
16905	uc002dtm.5
16905	uc059stp.1
16905	uc002dtn.5
16905	uc059stq.1
46015	uc059str.1
16905	uc059sts.1
2810	uc010vdu.3
2810	uc002dto.4
2810	uc059stt.1
2810	uc059stu.1
22981	uc059stv.1
15697	uc002dtp.3
36907	uc059stw.1
13634	uc002dtr.5
1466	uc010vdw.2
1466	uc002dts.5
1466	uc059stx.1
1466	uc059sty.1
1466	uc059stz.1
1466	uc059sua.1
1466	uc059sub.1
1466	uc059suc.1
1466	uc059sud.1
1466	uc059sue.1
44568	uc059suf.1
2814	uc010vdx.4
36488	uc059sug.1
2814	uc002dty.5
2814	uc031qvn.2
2814	uc059suh.1
2814	uc059sui.1
2814	uc002dtx.5
2814	uc059suj.1
2814	uc059suk.1
2814	uc059sul.1
2814	uc059sum.1
2814	uc059sun.1
2814	uc059suo.1
2814	uc059sup.1
2814	uc059suq.1
2814	uc059sur.1
2814	uc059sus.1
29236	uc002duc.2
29236	uc059sut.1
48444	uc059suu.1
29236	uc059suv.1
11966	uc059suw.1
11966	uc059sux.1
11966	uc002due.4
11966	uc002dud.4
11966	uc002duf.3
48653	uc059suy.1
11966	uc059suz.1
11966	uc059sva.1
48583	uc002dug.5
48974	uc059svb.1
29236	uc002duh.4
29236	uc059svc.1
330	uc059svd.1
330	uc002duj.3
330	uc002dui.4
330	uc059sve.1
330	uc059svf.1
330	uc059svg.1
330	uc059svh.1
330	uc059svi.1
330	uc059svj.1
330	uc059svk.1
330	uc059svl.1
330	uc059svm.1
330	uc059svn.1
330	uc059svo.1
330	uc059svp.1
330	uc059svq.1
330	uc059svr.1
330	uc059svs.1
330	uc059svt.1
2816	uc002dum.5
2816	uc059svu.1
2816	uc059svv.1
2816	uc002duk.5
2816	uc002dun.5
2816	uc059svw.1
2816	uc059svx.1
2816	uc059svy.1
2816	uc059svz.1
2816	uc059swa.1
46837	uc059swb.1
21887	uc010veb.2
21887	uc002duo.3
13617	uc002dus.5
13617	uc002dup.5
13617	uc002duq.5
13617	uc010ved.3
13617	uc010vec.3
13617	uc059swc.1
13617	uc059swd.1
13617	uc059swe.1
13617	uc059swf.1
13618	uc059swg.1
13618	uc059swh.1
13618	uc002dut.4
13618	uc059swi.1
13618	uc059swj.1
13620	uc059swk.1
13620	uc002duv.5
13620	uc059swl.1
13620	uc059swm.1
13620	uc059swn.1
13620	uc059swo.1
47766	uc059swp.1
13620	uc059swq.1
36576	uc059swr.1
13620	uc059sws.1
13620	uc059swt.1
31126	uc059swu.1
9208	uc002duw.3
9208	uc059swv.1
9208	uc010bzk.1
9208	uc059sww.1
9208	uc059swx.1
9208	uc059swy.1
9208	uc059swz.1
9208	uc059sxa.1
9208	uc059sxb.1
9207	uc002dva.3
9207	uc021tgf.2
9207	uc002dvc.3
9207	uc002dvd.3
9207	uc059sxc.1
9207	uc059sxd.1
9206	uc002dve.4
9206	uc002dvf.4
9206	uc021tgg.2
9206	uc059sxe.1
9206	uc059sxf.1
9206	uc059sxg.1
9206	uc059sxh.1
12500	uc002dvg.2
12500	uc059sxi.1
12500	uc059sxj.1
12500	uc059sxk.1
12500	uc059sxl.1
12500	uc059sxm.1
12500	uc059sxn.1
12500	uc059sxo.1
12500	uc059sxp.1
12500	uc059sxq.1
12500	uc059sxr.1
12500	uc059sxs.1
12500	uc059sxt.1
12500	uc059sxu.1
9205	uc002dvn.4
9205	uc002dvo.4
9205	uc059sxv.1
9205	uc059sxw.1
9205	uc059sxx.1
9205	uc002dvp.5
9205	uc059sxy.1
9205	uc059sxz.1
9205	uc059sya.1
9205	uc059syb.1
9205	uc059syc.1
9205	uc059syd.1
9205	uc059sye.1
9205	uc059syf.1
9205	uc059syg.1
9205	uc059syh.1
9205	uc059syi.1
9205	uc059syj.1
11932	uc059syk.1
11932	uc002dvs.2
11932	uc059syl.1
11932	uc059sym.1
9204	uc059syn.1
9204	uc002dvt.4
9204	uc059syo.1
9204	uc059syp.1
9204	uc059syq.1
9204	uc002dvv.1
9204	uc059syr.1
9203	uc002dvx.4
9203	uc059sys.1
9203	uc059syt.1
9203	uc059syu.1
9203	uc002dvw.4
9203	uc059syv.1
9203	uc059syw.1
9203	uc059syx.1
9203	uc059syy.1
9203	uc059syz.1
9203	uc059sza.1
9203	uc059szb.1
9203	uc002dvz.4
43790	uc059szc.1
9203	uc059szd.1
9203	uc002dwa.5
9203	uc059sze.1
9203	uc002dwc.4
9203	uc010veg.3
9203	uc059szf.1
9203	uc059szg.1
9203	uc059szh.1
9203	uc059szi.1
9203	uc059szj.1
9203	uc059szk.1
9203	uc059szl.1
9203	uc059szm.1
9203	uc059szn.1
9203	uc059szo.1
9202	uc059szp.1
9202	uc002dwf.4
9202	uc059szq.1
9202	uc059szr.1
9202	uc059szs.1
9202	uc059szt.1
9202	uc059szu.1
9202	uc059szv.1
9202	uc059szw.1
9202	uc059szx.1
9202	uc059szy.1
9202	uc059szz.1
9202	uc059taa.1
9202	uc059tab.1
9201	uc010veh.3
9201	uc059tac.1
9201	uc059tad.1
9201	uc059tae.1
9201	uc002dwk.1
1860	uc059taf.1
1860	uc002dwl.3
1860	uc059tag.1
1860	uc059tah.1
1860	uc002dwm.4
1860	uc059tai.1
1860	uc059taj.1
1860	uc059tak.1
1860	uc059tal.1
1860	uc059tam.1
1860	uc002dwn.2
1860	uc059tan.1
32054	uc002dwo.3
2706	uc059tao.1
2706	uc059tap.1
2706	uc002dwp.4
2706	uc059taq.1
2706	uc059tar.1
37284	uc059tas.1
44162	uc059tat.1
2705	uc002dws.4
2705	uc059tau.1
2705	uc002dwr.4
2705	uc002dwv.5
2705	uc059tav.1
2705	uc059taw.1
2705	uc059tax.1
2705	uc059tay.1
2705	uc059taz.1
2705	uc059tba.1
2705	uc059tbb.1
2705	uc059tbc.1
2705	uc032dxc.2
2705	uc059tbd.1
2705	uc059tbe.1
2704	uc059tbf.1
2704	uc059tbg.1
2704	uc002dww.4
37312	uc059tbh.1
2704	uc059tbi.1
37312	uc059tbj.1
2704	uc059tbk.1
2704	uc059tbl.1
2704	uc059tbm.1
2704	uc010bzq.4
2704	uc059tbn.1
2704	uc059tbo.1
2704	uc059tbp.1
2704	uc059tbq.1
37312	uc059tbr.1
2704	uc059tbs.1
2704	uc059tbt.1
2704	uc059tbu.1
2704	uc002dwy.2
2704	uc059tbv.1
12511	uc059tbw.1
12511	uc059tbx.1
12511	uc059tby.1
12511	uc002dxb.3
6501	uc059tbz.1
21727	uc059tca.1
6501	uc002dxh.4
6501	uc002dxg.4
6501	uc059tcb.1
21727	uc059tcc.1
21727	uc059tcd.1
21727	uc059tce.1
21727	uc059tcf.1
21727	uc059tcg.1
6501	uc059tch.1
6501	uc059tci.1
37103	uc059tcj.1
37103	uc002dxk.4
37103	uc059tck.1
37103	uc059tcl.1
37103	uc010bzt.4
37103	uc059tcm.1
37103	uc059tcn.1
37103	uc059tco.1
37103	uc059tcp.1
37103	uc059tcq.1
35511	uc059tcr.1
35511	uc059tcs.1
35511	uc059tct.1
35511	uc059tcu.1
46980	uc059tcv.1
35511	uc059tcw.1
17082	uc010vem.3
17082	uc059tcx.1
17082	uc059tcy.1
17082	uc059tcz.1
17082	uc059tda.1
17082	uc059tdb.1
17082	uc010veo.2
46720	uc059tdc.1
12418	uc002dxs.3
12418	uc002dxr.4
12418	uc059tdd.1
36628	uc059tde.1
12421	uc059tdf.1
12421	uc002dxu.3
12421	uc059tdg.1
12421	uc059tdh.1
12421	uc059tdi.1
12421	uc059tdj.1
12421	uc059tdk.1
43590	uc059tdl.1
14545	uc059tdm.1
14545	uc059tdn.1
14545	uc002dxv.2
14545	uc059tdo.1
14545	uc059tdp.1
14521	uc059tdq.1
14531	uc002dxy.5
14531	uc059tdr.1
14531	uc059tds.1
14531	uc059tdt.1
14521	uc059tdu.1
14521	uc021tgi.2
14521	uc021tgj.2
14531	uc059tdv.1
14531	uc059tdw.1
48059	uc059tdx.1
14531	uc059tdy.1
14531	uc059tdz.1
14531	uc059tea.1
14531	uc059teb.1
14521	uc059tec.1
14521	uc021tgk.2
14521	uc002dya.2
14514	uc002dyd.4
14514	uc010ver.3
14514	uc059ted.1
14514	uc059tee.1
17726	uc059tef.1
14513	uc002dyf.4
14513	uc059teg.1
14513	uc059teh.1
14513	uc059tei.1
14513	uc059tej.1
14500	uc284nvr.1
18952	uc059tel.1
23134	uc059tem.1
107	uc002dyi.5
107	uc059ten.1
107	uc059teo.1
107	uc002dyj.5
107	uc059tep.1
107	uc059teq.1
107	uc059ter.1
107	uc059tes.1
107	uc059tet.1
107	uc010vev.3
107	uc059teu.1
37272	uc059tev.1
36779	uc059tew.1
32464	uc059tex.1
107	uc059tey.1
107	uc059tez.1
107	uc059tfa.1
107	uc059tfb.1
37265	uc059tfc.1
107	uc059tfd.1
39905	uc021tgm.1
107	uc059tfe.1
107	uc059tff.1
107	uc059tfg.1
12584	uc002dyk.4
12584	uc010vew.3
37340	uc059tfh.1
47013	uc059tfi.1
12583	uc002dyo.2
12583	uc002dyn.4
12583	uc059tfj.1
36988	uc059tfk.1
28227	uc002dyp.2
28227	uc059tfl.1
12581	uc002dyq.4
12581	uc002dyr.3
12581	uc059tfm.1
25951	uc002dyt.4
25951	uc002dys.4
25951	uc059tfn.1
25951	uc059tfo.1
25951	uc059tfp.1
25951	uc059tfq.1
25951	uc059tfr.1
29799	uc059tfs.1
29799	uc002dyu.4
16815	uc059tft.1
16815	uc002dyv.3
16815	uc002dyw.3
16815	uc059tfu.1
36601	uc059tfv.1
9950	uc002dyx.5
9950	uc059tfw.1
9950	uc059tfx.1
9950	uc059tfy.1
9950	uc059tfz.1
9950	uc059tga.1
9950	uc059tgb.1
9951	uc059tgc.1
9951	uc059tgd.1
9951	uc059tge.1
9951	uc059tgf.1
9951	uc059tgg.1
9951	uc002dyy.4
9951	uc059tgh.1
9951	uc059tgi.1
9951	uc002dza.4
9951	uc002dzb.2
9951	uc059tgj.1
9951	uc059tgk.1
9951	uc059tgl.1
9952	uc059tgm.1
9952	uc059tgn.1
9952	uc059tgo.1
9952	uc059tgp.1
9952	uc059tgq.1
9952	uc059tgr.1
9952	uc002dzd.4
9952	uc059tgs.1
9952	uc059tgt.1
48615	uc059tgu.1
32748	uc059tgv.1
37567	uc059tgw.1
37567	uc059tgx.1
1495	uc059tgy.1
1495	uc002dze.2
22934	uc059tgz.1
49436	uc059tha.1
1495	uc059thb.1
1495	uc059thc.1
19987	uc002dzh.1
1495	uc059thd.1
49408	uc031qvt.3
37006	uc059the.1
9954	uc059thf.1
9954	uc059thg.1
9954	uc021tgo.3
9954	uc059thh.1
9954	uc059thi.1
9954	uc059thj.1
9954	uc059thk.1
9954	uc059thl.1
9954	uc059thm.1
9954	uc059thn.1
9954	uc059tho.1
16490	uc059thp.1
16490	uc059thq.1
16490	uc059thr.1
16490	uc059ths.1
16490	uc059tht.1
16490	uc059thu.1
16490	uc059thv.1
16490	uc059thw.1
16490	uc059thx.1
16490	uc002dzm.4
16490	uc002dzp.4
16490	uc059thy.1
2826	uc059thz.1
2826	uc002dzq.4
2826	uc059tia.1
2826	uc059tib.1
2826	uc059tic.1
2826	uc010cab.4
2826	uc059tid.1
2826	uc059tie.1
2826	uc059tif.1
2826	uc059tig.1
2826	uc059tih.1
48124	uc059tii.1
2826	uc059tij.1
2701	uc002dzs.1
43749	uc059tik.1
43611	uc059til.1
2095	uc021tgq.3
2095	uc059tim.1
2095	uc059tin.1
2095	uc059tio.1
36559	uc059tip.1
39702	uc021tgr.1
36559	uc059tiq.1
37800	uc059tir.1
36559	uc002dzu.6
2095	uc002dzv.5
21005	uc021tgs.1
9224	uc002dzw.3
9224	uc002dzx.4
36977	uc002dzy.4
2091	uc059tis.1
2091	uc002dzz.3
2091	uc059tit.1
2091	uc059tiu.1
2091	uc002eab.2
2091	uc059tiv.1
2091	uc059tiw.1
2091	uc059tix.1
2091	uc059tiy.1
37359	uc059tiz.1
37359	uc059tja.1
13804	uc002eac.4
13804	uc059tjb.1
13804	uc059tjc.1
13804	uc059tjd.1
44083	uc059tje.1
2094	uc002ead.2
2094	uc059tjf.1
47253	uc059tjg.1
2093	uc002eag.3
2093	uc002eaf.3
2093	uc059tjh.1
2093	uc059tji.1
2092	uc010cad.3
2092	uc059tjj.1
2092	uc010vfd.3
2092	uc059tjk.1
2092	uc059tjl.1
2815	uc059tjm.1
2815	uc059tjn.1
2815	uc002eak.5
2815	uc002eal.5
2815	uc059tjo.1
2815	uc059tjp.1
2815	uc059tjq.1
2815	uc059tjr.1
2815	uc059tjs.1
2815	uc059tjt.1
2815	uc059tju.1
2815	uc059tjv.1
2815	uc059tjw.1
2815	uc059tjx.1
2815	uc059tjy.1
2815	uc059tjz.1
2815	uc059tka.1
37012	uc059tkb.1
27115	uc059tkc.1
27115	uc059tkd.1
11972	uc010cag.2
11972	uc059tke.1
11972	uc010caf.4
11972	uc059tkf.1
11972	uc002eao.4
11972	uc021tgt.2
11972	uc059tkg.1
11972	uc059tkh.1
11972	uc059tki.1
11972	uc059tkj.1
37149	uc059tkk.1
11973	uc002eap.4
11973	uc059tkl.1
11973	uc059tkm.1
11973	uc021tgu.2
9285	uc002eaq.4
9285	uc059tkn.1
34690	uc059tko.1
9285	uc059tkp.1
34690	uc059tkq.1
34690	uc059tkr.1
11974	uc059tks.1
11974	uc002eau.4
11974	uc002eat.4
11974	uc002eas.4
11974	uc059tkt.1
11974	uc059tku.1
11974	uc059tkv.1
11974	uc059tkw.1
48081	uc059tkx.1
2817	uc059tky.1
2817	uc059tkz.1
2817	uc010cai.5
2817	uc002eav.6
2817	uc002eaw.5
2817	uc059tla.1
2817	uc059tlb.1
2817	uc059tlc.1
2817	uc059tld.1
33287	uc059tle.1
2817	uc059tlf.1
2818	uc002eay.4
2818	uc002eax.4
2818	uc059tlg.1
2818	uc059tlh.1
37808	uc059tli.1
46387	uc059tlj.1
46387	uc059tlk.1
2818	uc032dxo.2
2818	uc059tll.1
2818	uc059tlm.1
37293	uc059tln.1
696	uc002ebc.5
696	uc010vfe.3
696	uc059tlo.1
696	uc059tlp.1
696	uc059tlq.1
696	uc059tlr.1
14225	uc002ebd.5
14225	uc059tls.1
14225	uc010vfh.4
14225	uc010vfg.4
14225	uc059tlt.1
14225	uc059tlu.1
14225	uc059tlv.1
14225	uc059tlw.1
14225	uc059tlx.1
1827	uc002ebf.3
1827	uc059tly.1
1827	uc059tlz.1
1827	uc002ebh.4
1827	uc002ebk.2
1827	uc059tma.1
36680	uc059tmb.1
1827	uc059tmc.1
1827	uc059tmd.1
1827	uc059tme.1
1827	uc059tmf.1
1827	uc059tmg.1
1827	uc059tmh.1
1827	uc059tmi.1
36549	uc059tmj.1
2812	uc010cak.4
2812	uc059tmk.1
2812	uc002ebm.4
37279	uc031qvv.2
2812	uc059tml.1
14041	uc002ebn.3
14041	uc059tmm.1
12568	uc059tmn.1
12568	uc002ebo.4
12567	uc002ebq.4
12567	uc002ebr.4
12567	uc059tmo.1
12567	uc059tmp.1
12567	uc059tmq.1
12567	uc059tmr.1
12567	uc059tms.1
12567	uc059tmt.1
7954	uc059tmu.1
7954	uc002ebu.2
7954	uc059tmv.1
7954	uc059tmw.1
7954	uc002ebt.5
7954	uc059tmx.1
7954	uc059tmy.1
9958	uc002ebv.1
9958	uc059tmz.1
36927	uc059tna.1
9958	uc059tnb.1
9957	uc002ebx.2
9957	uc059tnc.1
45909	uc059tnd.1
13936	uc059tne.1
13936	uc010vfm.2
13936	uc059tnf.1
37351	uc059tng.1
36657	uc059tnh.1
7957	uc010vfn.3
7957	uc002eca.5
7957	uc059tni.1
7957	uc002ecc.4
7957	uc059tnj.1
7957	uc059tnk.1
7957	uc059tnl.1
7957	uc059tnm.1
48055	uc059tnn.1
7955	uc059tno.1
7955	uc059tnp.1
7955	uc002ecd.3
7955	uc059tnq.1
7955	uc059tnr.1
7955	uc059tns.1
7955	uc059tnt.1
7955	uc059tnu.1
7955	uc059tnv.1
7955	uc059tnw.1
7955	uc059tnx.1
7955	uc021tgx.1
7955	uc059tny.1
7955	uc002ece.2
7955	uc059tnz.1
7955	uc059toa.1
7955	uc059tob.1
7953	uc059toc.1
7953	uc059tod.1
7953	uc002ecf.5
7953	uc059toe.1
7953	uc059tof.1
36918	uc059tog.1
7953	uc059toh.1
7953	uc059toi.1
7956	uc059toj.1
7953	uc059tok.1
7953	uc059tol.1
7956	uc002eci.4
7956	uc059tom.1
7956	uc059ton.1
7956	uc059too.1
7956	uc059top.1
7956	uc059toq.1
7956	uc059tor.1
7956	uc059tos.1
7956	uc059tot.1
7956	uc059tou.1
36857	uc059tov.1
12561	uc002ecj.4
12561	uc059tow.1
12561	uc059tox.1
37449	uc059toy.1
37352	uc059toz.1
46978	uc059tpa.1
36817	uc059tpb.1
45380	uc059tpc.1
37498	uc059tpd.1
16853	uc059tpe.1
16853	uc059tpf.1
16853	uc002ecn.5
16853	uc002ecq.4
16853	uc059tpg.1
16853	uc059tph.1
16853	uc059tpi.1
16853	uc002ecp.2
16853	uc059tpj.1
16853	uc059tpk.1
16853	uc059tpl.1
16853	uc059tpm.1
16853	uc059tpn.1
36412	uc059tpo.1
15708	uc002ecs.6
15708	uc059tpp.1
15708	uc059tpq.1
15708	uc059tpr.1
15708	uc059tps.1
15708	uc059tpt.1
41505	uc010vft.3
41505	uc031qvz.3
47938	uc059tpu.1
36973	uc059tpv.1
36823	uc059tpw.1
19551	uc021tgy.2
19551	uc032dxx.2
19551	uc059tpx.1
19551	uc059tpy.1
19551	uc059tpz.1
19551	uc059tqa.1
19551	uc059tqb.1
36731	uc002eda.4
36731	uc059tqc.1
37387	uc059tqd.1
37401	uc059tqe.1
37401	uc059tqf.1
36684	uc059tqg.1
36684	uc059tqh.1
15176	uc002ede.5
15176	uc002edd.5
15176	uc059tqi.1
15176	uc021thb.2
15176	uc059tqj.1
15176	uc059tqk.1
15176	uc059tql.1
15176	uc059tqm.1
37057	uc059tqn.1
36972	uc059tqo.1
47037	uc059tqp.1
47760	uc059tqq.1
47772	uc059tqr.1
36596	uc059tqs.1
36121	uc059tqt.1
21870	uc059tqu.1
21870	uc059tqv.1
21870	uc059tqw.1
27492	uc059tqx.1
37021	uc059tqy.1
41599	uc021thd.3
36590	uc059tqz.1
36590	uc059tra.1
37471	uc059trb.1
36740	uc059trc.1
19552	uc032dyd.2
19552	uc059trd.1
19552	uc032dyc.2
19552	uc059tre.1
19552	uc059trf.1
19552	uc059trg.1
19552	uc059trh.1
19552	uc059tri.1
36963	uc059trj.1
36963	uc059trk.1
37369	uc059trl.1
43894	uc010cay.4
43894	uc021thf.2
37370	uc010caz.4
37370	uc059trm.1
37370	uc021thg.2
37370	uc059trn.1
37370	uc059tro.1
37078	uc059trp.1
37078	uc059trq.1
46943	uc032dyh.2
46943	uc032dyg.1
36858	uc059trr.1
37189	uc059trs.1
37344	uc059trt.1
41504	uc059tru.1
41610	uc059trv.1
36333	uc010vga.4
36685	uc059trw.1
19550	uc059trx.1
19550	uc059try.1
19550	uc059trz.1
39462	uc059tsa.1
35044	uc021thl.2
20868	uc021thm.2
18022	uc021thn.2
47230	uc059tsb.1
36979	uc059tsc.1
14471	uc059tsd.1
37398	uc059tse.1
37542	uc059tsf.1
48098	uc059tsg.1
36556	uc059tsh.1
37301	uc059tsi.1
37047	uc059tsj.1
37047	uc059tsk.1
38715	uc059tsl.1
36431	uc059tsm.1
36431	uc002edw.3
37275	uc059tsn.1
37331	uc059tso.1
36981	uc002edy.4
36401	uc059tsp.1
32619	uc059tsq.1
22899	uc059tsr.1
32626	uc059tss.1
33151	uc059tst.1
37147	uc059tsu.1
32760	uc059tsv.1
45161	uc059tsw.1
37147	uc002edz.2
45479	uc059tsx.1
32829	uc059tsy.1
37147	uc059tsz.1
43260	uc059tta.1
33474	uc059ttb.1
33169	uc059ttc.1
32891	uc059ttd.1
32505	uc059tte.1
32472	uc059ttf.1
33285	uc059ttg.1
33188	uc059tth.1
33125	uc059tti.1
33376	uc059ttj.1
36846	uc059ttk.1
47660	uc059ttl.1
17579	uc059ttm.1
12879	uc002eec.5
12879	uc059ttn.1
12879	uc059tto.1
12879	uc059ttp.1
12879	uc059ttq.1
12879	uc059ttr.1
12879	uc059tts.1
37371	uc059ttt.1
37371	uc059ttu.1
1067	uc002eef.5
1067	uc002eee.4
37153	uc059ttv.1
1067	uc059ttw.1
1067	uc059ttx.1
48266	uc059tty.1
1067	uc059ttz.1
1067	uc059tua.1
1067	uc059tub.1
1067	uc059tuc.1
1067	uc059tud.1
1067	uc059tue.1
1067	uc059tuf.1
1931	uc059tug.1
1931	uc002eeh.3
1931	uc059tuh.1
1931	uc059tui.1
1931	uc059tuj.1
1931	uc059tuk.1
1931	uc059tul.1
1931	uc059tum.1
1931	uc059tun.1
7964	uc002eei.5
7964	uc010vge.3
7964	uc059tuo.1
7964	uc059tup.1
7964	uc059tuq.1
7964	uc059tur.1
7964	uc059tus.1
9788	uc059tut.1
9788	uc002eek.2
9788	uc059tuu.1
9788	uc059tuv.1
11652	uc002eel.4
11652	uc059tuw.1
11652	uc002eem.4
11652	uc059tux.1
11652	uc059tuy.1
1068	uc002eeo.3
1068	uc059tuz.1
1068	uc059tva.1
1068	uc059tvb.1
37172	uc059tvc.1
36420	uc059tvd.1
12869	uc002eer.3
12869	uc010vgf.3
12869	uc059tve.1
12869	uc059tvf.1
12869	uc059tvg.1
36669	uc059tvh.1
36669	uc059tvi.1
6117	uc059tvj.1
6117	uc002eet.4
6117	uc059tvk.1
6117	uc059tvl.1
6117	uc059tvm.1
6117	uc010vgh.3
6117	uc059tvn.1
36922	uc059tvo.1
47522	uc059tvp.1
6117	uc059tvq.1
37286	uc059tvr.1
23163	uc021thq.1
6117	uc059tvs.1
6117	uc059tvt.1
6117	uc059tvu.1
21424	uc059tvv.1
6117	uc059tvw.1
2709	uc059tvx.1
2709	uc002eeu.5
2709	uc059tvy.1
2709	uc002eev.5
2709	uc059tvz.1
2709	uc059twa.1
2709	uc059twb.1
2709	uc059twc.1
2709	uc059twd.1
2709	uc059twe.1
2709	uc059twf.1
22928	uc059twg.1
37616	uc059twh.1
2709	uc059twi.1
2709	uc059twj.1
2709	uc059twk.1
2709	uc059twl.1
2709	uc059twm.1
2709	uc059twn.1
37208	uc059two.1
37261	uc002eex.1
37208	uc059twp.1
36756	uc059twq.1
7965	uc002efc.1
7965	uc059twr.1
7965	uc059tws.1
7965	uc059twt.1
7965	uc059twu.1
7965	uc059twv.1
7965	uc059tww.1
7965	uc059twx.1
7965	uc059twy.1
7965	uc059twz.1
7965	uc059txa.1
7965	uc059txb.1
37385	uc059txc.1
5119	uc010cbg.2
5119	uc002efh.2
5119	uc059txd.1
5119	uc002eff.1
5119	uc002efg.1
5119	uc059txe.1
5119	uc059txf.1
5119	uc059txg.1
5119	uc059txh.1
2716	uc002efi.2
2716	uc002efj.2
2716	uc059txi.1
2716	uc059txj.1
2716	uc059txk.1
2716	uc059txl.1
47998	uc059txm.1
2716	uc059txn.1
2716	uc002efk.3
16615	uc059txo.1
16615	uc002efl.4
2716	uc059txp.1
16615	uc021ths.3
16615	uc002efn.3
16615	uc002efo.3
16615	uc059txq.1
16615	uc059txr.1
16615	uc032dzd.2
29630	uc059txs.1
44611	uc059txt.1
37544	uc059txu.1
2717	uc002efp.3
2717	uc059txv.1
2717	uc059txw.1
2717	uc059txx.1
2717	uc059txy.1
37229	uc059txz.1
2717	uc059tya.1
36465	uc059tyb.1
36561	uc059tyc.1
36561	uc059tyd.1
36561	uc059tye.1
36545	uc059tyf.1
42144	uc059tyg.1
22201	uc059tyh.1
22887	uc021thu.1
37314	uc059tyi.1
37551	uc059tyj.1
2718	uc002efq.4
2718	uc059tyk.1
2718	uc059tyl.1
36849	uc059tym.1
36493	uc059tyn.1
48107	uc059tyo.1
36429	uc059typ.1
36934	uc059tyq.1
47298	uc059tyr.1
11664	uc002efr.4
37861	uc059tys.1
37902	uc059tyt.1
37432	uc059tyu.1
2721	uc031qwd.2
2721	uc059tyv.1
2721	uc059tyw.1
2721	uc059tyx.1
2721	uc010vgn.4
2721	uc059tyy.1
2721	uc031qwe.2
22289	uc059tyz.1
45240	uc059tza.1
48054	uc059tzb.1
2721	uc059tzc.1
39526	uc059tzd.1
43992	uc059tze.1
47810	uc059tzf.1
37511	uc059tzg.1
19542	uc002eft.5
19542	uc002efu.5
19542	uc059tzh.1
19542	uc059tzi.1
19542	uc059tzj.1
19542	uc059tzk.1
19542	uc059tzl.1
19542	uc059tzm.1
19542	uc059tzn.1
19542	uc059tzo.1
19542	uc059tzp.1
36432	uc059tzq.1
42940	uc059tzr.1
9794	uc002efw.4
9794	uc059tzs.1
9794	uc059tzt.1
47386	uc059tzu.1
9794	uc059tzv.1
9794	uc059tzw.1
18785	uc059tzx.1
36719	uc059tzy.1
33086	uc059tzz.1
5120	uc010vgo.3
5120	uc059uaa.1
5120	uc010cbi.3
5120	uc059uab.1
5121	uc059uac.1
5121	uc059uad.1
5121	uc002egd.3
5121	uc059uae.1
5121	uc002egb.3
5121	uc059uaf.1
5121	uc059uag.1
5121	uc059uah.1
5121	uc059uai.1
5121	uc059uaj.1
5121	uc059uak.1
5121	uc059ual.1
43841	uc032dzm.1
5121	uc059uam.1
5121	uc059uan.1
5121	uc059uao.1
11668	uc059uap.1
11668	uc059uaq.1
11668	uc021thx.2
11668	uc002ege.3
11668	uc059uar.1
11668	uc059uas.1
11668	uc059uat.1
37297	uc059uau.1
37128	uc059uav.1
36821	uc059uaw.1
7966	uc002egg.3
7966	uc059uax.1
36533	uc059uay.1
47000	uc059uaz.1
19540	uc059uba.1
7966	uc059ubb.1
37474	uc059ubc.1
36645	uc059ubd.1
11937	uc002egi.4
11937	uc010vgp.1
11937	uc059ube.1
36645	uc002egj.3
11937	uc002egk.3
11937	uc059ubf.1
11936	uc059ubg.1
11936	uc059ubh.1
11936	uc002egm.2
11936	uc059ubi.1
11936	uc059ubj.1
11936	uc059ubk.1
11936	uc059ubl.1
11936	uc059ubm.1
11936	uc059ubn.1
11936	uc059ubo.1
41432	uc059ubp.1
37446	uc059ubq.1
37027	uc059ubr.1
1599	uc059ubs.1
1599	uc002egq.2
1599	uc059ubt.1
1599	uc059ubu.1
1599	uc059ubv.1
1599	uc010cbs.2
1599	uc059ubw.1
1599	uc059ubx.1
1599	uc002egr.2
39022	uc059uby.1
1599	uc059ubz.1
1599	uc059uca.1
1599	uc059ucb.1
1599	uc059ucc.1
36850	uc059ucd.1
36850	uc059uce.1
1599	uc059ucf.1
1599	uc059ucg.1
1599	uc059uch.1
37483	uc059uci.1
36541	uc059ucj.1
17717	uc032dzo.2
37893	uc059uck.1
37213	uc059ucl.1
37213	uc059ucm.1
37441	uc059ucn.1
37441	uc059uco.1
36844	uc059ucp.1
36854	uc059ucq.1
2807	uc059ucr.1
2807	uc059ucs.1
2807	uc059uct.1
2807	uc059ucu.1
2807	uc059ucv.1
37211	uc059ucw.1
48238	uc059ucx.1
36975	uc059ucy.1
23328	uc021tig.1
36546	uc059ucz.1
36546	uc059uda.1
37183	uc059udb.1
37183	uc059udc.1
37183	uc059udd.1
37183	uc059ude.1
37183	uc059udf.1
37183	uc059udg.1
37348	uc059udh.1
47759	uc059udi.1
36658	uc002egu.2
36658	uc059udj.1
37510	uc032dzt.2
37058	uc059udk.1
36775	uc059udl.1
22543	uc021tii.3
36999	uc059udm.1
36999	uc059udn.1
47448	uc059udo.1
2808	uc010vgt.2
2808	uc059udp.1
2808	uc002egw.3
2808	uc059udq.1
2808	uc059udr.1
31542	uc059uds.1
31542	uc002egx.4
31542	uc059udt.1
37050	uc059udu.1
37050	uc059udv.1
36726	uc059udw.1
37050	uc059udx.1
37226	uc059udy.1
37226	uc059udz.1
37392	uc059uea.1
45990	uc059ueb.1
14035	uc059uec.1
14035	uc059ued.1
14035	uc002egy.4
14035	uc059uee.1
14035	uc059uef.1
14035	uc059ueg.1
14035	uc059ueh.1
14035	uc059uei.1
14035	uc002ehb.4
14035	uc059uej.1
14035	uc059uek.1
14035	uc059uel.1
37240	uc059uem.1
47099	uc059uen.1
14035	uc059ueo.1
14035	uc059uep.1
14035	uc059ueq.1
14035	uc059uer.1
48139	uc059ues.1
14035	uc002ehe.2
14035	uc059uet.1
14035	uc059ueu.1
14035	uc059uev.1
47593	uc059uew.1
14035	uc059uex.1
14035	uc059uey.1
29451	uc059uez.1
18814	uc059ufa.1
37546	uc059ufb.1
37546	uc059ufc.1
37799	uc059ufd.1
47724	uc059ufe.1
47963	uc059uff.1
2809	uc059ufg.1
2809	uc002ehi.5
2809	uc059ufh.1
33114	uc021til.1
2809	uc002ehj.4
36473	uc059ufi.1
2809	uc059ufj.1
2809	uc059ufk.1
2809	uc059ufl.1
2809	uc059ufm.1
47376	uc059ufn.1
2809	uc059ufo.1
47710	uc059ufp.1
11882	uc002ehl.4
11882	uc059ufq.1
11882	uc059ufr.1
11882	uc059ufs.1
11882	uc002ehk.4
11882	uc059uft.1
11882	uc059ufu.1
11882	uc059ufv.1
11882	uc059ufw.1
11882	uc059ufx.1
11882	uc059ufy.1
11882	uc059ufz.1
11882	uc059uga.1
11882	uc059ugb.1
2813	uc002eho.5
2813	uc010vgy.3
2813	uc002ehp.4
2813	uc010cbx.4
2813	uc010vgz.2
44023	uc059ugc.1
2813	uc059ugd.1
2813	uc059uge.1
2813	uc059ugf.1
2813	uc059ugg.1
2813	uc010cby.2
2813	uc059ugh.1
2813	uc059ugi.1
7959	uc002ehr.4
7959	uc059ugj.1
7959	uc059ugk.1
7959	uc059ugl.1
7959	uc059ugm.1
7959	uc059ugn.1
7959	uc059ugo.1
37436	uc059ugp.1
48280	uc059ugq.1
36617	uc059ugr.1
37101	uc059ugs.1
37031	uc032eac.2
7959	uc059ugt.1
43986	uc059ugu.1
36379	uc059ugv.1
36241	uc059ugw.1
14094	uc002eht.2
14094	uc059ugx.1
14094	uc059ugy.1
45922	uc059ugz.1
37545	uc059uha.1
37545	uc059uhb.1
37170	uc059uhc.1
42782	uc059uhd.1
30988	uc010vhb.5
30988	uc010vhc.5
30988	uc059uhe.1
30988	uc002ehu.5
30988	uc059uhf.1
30988	uc059uhg.1
30988	uc059uhh.1
30988	uc059uhi.1
30988	uc059uhj.1
30988	uc059uhk.1
13958	uc002ehv.4
13958	uc059uhl.1
13958	uc059uhm.1
13958	uc021tin.2
13958	uc002ehw.4
36351	uc059uhn.1
36361	uc059uho.1
36361	uc059uhp.1
36109	uc059uhq.1
29739	uc059uhr.1
10264	uc002ehy.4
10264	uc010ccb.2
37924	uc059uhs.1
1725	uc059uht.1
43477	uc059uhu.1
36587	uc059uhv.1
36587	uc059uhw.1
36587	uc059uhx.1
1725	uc059uhy.1
1725	uc002ehz.5
1725	uc059uhz.1
1725	uc010vhd.3
1725	uc010ccc.4
47110	uc059uia.1
1725	uc059uib.1
1725	uc059uic.1
1727	uc002eie.5
1727	uc059uid.1
1727	uc059uie.1
1727	uc059uif.1
1727	uc059uig.1
37607	uc059uih.1
1727	uc059uii.1
1727	uc059uij.1
1727	uc059uik.1
35094	uc002eid.2
1727	uc059uil.1
2825	uc002eif.4
2825	uc059uim.1
2825	uc059uin.1
2825	uc059uio.1
2825	uc002eig.3
2825	uc059uip.1
2825	uc021tio.1
2825	uc059uiq.1
2825	uc002eii.4
2825	uc059uir.1
47019	uc059uis.1
17332	uc059uit.1
17332	uc002eil.4
17332	uc002ein.4
17332	uc059uiu.1
17332	uc002eim.4
17332	uc059uiv.1
17332	uc059uiw.1
17332	uc059uix.1
17332	uc059uiy.1
10266	uc059uiz.1
10266	uc021tir.1
10266	uc002eio.3
10266	uc002eir.3
10266	uc002eip.3
10266	uc059uja.1
10266	uc059ujb.2
10266	uc059ujc.2
10266	uc059ujd.1
31041	uc002eis.1
47536	uc059uje.1
36540	uc059ujf.1
36540	uc059ujg.1
31041	uc059ujh.1
31041	uc059uji.1
37080	uc059ujj.1
31041	uc059ujk.1
1728	uc002eiu.5
1728	uc059ujl.1
1728	uc002eit.5
1728	uc059ujm.1
1728	uc059ujn.1
1728	uc059ujo.1
37328	uc059ujp.1
1728	uc059ujq.1
1728	uc059ujr.1
39240	uc021tis.1
36620	uc059ujs.1
47745	uc059ujt.1
1728	uc059uju.1
1728	uc059ujv.1
1728	uc059ujw.1
42045	uc059ujx.1
10276	uc002eiy.4
10276	uc059ujy.1
10276	uc059ujz.1
10276	uc059uka.1
10276	uc059ukb.1
10276	uc059ukc.1
10276	uc059ukd.1
10276	uc059uke.1
10276	uc059ukf.1
10276	uc059ukg.1
10276	uc059ukh.1
36855	uc059uki.1
10276	uc059ukj.1
11890	uc002eja.4
11890	uc059ukk.1
11890	uc059ukl.1
11890	uc059ukm.1
11890	uc059ukn.1
11890	uc059uko.1
11890	uc059ukp.1
1729	uc002ejb.4
1729	uc059ukq.1
1729	uc059ukr.1
1729	uc059uks.1
1729	uc059ukt.1
1729	uc059uku.1
1729	uc059ukv.1
1729	uc059ukw.1
1729	uc059ukx.1
1729	uc059uky.1
1729	uc059ukz.1
43100	uc059ula.1
5574	uc059ulb.1
5574	uc059ulc.1
5574	uc059uld.1
5574	uc059ule.1
5574	uc002ejd.3
5574	uc059ulf.1
5574	uc059ulg.1
5574	uc059ulh.1
5574	uc059uli.1
5574	uc059ulj.1
5574	uc059ulk.1
5574	uc059ull.1
5574	uc059ulm.1
5574	uc059uln.1
5574	uc059ulo.1
5574	uc059ulp.1
5574	uc059ulq.1
5574	uc059ulr.1
5574	uc059uls.1
5574	uc059ult.1
5574	uc059ulu.1
2708	uc002eje.1
48481	uc059ulv.1
1726	uc059ulw.1
1726	uc059ulx.1
1726	uc002ejf.4
1726	uc002ejg.6
1726	uc059uly.1
1726	uc059ulz.1
5576	uc002ejh.4
5576	uc059uma.1
5576	uc059umb.1
5576	uc059umc.1
5576	uc059umd.1
36962	uc059ume.1
12528	uc002ejl.5
12528	uc059umf.1
12528	uc002ejm.5
19535	uc002ejn.4
19535	uc059umg.1
19533	uc002ejq.5
19533	uc059umh.1
36471	uc059umi.1
12521	uc002ejs.3
12521	uc059umj.1
17170	uc002ejt.4
17170	uc059umk.1
17170	uc059uml.1
17170	uc059umm.1
5575	uc002eju.2
5575	uc059umn.1
5575	uc002ejv.2
5575	uc059umo.1
19531	uc002ejw.3
19531	uc059ump.1
44430	uc059umq.1
15994	uc002ejy.4
15994	uc059umr.1
15994	uc059ums.1
36423	uc059umt.1
15994	uc059umu.1
37247	uc059umv.1
37247	uc059umw.1
2712	uc002eka.4
2712	uc059umx.1
2712	uc059umy.1
2712	uc059umz.1
2712	uc059una.1
2712	uc059unb.1
2712	uc059unc.1
2712	uc059und.1
2712	uc002ekb.4
2712	uc059une.1
2712	uc059unf.1
2712	uc059ung.1
2712	uc059unh.1
2712	uc059uni.1
2712	uc010vhi.3
2712	uc059unj.1
2712	uc059unk.1
2712	uc059unl.1
2712	uc059unm.1
2712	uc059unn.1
2712	uc059uno.1
20667	uc002ekc.4
43219	uc059unp.1
1135	uc010ccn.4
1135	uc002ekd.4
1135	uc010ccm.4
1135	uc059unq.1
1135	uc059unr.1
1135	uc059uns.1
686	uc002eke.3
686	uc059unt.1
686	uc059unu.1
686	uc059unv.1
686	uc059unw.1
686	uc002ekf.3
686	uc031qwh.2
686	uc059unx.1
686	uc059uny.1
686	uc059unz.1
686	uc059uoa.1
686	uc059uob.1
686	uc059uoc.1
686	uc059uod.1
686	uc059uoe.1
686	uc059uof.1
686	uc059uog.1
686	uc059uoh.1
37232	uc059uoi.1
37140	uc059uoj.1
686	uc059uok.1
38036	uc059uol.1
1724	uc002eki.3
1724	uc002ekj.2
1724	uc059uom.1
1724	uc059uon.1
7974	uc010ccq.2
7974	uc021tit.2
7974	uc059uoo.1
7974	uc059uop.1
7974	uc059uoq.1
7974	uc059uor.1
7974	uc059uos.1
7974	uc021tiu.1
7974	uc059uot.1
7974	uc059uou.1
7974	uc059uov.1
7974	uc059uow.1
7974	uc059uox.1
7974	uc059uoy.1
7974	uc059uoz.1
7974	uc059upa.1
7974	uc059upb.1
7974	uc059upc.1
7974	uc059upd.1
7974	uc059upe.1
7974	uc059upf.1
36592	uc059upg.1
7974	uc059uph.1
7974	uc059upi.1
7974	uc059upj.1
7974	uc059upk.1
7974	uc059upl.1
7974	uc059upm.1
7974	uc059upn.1
7974	uc059upo.1
36593	uc059upp.1
7973	uc002eks.3
7973	uc059upq.1
7973	uc059upr.1
7973	uc010ccu.3
7973	uc059ups.1
7973	uc059upt.1
7973	uc059upu.1
7973	uc002ekt.2
7973	uc059upv.1
47100	uc059upw.1
47778	uc059upx.1
7973	uc059upy.1
13231	uc021tiy.1
13231	uc021tja.2
13231	uc059upz.1
13231	uc059uqa.1
13231	uc059uqb.1
13231	uc021tiz.2
13231	uc059uqc.1
13231	uc059uqd.1
13231	uc059uqe.1
13231	uc059uqf.1
13231	uc059uqg.1
13231	uc059uqh.1
13231	uc059uqi.1
13231	uc059uqj.1
13231	uc059uqk.1
13231	uc059uql.1
13231	uc059uqm.1
13231	uc059uqn.1
13231	uc059uqo.1
13231	uc059uqp.1
13231	uc059uqq.1
10283	uc059uqr.1
10283	uc059uqs.1
10283	uc059uqt.1
10283	uc002elb.4
10283	uc059uqu.1
10283	uc002ele.2
10283	uc002elc.4
10283	uc059uqv.1
10283	uc059uqw.1
10283	uc059uqx.1
10283	uc059uqy.1
10283	uc059uqz.1
2719	uc002elf.2
2719	uc059ura.1
2719	uc059urb.1
2719	uc059urc.1
45213	uc059urd.1
36539	uc059ure.1
2720	uc059urf.1
2720	uc059urg.1
2720	uc002elg.3
2720	uc059urh.1
2720	uc059uri.1
2722	uc002elh.4
128	uc002eli.4
128	uc059urj.1
128	uc059urk.1
128	uc032eax.2
2724	uc002elj.1
2724	uc059url.1
86	uc002ell.2
86	uc002elm.2
86	uc059urm.1
86	uc059urn.1
86	uc059uro.1
86	uc059urp.1
86	uc059urq.1
86	uc059urr.1
86	uc059urs.1
86	uc059urt.1
86	uc059uru.1
86	uc059urv.1
86	uc059urw.1
86	uc010vhm.2
86	uc059urx.1
1773	uc002elp.3
1773	uc002elq.4
1773	uc059ury.1
1773	uc059urz.1
1773	uc059usa.1
1773	uc059usb.1
1773	uc059usc.1
1773	uc059usd.1
1773	uc059use.1
1773	uc059usf.1
1773	uc059usg.1
1773	uc059ush.1
1773	uc059usi.1
1773	uc059usj.1
1773	uc059usk.1
1773	uc059usl.1
36700	uc059usm.1
2727	uc002elt.2
2727	uc059usn.1
2727	uc059uso.1
2727	uc059usp.1
2727	uc059usq.1
2727	uc059usr.1
2727	uc059uss.1
2727	uc059ust.1
5579	uc059usu.1
5579	uc002elv.5
5579	uc010cdb.4
5579	uc059usv.1
5579	uc059usw.1
5579	uc059usx.1
5579	uc059usy.1
5579	uc059usz.1
5579	uc059uta.1
5579	uc059utb.1
5579	uc059utc.1
5579	uc059utd.1
5579	uc059ute.1
5579	uc059utf.1
5579	uc059utg.1
5579	uc059uth.1
5579	uc059uti.1
5579	uc059utj.1
7082	uc002elw.4
7082	uc059utk.1
10288	uc002elx.5
10288	uc059utl.1
10288	uc059utm.1
10288	uc059utn.1
10288	uc059uto.1
10288	uc002ely.4
10288	uc059utp.1
19527	uc059utq.1
19527	uc059utr.1
19527	uc059uts.1
19527	uc059utt.1
19527	uc059utu.1
19527	uc059utv.1
19527	uc059utw.1
19527	uc059utx.1
19527	uc002emc.3
19527	uc059uty.1
19527	uc059utz.1
19527	uc059uua.1
19527	uc059uub.1
19527	uc059uuc.1
19527	uc002emb.3
19527	uc059uud.1
19527	uc059uue.1
19527	uc059uuf.1
19527	uc059uug.1
19527	uc059uuh.1
37438	uc059uui.1
19527	uc059uuj.1
19527	uc059uuk.1
19527	uc059uul.1
19527	uc059uum.1
19527	uc059uun.1
19527	uc002eme.3
19527	uc059uuo.1
19527	uc059uup.1
19527	uc059uuq.1
19527	uc059uur.1
19527	uc010vht.1
19527	uc059uus.1
19527	uc002emf.3
19527	uc059uut.1
19527	uc059uuu.1
19527	uc059uuv.1
19527	uc059uuw.1
19527	uc059uux.1
19527	uc059uuy.1
19527	uc059uuz.1
19527	uc059uva.1
19527	uc059uvb.1
19527	uc059uvc.1
19527	uc059uvd.1
19527	uc059uve.1
19527	uc059uvf.1
19527	uc059uvg.1
19527	uc059uvh.1
19527	uc059uvi.1
19527	uc059uvj.1
19527	uc059uvk.1
19527	uc059uvl.1
19527	uc059uvm.1
19527	uc059uvn.1
19527	uc059uvo.1
19527	uc059uvp.1
19527	uc059uvq.1
19527	uc059uvr.1
19527	uc059uvs.1
19527	uc059uvt.1
19527	uc002emg.4
19527	uc059uvu.1
19527	uc059uvv.1
19527	uc059uvw.1
19527	uc059uvx.1
19527	uc059uvy.1
19527	uc059uvz.1
19527	uc059uwa.1
19527	uc059uwb.1
19527	uc059uwc.1
19527	uc059uwd.1
19527	uc059uwe.1
19527	uc059uwf.1
19527	uc059uwg.1
19527	uc059uwh.1
19527	uc059uwi.1
19527	uc059uwj.1
15006	uc002emh.4
15006	uc059uwk.1
15006	uc059uwl.1
15006	uc010vhv.3
15006	uc059uwm.1
15006	uc059uwn.1
15006	uc059uwo.1
36767	uc059uwp.1
10289	uc059uwq.1
10289	uc002emj.4
10289	uc059uwr.1
10289	uc002emi.4
10289	uc059uws.1
10289	uc059uwt.1
10289	uc002emk.4
10289	uc059uwu.1
10289	uc059uwv.1
10289	uc059uww.1
7975	uc002eml.2
7975	uc059uwx.1
7975	uc059uwy.1
7975	uc059uwz.1
7975	uc059uxa.1
7975	uc059uxb.1
7975	uc059uxc.1
7975	uc059uxd.1
7975	uc059uxe.1
7975	uc059uxf.1
7976	uc002emo.5
7976	uc002emp.4
7976	uc002emq.4
7976	uc059uxg.1
7976	uc010cdf.4
7976	uc010vhz.3
7976	uc010vhw.3
7976	uc010vhx.3
7976	uc002emm.4
7976	uc059uxh.1
44819	uc059uxi.1
7976	uc059uxj.1
7976	uc059uxk.1
7976	uc059uxl.1
7976	uc059uxm.1
7976	uc059uxn.1
7976	uc059uxo.1
7976	uc059uxp.1
7976	uc059uxq.1
7976	uc059uxr.1
7976	uc059uxs.1
7976	uc059uxt.1
7976	uc059uxu.1
7976	uc059uxv.1
7976	uc059uxw.1
7976	uc059uxx.1
7976	uc059uxy.1
43726	uc032eaz.1
7976	uc059uxz.1
7976	uc059uya.1
7976	uc059uyb.1
7976	uc059uyc.1
7976	uc059uyd.1
7976	uc059uye.1
7976	uc059uyf.1
7976	uc059uyg.1
7976	uc059uyh.1
15989	uc059uyi.1
15989	uc059uyj.1
15989	uc032eba.2
20048	uc059uyk.1
39194	uc059uyl.1
1121	uc002emt.3
1121	uc010cdh.3
1121	uc059uym.1
1121	uc059uyn.1
1121	uc059uyo.1
1121	uc059uyp.1
1121	uc002emu.3
1121	uc059uyq.1
1121	uc059uyr.1
10291	uc002emv.5
10291	uc002emw.5
10291	uc059uys.1
10291	uc059uyt.1
11678	uc002emx.2
11678	uc059uyu.1
2731	uc059uyv.1
2731	uc002emz.4
2731	uc010vib.3
2731	uc010via.3
2731	uc059uyw.1
2731	uc059uyx.1
2731	uc059uyy.1
2731	uc059uyz.1
2731	uc059uza.1
2731	uc059uzb.1
2731	uc059uzc.1
2731	uc059uzd.1
2731	uc059uze.1
2731	uc059uzf.1
2731	uc059uzg.1
2731	uc059uzh.1
2730	uc002ena.4
2730	uc059uzi.1
20312	uc059uzj.1
1126	uc002enb.2
1126	uc059uzk.1
1126	uc059uzl.1
1126	uc059uzm.1
1126	uc059uzn.1
1126	uc059uzo.1
1126	uc059uzp.1
36806	uc059uzq.1
37026	uc059uzr.1
1127	uc059uzs.1
1127	uc002enc.4
1127	uc059uzt.1
1127	uc021tjf.2
1127	uc059uzu.1
1127	uc059uzv.1
36986	uc059uzw.1
30029	uc021tjg.2
2733	uc059uzx.1
2733	uc002ene.4
2733	uc010vid.3
2733	uc059uzy.1
2733	uc059uzz.1
2733	uc059vaa.1
2734	uc002eng.4
2734	uc002enf.3
2734	uc010vie.3
2734	uc059vab.1
2734	uc059vac.1
2734	uc059vad.1
14814	uc059vae.1
14814	uc059vaf.1
14814	uc059vag.1
14814	uc059vah.1
14814	uc059vai.1
21474	uc059vaj.1
37121	uc059vak.1
32894	uc059val.1
44792	uc059vam.1
14814	uc010cdj.4
14814	uc002enj.5
14814	uc002enh.4
14814	uc059van.1
14814	uc059vao.1
36612	uc059vap.1
36612	uc059vaq.1
36612	uc059var.1
2736	uc059vas.1
2736	uc059vat.1
2736	uc059vau.1
2736	uc002enk.4
2736	uc059vav.1
2736	uc059vaw.1
2736	uc059vax.1
2736	uc059vay.1
2736	uc059vaz.1
2736	uc059vba.1
2736	uc002enm.4
2736	uc059vbb.1
2736	uc059vbc.1
2736	uc059vbd.1
2736	uc059vbe.1
2736	uc059vbf.1
2736	uc059vbg.1
2736	uc059vbh.1
2736	uc059vbi.1
2736	uc059vbj.1
2736	uc059vbk.1
2736	uc059vbl.1
2736	uc010vif.3
2736	uc059vbm.1
2736	uc059vbn.1
2736	uc059vbo.1
18076	uc059vbp.1
2736	uc002enp.4
2736	uc059vbq.1
2736	uc010vii.3
2736	uc059vbr.1
2736	uc059vbs.1
2736	uc059vbt.1
2736	uc059vbu.1
2736	uc059vbv.1
2736	uc010vih.3
2736	uc010vig.3
2736	uc010cdk.4
2736	uc059vbw.1
2736	uc002eno.4
2736	uc059vbx.1
2736	uc059vby.1
2736	uc059vbz.1
2736	uc059vca.1
2736	uc059vcb.1
2736	uc059vcc.1
2736	uc059vcd.1
2736	uc002enq.2
2736	uc059vce.1
2736	uc059vcf.1
2736	uc059vcg.1
2736	uc059vch.1
2736	uc059vci.1
2736	uc059vcj.1
2736	uc059vck.1
2736	uc059vcl.1
2738	uc002enr.4
2738	uc059vcm.1
2738	uc002ens.4
2738	uc059vcn.1
2738	uc059vco.1
2738	uc059vcp.1
2738	uc059vcq.1
2738	uc059vcr.1
2738	uc059vcs.1
2738	uc059vct.1
2738	uc059vcu.1
2738	uc059vcv.1
2738	uc059vcw.1
5572	uc002env.5
5572	uc059vcx.1
5572	uc059vcy.1
5572	uc002enu.6
5572	uc059vcz.1
5572	uc059vda.1
44893	uc059vdb.1
5572	uc059vdc.1
5572	uc059vdd.1
5572	uc059vde.1
5572	uc059vdf.1
5572	uc002enx.5
5572	uc059vdg.1
5572	uc059vdh.1
20559	uc002eny.1
5572	uc059vdi.1
5572	uc059vdj.1
47791	uc059vdk.1
5572	uc059vdl.1
20139	uc059vdm.1
49366	uc002eoa.1
5572	uc059vdn.1
5572	uc059vdo.1
5572	uc059vdp.1
5572	uc059vdq.1
5572	uc059vdr.1
5572	uc059vds.1
5572	uc059vdt.1
5572	uc059vdu.1
2739	uc059vdv.1
2739	uc002eod.2
2739	uc002eoc.2
2739	uc059vdw.1
2739	uc010vil.2
2739	uc059vdx.1
2739	uc059vdy.1
2739	uc059vdz.1
2739	uc059vea.1
2739	uc059veb.1
2739	uc059vec.1
2739	uc059ved.1
2739	uc059vee.1
2739	uc059vef.1
2739	uc059veg.1
2739	uc059veh.1
47849	uc059vei.1
5578	uc002eof.2
5578	uc010vim.3
5578	uc059vej.1
5578	uc059vek.1
5578	uc059vel.1
5578	uc059vem.1
5578	uc059ven.1
30994	uc059veo.1
18017	uc059vep.1
30994	uc031qwk.2
30994	uc059veq.1
30751	uc059ver.1
37442	uc059ves.1
37442	uc059vet.1
44528	uc059veu.1
17848	uc059vev.1
37548	uc059vew.1
46674	uc059vex.1
37325	uc059vey.1
37325	uc059vez.1
39167	uc059vfa.1
37251	uc059vfb.1
39141	uc059vfc.1
9229	uc059vfd.1
9229	uc059vfe.1
9229	uc059vff.1
9229	uc002eog.3
9229	uc059vfg.1
9229	uc059vfh.1
36840	uc059vfi.1
9229	uc059vfj.1
9229	uc002eoh.4
18392	uc059vfk.1
9229	uc059vfl.1
9229	uc059vfm.1
9229	uc059vfn.1
9229	uc059vfo.1
36577	uc059vfp.1
9229	uc059vfq.1
9229	uc059vfr.1
20522	uc032ebr.1
48168	uc059vfs.1
26649	uc059vft.1
22938	uc059vfu.1
23312	uc059vfv.1
37366	uc059vfw.1
37366	uc059vfx.1
41355	uc059vfy.1
36877	uc059vfz.1
37507	uc059vga.1
47277	uc059vgb.1
36877	uc059vgc.1
36877	uc059vgd.1
37081	uc059vge.1
37453	uc059vgf.1
36906	uc059vgg.1
37088	uc059vgh.1
36433	uc059vgi.1
36438	uc059vgj.1
7982	uc002eoj.4
7982	uc002eoi.4
7982	uc010vin.3
7982	uc059vgk.1
46986	uc002eok.1
7982	uc059vgl.1
7982	uc059vgm.1
7982	uc010vio.2
7982	uc059vgn.1
7982	uc059vgo.1
7982	uc059vgp.1
7982	uc059vgq.1
7982	uc059vgr.1
7982	uc059vgs.1
7982	uc059vgt.1
7982	uc059vgu.1
7982	uc059vgv.1
7982	uc059vgw.1
7982	uc059vgx.1
7982	uc059vgy.1
36434	uc059vgz.1
36434	uc059vha.1
36966	uc059vhb.1
36966	uc059vhc.1
36709	uc059vhd.1
37506	uc002eol.1
37506	uc059vhe.1
37506	uc010cdp.2
37554	uc059vhf.1
36518	uc059vhg.1
36898	uc059vhh.1
18735	uc021tjk.1
14475	uc059vhi.1
14475	uc002eom.5
14475	uc059vhj.1
14475	uc059vhk.1
14475	uc059vhl.1
14475	uc059vhm.1
14475	uc002eon.2
14475	uc059vhn.1
31075	uc002eoo.3
11776	uc021tjl.2
11776	uc059vho.1
11776	uc059vhp.1
11776	uc002eoq.4
11776	uc021tjm.2
11776	uc059vhq.1
11776	uc059vhr.1
11776	uc059vhs.1
11776	uc059vht.1
37456	uc059vhu.1
37456	uc032ecl.2
36976	uc059vhv.1
36976	uc059vhw.1
37456	uc059vhx.1
11776	uc059vhy.1
11776	uc059vhz.1
11777	uc059via.1
11777	uc002eos.3
11777	uc010viq.2
11777	uc059vib.1
11777	uc059vic.1
36925	uc059vid.1
11777	uc059vie.1
11777	uc002eor.4
11777	uc059vif.1
11777	uc059vig.1
11777	uc010vir.3
11777	uc059vih.1
11777	uc059vii.1
11777	uc010vip.3
11777	uc059vij.1
11777	uc059vik.1
11777	uc059vil.1
11777	uc059vim.1
11777	uc059vin.1
11777	uc059vio.1
11777	uc059vip.1
11777	uc059viq.1
37375	uc059vir.1
44479	uc021tjr.1
22149	uc059vis.1
22149	uc002eow.4
22149	uc002eot.4
22149	uc002eou.4
22149	uc002eov.4
22149	uc059vit.1
22149	uc002eox.3
34350	uc059viu.1
34350	uc021tju.2
34350	uc059viv.1
34350	uc021tjs.2
34350	uc021tjt.2
22149	uc059viw.1
34350	uc059vix.1
46263	uc059viy.1
1835	uc002epl.5
1835	uc059viz.1
1835	uc002epk.5
1835	uc002epi.5
1835	uc002eph.5
1835	uc059vja.1
1835	uc059vjb.1
1835	uc059vjc.1
1835	uc002epj.5
1835	uc059vjd.1
1835	uc059vje.1
1835	uc002epa.5
1835	uc059vjf.1
1835	uc002epr.5
1835	uc002epn.5
1835	uc059vjg.1
1835	uc059vjh.1
1835	uc059vji.1
1835	uc059vjj.1
1835	uc059vjk.1
7981	uc010cdu.4
7981	uc002ept.4
7981	uc059vjl.1
36873	uc059vjm.1
7981	uc059vjn.1
7980	uc059vjo.1
7980	uc002epu.5
7980	uc059vjp.1
7980	uc059vjq.1
7980	uc002epv.5
7980	uc059vjr.1
7980	uc059vjs.1
7980	uc002epx.5
7980	uc059vjt.1
7980	uc059vju.1
7980	uc059vjv.1
7980	uc059vjw.1
7980	uc059vjx.1
7980	uc059vjy.1
7980	uc059vjz.1
15202	uc021tjv.2
15202	uc002epz.3
15202	uc059vka.1
15202	uc002eqa.4
15202	uc059vkb.1
7079	uc002eqb.2
36765	uc059vkc.1
7079	uc010vis.2
7079	uc059vkd.1
7079	uc059vke.1
7079	uc059vkf.1
7079	uc059vkg.1
7079	uc059vkh.1
7079	uc059vki.1
7079	uc059vkj.1
7079	uc059vkk.1
7079	uc010viu.3
7079	uc059vkl.1
7079	uc059vkm.1
7079	uc059vkn.1
36812	uc059vko.1
7079	uc059vkp.1
31065	uc059vkq.1
31807	uc059vkr.1
31807	uc010viv.2
31807	uc002eqc.2
31807	uc059vks.1
31807	uc059vkt.1
31807	uc059vku.1
10286	uc059vkv.1
10286	uc010cdv.4
10286	uc002eqf.4
10286	uc059vkw.1
10286	uc059vkx.1
10286	uc059vky.1
10286	uc002eqe.4
10286	uc002eqg.4
10286	uc059vkz.1
10286	uc059vla.1
10286	uc059vlb.1
10286	uc059vlc.1
10286	uc059vld.1
10286	uc059vle.1
10286	uc059vlf.1
10286	uc059vlg.1
10286	uc059vlh.1
10286	uc059vli.1
10286	uc059vlj.1
10286	uc059vlk.1
10286	uc059vll.1
10286	uc059vlm.1
35508	uc002eqh.3
12306	uc002eqi.4
12306	uc059vln.1
12306	uc002eqj.4
13247	uc059vlo.1
13247	uc002eqk.3
13247	uc059vlp.1
13247	uc059vlq.1
13247	uc059vlr.1
13247	uc059vls.1
13247	uc059vlt.1
13247	uc059vlu.1
13247	uc059vlv.1
11787	uc010cdy.4
11787	uc002eql.3
11787	uc002eqm.4
11787	uc059vlw.1
11787	uc021tjx.2
11787	uc059vlx.1
11787	uc059vly.1
11787	uc059vlz.1
11787	uc059vma.1
11788	uc002eqn.2
11788	uc002eqo.3
11788	uc059vmb.1
11788	uc059vmc.1
11788	uc059vmd.1
11789	uc059vme.1
11789	uc059vmf.1
11789	uc059vmg.1
11789	uc059vmh.1
11789	uc059vmi.1
11789	uc059vmj.1
13246	uc002eqq.4
13246	uc059vmk.1
13246	uc002eqr.4
13246	uc059vml.1
13246	uc059vmm.1
13246	uc059vmn.1
13246	uc059vmo.1
13246	uc059vmp.1
13246	uc059vmq.1
13246	uc059vmr.1
13246	uc059vms.1
13246	uc059vmt.1
39327	uc059vmu.1
48302	uc059vmv.1
13244	uc002eqt.4
13244	uc010cdz.4
13244	uc059vmw.1
13244	uc059vmx.1
13244	uc059vmy.1
13244	uc059vmz.1
13244	uc059vna.1
13244	uc010viw.3
13243	uc010vix.3
13243	uc059vnb.1
13243	uc059vnc.1
13243	uc059vnd.1
13243	uc002eqy.4
13243	uc010viy.3
13243	uc059vne.1
13243	uc059vnf.1
13243	uc059vng.1
13243	uc059vnh.1
13243	uc059vni.1
48231	uc059vnj.1
39657	uc059vnk.1
49142	uc059vnl.1
1022	uc059vnm.1
1022	uc002era.4
1022	uc059vnn.1
1022	uc002erb.4
1022	uc059vno.1
1022	uc059vnp.1
1022	uc059vnq.1
1022	uc059vnr.1
1022	uc059vns.1
5577	uc059vnt.1
5577	uc059vnu.1
5577	uc002erc.4
5577	uc002erd.4
5577	uc059vnv.1
5577	uc059vnw.1
5577	uc002ere.2
5577	uc059vnx.1
5577	uc059vny.1
5577	uc059vnz.1
5577	uc059voa.1
28884	uc002erf.4
2702	uc002eri.2
2702	uc002erh.2
2702	uc059vob.1
2702	uc059voc.1
2702	uc059vod.1
7080	uc002erk.2
7080	uc059voe.1
7080	uc059vof.1
7080	uc059vog.1
7080	uc059voh.1
7080	uc059voi.1
7080	uc059voj.1
7080	uc059vok.1
39514	uc059vol.1
39514	uc059vom.1
39514	uc059von.1
7080	uc059voo.1
39514	uc059vop.1
2703	uc059voq.1
2703	uc059vor.1
2703	uc059vos.1
2703	uc059vot.1
2703	uc059vou.1
2703	uc059vov.1
2703	uc059vow.1
2703	uc059vox.1
2703	uc059voy.1
2703	uc059voz.1
2703	uc059vpa.1
2703	uc059vpb.1
2703	uc059vpc.1
2703	uc059vpd.1
2703	uc059vpe.1
2703	uc059vpf.1
2703	uc059vpg.1
2703	uc059vph.1
2703	uc059vpi.1
2703	uc059vpj.1
2703	uc059vpk.1
2703	uc059vpl.1
2703	uc059vpm.1
2703	uc059vpn.1
2703	uc059vpo.1
7983	uc059vpp.1
7983	uc059vpq.1
7983	uc031qwo.2
7983	uc059vpr.1
7983	uc059vps.1
7983	uc031qwm.2
7983	uc059vpt.1
7983	uc059vpu.1
7983	uc059vpv.1
7983	uc059vpw.1
7983	uc059vpx.1
7983	uc010vjd.4
7983	uc059vpy.1
16492	uc059vpz.1
16492	uc059vqa.1
16492	uc059vqb.1
16492	uc002eru.4
16492	uc059vqc.1
16492	uc059vqd.1
16492	uc002ert.4
16492	uc059vqe.1
16492	uc059vqf.1
16492	uc059vqg.1
16492	uc059vqh.1
16492	uc059vqi.1
14356	uc002erx.1
14356	uc059vqj.1
14356	uc059vqk.1
14356	uc059vql.1
14356	uc059vqm.1
14356	uc059vqn.1
14356	uc059vqo.1
19508	uc002erz.4
19508	uc059vqp.1
19508	uc059vqq.1
19508	uc059vqr.1
19508	uc059vqs.1
19508	uc059vqt.1
19508	uc059vqu.1
19508	uc059vqv.1
19508	uc059vqw.1
19508	uc059vqx.1
19508	uc059vqy.1
19508	uc059vqz.1
19508	uc059vra.1
2707	uc002esb.4
2707	uc002esa.4
2707	uc059vrb.1
2707	uc002esc.4
2707	uc059vrc.1
20837	uc010vjf.2
48084	uc059vrd.1
5573	uc002esg.4
5573	uc002esd.4
5573	uc002ese.4
5573	uc002esf.4
5573	uc059vre.1
5573	uc059vrf.1
5573	uc059vrg.1
5573	uc010vjg.3
5573	uc059vrh.1
12298	uc059vri.1
12298	uc059vrj.1
12298	uc002esi.3
12298	uc059vrk.1
12298	uc059vrl.1
12298	uc059vrm.1
12298	uc059vrn.1
12298	uc059vro.1
12298	uc059vrp.1
12298	uc059vrq.1
12298	uc059vrr.1
12298	uc059vrs.1
7081	uc059vrt.1
7081	uc002esl.4
7081	uc059vru.1
7081	uc059vrv.1
7081	uc059vrw.1
7081	uc059vrx.1
7081	uc059vry.1
7081	uc059vrz.1
7081	uc059vsa.1
7081	uc059vsb.1
7083	uc059vsc.1
7083	uc059vsd.1
7083	uc059vse.1
7083	uc002esm.4
7083	uc059vsf.1
7083	uc059vsg.1
7083	uc059vsh.1
7083	uc059vsi.1
7083	uc059vsj.1
37792	uc002esn.2
16503	uc002eso.5
16503	uc059vsk.1
16503	uc059vsl.1
16503	uc059vsm.1
16503	uc059vsn.1
16503	uc059vso.1
16503	uc010cef.4
16503	uc002ess.5
16503	uc059vsp.1
16503	uc010ceg.4
16503	uc059vsq.1
16503	uc059vsr.1
16503	uc059vss.1
16503	uc059vst.1
16503	uc059vsu.1
12295	uc059vsv.1
12295	uc059vsw.1
12295	uc059vsx.1
12295	uc059vsy.1
12295	uc002esu.3
12295	uc059vsz.1
12295	uc059vta.1
12295	uc059vtb.1
12295	uc059vtc.1
12295	uc059vtd.1
12295	uc059vte.1
18355	uc059vtf.1
10297	uc059vtg.1
10297	uc059vth.1
10297	uc059vti.1
10297	uc002esv.4
10297	uc059vtj.1
10297	uc059vtk.1
10297	uc059vtl.1
10297	uc059vtm.1
10297	uc059vtn.1
10297	uc059vto.1
10297	uc059vtp.1
10297	uc059vtq.1
10297	uc002esx.4
10297	uc059vtr.1
10297	uc059vts.1
10297	uc059vtt.1
10297	uc010vjk.3
10297	uc059vtu.1
10298	uc002etb.5
10298	uc002esz.5
10298	uc002eta.5
10298	uc059vtv.1
10298	uc059vtw.1
29655	uc021tkb.1
10299	uc010vjm.3
10299	uc059vtx.1
10299	uc059vty.1
10299	uc059vtz.1
10299	uc059vua.1
10299	uc059vub.1
13879	uc059vuc.1
37259	uc059vud.1
13879	uc002etd.4
13879	uc059vue.1
13879	uc059vuf.1
10300	uc059vug.1
10300	uc059vuh.1
10300	uc002ete.2
10300	uc059vui.1
10300	uc059vuj.1
10300	uc059vuk.1
10300	uc010vjo.2
10300	uc059vul.1
10300	uc059vum.1
10300	uc059vun.1
10300	uc059vuo.1
10300	uc059vup.1
10300	uc059vuq.1
10300	uc059vur.1
10300	uc059vus.1
10300	uc059vut.1
10300	uc059vuu.1
10300	uc059vuv.1
41388	uc059vuw.1
41388	uc059vux.1
41388	uc284nvs.1
10301	uc002etg.1
41388	uc059vuy.1
44744	uc059vuz.1
44744	uc032ect.2
556	uc059vva.1
556	uc059vvb.1
556	uc010cej.4
556	uc059vvc.1
556	uc002eth.4
556	uc059vvd.1
556	uc059vve.1
556	uc010vjp.3
556	uc059vvf.1
556	uc059vvg.1
556	uc010vjq.3
556	uc059vvh.1
556	uc059vvi.1
556	uc059vvj.1
37299	uc059vvk.1
556	uc059vvl.1
556	uc059vvm.1
556	uc059vvn.1
556	uc059vvo.1
556	uc059vvp.1
36485	uc059vvq.1
37002	uc059vvr.1
556	uc059vvs.1
556	uc059vvt.1
556	uc059vvu.1
556	uc059vvv.1
37294	uc059vvw.1
37294	uc059vvx.1
48127	uc059vvy.1
36409	uc059vvz.1
2725	uc002etl.4
2725	uc010cek.4
2725	uc059vwa.1
29107	uc059vwb.1
10303	uc002etn.4
10303	uc059vwc.1
10303	uc059vwd.1
10303	uc010vjr.3
10303	uc059vwe.1
10303	uc059vwf.1
10303	uc059vwg.1
10303	uc059vwh.1
10303	uc059vwi.1
10303	uc010vjs.2
10303	uc059vwj.1
10303	uc059vwk.1
2726	uc059vwl.1
2726	uc002etp.5
2726	uc002etq.5
2726	uc059vwm.1
2726	uc059vwn.1
2726	uc059vwo.1
2726	uc059vwp.1
2726	uc059vwq.1
2726	uc059vwr.1
2726	uc059vws.1
2726	uc059vwt.1
2726	uc059vwu.1
2726	uc059vwv.1
2726	uc059vww.1
2726	uc059vwx.1
2728	uc059vwy.1
2728	uc002ets.3
2728	uc002ett.4
2728	uc059vwz.1
5411	uc002etw.2
5411	uc002etv.2
5411	uc059vxa.1
5411	uc059vxb.1
5411	uc059vxc.1
5411	uc059vxd.1
5411	uc059vxe.1
10304	uc059vxf.1
10304	uc002ety.4
10304	uc059vxg.1
10304	uc059vxh.1
10304	uc059vxi.1
10304	uc059vxj.1
8014	uc059vxk.1
8014	uc002eub.4
8014	uc002eua.1
8014	uc059vxl.1
8014	uc010cen.3
8014	uc059vxm.1
8014	uc059vxn.1
8011	uc002eud.4
8011	uc059vxo.1
8011	uc010vju.3
8011	uc059vxp.1
8011	uc059vxq.1
8011	uc059vxr.1
8011	uc059vxs.1
8011	uc059vxt.1
8011	uc059vxu.1
41453	uc059vxv.1
2714	uc010vkb.4
2714	uc059vxw.1
2714	uc002euk.4
2714	uc059vxx.1
2714	uc059vxy.1
2714	uc059vxz.1
2714	uc010vka.4
2714	uc059vya.1
2714	uc059vyb.1
2714	uc002euj.5
2714	uc059vyc.1
2714	uc059vyd.1
2714	uc059vye.1
2714	uc059vyf.1
2714	uc059vyg.1
2714	uc059vyh.1
2713	uc059vyi.1
2713	uc002eun.4
2713	uc059vyj.1
2713	uc059vyk.1
2713	uc059vyl.1
2713	uc059vym.1
2713	uc059vyn.1
2713	uc059vyo.1
2713	uc059vyp.1
2713	uc059vyq.1
2713	uc059vyr.1
2713	uc059vys.1
2713	uc059vyt.1
2713	uc059vyu.1
2713	uc059vyv.1
2713	uc059vyw.1
2713	uc059vyx.1
2713	uc059vyy.1
2713	uc059vyz.1
2713	uc059vza.1
2713	uc059vzb.1
2713	uc059vzc.1
2713	uc059vzd.1
2713	uc059vze.1
2713	uc059vzf.1
2713	uc059vzg.1
2713	uc059vzh.1
2713	uc059vzi.1
2713	uc059vzj.1
2713	uc059vzk.1
2713	uc059vzl.1
2713	uc059vzm.1
2713	uc059vzn.1
2713	uc059vzo.1
2713	uc059vzp.1
12205	uc002euo.4
2711	uc002eup.4
2711	uc059vzq.1
2711	uc059vzr.1
2711	uc059vzs.1
2711	uc059vzt.1
2711	uc059vzu.1
2711	uc059vzv.1
2711	uc059vzw.1
547	uc002eur.4
547	uc059vzx.1
547	uc010vkg.2
547	uc059vzy.1
547	uc059vzz.1
22552	uc059waa.1
547	uc059wab.1
547	uc059wac.1
547	uc059wad.1
547	uc059wae.1
547	uc059waf.1
547	uc059wag.1
547	uc059wah.1
37904	uc002eut.2
547	uc059wai.1
547	uc059waj.1
16156	uc002euu.4
16156	uc059wak.1
16156	uc059wal.1
10308	uc010cet.2
10308	uc002euv.3
10308	uc059wam.1
8012	uc059wan.1
8012	uc002euw.4
8012	uc059wao.1
37582	uc059wap.1
8012	uc059waq.1
8012	uc059war.1
8012	uc059was.1
8012	uc059wat.1
37582	uc059wau.1
8012	uc059wav.1
19503	uc002eux.3
19503	uc059waw.1
19503	uc059wax.1
19503	uc059way.1
19503	uc059waz.1
21703	uc002euy.2
21703	uc059wba.1
21703	uc059wbb.1
21703	uc059wbc.1
21703	uc059wbd.1
21703	uc059wbe.1
21703	uc059wbf.1
21703	uc059wbg.1
21703	uc059wbh.1
5410	uc002euz.2
5410	uc010vkj.1
5410	uc059wbi.1
5410	uc010vkh.2
5410	uc059wbj.1
5410	uc002eva.3
5410	uc010ceu.3
5410	uc059wbk.1
5410	uc059wbl.1
5410	uc059wbm.1
5410	uc059wbn.1
5410	uc059wbo.1
5410	uc059wbp.1
5410	uc059wbq.1
5410	uc059wbr.1
5410	uc059wbs.1
5410	uc059wbt.1
5410	uc059wbu.1
5410	uc059wbv.1
8013	uc002evc.5
8013	uc059wbw.1
11945	uc002eve.5
11945	uc059wbx.1
11945	uc010cey.4
11946	uc059wby.1
11946	uc059wbz.1
11945	uc059wca.1
11945	uc059wcb.1
11945	uc059wcc.1
11945	uc059wcd.1
11945	uc059wce.1
11945	uc059wcf.1
11946	uc059wcg.1
37923	uc032edc.3
11946	uc059wch.1
11946	uc059wci.1
18884	uc059wcj.1
14992	uc002evh.3
11946	uc002evi.5
11946	uc002evj.5
11946	uc059wck.1
11946	uc059wcl.1
11946	uc059wcm.1
11946	uc010vkk.4
11946	uc059wcn.1
11946	uc059wco.1
11946	uc059wcp.1
11946	uc059wcq.1
22722	uc021tkc.3
37577	uc059wcr.1
11946	uc059wcs.1
1198	uc010vkl.3
1198	uc059wct.1
1198	uc059wcu.1
1198	uc010vko.3
1198	uc059wcv.1
1198	uc059wcw.1
1198	uc059wcx.1
1198	uc059wcy.1
1198	uc059wcz.1
1198	uc059wda.1
1198	uc059wdb.1
1198	uc002evn.3
1198	uc059wdc.1
1198	uc002evm.3
1198	uc002evo.3
1198	uc059wdd.1
1198	uc059wde.1
1198	uc059wdf.1
1198	uc059wdg.1
1198	uc059wdh.1
1198	uc059wdi.1
18676	uc059wdj.1
1198	uc059wdk.1
21513	uc059wdl.1
37741	uc059wdm.1
47622	uc059wdn.1
37000	uc059wdo.1
37948	uc059wdp.1
37651	uc059wdq.1
2748	uc010cfa.2
2748	uc059wdr.1
2748	uc002evq.2
2748	uc059wds.1
2748	uc059wdt.1
2748	uc059wdu.1
2748	uc059wdv.1
2748	uc059wdw.1
2748	uc059wdx.1
2748	uc059wdy.1
2748	uc059wdz.1
44807	uc032edj.1
2748	uc059wea.1
37347	uc059web.1
2747	uc010vle.3
2747	uc059wec.1
2747	uc002evr.4
2747	uc059wed.1
2747	uc059wee.1
2747	uc010vld.3
2747	uc010vlf.3
2747	uc059wef.1
2747	uc059weg.1
2747	uc059weh.1
2747	uc059wei.1
2747	uc059wej.1
36752	uc059wek.1
36752	uc059wel.1
2746	uc059wem.1
2746	uc002evu.3
2746	uc059wen.1
2746	uc059weo.1
2746	uc002evt.3
2746	uc059wep.1
2746	uc059weq.1
2746	uc059wer.1
2746	uc059wes.1
2746	uc059wet.1
2746	uc059weu.1
2746	uc059wev.1
32709	uc021tkd.1
2745	uc059wew.1
2746	uc059wex.1
47645	uc059wey.1
2746	uc059wez.1
2746	uc059wfa.1
2746	uc059wfb.1
2745	uc002evw.3
2745	uc059wfc.1
2745	uc059wfd.1
2745	uc059wfe.1
2745	uc059wff.1
6568	uc059wfg.1
6568	uc059wfh.1
6568	uc059wfi.1
6568	uc059wfj.1
6568	uc059wfk.1
6568	uc059wfl.1
6568	uc059wfm.1
6568	uc010vlg.3
6568	uc059wfn.1
6568	uc059wfo.1
6568	uc059wfp.1
6568	uc059wfq.1
6568	uc059wfr.1
6568	uc059wfs.1
6568	uc059wft.1
6568	uc059wfu.1
6568	uc059wfv.1
6568	uc059wfw.1
6568	uc059wfx.1
6568	uc059wfy.1
36404	uc059wfz.1
6568	uc059wga.1
6568	uc002evz.3
6568	uc059wgb.1
22889	uc021tke.1
6568	uc059wgc.1
6568	uc059wgd.1
6568	uc059wge.1
6568	uc059wgf.1
2744	uc002ewa.4
2744	uc059wgg.1
2744	uc010cfe.4
2744	uc010vlh.3
2744	uc059wgh.1
2744	uc059wgi.1
2744	uc059wgj.1
2744	uc059wgk.1
47685	uc059wgl.1
2744	uc059wgm.1
2744	uc059wgn.1
2744	uc059wgo.1
2744	uc059wgp.1
43626	uc059wgq.1
17499	uc059wgr.1
15465	uc059wgs.1
15465	uc059wgt.1
15465	uc059wgu.1
15465	uc059wgv.1
18340	uc059wgw.1
15465	uc010cff.4
15465	uc002ewd.4
15465	uc059wgx.1
15465	uc059wgy.1
15465	uc059wgz.1
15465	uc059wha.1
15465	uc059whb.1
15465	uc059whc.1
15465	uc031qws.2
15465	uc059whd.1
15465	uc059whe.1
15465	uc002ewe.3
15465	uc059whf.1
15465	uc059whg.1
15465	uc059whh.1
36560	uc059whi.1
44170	uc059whj.1
32723	uc059whk.1
33163	uc059whl.1
834	uc059whm.1
36824	uc059whn.1
834	uc002ewf.3
834	uc059who.1
834	uc059whp.1
834	uc059whq.1
834	uc059whr.1
834	uc059whs.1
834	uc059wht.1
834	uc059whu.1
834	uc059whv.1
552	uc002ewg.2
552	uc059whw.1
552	uc059whx.1
552	uc059why.1
552	uc059whz.1
552	uc010cfg.2
552	uc059wia.1
18077	uc032edn.2
49049	uc059wib.1
552	uc059wic.1
552	uc059wid.1
552	uc059wie.1
552	uc059wif.1
552	uc059wig.1
552	uc059wih.1
36950	uc059wii.1
552	uc059wij.1
2742	uc059wik.1
2742	uc002ewi.5
2742	uc059wil.1
2742	uc059wim.1
2742	uc059win.1
17819	uc059wio.1
2742	uc059wip.1
2742	uc059wiq.1
44267	uc059wir.1
37073	uc059wis.1
40230	uc059wit.1
2742	uc059wiu.1
2742	uc059wiv.1
18959	uc059wiw.1
2742	uc059wix.1
2741	uc010cfh.4
2741	uc059wiy.1
2741	uc002ewk.4
2741	uc010vlk.2
2741	uc002ewl.4
12321	uc059wiz.1
12321	uc002ewp.3
12321	uc059wja.1
12321	uc059wjb.1
12321	uc059wjc.1
12321	uc002ewn.3
12321	uc059wjd.1
12321	uc059wje.1
12321	uc059wjf.1
12321	uc059wjg.1
12321	uc059wjh.1
8010	uc059wji.1
8010	uc002ews.5
8010	uc059wjj.1
8010	uc059wjk.1
8010	uc059wjl.1
8010	uc059wjm.1
8010	uc002ewr.3
8010	uc059wjn.1
8010	uc059wjo.1
8010	uc059wjp.1
8010	uc059wjq.1
8010	uc059wjr.1
8010	uc059wjs.1
8010	uc059wjt.1
8010	uc059wju.1
8010	uc059wjv.1
20237	uc059wjw.1
12324	uc002ewu.4
12324	uc059wjx.1
12324	uc059wjy.1
12324	uc059wjz.1
12324	uc059wka.1
12324	uc059wkb.1
17893	uc059wkc.1
39131	uc059wkd.1
37015	uc059wke.1
6571	uc002eww.4
6571	uc059wkf.1
21700	uc059wkg.1
6571	uc059wkh.1
6571	uc059wki.1
21700	uc059wkj.1
21700	uc002ewy.3
35624	uc002ewx.1
42176	uc059wkk.1
21700	uc059wkl.1
36715	uc059wkm.1
21700	uc059wkn.1
36460	uc059wko.1
36460	uc059wkp.1
21700	uc059wkq.1
6569	uc002exa.4
6569	uc059wkr.1
6569	uc002exb.4
6569	uc059wks.1
6569	uc059wkt.1
6569	uc059wku.1
6569	uc059wkv.1
6569	uc059wkw.1
10008	uc002exc.3
10008	uc059wkx.1
6570	uc002exd.5
6570	uc059wky.1
6570	uc059wkz.1
6570	uc059wla.1
6570	uc059wlb.1
6570	uc059wlc.1
6570	uc059wld.1
6570	uc059wle.1
6570	uc059wlf.1
6570	uc002exe.5
6570	uc059wlg.1
6570	uc059wlh.1
2732	uc059wli.1
2732	uc002exg.1
2732	uc059wlj.1
2732	uc059wlk.1
2732	uc059wll.1
2732	uc059wlm.1
2732	uc059wln.1
36574	uc059wlo.1
2715	uc059wlp.1
23304	uc021tkh.1
2715	uc002exj.3
2715	uc002exm.3
2715	uc059wlq.1
2715	uc002exn.3
2715	uc002exl.3
2715	uc002exk.3
2715	uc002exi.4
43152	uc059wlr.1
2715	uc059wls.1
2715	uc059wlt.1
2715	uc059wlu.1
2715	uc059wlv.1
36936	uc059wlw.1
14680	uc059wlx.1
14680	uc002exq.4
14680	uc002exp.5
37418	uc059wly.1
14680	uc002exr.5
14680	uc010vll.4
14680	uc059wlz.1
14680	uc059wma.1
37643	uc059wmb.1
8015	uc002exs.5
8015	uc059wmc.1
8015	uc059wmd.1
8015	uc059wme.1
8015	uc059wmf.1
8015	uc059wmg.1
17161	uc002exv.3
17161	uc059wmh.1
17161	uc059wmi.1
17161	uc059wmj.1
17161	uc059wmk.1
17161	uc059wml.1
17161	uc059wmm.1
33018	uc059wmn.1
17161	uc059wmo.1
17161	uc059wmp.1
17161	uc059wmq.1
17161	uc010vlm.2
17161	uc059wmr.1
17161	uc059wms.1
17161	uc059wmt.1
17161	uc059wmu.1
17161	uc002exw.3
17161	uc059wmv.1
17161	uc059wmw.1
20893	uc002exx.2
17161	uc059wmx.1
17161	uc059wmy.1
10009	uc010vlo.3
10009	uc002exz.5
10009	uc031qwv.2
10009	uc059wmz.1
10009	uc059wna.1
10009	uc059wnb.1
10009	uc002eya.5
10009	uc059wnc.1
10009	uc059wnd.1
10009	uc059wne.1
10009	uc059wnf.1
16684	uc002eyc.4
16684	uc059wng.1
16684	uc031qww.2
16684	uc059wnh.1
16684	uc059wni.1
16684	uc059wnj.1
29621	uc021tki.1
47546	uc059wnk.1
1890	uc002eyf.2
1890	uc059wnl.1
1890	uc010vlr.2
1890	uc021tkj.2
1890	uc059wnm.1
1890	uc059wnn.1
1890	uc059wno.1
1890	uc059wnp.1
1890	uc059wnq.1
1890	uc059wnr.1
1890	uc059wns.1
31096	uc059wnt.1
31096	uc002eyi.1
10012	uc059wnu.1
10012	uc059wnv.1
10012	uc032edx.1
10012	uc059wnw.1
10012	uc059wnx.1
10012	uc059wny.1
10012	uc059wnz.1
10012	uc059woa.1
10012	uc002eyk.3
10012	uc059wob.1
10012	uc059woc.1
10012	uc059wod.1
10012	uc059woe.1
47945	uc059wof.1
45470	uc059wog.1
48161	uc059woh.1
23466	uc002eym.2
1891	uc002eyn.2
1891	uc059woi.1
1891	uc059woj.1
1891	uc059wok.1
1891	uc059wol.1
1891	uc059wom.1
1891	uc059won.1
39483	uc059woo.1
10014	uc059wop.1
10014	uc031qwx.2
10014	uc059woq.1
10014	uc059wor.1
10014	uc010vlv.4
10014	uc059wos.1
10014	uc010vlw.4
10014	uc002eyo.5
10014	uc010vlx.4
10014	uc002eyq.5
10014	uc059wot.1
10014	uc059wou.1
10014	uc059wov.1
10014	uc002eyp.5
36803	uc059wow.1
10014	uc059wox.1
36803	uc059woy.1
36803	uc284nvt.1
10014	uc059wpa.1
37526	uc002eyt.3
37526	uc059wpb.1
12334	uc002eyv.4
12334	uc059wpc.1
12334	uc059wpd.1
12334	uc010cfr.4
12334	uc059wpe.1
12334	uc059wpf.1
12334	uc059wpg.1
12334	uc059wph.1
12334	uc059wpi.1
12334	uc010vlz.3
12334	uc059wpj.1
12334	uc059wpk.1
12334	uc059wpl.1
12334	uc059wpm.1
12334	uc059wpn.1
10015	uc002eyw.3
10015	uc002eyx.2
36575	uc059wpo.1
10015	uc059wpp.1
10015	uc059wpq.1
10015	uc059wpr.1
10015	uc059wps.1
17888	uc032eed.2
10016	uc002eyy.4
10016	uc059wpt.1
10016	uc059wpu.1
10016	uc059wpv.1
10016	uc010vmb.2
10016	uc002eyz.4
10016	uc010cft.3
10016	uc059wpw.1
10016	uc059wpx.1
10016	uc059wpy.1
10016	uc059wpz.1
10016	uc059wqa.1
10016	uc059wqb.1
2743	uc059wqc.1
2743	uc002ezc.4
2743	uc059wqd.1
2743	uc002ezd.4
2743	uc059wqe.1
2743	uc059wqf.1
2743	uc059wqg.1
2743	uc059wqh.1
2743	uc059wqi.1
2743	uc059wqj.1
2743	uc059wqk.1
2743	uc059wql.1
2743	uc059wqm.1
2743	uc059wqn.1
16396	uc002ezf.3
16396	uc059wqo.1
16396	uc059wqp.1
16396	uc059wqq.1
16396	uc059wqr.1
16396	uc059wqs.1
22542	uc010cfv.3
22249	uc002ezg.1
16396	uc059wqt.1
16396	uc059wqu.1
16396	uc059wqv.1
16396	uc059wqw.1
16396	uc059wqx.1
16396	uc059wqy.1
16396	uc059wqz.1
16396	uc059wra.1
16396	uc059wrb.1
10017	uc002ezh.2
10017	uc059wrc.1
10017	uc059wrd.1
10017	uc059wre.1
10017	uc059wrf.1
10017	uc059wrg.1
6572	uc002ezj.4
47577	uc059wrh.1
6572	uc059wri.1
6572	uc059wrj.1
6572	uc059wrk.1
2740	uc059wrl.1
2740	uc059wrm.1
2740	uc002ezm.4
2740	uc002ezo.1
2740	uc059wrn.1
2740	uc059wro.1
2740	uc059wrp.1
2740	uc059wrq.1
2740	uc010cfx.2
47436	uc059wrr.1
2740	uc059wrs.1
2740	uc059wrt.1
36595	uc059wru.1
21841	uc059wrv.1
21841	uc059wrw.1
47790	uc059wrx.1
47190	uc002ezq.4
47191	uc059wry.1
2740	uc059wrz.1
37847	uc059wsa.1
10022	uc031qwy.2
10022	uc059wsb.1
10022	uc059wsc.1
22682	uc059wsd.1
10022	uc059wse.1
23398	uc059wsf.1
10022	uc059wsg.1
10022	uc059wsh.1
10022	uc059wsi.1
10022	uc059wsj.1
10022	uc059wsk.1
10022	uc059wsl.1
10022	uc021tkq.3
10022	uc010vmd.2
10022	uc059wsm.1
10022	uc059wsn.1
10022	uc010vmc.3
10022	uc002ezw.5
10022	uc059wso.1
10022	uc059wsp.1
36426	uc059wsq.1
36426	uc059wsr.1
36405	uc059wss.1
10022	uc059wst.1
10022	uc059wsu.1
10022	uc059wsv.1
10022	uc059wsw.1
10022	uc059wsx.1
14659	uc002ezz.5
14659	uc002ezy.5
14659	uc059wsy.1
14659	uc059wsz.1
14659	uc059wta.1
14659	uc059wtb.1
14659	uc059wtc.1
14659	uc059wtd.1
14659	uc059wte.1
37225	uc059wtf.1
22342	uc059wtg.1
13084	uc002fac.6
13084	uc002faa.6
13084	uc059wth.1
13084	uc059wti.1
13084	uc059wtj.1
37274	uc059wtk.1
11967	uc059wtl.1
11967	uc002fad.4
11967	uc002faf.4
11967	uc059wtm.1
11967	uc002fah.4
37424	uc059wtn.1
11967	uc059wto.1
11967	uc059wtp.1
11967	uc059wtq.1
11967	uc059wtr.1
11967	uc059wts.1
11967	uc059wtt.1
31103	uc002faj.1
31103	uc059wtu.1
10024	uc059wtv.1
10024	uc002fam.2
10024	uc059wtw.1
10024	uc059wtx.1
10024	uc059wty.1
10024	uc010cgc.2
10024	uc059wtz.1
10024	uc059wua.1
10024	uc059wub.1
10024	uc059wuc.1
10024	uc059wud.1
10024	uc059wue.1
10024	uc059wuf.1
10024	uc059wug.1
36796	uc059wuh.1
7970	uc002fan.4
7970	uc002fao.4
7970	uc059wui.1
36524	uc059wuj.1
32944	uc059wuk.1
10024	uc059wul.1
17236	uc002fap.3
36998	uc032eei.2
17236	uc059wum.1
17236	uc059wun.1
17236	uc059wuo.1
36835	uc059wup.1
7969	uc002fas.3
7969	uc010cge.5
7969	uc002fat.5
7969	uc002fau.5
7969	uc059wuq.1
7969	uc059wur.1
562	uc059wus.1
562	uc059wut.1
562	uc002fax.5
562	uc059wuu.1
562	uc059wuv.1
36611	uc059wuw.1
17516	uc059wux.1
562	uc002fay.2
562	uc059wuy.1
38184	uc021tkx.1
37372	uc059wuz.1
36847	uc059wva.1
11811	uc010cgg.4
11811	uc059wvb.1
11811	uc059wvc.1
11811	uc059wvd.1
11811	uc059wve.1
11811	uc059wvf.1
11811	uc059wvg.1
11811	uc059wvh.1
11811	uc059wvi.1
11811	uc059wvj.1
11811	uc059wvk.1
23353	uc002fbc.1
11811	uc059wvl.1
11811	uc059wvm.1
11811	uc059wvn.1
11811	uc059wvo.1
11811	uc059wvp.1
11811	uc059wvq.1
11811	uc059wvr.1
11811	uc059wvs.1
11811	uc059wvt.1
11811	uc059wvu.1
11811	uc059wvv.1
23848	uc002fbd.3
14850	uc059wvw.1
23848	uc059wvx.1
23848	uc059wvy.1
47596	uc059wvz.1
2729	uc059wwa.1
2729	uc002fbh.4
2729	uc021tlb.1
2729	uc021tlc.1
2729	uc059wwb.1
2729	uc002fbf.4
2729	uc059wwc.1
2729	uc010vmj.3
2729	uc059wwd.1
2729	uc059wwe.1
2729	uc059wwf.1
2729	uc059wwg.1
2729	uc059wwh.1
2729	uc059wwi.1
2729	uc059wwj.1
2729	uc059wwk.1
2729	uc059wwl.1
2729	uc059wwm.1
2729	uc059wwn.1
2729	uc059wwo.1
2729	uc059wwp.1
37520	uc059wwq.1
14850	uc059wwr.1
14850	uc059wws.1
14850	uc059wwt.1
14850	uc059wwu.1
14850	uc059wwv.1
14850	uc002fbm.3
14850	uc010vmk.3
14850	uc059www.1
14850	uc059wwx.1
14850	uc059wwy.1
14850	uc059wwz.1
14850	uc002fbk.3
14850	uc031qwz.2
14850	uc059wxa.1
14850	uc059wxb.1
14850	uc002fbl.3
14850	uc059wxc.1
14850	uc059wxd.1
14850	uc059wxe.1
14850	uc059wxf.1
14850	uc059wxg.1
14850	uc059wxh.1
14850	uc059wxi.1
14850	uc059wxj.1
14850	uc059wxk.1
14850	uc059wxl.1
45864	uc059wxm.1
38464	uc059wxn.1
2723	uc059wxo.1
2723	uc002fbp.4
2723	uc059wxp.1
2723	uc059wxq.1
2723	uc059wxr.1
2723	uc059wxs.1
2723	uc059wxt.1
2723	uc059wxu.1
2723	uc059wxv.1
7968	uc059wxw.1
35145	uc010cgm.4
35145	uc002fbr.5
35145	uc059wxx.1
35145	uc059wxy.1
35145	uc059wxz.1
35145	uc059wya.1
35145	uc059wyb.1
35145	uc059wyc.1
35145	uc059wyd.1
35145	uc059wye.1
35145	uc059wyf.1
35145	uc059wyg.1
35145	uc002fbt.7
35145	uc059wyh.1
35145	uc059wyi.1
35145	uc059wyj.1
35145	uc059wyk.1
35145	uc059wyl.1
37482	uc002fby.4
37482	uc059wym.1
37482	uc059wyn.1
37482	uc059wyo.1
7968	uc002fca.4
36646	uc059wyp.1
7968	uc010vmn.3
7968	uc010vmo.3
7968	uc059wyq.1
7968	uc059wyr.1
7967	uc002fcb.4
7967	uc059wys.1
7967	uc059wyt.1
7967	uc059wyu.1
7967	uc059wyv.1
7967	uc059wyw.1
7967	uc059wyx.1
7967	uc059wyy.1
7967	uc059wyz.1
7967	uc059wza.1
7967	uc059wzb.1
7967	uc059wzc.1
7967	uc059wzd.1
7967	uc059wze.1
4808	uc059wzf.1
4808	uc002fcc.5
4808	uc002fcd.4
4808	uc059wzg.1
4808	uc059wzh.1
4808	uc059wzi.1
4808	uc059wzj.1
4808	uc059wzk.1
4808	uc059wzl.1
4808	uc059wzm.1
4808	uc059wzn.1
37468	uc059wzo.1
37077	uc059wzp.1
37077	uc059wzq.1
36881	uc002fch.2
36881	uc002fci.2
37077	uc059wzr.1
48170	uc059wzs.1
37077	uc059wzt.1
37077	uc059wzu.1
37077	uc059wzv.1
22371	uc059wzw.1
42757	uc059wzx.1
36386	uc059wzy.1
29479	uc059wzz.1
47263	uc059xaa.1
7971	uc002fck.4
7971	uc002fcl.4
39437	uc059xab.1
36065	uc059xac.1
36065	uc059xad.1
36065	uc059xae.1
32582	uc021tle.1
7971	uc059xaf.1
47740	uc059xag.1
22729	uc059xah.1
48020	uc059xai.1
42020	uc059xaj.1
47595	uc059xak.1
7971	uc059xal.1
41982	uc059xam.1
41585	uc059xan.1
36996	uc010vmq.3
16895	uc032eet.2
37206	uc059xao.1
37206	uc059xap.1
47188	uc059xaq.1
35817	uc002fco.3
35817	uc002fcn.6
35817	uc059xar.1
35817	uc059xas.1
35701	uc059xat.1
36894	uc059xau.1
36501	uc059xav.1
36974	uc059xaw.1
36416	uc059xax.1
47442	uc059xay.1
37306	uc059xaz.1
47172	uc059xba.1
37306	uc002fcp.1
37306	uc059xbb.1
37218	uc059xbc.1
44062	uc059xbd.1
2737	uc002fcq.3
2737	uc059xbe.1
2737	uc059xbf.1
2737	uc059xbg.1
2737	uc059xbh.1
2737	uc059xbi.1
36502	uc059xbj.1
36502	uc059xbk.1
36502	uc059xbl.1
36502	uc059xbm.1
36502	uc059xbn.1
36997	uc059xbo.1
37122	uc059xbp.1
16602	uc059xbq.1
16602	uc059xbr.1
7972	uc059xbs.1
7972	uc059xbt.1
7972	uc002fct.4
7972	uc059xbu.1
7972	uc059xbv.1
7972	uc059xbw.1
37169	uc059xbx.1
37169	uc059xby.1
1892	uc002fcx.4
1892	uc002fcy.5
1892	uc002fcw.5
1892	uc059xbz.1
1892	uc059xca.1
1892	uc059xcb.1
32529	uc059xcc.1
1892	uc059xcd.1
1892	uc059xce.1
20581	uc059xcf.1
1892	uc059xcg.1
1892	uc059xch.1
1892	uc059xci.1
1892	uc059xcj.1
1892	uc059xck.1
1892	uc059xcl.1
12235	uc002fda.4
12235	uc010cgq.4
12235	uc059xcm.1
12235	uc059xcn.1
12235	uc059xco.1
12235	uc059xcp.1
12235	uc059xcq.1
12235	uc059xcr.1
12235	uc059xcs.1
12235	uc059xct.1
12235	uc059xcu.1
12235	uc059xcv.1
12234	uc002fdc.3
12234	uc059xcw.1
12234	uc059xcx.1
12234	uc002fdb.3
12234	uc059xcy.1
12234	uc059xcz.1
12234	uc059xda.1
12234	uc059xdb.1
2749	uc002fdd.3
2749	uc002fde.3
2749	uc059xdc.1
2749	uc059xdd.1
2749	uc059xde.1
2750	uc002fdh.2
2750	uc059xdf.1
2750	uc059xdg.1
2750	uc059xdh.1
2750	uc059xdi.1
2750	uc059xdj.1
2750	uc059xdk.1
2750	uc059xdl.1
2750	uc059xdm.1
2750	uc059xdn.1
2750	uc002fdi.4
2750	uc059xdo.1
2750	uc059xdp.1
2750	uc021tli.2
2750	uc059xdq.1
2750	uc059xdr.1
2750	uc059xds.1
2750	uc059xdt.1
2750	uc059xdu.1
2750	uc059xdv.1
2750	uc059xdw.1
2750	uc059xdx.1
2750	uc059xdy.1
15770	uc002fdl.2
15770	uc010cgr.2
15770	uc010vmz.2
15770	uc002fdk.4
15770	uc059xdz.1
15770	uc059xea.1
15770	uc059xeb.1
15770	uc059xec.1
15770	uc059xed.1
15770	uc059xee.1
15770	uc059xef.1
31080	uc059xeg.1
11827	uc002fdm.4
11827	uc002fdn.4
11827	uc059xeh.1
11827	uc059xei.1
37107	uc059xej.1
15382	uc002fdo.4
15382	uc059xek.1
15382	uc059xel.1
15382	uc059xem.1
15382	uc059xen.1
15382	uc059xeo.1
15382	uc010cgt.4
15382	uc002fdq.4
15382	uc059xep.1
12355	uc002fdr.4
12355	uc059xeq.1
12355	uc059xer.1
12355	uc059xes.1
12355	uc059xet.1
12355	uc059xeu.1
12354	uc002fds.4
12354	uc059xev.1
684	uc002fdx.4
684	uc002fdv.4
684	uc059xew.1
684	uc059xex.1
684	uc059xey.1
684	uc010vnc.3
684	uc002fdw.4
684	uc010vnb.3
684	uc010vna.3
684	uc010vnd.3
684	uc010cgu.4
684	uc059xez.1
684	uc059xfa.1
684	uc059xfb.1
684	uc059xfc.1
684	uc059xfd.1
684	uc059xfe.1
684	uc059xff.1
684	uc059xfg.1
684	uc059xfh.1
684	uc059xfi.1
48073	uc059xfj.1
684	uc059xfk.1
32765	uc059xfl.1
9607	uc059xfm.1
9607	uc002fdy.4
9607	uc059xfn.1
9607	uc059xfo.1
36514	uc059xfp.1
9607	uc059xfq.1
9607	uc059xfr.1
37530	uc059xfs.1
9607	uc059xft.1
9607	uc059xfu.1
9607	uc059xfv.1
9607	uc059xfw.1
32783	uc059xfx.1
37491	uc059xfy.1
37491	uc059xfz.1
37491	uc059xga.1
9607	uc059xgb.1
43252	uc059xgc.1
11830	uc002fec.4
11830	uc002fed.2
11830	uc002feb.4
11830	uc002fee.2
11830	uc059xgd.1
11830	uc059xge.1
11830	uc059xgf.1
37353	uc059xgg.1
15079	uc002fef.4
19015	uc059xgh.1
15079	uc002feh.2
43052	uc059xgi.1
36565	uc059xgj.1
7077	uc002fei.4
7077	uc059xgk.1
19478	uc002fem.5
19478	uc059xgl.1
19478	uc059xgm.1
19478	uc059xgn.1
19478	uc059xgo.1
19478	uc059xgp.1
19478	uc059xgq.1
19478	uc059xgr.1
36510	uc059xgs.1
19478	uc059xgt.1
19478	uc059xgu.1
45012	uc059xgv.1
512	uc002fen.3
512	uc059xgw.1
512	uc059xgx.1
512	uc059xgy.1
45103	uc059xgz.1
512	uc059xha.1
926	uc059xhb.1
926	uc059xhc.1
926	uc059xhd.1
926	uc059xhe.1
926	uc002feo.3
926	uc059xhf.1
926	uc059xhg.1
926	uc059xhh.1
926	uc059xhi.1
926	uc059xhj.1
925	uc002fer.4
925	uc002feq.4
925	uc059xhk.1
925	uc059xhl.1
925	uc059xhm.1
925	uc059xhn.1
925	uc010cgz.4
925	uc059xho.1
925	uc059xhp.1
925	uc059xhq.1
925	uc059xhr.1
925	uc059xhs.1
11840	uc002fet.3
11840	uc059xht.1
11840	uc059xhu.1
29896	uc059xhv.1
37253	uc059xhw.1
37253	uc059xhx.1
37253	uc059xhy.1
17515	uc059xhz.1
36630	uc059xia.1
36630	uc059xib.1
37064	uc059xic.1
9522	uc059xid.1
9522	uc059xie.1
9522	uc032efc.1
9522	uc032efd.2
33291	uc021tlm.1
9522	uc059xif.1
9522	uc059xig.1
9522	uc010chb.2
9522	uc002fex.2
38823	uc059xih.1
32706	uc059xii.1
37563	uc059xij.1
9522	uc059xik.1
42815	uc059xil.1
32016	uc002fey.1
36512	uc059xim.1
39983	uc021tln.1
47822	uc059xin.1
2751	uc059xio.1
2751	uc002fez.5
2751	uc059xip.1
2751	uc059xiq.1
2751	uc059xir.1
2751	uc059xis.1
2751	uc059xit.1
2751	uc010vnf.4
2751	uc010vng.4
2751	uc059xiu.1
19477	uc010vnh.2
37110	uc059xiv.1
19477	uc059xiw.1
19477	uc059xix.1
37022	uc059xiy.1
7977	uc059xiz.1
7977	uc002ffc.4
7977	uc059xja.1
7977	uc059xjb.1
7977	uc059xjc.1
7977	uc059xjd.1
7977	uc059xje.1
7977	uc059xjf.1
7977	uc059xjg.1
36900	uc059xjh.1
22115	uc059xji.1
37161	uc059xjj.1
46956	uc059xjk.1
7978	uc021tlq.1
7978	uc021tlp.2
7978	uc010chd.4
7978	uc059xjl.1
7978	uc010vnj.3
7978	uc059xjm.1
7978	uc059xjn.1
37485	uc059xjo.1
12988	uc002ffg.2
47017	uc059xjp.1
12988	uc059xjq.1
37386	uc059xjr.1
11768	uc002ffh.6
11768	uc059xjs.1
11768	uc059xjt.1
15764	uc002ffk.4
15764	uc059xju.1
15764	uc059xjv.1
15764	uc010che.4
15764	uc002ffl.4
15764	uc059xjw.1
15764	uc059xjx.1
15764	uc059xjy.1
15764	uc002ffi.3
15764	uc002ffj.3
15764	uc059xjz.1
15764	uc059xka.1
15764	uc059xkb.1
15764	uc059xkc.1
44689	uc059xkd.1
15764	uc059xke.1
15764	uc059xkf.1
47932	uc059xkg.1
37052	uc059xkh.1
15764	uc059xki.1
36913	uc059xkj.1
47848	uc059xkk.1
37564	uc059xkl.1
47196	uc059xkm.1
47196	uc059xkn.1
48039	uc059xko.1
48108	uc059xkp.1
36960	uc059xkq.1
47717	uc059xkr.1
37384	uc059xks.1
48180	uc059xkt.1
36897	uc059xku.1
36776	uc059xkv.1
36792	uc059xkw.1
15764	uc059xkx.1
46247	uc059xky.1
37493	uc059xkz.1
22917	uc059xla.1
37350	uc059xlb.1
14275	uc059xlc.1
14275	uc002ffm.4
14275	uc002ffn.4
45649	uc059xld.1
46329	uc059xle.1
43900	uc059xlf.1
22405	uc059xlg.1
47407	uc059xlh.1
36992	uc059xli.1
36992	uc032eft.2
37295	uc059xlj.1
37295	uc032efr.2
37295	uc059xlk.1
37295	uc059xll.1
36992	uc032efs.1
37124	uc059xlm.1
36992	uc059xln.1
36992	uc059xlo.1
36639	uc059xlp.1
36902	uc059xlq.1
36902	uc059xlr.1
36443	uc059xls.1
36443	uc059xlt.1
37289	uc059xlu.1
36443	uc059xlv.1
36443	uc059xlw.1
36443	uc059xlx.1
36443	uc059xly.1
12278	uc059xlz.1
12278	uc002ffo.3
12278	uc059xma.1
12278	uc059xmb.1
12278	uc059xmc.1
12278	uc059xmd.1
36610	uc059xme.1
36915	uc059xmf.1
36915	uc032efw.1
36915	uc059xmg.1
36915	uc059xmh.1
36915	uc059xmi.1
11749	uc002ffs.4
11749	uc059xmj.1
11749	uc059xmk.1
11749	uc059xml.1
11749	uc059xmm.1
36551	uc059xmn.1
11749	uc059xmo.1
39280	uc032efy.2
11749	uc059xmp.1
36836	uc059xmq.1
37004	uc002fft.2
37004	uc059xmr.1
37004	uc059xms.1
37004	uc059xmt.1
2752	uc002ffu.4
2752	uc059xmu.1
2752	uc059xmv.1
2752	uc059xmw.1
2752	uc059xmx.1
2752	uc059xmy.1
2752	uc059xmz.1
2752	uc059xna.1
2752	uc059xnb.1
2752	uc059xnc.1
2752	uc059xnd.1
2752	uc059xne.1
2752	uc059xnf.1
2752	uc059xng.1
2752	uc059xnh.1
2752	uc059xni.1
2752	uc059xnj.1
2752	uc059xnk.1
2752	uc059xnl.1
2752	uc059xnm.1
2752	uc059xnn.1
2752	uc059xno.1
2752	uc059xnp.1
2752	uc059xnq.1
47068	uc059xnr.1
11752	uc002ffx.3
11752	uc002ffw.5
11752	uc010vnm.2
11752	uc002ffy.5
11752	uc059xns.1
11752	uc010vnl.2
11752	uc059xnt.1
11752	uc059xnu.1
36626	uc059xnv.1
11752	uc059xnw.1
36626	uc059xnx.1
36626	uc059xny.1
37109	uc059xnz.1
11754	uc002ffz.2
11754	uc059xoa.1
11754	uc059xob.1
11754	uc059xoc.1
11754	uc059xod.1
11754	uc002fgb.2
11755	uc010chf.4
36868	uc059xoe.1
37157	uc059xof.1
11755	uc002fgc.5
11755	uc059xog.1
11755	uc059xoh.1
37565	uc059xoi.1
37565	uc059xoj.1
30943	uc059xok.1
7979	uc002fgd.4
7979	uc059xol.1
7979	uc059xom.1
7979	uc059xon.1
7979	uc059xoo.1
7979	uc059xop.1
11757	uc059xoq.1
11757	uc002fgf.2
11757	uc032egc.1
11757	uc059xor.1
11757	uc059xos.1
33139	uc059xot.1
11757	uc059xou.1
11757	uc059xov.1
11757	uc059xow.1
11757	uc002fgi.5
11757	uc002fgj.4
11757	uc059xox.1
47392	uc059xoy.1
11757	uc002fgl.3
11757	uc059xoz.1
7075	uc002fgn.2
7075	uc059xpa.1
7075	uc002fgm.2
48100	uc059xpb.1
36783	uc059xpc.1
37422	uc002fgo.4
37422	uc059xpd.1
42437	uc021tls.1
42363	uc059xpe.1
9614	uc002fgp.5
47102	uc059xpf.1
9614	uc002fgq.4
47492	uc059xpg.1
45681	uc032egf.1
9614	uc059xph.1
9614	uc059xpi.1
9614	uc010vnq.4
43958	uc032egg.1
47674	uc059xpj.1
47334	uc059xpk.1
47809	uc059xpl.1
9614	uc002fgr.4
9614	uc059xpm.1
9614	uc021tlt.2
9614	uc059xpn.1
9614	uc032egh.2
9614	uc059xpo.1
9614	uc059xpp.1
37200	uc059xpq.1
37200	uc002fgs.3
37200	uc059xpr.1
17039	uc059xps.1
37200	uc059xpt.1
37200	uc059xpu.1
37200	uc059xpv.1
37200	uc059xpw.1
17039	uc002fgt.4
17039	uc059xpx.1
17039	uc010chg.2
17039	uc059xpy.1
17039	uc059xpz.1
17039	uc059xqa.1
17039	uc059xqb.1
17039	uc059xqc.1
17039	uc059xqd.1
17039	uc059xqe.1
17039	uc059xqf.1
17039	uc059xqg.1
17039	uc059xqh.1
17039	uc059xqi.1
17039	uc059xqj.1
17039	uc059xqk.1
36891	uc021tlu.1
45101	uc059xql.1
15444	uc002fgu.4
15444	uc059xqm.1
15444	uc059xqn.1
1698	uc059xqo.1
1698	uc002fgv.4
1698	uc059xqp.1
1698	uc059xqq.1
37209	uc059xqr.1
37209	uc059xqs.1
1698	uc059xqt.1
1698	uc059xqu.1
38165	uc059xqv.1
7076	uc059xqw.1
7076	uc002fgw.4
7076	uc059xqx.1
7076	uc059xqy.1
7076	uc059xqz.1
7076	uc059xra.1
7076	uc059xrb.1
7076	uc059xrc.1
37089	uc059xrd.1
32599	uc021tlv.1
38731	uc059xre.1
37237	uc059xrf.1
37237	uc059xrg.1
37174	uc059xrh.1
7986	uc002fgx.4
7986	uc010vns.3
7986	uc059xri.1
7986	uc059xrj.1
7986	uc059xrk.1
7986	uc059xrl.1
7986	uc010chh.4
7986	uc010vnu.3
7986	uc059xrm.1
7986	uc059xrn.1
7986	uc059xro.1
7986	uc059xrp.1
45791	uc032egl.1
47979	uc059xrq.1
36985	uc059xrr.1
22456	uc059xrs.1
37983	uc059xrt.1
7986	uc059xru.1
7986	uc059xrv.1
7986	uc059xrw.1
36965	uc059xrx.1
37310	uc059xry.1
37310	uc059xrz.1
38263	uc021tlx.1
7986	uc059xsa.1
7986	uc059xsb.1
37136	uc059xsc.1
36945	uc059xsd.1
36945	uc059xse.1
36466	uc059xsf.1
36945	uc059xsg.1
36945	uc059xsh.1
36631	uc059xsi.1
36631	uc059xsj.1
36631	uc059xsk.1
36631	uc059xsl.1
26399	uc002fgy.3
26399	uc059xsm.1
26399	uc059xsn.1
26399	uc059xso.1
2756	uc002fgz.4
36677	uc059xsp.1
36677	uc059xsq.1
36677	uc059xsr.1
2756	uc059xss.1
37029	uc059xst.1
37029	uc059xsu.1
36677	uc059xsv.1
36677	uc059xsw.1
7990	uc059xsx.1
7990	uc002fhb.5
7990	uc002fha.4
7990	uc002fhc.3
7990	uc059xsy.1
7990	uc059xsz.1
7990	uc059xta.1
2758	uc002fhd.4
2758	uc002fhe.4
2758	uc059xtb.1
2758	uc059xtc.1
2758	uc059xtd.1
11779	uc059xte.1
11779	uc002fhg.1
11779	uc059xtf.1
11779	uc059xtg.1
17538	uc059xth.1
7985	uc059xti.1
7985	uc059xtj.1
7985	uc002fhi.5
7985	uc059xtk.1
7985	uc059xtl.1
7985	uc059xtm.1
7985	uc059xtn.1
7985	uc059xto.1
7985	uc059xtp.1
7985	uc059xtq.1
7985	uc059xtr.1
7985	uc059xts.1
7985	uc059xtt.1
43610	uc059xtu.1
7985	uc059xtv.1
7985	uc059xtw.1
7985	uc059xtx.1
36526	uc059xty.1
2759	uc059xtz.1
2759	uc002fhk.3
2759	uc059xua.1
2759	uc010vnv.2
2759	uc059xub.1
2759	uc059xuc.1
2759	uc059xud.1
2759	uc059xue.1
9649	uc059xuf.1
9649	uc059xug.1
9649	uc059xuh.1
9649	uc002fhl.5
9649	uc059xui.1
9649	uc059xuj.1
9649	uc059xuk.1
9649	uc059xul.1
9649	uc059xum.1
9649	uc059xun.1
2760	uc010vnz.2
2760	uc002fhm.4
2760	uc059xuo.1
2760	uc059xup.1
2760	uc002fhn.4
2760	uc059xuq.1
2760	uc010vnx.3
2760	uc059xur.1
2760	uc059xus.1
2760	uc010voa.3
2760	uc059xut.1
2760	uc059xuu.1
2760	uc059xuv.1
2760	uc059xuw.1
2760	uc059xux.1
2760	uc059xuy.1
2760	uc059xuz.1
2760	uc059xva.1
2760	uc059xvb.1
2760	uc059xvc.1
2760	uc059xvd.1
2760	uc059xve.1
2760	uc059xvf.1
7989	uc002fhq.3
7989	uc002fhr.3
7989	uc059xvg.1
7989	uc059xvh.1
32078	uc059xvi.1
32078	uc002fhs.2
7989	uc059xvj.1
7989	uc059xvk.1
7989	uc059xvl.1
32078	uc059xvm.1
7989	uc059xvn.1
32078	uc059xvo.1
7989	uc059xvp.1
12237	uc010voc.3
12237	uc002fhu.1
36982	uc059xvq.1
18431	uc021tly.1
2762	uc002fhw.5
2762	uc002fhv.5
2762	uc059xvr.1
36799	uc059xvs.1
2762	uc059xvt.1
2762	uc059xvu.1
36787	uc059xvv.1
876	uc002fhx.4
876	uc010chj.3
876	uc059xvw.1
876	uc059xvx.1
876	uc059xvy.1
876	uc059xvz.1
876	uc059xwa.1
876	uc059xwb.1
876	uc059xwc.1
876	uc059xwd.1
876	uc059xwe.1
37238	uc059xwf.1
876	uc059xwg.1
876	uc059xwh.1
876	uc059xwi.1
876	uc059xwj.1
7988	uc002fib.4
7988	uc059xwk.1
7988	uc059xwl.1
7988	uc059xwm.1
7988	uc059xwn.1
7988	uc059xwo.1
37215	uc059xwp.1
7988	uc059xwq.1
7988	uc059xwr.1
7988	uc059xws.1
2764	uc002fid.5
2764	uc059xwt.1
2764	uc059xwu.1
2764	uc059xwv.1
2764	uc059xww.1
37349	uc059xwx.1
2764	uc059xwy.1
7074	uc002fig.4
7074	uc059xwz.1
7074	uc059xxa.1
7074	uc059xxb.1
7074	uc059xxc.1
7074	uc059xxd.1
7074	uc002fih.4
2765	uc002fii.4
2765	uc059xxe.1
2765	uc059xxf.1
2765	uc059xxg.1
2765	uc059xxh.1
2765	uc059xxi.1
2765	uc059xxj.1
2765	uc059xxk.1
2765	uc059xxl.1
2765	uc010voe.3
2765	uc059xxm.1
2765	uc059xxn.1
2765	uc059xxo.1
2765	uc059xxp.1
2765	uc059xxq.1
2765	uc059xxr.1
2765	uc059xxs.1
2765	uc059xxt.1
2765	uc059xxu.1
2766	uc010voh.2
2766	uc059xxv.1
2766	uc059xxw.1
2766	uc059xxx.1
2766	uc059xxy.1
2766	uc002fin.5
2766	uc002fil.3
2766	uc059xxz.1
36983	uc059xya.1
2766	uc059xyb.1
2766	uc059xyc.1
39220	uc059xyd.1
2766	uc059xye.1
47623	uc059xyf.1
36697	uc059xyg.1
9609	uc002fiq.3
9609	uc059xyh.1
9609	uc059xyi.1
9609	uc010voi.2
9609	uc059xyj.1
9609	uc059xyk.1
9609	uc059xyl.1
9609	uc059xym.1
7078	uc002fiu.5
7078	uc010voj.4
7078	uc032egs.2
7078	uc059xyn.1
7078	uc059xyo.1
7078	uc059xyp.1
7078	uc059xyq.1
9610	uc059xyr.1
9610	uc059xys.1
9610	uc032egt.2
46447	uc021tmb.1
43939	uc059xyt.1
44950	uc059xyu.1
37763	uc059xyv.1
14393	uc059xyw.1
39906	uc031qxb.1
37399	uc059xyx.1
38540	uc059xyy.1
46840	uc059xyz.1
41434	uc059xza.1
36738	uc059xzb.1
6364	uc002fiw.4
6364	uc059xzc.1
6364	uc002fix.5
6364	uc002fiy.5
6364	uc059xzd.1
38383	uc059xze.1
6364	uc059xzf.1
6364	uc059xzg.1
6364	uc059xzh.1
6364	uc059xzi.1
6364	uc059xzj.1
6364	uc059xzk.1
6364	uc059xzl.1
6366	uc002fja.4
6366	uc059xzm.1
6366	uc059xzn.1
9650	uc059xzo.1
9650	uc059xzp.1
44177	uc059xzq.1
9650	uc059xzr.1
9650	uc059xzs.1
9650	uc002fjc.5
9650	uc059xzt.1
9650	uc059xzu.1
41292	uc059xzv.1
6363	uc059xzw.1
6363	uc002fjd.4
6363	uc010vol.3
6363	uc059xzx.1
6363	uc059xzy.1
32920	uc059xzz.1
41464	uc059yaa.1
6363	uc059yab.1
41450	uc059yac.1
6362	uc059yad.1
6362	uc059yae.1
6362	uc059yaf.1
6362	uc059yag.1
6362	uc059yah.1
6362	uc059yai.1
6362	uc002fje.4
6362	uc059yaj.1
6362	uc059yak.1
6362	uc059yal.1
6362	uc059yam.1
6362	uc059yan.1
6362	uc059yao.1
6362	uc059yap.1
6362	uc059yaq.1
6362	uc059yar.1
6362	uc059yas.1
6362	uc059yat.1
47861	uc059yau.1
7991	uc002fjh.4
7991	uc059yav.1
7991	uc059yaw.1
7991	uc002fji.4
7991	uc059yax.1
7991	uc059yay.1
7991	uc059yaz.1
7991	uc059yba.1
7991	uc059ybb.1
7991	uc059ybc.1
7991	uc059ybd.1
43183	uc032egx.1
41045	uc059ybe.1
41231	uc059ybf.1
47607	uc059ybg.1
37175	uc059ybh.1
40886	uc059ybi.1
40973	uc059ybj.1
41127	uc032eha.2
41392	uc059ybk.1
41038	uc059ybl.1
17806	uc059ybm.1
40980	uc021tmf.2
12223	uc010chq.3
12223	uc010chr.3
12223	uc002fjj.2
12223	uc059ybn.1
12223	uc059ybo.1
12223	uc059ybp.1
12223	uc059ybq.1
41267	uc059ybr.1
40952	uc021tmg.2
40952	uc059ybs.1
40952	uc059ybt.1
40952	uc002fjk.4
40952	uc059ybu.1
40952	uc059ybv.1
40952	uc059ybw.1
2773	uc002fjl.4
45769	uc059ybx.1
41374	uc059yby.1
2775	uc002fjn.4
2775	uc059ybz.1
2775	uc002fjo.4
2775	uc010vor.3
2775	uc010voq.3
2775	uc059yca.1
2775	uc284nvu.1
2775	uc059ycb.1
2775	uc059ycc.1
2775	uc002fjp.3
2775	uc059ycd.1
2775	uc059yce.1
2775	uc059ycf.1
2775	uc059ycg.1
2775	uc059ych.1
2775	uc059yci.1
2775	uc059ycj.1
2775	uc059yck.1
2775	uc059ycl.1
2775	uc059ycm.1
48184	uc010vos.2
37037	uc059ycn.1
13930	uc002fjq.4
13927	uc059yco.1
13927	uc002fjr.4
47209	uc059ycp.1
44633	uc059ycq.1
36721	uc059ycr.1
37165	uc059ycs.1
43457	uc059yct.1
36531	uc002fjs.4
37173	uc059ycu.1
37173	uc059ycv.1
26903	uc059ycw.1
37281	uc059ycx.1
36759	uc002fjt.1
37131	uc031qxc.2
37451	uc059ycy.1
37481	uc059ycz.1
37481	uc059yda.1
37481	uc032ehe.2
37481	uc059ydb.1
36759	uc059ydc.1
48305	uc059ydd.1
36759	uc031qxd.2
36759	uc059yde.1
36759	uc059ydf.1
36759	uc002fju.4
6365	uc059ydg.1
36759	uc021tmh.2
41365	uc059ydh.1
41407	uc059ydi.1
2781	uc002fjw.5
2781	uc010vot.3
2781	uc059ydj.1
2781	uc059ydk.1
2781	uc059ydl.1
41295	uc059ydm.1
2781	uc059ydn.1
2781	uc059ydo.1
7984	uc059ydp.1
7984	uc059ydq.1
2781	uc059ydr.1
7984	uc059yds.1
7984	uc059ydt.1
7984	uc002fjx.4
7984	uc059ydu.1
7984	uc059ydv.1
7984	uc059ydw.1
7984	uc059ydx.1
37412	uc059ydy.1
7987	uc002fjz.2
7987	uc002fka.2
7987	uc002fkb.4
7987	uc059ydz.1
44955	uc059yea.1
36923	uc059yeb.1
36923	uc059yec.1
36923	uc002fkc.3
41317	uc059yed.1
9652	uc010vou.3
9652	uc059yee.1
9652	uc002fkd.5
9652	uc059yef.1
45881	uc059yeg.1
24512	uc059yeh.1
2941	uc059yei.1
2941	uc021tmj.1
2941	uc059yej.1
2941	uc059yek.1
2941	uc059yel.1
2941	uc010cht.3
2941	uc002fkl.4
2941	uc002fkj.4
2941	uc059yem.1
2941	uc002fki.4
2941	uc059yen.1
2941	uc059yeo.1
2941	uc059yep.1
2941	uc059yeq.1
2941	uc059yer.1
2941	uc059yes.1
2941	uc059yet.1
2941	uc059yeu.1
2941	uc059yev.1
2941	uc059yew.1
2941	uc059yex.1
2941	uc059yey.1
36884	uc059yez.1
2941	uc059yfa.1
2941	uc059yfb.1
2941	uc059yfc.1
2941	uc059yfd.1
2941	uc059yfe.1
36785	uc059yff.1
36785	uc059yfg.1
36607	uc059yfh.1
2779	uc059yfi.1
2779	uc002fkm.4
2779	uc059yfj.1
46749	uc032ehg.1
36766	uc059yfk.1
13633	uc002fkn.2
13633	uc059yfl.1
36842	uc059yfm.1
13633	uc059yfn.1
13184	uc059yfo.1
13184	uc059yfp.1
13184	uc059yfq.1
13184	uc059yfr.1
13184	uc059yfs.1
13184	uc059yft.1
13184	uc002fks.5
13184	uc002fkp.4
13184	uc059yfu.1
13184	uc059yfv.1
13184	uc059yfw.1
13184	uc010vov.3
13184	uc059yfx.1
13184	uc059yfy.1
13184	uc002fkq.4
13184	uc059yfz.1
13184	uc059yga.1
13184	uc021tml.2
13184	uc059ygb.1
13184	uc059ygc.1
13184	uc002fkr.3
13184	uc059ygd.1
13184	uc059yge.1
13184	uc059ygf.1
13184	uc059ygg.1
13184	uc059ygh.1
13184	uc059ygi.1
13184	uc059ygj.1
37185	uc059ygk.1
36600	uc059ygl.1
19468	uc002fkt.2
19468	uc059ygm.1
36598	uc059ygn.1
37263	uc059ygo.1
37263	uc059ygp.1
37552	uc059ygq.1
36741	uc059ygr.1
37234	uc059ygs.1
24293	uc059ygt.1
24293	uc002fku.2
14448	uc002fkv.4
14448	uc059ygu.1
14448	uc059ygv.1
14448	uc059ygw.1
14448	uc059ygx.1
38045	uc031qxh.1
37508	uc059ygy.1
10156	uc002fky.4
10156	uc010voz.3
10156	uc059ygz.1
10156	uc059yha.1
10156	uc059yhb.1
10156	uc059yhc.1
10156	uc059yhd.1
10156	uc059yhe.1
10156	uc059yhf.1
10156	uc059yhg.1
10156	uc059yhh.1
10156	uc059yhi.1
5482	uc059yhj.1
5482	uc002fla.4
691	uc002flb.5
691	uc059yhk.1
691	uc059yhl.1
691	uc059yhm.1
691	uc059yhn.1
691	uc002fld.3
691	uc059yho.1
691	uc059yhp.1
691	uc059yhq.1
691	uc059yhr.1
11988	uc002flf.2
11988	uc002flg.2
11988	uc059yhs.1
11988	uc059yht.1
11988	uc059yhu.1
11988	uc059yhv.1
11988	uc059yhw.1
11988	uc059yhx.1
11988	uc059yhy.1
11988	uc059yhz.1
11988	uc059yia.1
11988	uc059yib.1
11988	uc059yic.1
11988	uc059yid.1
11988	uc059yie.1
11988	uc059yif.1
11988	uc059yig.1
11988	uc059yih.1
36860	uc002fli.6
36860	uc059yii.1
36860	uc059yij.1
36860	uc010chy.4
36860	uc059yik.1
15638	uc002flj.4
36860	uc059yil.1
48441	uc059yim.1
10176	uc002flk.3
10176	uc059yin.1
10176	uc059yio.1
36413	uc059yip.1
10176	uc059yiq.1
10176	uc021tmn.2
10176	uc059yir.1
10176	uc059yis.1
10176	uc021tmo.2
10176	uc059yit.1
10176	uc059yiu.1
10176	uc059yiv.1
13495	uc002flm.4
13495	uc059yiw.1
13495	uc002fln.4
13495	uc010chz.4
13495	uc059yix.1
13495	uc059yiy.1
46549	uc059yiz.1
13495	uc059yja.1
13495	uc059yjb.1
13495	uc059yjc.1
13495	uc059yjd.1
2791	uc059yje.1
2791	uc059yjf.1
2791	uc059yjg.1
2791	uc010vpb.3
2791	uc059yjh.1
2791	uc059yji.1
2791	uc059yjj.1
39502	uc021tmp.1
2791	uc059yjk.1
2791	uc059yjl.1
36580	uc059yjm.1
2791	uc059yjn.1
2791	uc059yjo.1
2791	uc059yjp.1
2791	uc059yjq.1
2791	uc059yjr.1
24014	uc010vpc.3
2791	uc059yjs.1
24014	uc059yjt.1
36851	uc059yju.1
14909	uc059yjv.1
14909	uc010cic.2
11989	uc002flu.4
11989	uc059yjw.1
11989	uc059yjx.1
17378	uc002flv.4
17378	uc059yjy.1
17378	uc059yjz.1
17378	uc002flw.4
17378	uc059yka.1
17378	uc059ykb.1
17378	uc059ykc.1
17378	uc059ykd.1
17378	uc059yke.1
17378	uc059ykf.1
17378	uc059ykg.1
8001	uc002fly.4
8001	uc059ykh.1
8001	uc059yki.1
8001	uc059ykj.1
8001	uc059ykk.1
48495	uc059ykl.1
8001	uc059ykm.1
8001	uc059ykn.1
8001	uc059yko.1
8001	uc059ykp.1
8001	uc059ykq.1
8001	uc059ykr.1
8001	uc002fma.4
8001	uc059yks.1
11990	uc010cie.4
11990	uc059ykt.1
11990	uc002fmg.4
11990	uc059yku.1
11990	uc059ykv.1
11990	uc059ykw.1
11990	uc059ykx.1
11990	uc059yky.1
11990	uc002fme.4
11990	uc059ykz.1
11990	uc059yla.1
11990	uc059ylb.1
11990	uc059ylc.1
11990	uc059yld.1
11990	uc059yle.1
19465	uc010vpe.3
19465	uc002fmi.4
19465	uc059ylf.1
6150	uc002fml.3
6150	uc002fmm.3
6150	uc059ylg.1
6150	uc059ylh.1
6150	uc059yli.1
36451	uc059ylj.1
6150	uc010cif.2
36451	uc059ylk.1
36451	uc059yll.1
36451	uc059ylm.1
6150	uc059yln.1
6150	uc059ylo.1
6150	uc059ylp.1
6150	uc059ylq.1
6150	uc059ylr.1
37205	uc059yls.1
37205	uc059ylt.1
19464	uc059ylu.1
36509	uc059ylv.1
35135	uc002fmo.2
13934	uc059ylw.1
13934	uc002fmp.5
13934	uc021tmq.2
13934	uc059ylx.1
13934	uc059yly.1
13934	uc010cig.4
13934	uc010cih.4
13934	uc059ylz.1
13934	uc059yma.1
13934	uc059ymb.1
13934	uc059ymc.1
13934	uc059ymd.1
13934	uc059yme.1
37391	uc059ymf.1
13934	uc031qxj.2
13934	uc059ymg.1
13934	uc059ymh.1
13934	uc059ymi.1
13934	uc059ymj.1
14578	uc059ymk.1
14578	uc002fms.3
14578	uc059yml.1
19463	uc031qxk.2
6138	uc059ymm.1
6138	uc059ymn.1
6138	uc002fmt.4
36408	uc021tmr.1
36408	uc059ymo.1
36408	uc059ymp.1
36408	uc059ymq.1
36408	uc059ymr.1
36408	uc059yms.1
36449	uc059ymt.1
12613	uc021tms.1
12613	uc059ymu.1
12613	uc059ymv.1
12613	uc002fmv.4
12613	uc059ymw.1
12613	uc002fmw.3
12613	uc059ymx.1
36878	uc059ymy.1
11991	uc002fmy.3
11991	uc002fmx.3
40920	uc002fmz.1
11991	uc002fnb.2
11991	uc059ymz.1
11991	uc002fna.2
11991	uc059yna.1
11991	uc059ynb.1
11991	uc059ync.1
11991	uc059ynd.1
11991	uc059yne.1
11991	uc059ynf.1
36667	uc059yng.1
36667	uc059ynh.1
11991	uc059yni.1
11991	uc059ynj.1
11991	uc059ynk.1
11991	uc059ynl.1
11991	uc059ynm.1
37222	uc010vpi.3
37222	uc059ynn.1
11991	uc059yno.1
11991	uc059ynp.1
37405	uc059ynq.1
37477	uc059ynr.1
33339	uc059yns.1
17028	uc059ynt.1
17028	uc059ynu.1
37144	uc059ynv.1
37144	uc059ynw.1
17028	uc059ynx.1
17028	uc059yny.1
17028	uc002fnj.4
17028	uc002fni.4
17028	uc059ynz.1
17028	uc059yoa.1
43570	uc059yob.1
17028	uc059yoc.1
17028	uc059yod.1
17028	uc059yoe.1
17028	uc059yof.1
17028	uc059yog.1
17028	uc059yoh.1
17028	uc059yoi.1
17028	uc059yoj.1
17028	uc059yok.1
17028	uc059yol.1
17028	uc059yom.1
17028	uc059yon.1
17028	uc059yoo.1
17028	uc059yop.1
17028	uc059yoq.1
11995	uc002fnm.3
11995	uc059yor.1
11995	uc010cim.2
11995	uc059yos.1
11995	uc059yot.1
11995	uc059you.1
11995	uc059yov.1
11995	uc059yow.1
11995	uc059yox.1
11995	uc010vpj.3
11995	uc059yoy.1
11995	uc002fnn.3
11995	uc059yoz.1
17856	uc059ypa.1
11995	uc059ypb.1
11995	uc059ypc.1
14305	uc002fnp.3
14305	uc059ypd.1
14305	uc002fnq.4
14305	uc059ype.1
14305	uc059ypf.1
14305	uc059ypg.1
14305	uc059yph.1
14305	uc059ypi.1
14305	uc059ypj.1
358	uc059ypk.1
358	uc010cin.4
358	uc059ypl.1
358	uc059ypm.1
358	uc059ypn.1
358	uc002fnr.5
358	uc059ypo.1
358	uc002fns.5
358	uc059ypp.1
6367	uc002fnu.5
6367	uc059ypq.1
6367	uc059ypr.1
6367	uc059yps.1
6367	uc059ypt.1
6367	uc059ypu.1
6367	uc059ypv.1
6367	uc059ypw.1
6367	uc059ypx.1
6367	uc059ypy.1
11992	uc002fnw.3
11992	uc010vpk.3
11992	uc059ypz.1
11992	uc059yqa.1
11992	uc059yqb.1
11992	uc059yqc.1
11992	uc059yqd.1
11992	uc031qxq.2
11992	uc059yqe.1
11992	uc059yqf.1
15566	uc059yqg.1
36651	uc059yqh.1
44468	uc059yqi.1
15566	uc010cio.3
15566	uc059yqj.1
15566	uc002fod.4
15566	uc059yqk.1
15566	uc059yql.1
15566	uc059yqm.1
15566	uc059yqn.1
15566	uc059yqo.1
15566	uc059yqp.1
15566	uc059yqq.1
15566	uc059yqr.1
15566	uc059yqs.1
15566	uc059yqt.1
15566	uc059yqu.1
15566	uc059yqv.1
15566	uc059yqw.1
15566	uc059yqx.1
15566	uc059yqy.1
15566	uc059yqz.1
15566	uc059yra.1
15566	uc059yrb.1
10183	uc002foj.4
10183	uc002fok.4
10183	uc059yrc.1
1301	uc002fol.2
1301	uc059yrd.1
1301	uc002fom.2
1301	uc059yre.1
1301	uc059yrf.1
1301	uc059yrg.1
1301	uc059yrh.1
1301	uc059yri.1
37288	uc002fon.1
37288	uc059yrj.1
10186	uc059yrk.1
10186	uc002foq.5
10186	uc059yrl.1
10186	uc059yrm.1
10186	uc002fos.6
10186	uc059yrn.1
10186	uc059yro.1
10186	uc059yrp.1
10186	uc059yrq.1
10186	uc059yrr.1
10186	uc059yrs.1
16085	uc002fou.2
10186	uc059yrt.1
16085	uc010vpn.2
16085	uc059yru.1
16085	uc059yrv.1
16085	uc059yrw.1
16085	uc059yrx.1
16085	uc059yry.1
16085	uc059yrz.1
16085	uc059ysa.1
16085	uc059ysb.1
16085	uc059ysc.1
16085	uc059ysd.1
16085	uc059yse.1
16085	uc059ysf.1
16085	uc059ysg.1
16085	uc059ysh.1
16085	uc059ysi.1
16085	uc059ysj.1
16085	uc059ysk.1
16085	uc059ysl.1
16085	uc059ysm.1
16085	uc059ysn.1
16085	uc059yso.1
16085	uc032eho.2
16085	uc002fow.2
16085	uc059ysp.1
16085	uc002fox.2
16085	uc010ciu.2
16085	uc059ysq.1
16085	uc059ysr.1
16085	uc059yss.1
16085	uc059yst.1
19461	uc059ysu.1
19461	uc059ysv.1
19461	uc010ciw.2
19461	uc002foz.2
19461	uc059ysw.1
19461	uc059ysx.1
19461	uc059ysy.1
19461	uc059ysz.1
19461	uc059yta.1
19461	uc059ytb.1
8000	uc002fpc.3
8000	uc059ytc.1
8000	uc059ytd.1
8000	uc002fpb.3
8000	uc059yte.1
8000	uc059ytf.1
8000	uc059ytg.1
8000	uc059yth.1
8000	uc059yti.1
8000	uc059ytj.1
8000	uc059ytk.1
8000	uc059ytl.1
8000	uc059ytm.1
8000	uc059ytn.1
8000	uc059yto.1
8000	uc059ytp.1
8000	uc059ytq.1
8000	uc059ytr.1
8000	uc059yts.1
8000	uc059ytt.1
8000	uc059ytu.1
40374	uc059ytv.1
8000	uc059ytw.1
8000	uc059ytx.1
8000	uc059yty.1
8000	uc059ytz.1
35853	uc010ciy.2
35853	uc059yua.1
35853	uc002fpe.4
17127	uc002fpf.3
35949	uc059yub.1
35917	uc059yuc.1
35917	uc010ciz.2
35917	uc059yud.1
35917	uc059yue.1
35917	uc002fph.2
35917	uc059yuf.1
35917	uc059yug.1
35917	uc059yuh.1
35917	uc059yui.1
35917	uc059yuj.1
35917	uc059yuk.1
35917	uc059yul.1
35917	uc059yum.1
35917	uc059yun.1
35917	uc059yuo.1
7999	uc002fpo.3
7999	uc059yup.1
7999	uc002fpm.4
7999	uc021tmv.2
7999	uc059yuq.1
7999	uc059yur.1
7999	uc059yus.1
7999	uc059yut.1
7999	uc059yuu.1
7999	uc002fpn.3
7999	uc059yuv.1
7999	uc059yuw.1
7999	uc059yux.1
7999	uc059yuy.1
7999	uc059yuz.1
7999	uc059yva.1
7999	uc059yvb.1
7999	uc002fpl.4
7999	uc059yvc.1
7999	uc010vpq.3
7999	uc002fpp.3
7999	uc059yvd.1
7999	uc059yve.1
7999	uc059yvf.1
7999	uc059yvg.1
7999	uc059yvh.1
7999	uc059yvi.1
7999	uc059yvj.1
7999	uc059yvk.1
14171	uc002fpr.4
37256	uc059yvl.1
14171	uc059yvm.1
36	uc002fqe.2
36	uc002fqf.3
36	uc059yvn.1
36	uc059yvo.1
36	uc002fqg.3
36	uc059yvp.1
36	uc059yvq.1
8002	uc059yvr.1
8002	uc010vps.2
8002	uc059yvs.1
8002	uc059yvt.1
8002	uc059yvu.1
8002	uc059yvv.1
8002	uc059yvw.1
8002	uc059yvx.1
8002	uc002fqi.1
8002	uc010vpw.1
8002	uc059yvy.1
8002	uc059yvz.1
8002	uc059ywa.1
8002	uc059ywb.1
8002	uc059ywc.1
22740	uc059ywd.1
22740	uc059ywe.1
8002	uc059ywf.1
8002	uc059ywg.1
8002	uc059ywh.1
8002	uc059ywi.1
8002	uc059ywj.1
8002	uc059ywk.1
5823	uc002fqo.4
5823	uc010cje.4
5823	uc059ywl.1
5823	uc059ywm.1
5823	uc059ywn.1
36798	uc002fqr.3
36789	uc059yws.1
36798	uc059ywt.1
37171	uc059ywu.1
37171	uc059ywv.1
22973	uc059yww.1
36798	uc032ehu.2
36798	uc059ywx.1
36798	uc059ywy.1
37023	uc059ywz.1
37023	uc059yxa.1
37023	uc059yxb.1
37023	uc059yxc.1
37023	uc059yxd.1
37023	uc059yxe.1
37679	uc059yxf.1
37679	uc032eie.2
37679	uc032eic.2
37679	uc032eid.2
37679	uc059yxg.1
37679	uc059yxh.1
37679	uc059yxi.1
37679	uc059yxj.1
37679	uc059yxk.1
37599	uc059yxl.2
37599	uc032eii.1
37599	uc032eik.2
37599	uc032eih.2
37599	uc032eij.2
37599	uc059yxm.1
37599	uc059yxn.1
37599	uc059yxo.1
37599	uc059yxp.1
37818	uc284nvv.1
37818	uc284nvw.1
37818	uc284nvx.1
37818	uc284nvy.1
37818	uc284nvz.1
37818	uc284nwa.1
37818	uc284nwb.1
37818	uc284nwc.1
37818	uc059yxq.1
37818	uc284nwd.1
37757	uc059yxr.1
36990	uc059yxs.1
36990	uc059yxt.1
36990	uc059yxu.1
36990	uc059yxv.1
36990	uc059yxw.1
36990	uc059yxx.1
37704	uc059yxy.1
43214	uc032eir.1
44576	uc032eiy.2
42733	uc059yxz.1
42733	uc059yya.1
46896	uc059yyb.1
46085	uc059yyc.1
46085	uc059yyd.1
46150	uc059yye.1
43736	uc032ejk.2
43736	uc032ejl.2
43736	uc284nwe.1
43736	uc284nwf.1
43736	uc284nwg.1
43736	uc284nwh.1
43736	uc284nwi.1
43736	uc284nwj.1
43736	uc284nwk.1
43736	uc284nwl.1
43736	uc284nwm.1
43736	uc284nwn.1
38369	uc059yyf.1
43736	uc284nwo.1
43736	uc284nwp.1
43736	uc284nwq.1
44365	uc032ejq.3
44365	uc284nwr.1
44365	uc284nws.1
44365	uc284nwt.1
44365	uc284nwu.1
44365	uc284nwv.1
44365	uc284nww.1
32655	uc059yyg.1
44365	uc284nwx.1
44365	uc284nwy.1
44365	uc284nwz.1
44365	uc284nxa.1
44365	uc284nxb.1
45382	uc032ejs.3
45382	uc284nxc.1
49640	uc284nxd.1
46529	uc284nxe.1
46529	uc284nxf.1
46529	uc032ejt.3
43101	uc059yyh.1
46375	uc032ejv.1
44100	uc059yyi.1
44262	uc032ejw.2
44262	uc059yyj.1
45017	uc032eka.1
43174	uc059yyk.1
49463	uc284nxg.1
46670	uc032ekh.3
46670	uc284nxh.1
46670	uc284nxi.1
46670	uc284nxj.1
46670	uc284nxk.1
46670	uc284nxl.1
44505	uc032ekm.2
44505	uc032ekk.3
44505	uc284nxm.1
44505	uc284nxn.1
44505	uc284nxo.1
44505	uc284nxp.1
44505	uc284nxq.1
44505	uc284nxr.1
44505	uc284nxs.1
44505	uc284nxt.1
44505	uc284nxu.1
44262	uc032ekn.3
44262	uc059yyl.1
44262	uc032ekp.3
44262	uc284nxv.1
44262	uc284nxw.1
44262	uc284nxx.1
44262	uc284nxy.1
44262	uc284nxz.1
44262	uc284nya.1
44262	uc284nyb.1
44262	uc059yyn.1
49792	uc284nyc.1
42959	uc032ekt.1
49410	uc284nyd.1
49834	uc284nye.1
49410	uc284nyf.1
49410	uc284nyg.1
49410	uc284nyh.1
49410	uc284nyi.1
45554	uc032eky.1
43309	uc032elb.1
45976	uc059yyp.1
44256	uc032eld.1
45597	uc032ele.1
44963	uc032elf.1
45252	uc284nyj.1
45252	uc032elj.3
45252	uc284nyk.1
45252	uc032eli.3
45252	uc059yyq.1
45252	uc059yyr.1
44482	uc032elk.1
45252	uc284nyl.1
42997	uc059yys.1
43558	uc032ell.1
43927	uc032elm.1
42808	uc032eln.1
43696	uc032elo.3
43696	uc284nym.1
43696	uc059yyt.1
43696	uc059yyu.1
43696	uc284nyn.1
43696	uc284nyo.1
43696	uc284nyp.1
43696	uc284nyq.1
49786	uc284nyr.1
44302	uc032els.3
49454	uc284nys.1
44302	uc032elr.3
49454	uc284nyt.1
49454	uc284nyu.1
44302	uc284nyv.1
46925	uc032elt.2
46925	uc284nyw.1
46925	uc284nyx.1
46925	uc284nyy.1
46925	uc032elv.2
46925	uc284nyz.1
46925	uc284nza.1
46925	uc284nzb.1
46925	uc284nzc.1
46925	uc284nzd.1
45591	uc032ely.2
45591	uc284nze.1
45591	uc284nzf.1
45591	uc284nzg.1
45591	uc284nzh.1
45591	uc284nzi.1
45591	uc284nzj.1
45591	uc284nzk.1
45591	uc284nzl.1
45591	uc284nzm.1
49582	uc284nzn.1
46585	uc032emb.1
45591	uc284nzo.1
45591	uc284nzp.1
45591	uc284nzq.1
45591	uc284nzr.1
45591	uc284nzs.1
44613	uc284nzt.1
45353	uc032eme.2
44613	uc284nzu.1
44613	uc284nzv.1
44613	uc284nzw.1
44613	uc284nzx.1
44613	uc059yyv.1
44613	uc284nzy.1
44613	uc284nzz.1
49549	uc284oaa.1
44613	uc284oab.1
44613	uc284oac.1
44613	uc284oad.1
44613	uc284oae.1
49752	uc284oaf.1
45069	uc059yyw.1
45069	uc032emi.2
45069	uc032emk.2
45069	uc284oag.1
45069	uc032emj.2
45069	uc284oah.1
45069	uc284oai.1
45069	uc284oaj.1
44613	uc284oak.1
49571	uc284oal.1
49504	uc284oam.1
45069	uc284oan.1
45069	uc284oao.1
45069	uc284oap.1
45069	uc284oaq.1
45417	uc032emr.2
45417	uc284oar.1
45417	uc284oas.1
45417	uc284oat.1
45417	uc284oau.1
45417	uc284oav.1
45417	uc284oaw.1
45417	uc284oax.1
45417	uc284oay.1
32513	uc059yyx.1
49633	uc284oaz.1
46424	uc032emu.2
46424	uc059yyy.2
46424	uc284oba.1
46424	uc284obb.1
46424	uc284obc.1
46424	uc284obd.1
46424	uc284obe.1
44133	uc032enb.3
44133	uc284obf.1
44133	uc284obg.1
44133	uc284obh.1
44133	uc284obi.1
44133	uc284obj.1
44133	uc284obk.1
49715	uc284obl.1
46350	uc032eni.3
46350	uc284obm.1
46350	uc032eng.3
46350	uc032enh.3
46350	uc284obn.1
46350	uc284obo.1
46350	uc284obp.1
46350	uc284obq.1
46350	uc284obr.1
46350	uc284obs.1
46350	uc284obt.1
46350	uc284obu.1
46350	uc284obv.1
46350	uc284obw.1
46350	uc284obx.1
49590	uc284oby.1
46350	uc284obz.1
46350	uc284oca.1
46913	uc032enj.1
43676	uc032enk.1
43751	uc032enl.1
45670	uc059yzb.1
46490	uc032eno.1
43022	uc032enr.1
42922	uc284ocb.1
42922	uc284occ.1
42922	uc284ocd.1
42922	uc284oce.1
42922	uc059yzc.1
42922	uc284ocf.1
42922	uc284ocg.1
42922	uc059yzd.1
42806	uc032enw.1
43439	uc059yze.1
46266	uc032eoa.2
49809	uc284och.1
49288	uc059yzf.1
49399	uc284oci.1
43315	uc032eof.3
43315	uc059yzg.1
43315	uc284ocj.1
43315	uc284ock.1
43315	uc284ocl.1
43315	uc284ocm.1
43315	uc284ocn.1
43315	uc284oco.1
43315	uc284ocp.1
43315	uc284ocq.1
43315	uc284ocr.1
43315	uc284ocs.1
43315	uc284oct.1
43315	uc284ocu.1
43315	uc284ocv.1
43315	uc284ocw.1
43315	uc284ocx.1
49515	uc284ocy.1
44139	uc032eoj.3
44139	uc284ocz.1
43092	uc032eok.2
44139	uc032eol.2
44139	uc284oda.1
44139	uc284odb.1
44139	uc284odc.1
44139	uc284odd.1
44139	uc284ode.1
44139	uc284odf.1
44139	uc284odg.1
44139	uc284odh.1
49676	uc284odi.1
49523	uc284odj.1
49523	uc284odk.1
49523	uc284odl.1
49523	uc284odm.1
43578	uc284odn.1
49784	uc284odo.1
49533	uc284odp.1
43578	uc032eoo.2
49533	uc032eor.3
49533	uc284odq.1
49533	uc284odr.1
49533	uc284ods.1
49533	uc284odt.1
49533	uc284odu.1
49533	uc284odv.1
49533	uc284odw.1
49533	uc284odx.1
49533	uc284ody.1
46876	uc032eoq.3
46876	uc284odz.1
49533	uc284oea.1
46876	uc284oeb.1
49533	uc284oec.1
49533	uc284oed.1
49533	uc284oee.1
49420	uc284oef.1
49798	uc032eot.3
49798	uc284oeg.1
49798	uc284oeh.1
49798	uc032eov.3
49798	uc284oei.1
49798	uc284oej.1
49798	uc284oek.1
49798	uc284oel.1
49798	uc284oem.1
49798	uc284oen.1
49798	uc284oeo.1
49798	uc284oep.1
49798	uc284oeq.1
49798	uc284oer.1
49798	uc284oes.1
49798	uc284oet.1
49798	uc284oeu.1
43346	uc032eoz.1
49798	uc284oev.1
49798	uc284oew.1
49798	uc284oex.1
49798	uc284oey.1
49798	uc284oez.1
49798	uc284ofa.1
49798	uc284ofb.1
49798	uc284ofc.1
49798	uc284ofd.1
49798	uc284ofe.1
49798	uc284off.1
49798	uc284ofg.1
49798	uc284ofh.1
49798	uc284ofi.1
49798	uc284ofj.1
49798	uc284ofk.1
45264	uc032epa.3
45264	uc032epb.3
45264	uc284ofl.1
45264	uc284ofm.1
45264	uc284ofn.1
45264	uc284ofo.1
45264	uc284ofp.1
45264	uc284ofq.1
49652	uc284ofr.1
49723	uc284ofs.1
45264	uc284oft.1
45264	uc284ofu.1
45264	uc284ofv.1
45264	uc284ofw.1
45264	uc284ofx.1
43615	uc032epf.3
43615	uc284ofy.1
43615	uc284ofz.1
43615	uc284oga.1
43615	uc032epd.3
43615	uc284ogb.1
43615	uc284ogc.1
43615	uc284ogd.1
43615	uc284oge.1
43615	uc284ogf.1
43615	uc284ogg.1
43615	uc284ogh.1
43615	uc284ogi.1
43615	uc284ogj.1
43615	uc284ogk.1
43615	uc284ogl.1
43615	uc284ogm.1
43615	uc284ogn.1
45820	uc284ogo.1
45820	uc032epg.2
45820	uc284ogp.1
45820	uc284ogq.1
45820	uc032epj.2
45820	uc032eph.2
45820	uc284ogr.1
45820	uc032epm.3
45820	uc284ogs.1
45820	uc284ogt.1
45820	uc284ogu.1
45820	uc284ogv.1
45820	uc284ogw.1
45820	uc284ogx.1
45820	uc284ogy.1
45820	uc032epo.2
45820	uc059yzh.1
45820	uc284ogz.1
43348	uc032epp.3
43348	uc284oha.1
43348	uc284ohb.1
43348	uc284ohc.1
43348	uc284ohd.1
43348	uc284ohe.1
43348	uc284ohf.1
43348	uc284ohg.1
43348	uc284ohh.1
43348	uc284ohi.1
43348	uc284ohj.1
43348	uc284ohk.1
43348	uc284ohl.1
43348	uc284ohm.1
49761	uc284ohn.1
49761	uc284oho.1
49663	uc284ohp.1
49663	uc284ohq.1
49761	uc284ohr.1
49452	uc284ohs.1
44951	uc032epu.3
48185	uc032epy.2
48058	uc032eqc.3
45966	uc059yzi.1
40940	uc032eqd.2
42188	uc010vpx.3
42571	uc059yzj.1
42188	uc059yzk.1
42188	uc059yzl.1
42508	uc032eqe.2
14685	uc021tmx.1
14685	uc002fre.3
14685	uc002frf.3
14685	uc059yzm.1
14685	uc010cjl.3
14685	uc059yzn.1
14685	uc059yzo.1
14685	uc059yzp.1
14685	uc059yzq.1
14685	uc059yzr.1
14685	uc059yzs.1
14685	uc059yzt.1
14685	uc059yzu.1
14685	uc059yzv.1
14685	uc059yzw.1
14685	uc059yzx.1
14685	uc059yzy.1
14685	uc059yzz.1
14685	uc059zaa.1
14685	uc059zab.1
37856	uc059zac.1
37856	uc059zad.1
37622	uc059zae.1
37622	uc021tmy.1
37622	uc059zaf.1
37622	uc059zag.1
37622	uc059zah.1
14685	uc059zai.1
14685	uc059zaj.1
37686	uc059zak.1
37753	uc059zal.1
30185	uc059zam.1
30185	uc059zan.1
30185	uc059zao.1
16057	uc021tna.1
16057	uc059zap.1
16057	uc059zaq.1
16057	uc059zar.1
16057	uc059zas.1
15192	uc002frj.4
37877	uc059zat.1
8024	uc010cjo.2
8024	uc059zau.1
8024	uc059zav.1
8024	uc059zaw.1
8024	uc059zax.1
37955	uc059zay.1
8024	uc002fro.3
8024	uc002frm.3
8024	uc002frn.3
8024	uc059zaz.1
8024	uc010cjp.2
8024	uc059zba.1
8024	uc059zbb.1
37852	uc059zbc.1
8024	uc059zbd.1
8024	uc059zbe.1
8024	uc059zbf.1
8024	uc059zbg.1
8024	uc059zbh.1
8024	uc059zbi.1
8024	uc059zbj.1
8024	uc059zbk.1
12050	uc059zbl.1
12050	uc002frp.4
12050	uc059zbm.1
12050	uc002frq.4
12050	uc002frr.4
12050	uc059zbn.1
12050	uc059zbo.1
14424	uc002frs.2
14424	uc059zbp.1
14424	uc010vqa.2
14424	uc059zbq.1
14424	uc059zbr.1
14424	uc059zbs.1
14424	uc031qxt.2
12051	uc059zbt.1
12051	uc002fru.4
12051	uc059zbu.1
12051	uc059zbv.1
12051	uc002frv.4
12051	uc059zbw.1
12051	uc059zbx.1
12051	uc059zby.1
12051	uc059zbz.1
12051	uc059zca.1
12051	uc059zcb.1
37675	uc059zcc.1
12051	uc059zcd.1
12051	uc059zce.1
12051	uc059zcf.1
48852	uc059zcg.1
12051	uc059zch.1
12051	uc059zci.1
12051	uc059zcj.1
12051	uc059zck.1
12051	uc059zcl.1
13025	uc002frw.4
13025	uc059zcm.1
13025	uc059zcn.1
13025	uc059zco.1
37721	uc059zcp.1
45872	uc059zcq.1
12049	uc010vqe.2
12049	uc002fsa.4
12049	uc059zcr.1
12049	uc059zcs.1
12049	uc059zct.1
12049	uc059zcu.1
12049	uc002fsb.4
12049	uc059zcv.1
12049	uc059zcw.1
12049	uc059zcx.1
37642	uc059zcy.1
37609	uc059zcz.1
12049	uc059zda.1
12049	uc059zdb.1
39324	uc059zdc.1
14065	uc002fsc.4
10310	uc002fsd.6
10310	uc059zdd.1
10310	uc002fse.5
10310	uc059zde.1
10310	uc059zdf.1
10310	uc010cjq.2
10310	uc002fsg.5
10310	uc010vqf.5
10310	uc010vqg.4
10310	uc059zdg.1
10310	uc059zdh.1
10310	uc059zdi.1
10310	uc059zdj.1
10310	uc059zdk.1
10310	uc059zdl.1
10310	uc059zdm.1
10310	uc059zdn.1
10310	uc059zdo.1
10310	uc059zdp.1
38684	uc021tnb.1
10310	uc059zdq.1
10310	uc059zdr.1
10310	uc059zds.1
10310	uc059zdt.1
10310	uc059zdu.1
10310	uc059zdv.1
10310	uc059zdw.1
10310	uc059zdx.1
10310	uc059zdy.1
10310	uc059zdz.1
10310	uc059zea.1
10310	uc059zeb.1
10310	uc059zec.1
46906	uc059zed.1
10310	uc059zee.1
10310	uc059zef.1
10310	uc059zeg.1
28152	uc059zeh.1
10310	uc059zei.1
37667	uc059zej.1
19644	uc021tnd.2
15435	uc002fsi.1
3591	uc002fsj.4
3591	uc059zek.1
3591	uc002fsk.4
3591	uc059zel.1
3591	uc059zem.1
3591	uc059zen.1
3591	uc059zeo.1
48295	uc059zep.1
3591	uc059zeq.1
3591	uc059zer.1
3591	uc059zes.1
3591	uc059zet.1
3591	uc059zeu.1
3591	uc059zev.1
11931	uc002fsm.4
11931	uc002fsl.4
11931	uc059zew.1
11931	uc059zex.1
37814	uc059zey.1
37814	uc059zez.1
17015	uc002fsp.4
17015	uc002fsn.4
17015	uc010vqj.2
17015	uc002fso.4
17015	uc010vqk.2
17015	uc059zfa.1
17015	uc059zfb.1
17015	uc059zfc.1
17015	uc059zfd.1
17015	uc059zfe.1
17015	uc059zff.1
17015	uc059zfg.1
17015	uc059zfh.1
17015	uc059zfi.1
17015	uc059zfj.1
17015	uc059zfk.1
17015	uc059zfl.1
17015	uc059zfm.1
17015	uc059zfn.1
17015	uc059zfo.1
17015	uc059zfp.1
6524	uc002fsr.4
6524	uc002fss.4
6524	uc002fsq.4
6524	uc059zfq.1
6524	uc059zfr.1
6524	uc059zfs.1
6524	uc059zft.1
6524	uc059zfu.1
6524	uc059zfv.1
6524	uc059zfw.1
6524	uc059zfx.1
6524	uc059zfy.1
6524	uc059zfz.1
6524	uc059zga.1
6524	uc059zgb.1
6524	uc059zgc.1
6524	uc059zgd.1
6524	uc059zge.1
6524	uc059zgf.1
6524	uc059zgg.1
28654	uc021tne.2
13504	uc059zgh.1
13504	uc059zgi.1
13504	uc059zgj.1
13504	uc059zgk.1
13504	uc059zgl.1
13504	uc010vqn.2
13504	uc059zgm.1
13504	uc059zgn.1
13504	uc059zgo.1
13504	uc059zgp.1
13504	uc059zgq.1
12055	uc002fsv.5
12055	uc002fsu.5
12055	uc010vqo.3
12055	uc059zgr.1
12055	uc059zgs.1
12055	uc002fsw.4
12055	uc002fsx.5
12055	uc059zgt.1
12055	uc059zgu.1
12055	uc059zgv.1
12055	uc059zgw.1
30679	uc059zgx.1
12055	uc059zgy.1
1266	uc002fsz.3
1266	uc059zgz.1
1266	uc059zha.1
1266	uc059zhb.1
1266	uc002fsy.3
1266	uc059zhc.1
1266	uc059zhd.1
1266	uc059zhe.1
1266	uc059zhf.1
12056	uc059zhg.1
12056	uc002ftd.4
12056	uc059zhh.1
12056	uc059zhi.1
13501	uc059zhj.1
13501	uc002fte.3
13501	uc059zhk.1
13501	uc059zhl.1
13501	uc059zhm.1
13501	uc059zhn.1
13501	uc059zho.1
13501	uc059zhp.1
13501	uc059zhq.1
13501	uc059zhr.1
13501	uc059zhs.1
13501	uc059zht.1
13501	uc059zhu.1
13501	uc059zhv.1
13501	uc059zhw.1
13501	uc059zhx.1
45954	uc059zhy.1
15612	uc021tnh.2
15864	uc002ftf.4
15864	uc021tnl.2
15864	uc059zhz.1
15864	uc059zia.1
15864	uc059zib.1
15864	uc002ftg.4
15864	uc059zic.1
15864	uc059zid.1
15864	uc021tni.2
15864	uc059zie.1
15864	uc059zif.1
15864	uc059zig.1
15864	uc059zih.1
15864	uc059zii.1
15864	uc059zij.1
15864	uc059zik.1
15864	uc059zil.1
15864	uc059zim.1
15864	uc059zin.1
44348	uc059zio.1
12058	uc059zip.1
12058	uc059ziq.1
12058	uc010vqp.1
12058	uc002fth.3
12058	uc059zir.1
12058	uc059zis.1
12058	uc002fti.3
12058	uc059zit.1
12058	uc002ftj.3
37819	uc059ziu.1
12058	uc059ziv.1
12058	uc059ziw.1
12058	uc059zix.1
12058	uc059ziy.1
12058	uc059ziz.1
12057	uc059zja.1
12057	uc002ftk.1
12057	uc010vqr.2
12057	uc059zjb.1
12057	uc021tnm.2
6527	uc002ftl.4
6527	uc059zjc.1
6527	uc059zjd.1
6527	uc059zje.1
6527	uc059zjf.1
6527	uc059zjg.1
6527	uc059zjh.1
6527	uc059zji.1
6527	uc059zjj.1
6527	uc059zjk.1
6527	uc059zjl.1
6527	uc059zjm.1
15853	uc002ftm.5
15853	uc059zjn.1
15853	uc059zjo.1
15853	uc059zjp.1
15853	uc059zjq.1
15853	uc059zjr.1
15853	uc059zjs.1
6526	uc059zjt.1
39392	uc059zju.1
6526	uc059zjv.1
6526	uc002fto.3
6526	uc059zjw.1
6526	uc059zjx.1
6526	uc059zjy.1
6526	uc059zjz.1
15702	uc002ftp.4
37722	uc059zka.1
25272	uc059zkb.1
25272	uc002ftq.3
37838	uc059zkc.1
3594	uc002fts.4
3594	uc059zkd.1
3594	uc059zke.1
3594	uc059zkf.1
3594	uc059zkg.1
3594	uc059zkh.1
3594	uc059zki.1
3594	uc059zkj.1
3594	uc059zkk.1
3594	uc059zkl.1
3594	uc059zkm.1
3594	uc059zkn.1
3594	uc059zko.1
3594	uc059zkp.1
3594	uc059zkq.1
3594	uc059zkr.1
3594	uc059zks.1
37783	uc002ftx.4
37750	uc059zkt.1
37884	uc059zku.1
40471	uc010vqt.1
40466	uc010vqu.1
14066	uc059zkv.1
14066	uc059zkw.1
14066	uc059zkx.1
14066	uc002ftz.5
14066	uc002fty.5
14066	uc059zky.1
14066	uc010cjy.4
1103	uc021tno.1
1103	uc002fub.2
1103	uc059zkz.1
1103	uc031qxx.2
1103	uc059zla.1
1103	uc059zlb.1
1103	uc010vqv.2
1103	uc059zlc.1
1103	uc059zld.1
1103	uc059zle.1
48230	uc059zlf.1
1103	uc059zlg.1
1103	uc059zlh.1
37825	uc059zli.1
47119	uc059zlj.1
47572	uc059zlk.1
47372	uc059zll.1
1103	uc059zlm.1
1103	uc059zln.1
1103	uc059zlo.1
1103	uc059zlp.1
1103	uc059zlq.1
1103	uc059zlr.1
1103	uc059zls.1
1103	uc059zlt.1
39569	uc059zlu.1
28742	uc059zlv.1
28595	uc059zlw.1
24089	uc059zlx.1
47029	uc002fuc.1
48154	uc032eqs.1
12059	uc059zly.1
12059	uc002fue.2
12059	uc059zlz.1
12059	uc059zma.1
12059	uc059zmb.1
12059	uc059zmc.1
12059	uc059zmd.1
12059	uc059zme.1
12060	uc002fuj.4
12060	uc059zmf.1
43936	uc002fuk.2
43936	uc059zmg.1
21361	uc002ful.2
21361	uc059zmh.1
12060	uc059zmi.1
12060	uc059zmj.1
12060	uc059zmk.1
8026	uc059zml.1
8026	uc021tnp.2
8026	uc002fum.5
8026	uc002fun.5
8026	uc010vqw.3
8026	uc059zmm.1
8026	uc059zmn.1
8026	uc059zmo.1
8026	uc059zmp.1
43677	uc059zmq.1
8026	uc059zmr.1
8026	uc059zms.1
37976	uc059zmt.1
8026	uc059zmu.1
37976	uc059zmv.1
8026	uc059zmw.1
8026	uc059zmx.1
1110	uc002fur.4
37726	uc059zmy.1
1110	uc059zmz.1
1110	uc059zna.1
1110	uc059znb.1
1110	uc059znc.1
1110	uc059znd.1
1110	uc059zne.1
1110	uc059znf.1
1110	uc059zng.1
5909	uc002fus.4
5909	uc059znh.1
5909	uc059zni.1
5909	uc059znj.1
5909	uc002fut.4
5909	uc059znk.1
5909	uc059znl.1
47833	uc032equ.1
5909	uc059znm.1
48186	uc059znn.1
5909	uc059zno.1
5909	uc059znp.1
30517	uc059znq.1
168	uc059znr.1
168	uc002fuw.5
168	uc059zns.1
168	uc010ckb.3
168	uc059znt.1
168	uc059znu.1
168	uc059znv.1
47453	uc059znw.1
168	uc059znx.1
168	uc059zny.1
168	uc059znz.1
168	uc059zoa.1
168	uc059zob.1
168	uc059zoc.1
29821	uc059zod.1
42267	uc059zoe.1
42352	uc059zof.1
6523	uc002fuy.1
6523	uc059zog.1
6523	uc059zoh.1
6523	uc059zoi.1
6523	uc059zoj.1
6523	uc059zok.1
42774	uc032eqx.1
6523	uc059zol.1
6523	uc059zom.1
6523	uc059zon.1
6523	uc059zoo.1
6523	uc059zop.1
6523	uc059zoq.1
6523	uc059zor.1
6523	uc059zos.1
37620	uc059zot.1
45639	uc059zou.1
22321	uc021tnr.1
42360	uc059zov.1
6522	uc059zow.1
6522	uc010ckd.4
6522	uc010cke.4
6522	uc059zox.1
37845	uc059zoy.1
6522	uc059zoz.1
6522	uc059zpa.1
6522	uc059zpb.1
6522	uc059zpc.1
37771	uc021tns.1
15298	uc010vrb.2
15040	uc002fvc.2
37571	uc059zpd.1
37571	uc059zpe.1
13087	uc002fvd.1
13086	uc010vrc.2
22764	uc002fvg.4
37786	uc059zpf.1
37786	uc059zpg.1
37786	uc059zph.1
14530	uc002fvh.1
14530	uc059zpi.1
47530	uc002fvi.3
14520	uc002fvj.2
10322	uc010vrd.2
5908	uc010vre.2
48174	uc059zpj.1
8025	uc002fvm.5
8025	uc002fvo.5
8025	uc010ckf.5
8025	uc002fvp.5
8025	uc002fvn.5
8025	uc010vrg.4
8025	uc010vrf.4
8025	uc059zpk.1
8025	uc059zpl.1
8025	uc059zpm.1
8025	uc059zpn.1
8025	uc059zpo.1
8025	uc059zpp.1
8025	uc059zpq.1
3499	uc059zpr.1
3499	uc010ckg.4
3499	uc002fvq.4
3499	uc059zps.1
12061	uc059zpt.1
12061	uc010vrl.3
12061	uc059zpu.1
12061	uc002fvr.4
12061	uc059zpv.1
12061	uc059zpw.1
12061	uc002fvt.3
12061	uc002fvu.4
12061	uc059zpx.1
12061	uc059zpy.1
12061	uc059zpz.1
16682	uc010vrs.3
16682	uc010vrt.3
16682	uc010vru.3
16682	uc010vrr.3
16682	uc010vro.3
16682	uc059zqa.1
16682	uc059zqb.1
16682	uc010vrp.3
16682	uc059zqc.1
37973	uc059zqd.1
37691	uc059zqe.1
37590	uc059zqf.1
16888	uc002fvz.1
566	uc002fwb.4
566	uc002fwa.4
566	uc059zqg.1
566	uc059zqh.1
566	uc059zqi.1
566	uc059zqj.1
566	uc059zqk.1
566	uc059zql.1
566	uc059zqm.1
566	uc059zqn.1
37851	uc059zqo.1
21785	uc021tnt.2
21785	uc002fwc.4
35450	uc059zqp.1
5907	uc002fwf.3
5907	uc002fwg.3
1588	uc059zqq.1
1588	uc002fwj.4
1588	uc002fwk.4
1588	uc002fwi.4
1588	uc059zqr.1
1588	uc002fwl.4
1588	uc059zqs.1
1588	uc010vrx.3
1588	uc059zqt.1
1588	uc059zqu.1
1588	uc059zqv.1
1589	uc002fwn.5
1589	uc002fwo.5
1589	uc059zqw.1
1589	uc059zqx.1
1589	uc059zqy.1
1589	uc059zqz.1
37793	uc059zra.1
14112	uc002fwp.4
1589	uc059zrb.1
1589	uc059zrc.1
37705	uc059zrd.1
1589	uc059zre.1
1256	uc059zrf.1
1256	uc010ckl.3
1256	uc059zrg.1
1256	uc059zrh.1
1256	uc059zri.1
1256	uc059zrj.1
1256	uc059zrk.1
54	uc002fwt.4
54	uc002fwu.4
54	uc002fwv.4
54	uc059zrl.1
3504	uc059zrm.1
3504	uc002fww.4
3504	uc059zrn.1
3504	uc059zro.1
1257	uc002fxa.3
1257	uc002fwx.3
1257	uc002fxc.3
1257	uc059zrp.1
1257	uc059zrq.1
1257	uc059zrr.1
1257	uc002fwy.3
1257	uc002fxb.3
1257	uc002fxd.3
1257	uc059zrs.1
1257	uc059zrt.1
1257	uc059zru.1
1257	uc059zrv.1
1257	uc059zrw.1
1257	uc059zrx.1
37961	uc059zry.1
1270	uc002fxe.4
1270	uc002fxg.2
1270	uc059zrz.1
1270	uc059zsa.1
1270	uc059zsb.1
1270	uc059zsc.1
1270	uc059zsd.1
1270	uc059zse.1
33030	uc021tnx.1
1270	uc059zsf.1
1270	uc059zsg.1
1270	uc002fxk.2
12063	uc010cko.4
12063	uc002fxl.6
12063	uc002fxm.5
12063	uc059zsh.1
12063	uc059zsi.1
15649	uc059zsj.1
37917	uc059zsk.1
15649	uc002fxn.4
15649	uc002fxo.4
15649	uc059zsl.1
15649	uc059zsm.1
15649	uc059zsn.1
15649	uc059zso.1
15649	uc059zsp.1
15649	uc059zsq.1
32542	uc059zsr.1
15649	uc059zss.1
15649	uc059zst.1
15649	uc059zsu.1
15649	uc059zsv.1
43363	uc059zsw.1
6528	uc002fxs.4
6528	uc059zsx.1
6528	uc059zsy.1
6528	uc059zsz.1
6528	uc059zta.1
6528	uc059ztb.1
38327	uc059ztc.1
14940	uc002fxt.4
14940	uc059ztd.1
14940	uc059zte.1
14940	uc059ztf.1
14940	uc059ztg.1
37828	uc002fxw.2
37828	uc059zth.1
37828	uc059zti.1
14940	uc059ztj.1
25943	uc059ztk.1
15036	uc002fxx.3
15036	uc059ztl.1
15036	uc059ztm.1
15036	uc059ztn.1
15036	uc059zto.1
15036	uc059ztp.1
15036	uc059ztq.1
15036	uc059ztr.1
6525	uc002fxz.5
6525	uc059zts.1
6525	uc059ztt.1
6525	uc002fyb.5
6525	uc059ztu.1
6525	uc059ztv.1
6525	uc059ztw.1
6525	uc059ztx.1
6525	uc059zty.1
6525	uc059ztz.1
6525	uc059zua.1
6525	uc059zub.1
6525	uc059zuc.1
12064	uc002fyc.6
12064	uc002fyd.6
12064	uc010vsc.4
12064	uc010vsb.3
12064	uc059zud.1
12064	uc059zue.1
37857	uc059zuf.1
16188	uc002fye.3
16188	uc002fyf.2
16188	uc059zug.1
16188	uc059zuh.1
37576	uc002fyg.2
23009	uc059zui.1
10556	uc010vse.3
10556	uc002fyh.4
10556	uc010vsd.3
10556	uc059zuj.1
10556	uc059zuk.1
10556	uc059zul.1
10556	uc059zum.1
8061	uc002fyi.6
8061	uc059zun.1
8061	uc059zuo.1
8061	uc010vsf.3
8061	uc059zup.1
8061	uc059zuq.1
8061	uc059zur.1
28038	uc059zus.1
8061	uc059zut.1
8061	uc059zuu.1
28038	uc059zuv.1
8061	uc059zuw.1
8061	uc059zux.1
8061	uc059zuy.1
8061	uc059zuz.1
8061	uc059zva.1
8061	uc059zvb.1
30789	uc031qyb.1
8064	uc002fyj.4
8064	uc059zvc.1
8064	uc002fyn.4
8064	uc059zvd.1
8064	uc059zve.1
8064	uc002fym.4
8064	uc059zvf.1
8064	uc059zvg.1
8064	uc059zvh.1
8064	uc059zvi.1
8064	uc059zvj.1
8064	uc059zvk.1
8064	uc002fyk.4
8064	uc010vsg.3
8064	uc059zvl.1
8064	uc059zvm.1
8064	uc059zvn.1
8064	uc059zvo.1
8064	uc059zvp.1
8064	uc059zvq.1
10559	uc059zvr.1
10559	uc059zvs.1
10559	uc002fyp.4
37588	uc059zvt.1
10560	uc002fyr.6
10560	uc059zvu.1
10560	uc002fys.5
10560	uc059zvv.1
10560	uc059zvw.1
8066	uc002fyu.3
8066	uc002fyv.4
8066	uc059zvx.1
8066	uc002fyt.4
8066	uc059zvy.1
8066	uc059zvz.1
8180	uc059zwa.1
8180	uc002fyw.1
14998	uc010vsi.3
14998	uc010vsh.3
14998	uc002fyx.4
14998	uc002fyy.4
48163	uc059zwb.1
14897	uc002fza.3
8182	uc031qye.2
8182	uc002fzb.4
8182	uc059zwc.1
8182	uc059zwd.1
8182	uc059zwe.1
37653	uc059zwf.1
6073	uc002fzc.4
6073	uc002fzd.4
6073	uc059zwg.1
6073	uc059zwh.1
6073	uc059zwi.1
6073	uc059zwj.1
6073	uc059zwk.1
6073	uc059zwl.1
6073	uc059zwm.1
6073	uc059zwn.1
6073	uc059zwo.1
6073	uc059zwp.1
6073	uc059zwq.1
6073	uc059zwr.1
6073	uc059zws.1
8068	uc010vsl.3
8068	uc059zwt.1
8068	uc010vsk.3
8068	uc059zwu.1
8068	uc010vsm.3
8068	uc059zwv.1
38487	uc059zww.1
8068	uc010vsp.3
8068	uc059zwx.1
8068	uc059zwy.1
8068	uc059zwz.1
8068	uc059zxa.1
8068	uc059zxb.1
8068	uc059zxc.1
3527	uc002fzk.2
3527	uc059zxd.1
19602	uc010ckr.4
19602	uc002fzl.4
3527	uc059zxe.1
15543	uc021tnz.1
15543	uc059zxf.1
3525	uc002fzo.3
3525	uc059zxg.1
3525	uc021toe.2
3525	uc059zxh.1
3525	uc059zxi.1
3524	uc059zxj.1
3524	uc059zxk.1
3524	uc059zxl.1
3524	uc059zxm.1
3524	uc059zxn.1
3524	uc002fzs.4
3524	uc059zxo.1
3524	uc059zxp.1
3524	uc059zxq.1
3524	uc059zxr.1
3524	uc059zxs.1
3524	uc059zxt.1
3524	uc059zxu.1
3524	uc059zxv.1
3524	uc059zxw.1
3524	uc059zxx.1
3523	uc002gaa.5
3523	uc059zxy.1
3523	uc059zxz.1
3522	uc059zya.1
3522	uc059zyb.1
3522	uc059zyc.1
3522	uc059zyd.1
3522	uc059zye.1
3522	uc059zyf.1
3522	uc002gac.5
3522	uc059zyg.1
3522	uc059zyh.1
3522	uc059zyi.1
3522	uc059zyj.1
3522	uc059zyk.1
3522	uc010vss.3
3522	uc059zyl.1
3522	uc059zym.1
3522	uc059zyn.1
3522	uc059zyo.1
1930	uc059zyp.1
1930	uc002gae.4
1930	uc021tof.2
1930	uc059zyq.1
1930	uc059zyr.1
1930	uc059zys.1
1930	uc059zyt.1
1930	uc059zyu.1
3519	uc059zyv.1
37720	uc059zyw.1
3519	uc010cku.3
3519	uc002gag.3
3519	uc059zyx.1
3519	uc002gai.3
3519	uc002gah.3
3519	uc059zyy.1
3519	uc059zyz.1
3519	uc059zza.1
43318	uc032eru.1
46688	uc032erv.1
27685	uc059zzb.1
3519	uc059zzc.1
3519	uc059zzd.1
3519	uc059zze.1
3519	uc059zzf.1
3519	uc059zzg.1
3519	uc059zzh.1
3519	uc059zzi.1
37788	uc059zzj.1
37674	uc059zzk.1
16583	uc002gal.3
16583	uc002gam.3
16583	uc059zzl.1
16583	uc059zzm.1
6079	uc002gan.3
6079	uc059zzn.1
6079	uc059zzo.1
6079	uc059zzp.1
25049	uc059zzq.1
6554	uc002gao.5
6554	uc059zzr.1
6554	uc010ckx.4
6554	uc002gap.5
6554	uc059zzs.1
37794	uc059zzt.1
14633	uc002gaq.4
12095	uc002gar.2
12095	uc002gat.4
12095	uc059zzu.1
12095	uc059zzv.1
12095	uc059zzw.1
12095	uc059zzx.1
12095	uc059zzy.1
12095	uc059zzz.1
27735	uc060aaa.1
27735	uc060aab.1
27735	uc060aac.1
27735	uc060aad.1
6071	uc002gau.2
6071	uc060aae.1
6071	uc010ckz.2
6071	uc002gav.2
6071	uc060aaf.1
6071	uc002gaw.4
14610	uc060aag.1
14610	uc010cla.2
14610	uc060aah.1
37581	uc060aai.1
37581	uc002gbg.3
10561	uc002gbh.4
10561	uc010clb.3
10561	uc002gbi.4
10561	uc060aaj.1
37581	uc060aak.1
37916	uc060aal.1
478	uc060aam.1
478	uc032ery.2
478	uc060aan.1
478	uc032erz.2
478	uc060aao.1
478	uc060aap.1
3529	uc002gbn.4
3529	uc060aaq.1
37927	uc060aar.1
478	uc060aas.1
3529	uc002gbo.3
3529	uc060aat.1
3529	uc060aau.1
3529	uc060aav.1
3529	uc060aaw.1
3529	uc060aax.1
3529	uc060aay.1
3529	uc060aaz.1
3529	uc060aba.1
3529	uc060abb.1
3529	uc060abc.1
6070	uc002gbw.3
6070	uc002gbt.3
6070	uc002gbq.3
6070	uc060abd.1
6070	uc060abe.1
6070	uc060abf.1
6070	uc060abg.1
6070	uc060abh.1
6070	uc060abi.1
6070	uc010vtb.2
6070	uc060abj.1
6070	uc060abk.1
6070	uc060abl.1
6070	uc060abm.1
6070	uc010vsz.2
6070	uc060abn.1
6070	uc060abo.1
37946	uc060abp.1
3530	uc002gby.2
3530	uc060abq.1
3530	uc060abr.1
3530	uc060abs.1
3530	uc060abt.1
3530	uc060abu.1
3530	uc060abv.1
79	uc002gca.3
79	uc060abw.1
79	uc060abx.1
79	uc060aby.1
79	uc060abz.1
37631	uc060aca.1
1206	uc002gcc.2
1206	uc060acb.1
1206	uc060acc.1
1206	uc060acd.1
1206	uc060ace.1
1206	uc060acf.1
1206	uc060acg.1
1206	uc060ach.1
1206	uc060aci.1
1206	uc060acj.1
1206	uc060ack.1
1206	uc060acl.1
1206	uc060acm.1
12096	uc060acn.1
12096	uc031qyh.2
12096	uc060aco.1
12096	uc002gcd.5
12096	uc060acp.1
12096	uc002gce.5
1928	uc060acq.1
1928	uc060acr.1
1928	uc060acs.1
1928	uc002gcg.2
1928	uc060act.1
1928	uc060acu.1
1928	uc060acv.1
1928	uc002gch.5
48357	uc060acw.1
1928	uc002gcj.4
1928	uc002gci.4
1928	uc002gcl.4
1928	uc060acx.1
1928	uc060acy.1
1928	uc060acz.1
1928	uc010clh.4
1928	uc060ada.1
1928	uc060adb.1
14409	uc002gcm.3
14409	uc060adc.1
14409	uc060add.1
14409	uc010cli.4
14409	uc031qyk.2
14409	uc060ade.1
14409	uc002gcn.4
14409	uc002gco.4
14409	uc060adf.1
14409	uc060adg.1
14409	uc060adh.1
14409	uc060adi.1
14409	uc060adj.1
37677	uc060adk.1
37677	uc060adl.1
19880	uc060adm.1
44912	uc060adn.1
6074	uc060ado.1
6074	uc021toq.3
6074	uc002gcp.5
6074	uc002gcr.5
6074	uc032esh.2
6074	uc002gcs.5
6074	uc060adp.1
6074	uc010clk.5
6074	uc010cll.5
6074	uc002gcq.5
6074	uc021tor.3
6074	uc060adq.1
6069	uc002gcu.3
6069	uc002gcw.3
6069	uc060adr.1
6069	uc060ads.1
6069	uc060adt.1
6069	uc060adu.1
6069	uc060adv.1
6069	uc060adw.1
6069	uc060adx.1
1929	uc010cln.4
1929	uc002gdd.5
1929	uc060ady.1
1929	uc060adz.1
1929	uc060aea.1
43758	uc060aeb.1
17373	uc060aec.1
17373	uc002gde.5
17373	uc060aed.1
17373	uc010vte.3
17373	uc060aee.1
17373	uc060aef.1
18239	uc060aeg.1
17373	uc060aeh.1
17373	uc060aei.1
17373	uc060aej.1
17373	uc060aek.1
17373	uc060ael.1
49888	uc284oht.1
6076	uc002gdf.5
6076	uc060aem.1
6076	uc060aen.1
6076	uc060aeo.1
6076	uc060aep.1
6076	uc060aeq.1
6076	uc060aer.1
6076	uc060aes.1
6076	uc060aet.1
6076	uc060aeu.1
3536	uc002gdg.5
3536	uc060aev.1
3536	uc060aew.1
3536	uc060aex.1
35091	uc032esj.2
35091	uc284ohu.1
47305	uc060aey.1
35091	uc284ohv.1
37606	uc060aez.1
38706	uc021tos.1
8065	uc002gdj.5
8065	uc060afa.2
8065	uc002gdk.5
8065	uc010clq.5
8065	uc010vtf.4
8065	uc060afb.1
8065	uc060afc.2
8065	uc002gdl.2
8065	uc060afd.1
8065	uc060afe.1
8065	uc060aff.2
8065	uc060afg.1
6557	uc060afh.1
6557	uc002gdm.2
6557	uc060afi.1
6557	uc060afj.1
6557	uc002gdo.4
6557	uc002gdn.4
6557	uc060afk.1
6557	uc060afl.1
6557	uc060afm.1
6557	uc060afn.1
6557	uc060afo.1
6557	uc060afp.1
6557	uc060afq.1
6557	uc060afr.1
6557	uc060afs.1
6557	uc060aft.1
6557	uc060afu.1
6557	uc060afv.1
6557	uc060afw.1
47336	uc060afx.1
14049	uc010vtg.3
14049	uc060afy.1
14049	uc060afz.1
12099	uc060aga.1
12099	uc002gdt.4
12099	uc010vth.3
12099	uc060agb.1
12099	uc060agc.1
21944	uc060agd.1
21944	uc060age.1
21944	uc060agf.1
37963	uc060agg.1
21944	uc021tou.2
40373	uc060agh.1
37627	uc060agi.1
3576	uc002gdx.4
3576	uc060agj.1
21944	uc060agk.1
21944	uc060agl.1
21944	uc060agm.1
21944	uc002gdy.5
21944	uc060agn.1
3576	uc002gdz.5
22169	uc060ago.1
22169	uc060agp.1
22169	uc060agq.1
22169	uc060agr.1
22169	uc060ags.1
10562	uc060agt.1
22169	uc060agu.1
22169	uc060agv.1
22169	uc060agw.1
22169	uc021tow.4
10562	uc002gec.5
22169	uc060agx.1
10562	uc060agy.1
10562	uc060agz.1
35574	uc002ged.4
35574	uc060aha.1
35574	uc060ahb.1
35574	uc010vti.3
35574	uc060ahc.1
35574	uc060ahd.1
35574	uc060ahe.1
40667	uc021tox.2
40667	uc010vtj.3
35574	uc060ahf.1
35574	uc060ahg.1
44473	uc060ahh.1
42989	uc060ahi.1
10563	uc010clt.2
10563	uc060ahj.1
10563	uc060ahk.1
10563	uc060ahl.1
10563	uc060ahm.1
10563	uc060ahn.1
13515	uc002geh.3
13515	uc060aho.1
13514	uc002gei.1
13514	uc060ahp.1
13514	uc060ahq.1
13514	uc060ahr.1
6553	uc002gek.4
6553	uc060ahs.1
6553	uc060aht.1
6553	uc010clv.3
6553	uc002gej.4
6553	uc060ahu.1
10564	uc002ger.4
10564	uc002geq.4
10564	uc002gen.2
10564	uc010clw.3
10564	uc010vtl.3
10564	uc060ahv.1
8070	uc002ges.5
8070	uc021toy.3
8070	uc060ahw.1
8070	uc060ahx.1
8070	uc060ahy.1
8070	uc060ahz.1
8070	uc060aia.1
8070	uc060aib.1
8070	uc060aic.1
6558	uc060aid.1
6558	uc060aie.1
6558	uc010cly.4
6558	uc002get.5
6558	uc060aif.1
47787	uc060aig.1
6558	uc002geu.4
6558	uc060aih.1
6558	uc060aii.1
6558	uc060aij.1
6558	uc060aik.1
1200	uc010vtp.4
1200	uc002gev.5
1200	uc060ail.1
1200	uc060aim.1
1200	uc060ain.1
1200	uc002gew.5
1200	uc060aio.1
1200	uc060aip.1
1200	uc060aiq.1
1200	uc060air.1
1200	uc060ais.1
1200	uc060ait.1
1200	uc060aiu.1
1200	uc060aiv.1
1200	uc060aiw.1
1200	uc060aix.1
1200	uc060aiy.1
1200	uc060aiz.1
1200	uc060aja.1
1200	uc060ajb.1
1200	uc060ajc.1
1200	uc060ajd.1
1200	uc060aje.1
1200	uc060ajf.1
1200	uc060ajg.1
1200	uc060ajh.1
1200	uc060aji.1
1200	uc060ajj.1
1200	uc060ajk.1
17430	uc002gey.3
1200	uc060ajl.1
1200	uc060ajm.1
1200	uc060ajn.1
1200	uc060ajo.1
1200	uc060ajp.1
1200	uc060ajq.1
1200	uc060ajr.1
1200	uc060ajs.1
1200	uc060ajt.1
1200	uc060aju.1
71	uc002gez.2
71	uc010vtr.2
71	uc060ajv.1
71	uc060ajw.1
71	uc060ajx.1
71	uc060ajy.1
71	uc060ajz.1
71	uc060aka.1
71	uc060akb.1
71	uc060akc.1
71	uc060akd.1
71	uc060ake.1
71	uc060akf.1
71	uc060akg.1
71	uc060akh.1
568	uc002gfa.3
568	uc010vtt.3
568	uc010cma.4
568	uc032esm.2
568	uc060aki.1
568	uc060akj.1
568	uc060akk.1
568	uc060akl.1
568	uc060akm.1
568	uc060akn.1
568	uc060ako.1
568	uc060akp.1
568	uc060akq.1
12654	uc002gfb.4
12654	uc060akr.1
37746	uc060aks.1
12654	uc060akt.1
12654	uc060aku.1
12654	uc060akv.1
12654	uc031qym.2
47638	uc060akw.1
13787	uc060akx.1
13787	uc002gfd.3
13787	uc060aky.1
13787	uc060akz.1
13787	uc002gfe.3
13787	uc060ala.1
13787	uc060alb.1
13787	uc060alc.1
13787	uc060ald.1
13787	uc060ale.1
13787	uc060alf.1
13787	uc060alg.1
37689	uc060alh.1
12652	uc060ali.1
49026	uc060alj.1
12652	uc060alk.1
12652	uc002gfg.2
12652	uc002gfk.2
12652	uc002gfj.5
12652	uc002gfh.3
12652	uc060all.1
12652	uc002gfi.3
12652	uc010cmb.5
12652	uc060alm.1
12652	uc060aln.1
12652	uc060alo.1
12652	uc060alp.1
12652	uc060alq.1
12652	uc060alr.1
14803	uc002gfm.5
14803	uc010cmc.4
14803	uc002gfn.5
14803	uc060als.1
14803	uc060alt.1
14803	uc060alu.1
14803	uc060alv.1
14803	uc060alw.1
18841	uc060alx.1
14800	uc002gfp.4
14800	uc060aly.1
14800	uc060alz.1
14800	uc060ama.1
14800	uc021tpa.1
37975	uc060amb.1
119	uc002gfq.3
119	uc060amc.1
119	uc060amd.1
119	uc060ame.1
119	uc060amf.1
119	uc060amg.1
119	uc060amh.1
6551	uc002gfr.3
6551	uc010vtu.2
6551	uc010vtv.3
6551	uc060ami.1
6551	uc060amj.1
6551	uc060amk.1
6551	uc060aml.1
6551	uc002gft.4
6551	uc060amm.1
6551	uc060amn.1
6551	uc002gfu.4
6556	uc060amo.1
6556	uc060amp.1
6556	uc060amq.1
6556	uc002gfw.2
6556	uc060amr.1
6556	uc060ams.1
6556	uc060amt.1
37589	uc060amu.1
37589	uc060amv.1
6556	uc002gfx.2
6556	uc060amw.1
6556	uc060amx.1
6556	uc060amy.1
6556	uc060amz.1
6556	uc060ana.1
6556	uc060anb.1
6556	uc060anc.1
6556	uc060and.1
21941	uc002ggb.2
21941	uc002gga.2
21941	uc060ane.1
21941	uc060anf.1
21941	uc060ang.1
21941	uc060anh.1
21941	uc060ani.1
21941	uc060anj.1
21941	uc060ank.1
21941	uc060anl.1
21941	uc060anm.1
21941	uc060ann.1
21941	uc060ano.1
21941	uc060anp.1
1203	uc002ggd.3
1203	uc060anq.1
1203	uc060anr.1
1203	uc060ans.1
1203	uc060ant.1
1203	uc060anu.1
1203	uc060anv.1
1203	uc060anw.1
1203	uc060anx.1
1203	uc060any.1
1203	uc060anz.1
1203	uc060aoa.1
21758	uc060aob.1
21758	uc002gge.5
37919	uc060aoc.1
15008	uc002ggg.2
15008	uc002ggh.2
15008	uc002ggf.1
48780	uc060aod.1
13510	uc002ggj.5
13510	uc002ggi.5
13510	uc060aoe.1
13510	uc060aof.1
13510	uc060aog.1
13510	uc060aoh.1
13510	uc060aoi.1
13510	uc060aoj.1
16112	uc002ggo.3
16112	uc060aok.1
16112	uc060aol.1
16112	uc060aom.1
16112	uc002ggn.3
16112	uc060aon.1
16112	uc060aoo.1
16112	uc002ggm.3
37733	uc060aop.1
16112	uc060aoq.1
16112	uc060aor.1
16112	uc060aos.1
37733	uc060aot.1
16112	uc060aou.1
37733	uc060aov.1
16112	uc060aow.1
16112	uc060aox.1
37733	uc060aoy.1
19565	uc002ggs.4
19565	uc060aoz.1
19565	uc060apa.1
12593	uc060apb.1
12593	uc060apc.1
12593	uc002ggt.3
12593	uc060apd.1
37843	uc060ape.1
14720	uc002ggv.3
15388	uc002ggw.4
15388	uc060apf.1
14716	uc002ggx.1
14716	uc002ggy.3
37770	uc060apg.1
10567	uc010cmi.4
10567	uc002ggz.4
37956	uc060aph.1
42333	uc060api.1
10567	uc060apj.1
10567	uc060apk.1
10567	uc060apl.1
10567	uc060apm.1
12625	uc002ghb.4
12625	uc060apn.1
12625	uc060apo.1
12625	uc060app.1
12625	uc010vty.3
12625	uc060apq.1
12625	uc010vtz.2
12625	uc060apr.1
13509	uc002ghc.6
13509	uc002ghd.5
36075	uc010cmj.2
14710	uc060aps.1
14710	uc060apt.1
14710	uc002ghe.4
14710	uc060apu.1
14710	uc060apv.1
14710	uc060apw.1
14710	uc060apx.1
14710	uc060apy.1
14710	uc060apz.1
14710	uc060aqa.1
18493	uc060aqb.1
29771	uc002ghg.4
29771	uc002ghh.4
31418	uc002ghi.2
29771	uc060aqc.1
29771	uc060aqd.1
44994	uc060aqe.1
10565	uc060aqf.1
10565	uc010cmk.2
10565	uc021tpb.2
10565	uc060aqg.1
10565	uc060aqh.1
10565	uc002ghl.3
10565	uc002ghk.3
10565	uc010vua.2
10565	uc002ghj.3
10566	uc032esp.2
10566	uc060aqi.1
46249	uc021tpc.2
10566	uc002ghn.4
10566	uc060aqj.1
10566	uc060aqk.1
10566	uc060aql.1
10566	uc060aqm.1
10566	uc060aqn.1
10566	uc060aqo.1
10566	uc060aqp.1
10568	uc060aqq.1
10568	uc060aqs.1
10568	uc060aqt.1
10568	uc060aqu.1
10568	uc060aqv.1
10568	uc060aqw.1
10568	uc060aqx.1
10568	uc060aqy.1
10568	uc060aqz.1
10568	uc060ara.1
10568	uc060arb.1
38908	uc060arc.1
10568	uc060ard.1
10568	uc060are.1
10568	uc060arf.1
10568	uc060arg.1
10568	uc060arh.1
10568	uc060ari.1
10568	uc060arj.1
10568	uc002ght.4
10568	uc060ark.1
10568	uc002ghr.2
10568	uc060arl.1
10568	uc060arm.1
10568	uc060arn.1
10568	uc060aro.1
10568	uc060arp.1
10568	uc060arq.1
10568	uc060arr.1
10568	uc060ars.1
20918	uc002ghs.1
10568	uc060art.1
10568	uc060aru.1
10568	uc060arv.1
29551	uc060arw.1
10568	uc060arx.1
10568	uc060ary.1
10568	uc060arz.1
10568	uc060asa.1
10568	uc060asb.1
46267	uc010cml.1
6075	uc002ghv.4
6075	uc002ghu.4
6075	uc060asc.1
6075	uc060asd.1
27298	uc060ase.1
27298	uc060asf.1
27298	uc060asg.1
27298	uc060ash.1
6080	uc060asi.1
6080	uc002ghw.4
6080	uc060asj.1
6080	uc060ask.1
6080	uc060asl.1
6080	uc060asm.1
6080	uc060asn.1
6080	uc060aso.1
6080	uc060asp.1
6080	uc060asq.1
6080	uc060asr.1
6080	uc060ass.1
6080	uc060ast.1
6080	uc060asu.1
6080	uc060asv.1
6080	uc060asw.1
6080	uc010vuc.2
6080	uc060asx.1
6080	uc060asy.1
6080	uc060asz.1
6080	uc060ata.1
6080	uc060atb.1
6080	uc060atc.1
6080	uc060atd.1
6080	uc060ate.1
6080	uc060atf.1
6080	uc060atg.1
6080	uc060ath.1
6080	uc060ati.1
6080	uc060atj.1
6068	uc002ghy.2
6068	uc002ghz.2
6068	uc060atk.1
6078	uc002gia.3
6078	uc060atl.1
6078	uc060atm.1
6078	uc060atn.1
6078	uc060ato.1
6078	uc060atp.1
6078	uc060atq.1
6072	uc060atr.1
6072	uc010cmp.4
6072	uc010cms.4
6072	uc010cmo.4
6072	uc010cmu.4
6072	uc010cmt.4
6072	uc010cmr.4
6072	uc010cmq.4
8069	uc060ats.1
8069	uc002gic.3
8069	uc060att.1
8069	uc002gib.2
8069	uc060atu.1
8069	uc060atv.1
8069	uc060atw.1
8069	uc060atx.1
8069	uc060aty.1
8069	uc060atz.1
8069	uc060aua.1
8069	uc060aub.1
8069	uc060auc.1
8069	uc060aud.1
6072	uc060aue.1
6072	uc010cmy.4
6072	uc010cnb.4
6072	uc002gie.4
6072	uc010vuf.3
6072	uc060auf.1
6072	uc060aug.1
6072	uc010vue.3
6072	uc060auh.1
6072	uc060aui.1
6072	uc060auj.1
6072	uc060auk.1
6072	uc060aul.1
6077	uc060aum.1
6077	uc002gif.2
6077	uc060aun.1
8072	uc002gig.2
8072	uc284ohw.1
8072	uc002gih.5
8072	uc060auo.1
8072	uc060aup.1
8072	uc060auq.1
8072	uc010cnf.2
8072	uc010cng.2
8072	uc002gii.2
8072	uc031qyq.2
8072	uc060aur.1
8072	uc002gij.4
8072	uc010cni.4
8072	uc060aus.1
8072	uc060aut.1
8072	uc010cnh.4
8072	uc060auu.1
8072	uc060auv.1
8072	uc002gim.5
8072	uc060auw.1
8072	uc060aux.1
8072	uc060auy.1
8072	uc060auz.1
8072	uc010cnj.2
8072	uc060ava.1
8072	uc060avb.1
8072	uc060avc.1
8072	uc060avd.1
37681	uc032esw.2
8067	uc010vuh.2
8067	uc002gir.4
8067	uc010vui.2
8067	uc060ave.1
8067	uc002gip.4
8067	uc060avf.1
8067	uc010cnl.4
8067	uc060avg.1
8067	uc060avh.1
8067	uc060avi.1
3589	uc002gis.4
15255	uc060avj.1
15255	uc002git.3
15255	uc002giu.1
15255	uc060avk.1
15255	uc060avl.1
15255	uc060avm.1
6552	uc060avn.1
6552	uc002giw.2
6552	uc060avo.1
6552	uc060avp.1
6552	uc060avq.1
6552	uc060avr.1
12103	uc002giy.4
12103	uc060avs.1
15035	uc060avt.1
15035	uc002gja.3
15035	uc002giz.4
15035	uc060avu.1
15035	uc060avv.1
15035	uc060avw.1
15035	uc060avx.1
14875	uc060avy.1
14875	uc002gjb.5
14875	uc060avz.1
14875	uc060awa.1
14875	uc060awb.1
14875	uc060awc.1
47980	uc021tpi.2
12595	uc002gjd.3
12595	uc002gjf.3
12595	uc002gje.3
12595	uc060awd.1
12595	uc060awe.1
12595	uc060awf.1
12595	uc060awg.1
12595	uc060awh.1
12595	uc060awi.1
12595	uc060awj.1
12595	uc060awk.1
12595	uc060awl.1
33306	uc002gji.2
12595	uc060awm.1
12595	uc060awn.1
12595	uc060awo.1
12595	uc060awp.1
12595	uc002gjj.3
14488	uc060awq.1
49096	uc060awr.1
12604	uc002gjm.2
12604	uc060aws.1
12604	uc060awt.1
12604	uc060awu.1
37802	uc060awv.1
12604	uc060aww.1
12604	uc060awx.1
12602	uc021tpl.1
12602	uc060awy.1
12602	uc002gjo.3
12602	uc060awz.1
12602	uc060axa.1
12602	uc060axb.1
12602	uc060axc.1
12601	uc060axd.1
12601	uc060axe.1
12601	uc060axf.1
12601	uc060axg.1
12601	uc060axh.1
12601	uc060axi.1
12601	uc060axj.1
12601	uc060axk.1
12601	uc060axl.1
12601	uc060axm.1
12601	uc060axn.1
12601	uc060axo.1
12601	uc060axp.1
12601	uc060axq.1
12601	uc060axr.1
6555	uc002gjt.3
47237	uc060axs.1
6555	uc060axt.1
14449	uc002gju.4
14449	uc010vun.3
14449	uc002gjv.4
14449	uc060axu.1
14449	uc002gjw.4
38029	uc060axv.1
14435	uc002gjy.1
14435	uc060axw.1
14435	uc060axx.1
14435	uc060axy.1
21931	uc010cnq.4
38412	uc021tpn.1
14382	uc002gka.3
14382	uc010cnr.4
14382	uc060axz.1
14382	uc010vuo.3
14373	uc002gkb.3
14373	uc002gkc.4
14373	uc060aya.1
14370	uc002gkd.4
14370	uc060ayb.1
14370	uc060ayc.1
14370	uc060ayd.1
14370	uc060aye.1
14370	uc060ayf.1
14370	uc060ayg.1
14370	uc060ayh.1
14370	uc010vur.2
14370	uc060ayi.1
14370	uc060ayj.1
46303	uc032esz.1
14370	uc060ayk.1
14370	uc060ayl.1
14370	uc060aym.1
14370	uc060ayn.1
14370	uc010vus.2
14370	uc060ayo.1
14370	uc060ayp.1
14370	uc060ayq.1
38151	uc060ayr.1
22183	uc010cnt.2
22183	uc060ays.1
22183	uc060ayt.1
22183	uc060ayu.1
14354	uc032eta.2
18032	uc060ayv.1
14354	uc002gkk.3
14354	uc002gkg.5
14354	uc002gki.5
14354	uc002gkh.5
14354	uc060ayw.1
14354	uc060ayx.1
14354	uc060ayy.1
14354	uc060ayz.1
40242	uc060aza.1
16634	uc010vut.3
47218	uc060azb.1
14347	uc002gkn.5
14347	uc010vuu.4
14347	uc002gkm.5
14347	uc060azc.1
14347	uc021tpy.2
14347	uc060azd.1
14347	uc060aze.1
14347	uc060azf.1
14347	uc060azg.1
14347	uc060azh.1
14347	uc060azi.1
14347	uc060azj.1
14347	uc060azk.1
14347	uc060azl.1
14341	uc002gkp.5
14339	uc002gkq.5
14339	uc060azm.1
14339	uc060azn.1
14339	uc060azo.1
14339	uc060azp.1
14339	uc060azq.1
14339	uc060azr.1
14339	uc060azs.1
14339	uc060azt.1
14339	uc060azu.1
14339	uc060azv.1
14339	uc060azw.1
14339	uc060azx.1
14327	uc060azy.1
14327	uc060azz.1
14327	uc060baa.1
14327	uc002gkr.4
14327	uc060bab.1
14327	uc060bac.1
14327	uc060bad.1
14327	uc060bae.1
14327	uc060baf.1
14327	uc060bag.1
14327	uc060bah.1
14327	uc060bai.1
41327	uc060baj.1
5608	uc002gkt.4
5608	uc002gku.1
5608	uc060bak.1
3593	uc002gkv.4
3593	uc002gkx.4
3593	uc002gkw.4
3593	uc002gky.4
3593	uc060bal.1
5608	uc060bam.1
5608	uc060ban.1
3593	uc060bao.1
5608	uc060bap.1
5608	uc002gla.5
17330	uc060baq.1
17330	uc060bar.1
17330	uc002glc.4
17330	uc060bas.1
17330	uc002gld.4
17330	uc060bat.1
17330	uc060bau.1
24794	uc060bav.1
17330	uc060baw.1
21382	uc060bax.1
39889	uc060bay.1
15407	uc002gle.2
15407	uc031qyy.1
39551	uc060baz.1
39551	uc060bba.1
15402	uc060bbb.1
38276	uc060bbc.1
15402	uc002glf.1
39551	uc060bbd.1
39551	uc060bbe.1
10569	uc002glh.2
10569	uc060bbf.1
10569	uc060bbg.1
10569	uc060bbh.1
10569	uc060bbi.1
10569	uc060bbj.1
10569	uc060bbk.1
10569	uc060bbl.1
10569	uc060bbm.1
10569	uc060bbn.1
10569	uc060bbo.1
10569	uc060bbp.1
10569	uc060bbq.1
16384	uc060bbr.1
16384	uc010vuy.2
11785	uc060bbs.1
11785	uc060bbt.1
11785	uc060bbu.1
11785	uc060bbv.1
11785	uc060bbw.1
11785	uc002glj.5
11785	uc060bbx.1
11785	uc060bby.1
11785	uc002gli.5
11785	uc060bbz.1
11785	uc060bca.1
11785	uc060bcb.1
11785	uc060bcc.1
11785	uc060bcd.1
11785	uc060bce.1
11785	uc060bcf.1
11785	uc060bcg.1
11785	uc060bch.1
11785	uc002glk.1
6646	uc002glm.4
6646	uc010cnx.5
6646	uc002gll.5
6646	uc060bci.1
6646	uc060bcj.1
6646	uc060bck.1
32961	uc060bcl.1
6646	uc060bcm.1
6646	uc060bcn.1
6646	uc060bco.1
6646	uc060bcp.1
6646	uc060bcq.1
10570	uc002gln.4
10570	uc002glo.4
10570	uc060bcr.1
15110	uc010cnz.1
15110	uc060bcs.1
15110	uc060bct.1
15523	uc002glp.3
44872	uc032eth.2
44872	uc060bcu.1
44872	uc032etf.1
44872	uc060bcv.1
8071	uc060bcw.1
8071	uc010vuz.3
8071	uc010coa.3
8071	uc010cob.3
8071	uc002glu.5
8071	uc002glt.4
8071	uc060bcx.1
8071	uc060bcy.1
8071	uc060bcz.1
8071	uc060bda.1
8071	uc060bdb.1
8071	uc060bdc.1
8071	uc060bdd.1
8071	uc060bde.1
8071	uc060bdf.1
8071	uc060bdg.1
8071	uc060bdh.1
8071	uc060bdi.1
8071	uc060bdj.1
8071	uc060bdk.1
39957	uc060bdl.1
39688	uc060bdm.1
918	uc002glw.4
918	uc060bdn.1
37863	uc060bdo.1
42929	uc060bdp.1
12656	uc002glx.4
12656	uc060bdq.1
12656	uc060bdr.1
12656	uc060bds.1
12656	uc060bdt.1
12656	uc060bdu.1
38214	uc060bdv.1
12656	uc060bdw.1
24342	uc060bdx.1
37827	uc060bdy.1
12656	uc060bdz.1
12656	uc060bea.1
37885	uc060beb.1
12656	uc060bec.1
41762	uc060bed.1
12656	uc060bee.1
12656	uc060bef.1
11790	uc002glz.5
11790	uc002gly.5
11790	uc060beg.1
11790	uc060beh.1
11790	uc060bei.1
11790	uc060bej.1
11790	uc060bek.1
11790	uc060bel.1
11790	uc060bem.1
11790	uc060ben.1
39285	uc060beo.1
9745	uc060bep.1
9745	uc010vva.4
9745	uc010cod.5
37687	uc060beq.1
9745	uc060ber.1
9745	uc060bes.1
9745	uc060bet.1
49870	uc284ohx.1
15385	uc060beu.1
15385	uc010vvb.2
15385	uc010cof.4
47032	uc060bev.1
21930	uc060bew.1
49915	uc284ohy.1
919	uc060bex.1
919	uc002gmd.2
919	uc010cog.2
919	uc060bey.1
3598	uc002gme.2
3598	uc002gmf.2
173	uc002gmi.3
173	uc010coh.1
173	uc002gmg.2
173	uc002gmj.2
173	uc002gmh.2
173	uc060bez.1
173	uc060bfa.1
173	uc060bfb.1
173	uc060bfc.1
173	uc060bfd.1
173	uc060bfe.1
173	uc060bff.1
173	uc060bfg.1
173	uc060bfh.1
173	uc060bfi.1
173	uc060bfj.1
173	uc060bfk.1
173	uc060bfl.1
173	uc060bfm.1
48616	uc060bfn.1
22521	uc060bfo.1
42629	uc060bfp.1
159	uc060bfq.1
159	uc060bfr.1
159	uc002gmk.1
38454	uc060bfs.1
42247	uc060bft.1
42388	uc002gml.2
42247	uc060bfu.1
6645	uc002gmm.3
38681	uc002gmn.4
3599	uc002gmo.4
5606	uc060bfv.1
5606	uc002gmp.5
5606	uc010coi.4
5606	uc010coj.4
5606	uc060bfw.1
5606	uc060bfx.1
21929	uc060bfy.1
21929	uc060bfz.1
21929	uc060bga.1
21929	uc060bgb.1
3601	uc060bgc.1
3601	uc002gmq.3
3601	uc060bgd.1
3601	uc060bge.1
3601	uc060bgf.1
37322	uc060bgg.1
6648	uc002gmr.5
6648	uc060bgh.1
37998	uc060bgi.1
6648	uc060bgj.1
6648	uc060bgk.1
6648	uc060bgl.1
12633	uc002gmt.4
12633	uc060bgm.1
12633	uc060bgn.1
16109	uc060bgo.1
12633	uc060bgp.1
16109	uc002gmx.4
16109	uc002gmy.4
16109	uc060bgq.1
16109	uc060bgr.1
16109	uc060bgs.1
38008	uc060bgt.1
38008	uc060bgu.1
38008	uc060bgv.1
38008	uc060bgw.1
38008	uc060bgx.1
38008	uc031qza.2
38008	uc060bgy.1
38421	uc060bgz.1
38421	uc060bha.1
39780	uc060bhb.1
38030	uc002gmz.3
38030	uc060bhc.1
47554	uc060bhd.1
27470	uc010col.4
38075	uc060bhe.1
20365	uc060bhf.1
38075	uc060bhg.1
49355	uc060bhh.1
22665	uc060bhi.1
30591	uc060bhj.1
16330	uc010com.4
16330	uc002gnc.3
16330	uc002gna.4
16330	uc060bhk.1
33433	uc060bhl.1
38874	uc060bhm.1
170	uc002gne.3
170	uc002gnd.2
170	uc060bhn.1
170	uc060bho.1
170	uc060bhp.1
170	uc060bhq.1
170	uc060bhr.1
170	uc060bhs.1
170	uc060bht.1
38153	uc060bhu.1
170	uc060bhv.1
170	uc060bhw.1
170	uc060bhx.1
38199	uc060bhy.1
170	uc002gnf.3
170	uc060bhz.1
170	uc010vvh.2
39943	uc060bia.1
9751	uc002gnh.2
9751	uc060bib.1
9751	uc002gng.1
9751	uc002gni.2
9751	uc060bic.1
9751	uc060bid.1
9751	uc060bie.1
933	uc002gnj.5
933	uc060bif.1
933	uc002gnk.5
933	uc060big.1
933	uc060bih.1
933	uc060bii.1
933	uc060bij.1
933	uc060bik.1
933	uc060bil.1
933	uc060bim.1
33213	uc021tqf.1
933	uc060bin.1
933	uc060bio.1
39900	uc021tqg.1
933	uc060bip.1
933	uc060biq.1
933	uc060bir.1
39322	uc060bis.1
14378	uc002gnl.3
14378	uc002gnm.3
14378	uc060bit.1
8008	uc060biu.1
8008	uc002gno.4
8008	uc002gnn.4
24963	uc032etw.1
8008	uc002gnp.2
8008	uc060biv.1
39381	uc060biw.1
154	uc002gnr.5
154	uc010vvm.3
154	uc060bix.1
154	uc010vvk.3
154	uc060biy.1
154	uc060biz.1
39391	uc032etz.1
154	uc060bja.1
154	uc060bjb.1
154	uc060bjc.1
48089	uc060bjd.1
154	uc060bje.1
154	uc060bjf.1
45973	uc060bjg.1
154	uc021tqh.2
38213	uc060bjh.1
155	uc060bji.1
155	uc060bjj.1
155	uc002gnz.5
155	uc010vvp.5
155	uc060bjk.1
155	uc060bjl.1
155	uc010vvr.3
155	uc060bjm.1
155	uc060bjn.1
155	uc060bjo.1
155	uc060bjp.1
155	uc060bjq.1
155	uc060bjr.1
155	uc060bjs.1
155	uc060bjt.1
155	uc060bju.1
155	uc060bjv.1
155	uc060bjw.1
155	uc060bjx.1
155	uc060bjy.1
155	uc060bjz.1
42466	uc060bka.1
27847	uc060bkb.1
9634	uc002gob.1
9634	uc060bkc.1
39781	uc060bkd.1
22663	uc032euf.1
28434	uc060bke.1
28434	uc002goc.2
28434	uc060bkf.1
28434	uc060bkg.1
39385	uc060bkh.1
27542	uc060bki.1
40197	uc060bkj.1
28434	uc060bkk.1
28434	uc002goe.1
28434	uc060bkl.1
150	uc060bkm.1
150	uc002gof.5
150	uc060bkn.1
150	uc060bko.1
32915	uc021tqi.1
26651	uc060bkp.1
23470	uc010vvu.3
23470	uc060bkq.1
37817	uc060bkr.1
5607	uc060bks.1
5607	uc002goh.2
40171	uc010vvv.3
39950	uc060bkt.1
26266	uc060bku.1
24493	uc060bkv.1
19521	uc060bkw.1
29295	uc060bkx.1
26853	uc060bky.1
36484	uc021tqj.1
39163	uc032eum.2
3609	uc032eun.1
3609	uc002gok.5
3609	uc002gol.5
3609	uc032euq.2
3609	uc060bkz.1
3609	uc060bla.1
3609	uc060blb.1
39129	uc021tqk.1
3609	uc060blc.1
3609	uc060bld.1
47655	uc060ble.1
39353	uc060blf.1
26393	uc060blg.1
28968	uc060blh.1
5605	uc060bli.1
5605	uc060blj.1
5605	uc002gon.4
5605	uc060blk.1
5605	uc060bll.1
18024	uc060blm.1
5605	uc060bln.1
5605	uc060blo.1
5605	uc060blp.1
5605	uc060blq.1
5605	uc060blr.1
47575	uc060bls.1
40141	uc060blt.1
29824	uc060blu.1
29774	uc032eur.1
35956	uc032eus.2
29774	uc060blv.1
29774	uc060blw.1
35956	uc060blx.1
35956	uc060bly.1
35956	uc060blz.1
29774	uc060bma.1
13654	uc002goq.3
13654	uc060bmb.1
40054	uc060bmc.1
13654	uc060bmd.1
13654	uc060bme.1
13654	uc060bmf.1
13654	uc060bmg.1
13654	uc060bmh.1
13654	uc060bmi.1
13654	uc010cor.3
13654	uc060bmj.1
30137	uc060bmk.1
30137	uc060bml.1
30137	uc060bmm.1
32398	uc002gor.2
32788	uc060bmn.1
30137	uc060bmo.1
30137	uc002gov.5
30137	uc060bmp.1
30137	uc010vvz.3
30137	uc060bmq.1
30137	uc060bmr.1
22776	uc002gow.4
22776	uc002goy.4
22776	uc002gox.4
22776	uc060bms.1
22776	uc060bmt.1
22776	uc060bmu.1
22776	uc060bmv.1
22776	uc060bmw.1
22776	uc060bmx.1
22776	uc060bmy.1
22776	uc060bmz.1
22776	uc060bna.1
22776	uc060bnb.1
22776	uc060bnc.1
22776	uc060bnd.1
22776	uc060bne.1
39873	uc060bnf.1
22776	uc060bng.1
22776	uc060bnh.1
22776	uc060bni.1
22776	uc060bnj.1
22776	uc060bnk.1
22776	uc060bnl.1
22776	uc060bnm.1
22776	uc060bnn.1
22776	uc060bno.1
16051	uc060bnp.1
16051	uc010vwa.3
16051	uc032evc.2
16051	uc060bnq.1
34510	uc060bnr.1
16051	uc060bns.1
16051	uc010cot.4
16051	uc060bnt.1
16051	uc060bnu.1
16051	uc060bnv.1
16051	uc060bnw.1
16051	uc060bnx.1
34510	uc060bny.1
34510	uc060bnz.1
34510	uc060boa.1
16051	uc060bob.1
16051	uc060boc.1
16051	uc060bod.1
16051	uc002gpa.4
16051	uc060boe.1
16051	uc060bof.1
16051	uc060bog.1
16051	uc060boh.1
16051	uc060boi.1
16051	uc060boj.1
21924	uc060bok.1
21924	uc060bol.1
21924	uc060bom.1
21924	uc060bon.1
21924	uc060boo.1
34510	uc010cov.4
21924	uc010cou.2
21924	uc060bop.1
21924	uc060boq.1
21924	uc060bor.1
21924	uc060bos.1
21924	uc060bot.1
27203	uc060bou.1
21924	uc060bov.1
27203	uc060bow.1
27203	uc060box.1
27284	uc060boy.1
32554	uc060boz.1
39403	uc060bpa.1
45369	uc060bpb.1
28842	uc060bpc.1
12684	uc002gpd.2
12684	uc060bpd.1
21920	uc060bpe.1
21920	uc060bpf.1
21920	uc002gpf.4
21920	uc060bpg.1
21920	uc060bph.1
21920	uc060bpi.1
21920	uc060bpj.1
21920	uc060bpk.1
21920	uc060bpl.1
21920	uc002gpe.4
21920	uc060bpm.1
21920	uc060bpn.1
21920	uc060bpo.1
21920	uc060bpp.1
21920	uc060bpq.1
21920	uc060bpr.1
21920	uc060bps.1
21920	uc060bpt.1
290	uc002gph.4
290	uc060bpu.1
290	uc060bpv.1
290	uc060bpw.1
290	uc060bpx.1
290	uc060bpy.1
44193	uc060bpz.1
290	uc060bqa.1
290	uc060bqb.1
290	uc060bqc.1
290	uc060bqd.1
8004	uc002gpo.4
8004	uc002gpp.2
8004	uc060bqe.1
8004	uc060bqf.1
8004	uc002gpn.4
8004	uc060bqg.1
8004	uc060bqh.1
8004	uc060bqi.1
8004	uc060bqj.1
8004	uc060bqk.1
8004	uc060bql.1
8004	uc060bqm.1
25155	uc060bqn.1
8004	uc060bqo.1
8004	uc010vwc.3
8004	uc060bqp.1
8004	uc060bqq.1
8004	uc060bqr.1
8004	uc002gpr.4
32975	uc060bqs.1
8004	uc060bqt.1
8004	uc060bqu.1
8004	uc060bqv.1
8004	uc060bqw.1
8004	uc060bqx.1
17677	uc060bqy.1
8004	uc060bqz.1
8004	uc060bra.1
8004	uc060brb.1
29665	uc060brc.1
8004	uc060brd.1
3516	uc060bre.1
3516	uc060brf.1
3516	uc060brg.1
3516	uc060brh.1
3516	uc002gpv.4
3516	uc060bri.1
3516	uc060brj.1
3516	uc060brk.1
3516	uc060brl.1
3516	uc060brm.1
3516	uc060brn.1
22423	uc021tqr.1
3516	uc060bro.1
3516	uc060brp.1
3516	uc060brq.1
3516	uc060brr.1
3516	uc060brs.1
3516	uc060brt.1
11786	uc060bru.1
11786	uc060brv.2
11786	uc002gpw.4
11786	uc060brw.1
11786	uc284ohz.1
11786	uc060brx.1
11786	uc060bry.1
12658	uc060brz.1
12658	uc002gpx.5
12658	uc060bsa.1
12658	uc010vwe.3
12658	uc060bsb.1
12658	uc032evq.2
12658	uc032evr.2
12658	uc060bsc.1
12658	uc032evs.2
39323	uc060bsd.1
38882	uc060bse.1
16070	uc002gpy.3
16070	uc060bsf.1
29659	uc060bsg.1
16070	uc060bsh.1
16070	uc060bsi.1
16070	uc060bsj.1
16070	uc060bsk.1
16070	uc060bsl.1
16070	uc060bsm.1
16070	uc060bsn.1
13642	uc021tra.2
13642	uc021tqy.2
13642	uc002gqb.5
13642	uc010vwi.3
13642	uc002gqa.5
13642	uc010cpf.4
13642	uc021tqx.2
13642	uc060bso.1
13642	uc021tqv.2
13642	uc010cpe.3
13642	uc060bsp.1
13642	uc060bsq.1
13642	uc060bsr.1
13642	uc060bss.1
13642	uc010vwm.2
13642	uc060bst.1
13642	uc010vwp.2
13642	uc060bsu.1
13642	uc021tqw.2
13642	uc060bsv.1
13642	uc060bsw.1
13642	uc060bsx.1
13642	uc060bsy.1
13642	uc060bsz.1
13642	uc060bta.1
13642	uc060btb.1
13642	uc060btc.1
13642	uc060btd.1
13642	uc060bte.1
13642	uc060btf.1
45563	uc060btg.1
45776	uc010cpg.1
40130	uc060bth.1
45885	uc002gqf.1
14722	uc002gqg.3
14722	uc002gqh.4
14722	uc010cph.3
8007	uc021trd.2
8007	uc002gqi.3
8007	uc060bti.1
40232	uc060btj.1
8007	uc060btk.1
8007	uc060btl.1
8007	uc060btm.1
16929	uc010cpi.3
16929	uc021tre.2
16929	uc060btn.1
16929	uc060bto.1
16929	uc060btp.1
38901	uc060btq.1
12621	uc060btr.1
12621	uc060bts.1
12621	uc060btt.1
12621	uc060btu.1
12621	uc060btv.1
39903	uc060btw.1
39903	uc060btx.1
12621	uc060bty.1
12621	uc002gqk.2
12621	uc060btz.1
33021	uc060bua.1
12621	uc060bub.1
12621	uc060buc.1
44756	uc060bud.1
12621	uc060bue.1
12621	uc060buf.1
42293	uc060bug.1
38839	uc060buh.1
38875	uc060bui.1
49919	uc284oia.1
29957	uc060buj.1
29957	uc060buk.1
29957	uc060bul.1
29957	uc060bum.1
29957	uc002gqs.2
29957	uc002gqt.2
29957	uc060bun.1
26298	uc060buo.1
26391	uc060bup.1
36691	uc060buq.1
6649	uc060bur.1
6649	uc060bus.1
6649	uc060but.1
6649	uc002gqv.2
6649	uc002gqu.3
24224	uc060buu.1
6649	uc060buv.1
6649	uc060buw.1
6649	uc060bux.1
6649	uc060buy.1
6649	uc060buz.1
6649	uc060bva.1
6649	uc060bvb.1
6649	uc060bvc.1
38154	uc060bvd.1
20072	uc060bve.1
6649	uc060bvf.1
6649	uc060bvg.1
6649	uc060bvh.1
6649	uc060bvi.1
6649	uc060bvj.1
30601	uc060bvk.1
6649	uc060bvl.1
46958	uc060bvm.1
6649	uc060bvn.1
14450	uc002gqz.4
38532	uc060bvo.1
9735	uc002gra.5
9735	uc060bvp.1
9735	uc060bvq.1
9735	uc002grb.5
9735	uc060bvr.1
9735	uc060bvs.1
9735	uc060bvt.1
9735	uc002grc.3
9735	uc060bvu.1
9735	uc060bvv.1
40028	uc060bvw.1
39128	uc060bvx.1
8005	uc010vwv.3
8005	uc060bvy.1
8005	uc060bvz.1
8005	uc002grd.4
8005	uc060bwa.1
8005	uc060bwb.1
8005	uc060bwc.1
8005	uc060bwd.1
8005	uc060bwe.1
8005	uc060bwf.1
8005	uc060bwg.1
8005	uc060bwh.1
8005	uc060bwi.1
8005	uc060bwj.1
8005	uc060bwk.1
8005	uc060bwl.1
8005	uc060bwm.1
8005	uc060bwn.1
19519	uc002grf.4
19519	uc002grg.4
19519	uc060bwo.1
19519	uc060bwp.1
19519	uc060bwq.1
19519	uc060bwr.1
19519	uc060bws.1
18621	uc060bwt.1
8003	uc002grh.2
8003	uc060bwu.1
8003	uc060bwv.1
8003	uc060bww.1
8003	uc060bwx.1
3526	uc002gri.4
3526	uc021trg.2
6647	uc060bwy.1
6647	uc060bwz.1
6647	uc060bxa.1
6647	uc002grj.3
6647	uc002grk.3
6647	uc060bxb.1
6647	uc002grl.5
6647	uc010vwx.4
6647	uc060bxc.1
6647	uc060bxd.1
39397	uc060bxe.1
6647	uc060bxf.1
6647	uc060bxg.1
6647	uc060bxh.1
19969	uc060bxi.1
38833	uc060bxj.1
47257	uc060bxk.1
23656	uc060bxl.1
43035	uc060bxm.1
43741	uc060bxn.1
3528	uc002grm.4
3528	uc060bxo.1
3528	uc060bxp.1
28942	uc060bxq.1
24730	uc010cpo.2
38518	uc060bxr.1
3528	uc060bxs.1
3528	uc060bxt.1
3528	uc060bxu.1
1184	uc060bxv.1
1184	uc060bxw.1
1184	uc060bxx.1
1184	uc002grr.3
1184	uc060bxy.1
1184	uc002grt.3
1184	uc002gru.3
1184	uc060bxz.1
1184	uc060bya.1
43165	uc032ewa.1
20793	uc021trh.1
1184	uc060byb.1
1184	uc060byc.1
1184	uc060byd.1
1184	uc060bye.1
1184	uc060byf.1
1184	uc060byg.1
1184	uc060byh.1
1184	uc060byi.1
1184	uc060byj.1
1184	uc060byk.1
1184	uc060byl.1
1184	uc060bym.1
1184	uc060byn.1
1184	uc060byo.1
13759	uc002gry.5
13759	uc060byp.1
13759	uc002grz.5
13759	uc010cpr.4
13759	uc060byq.1
13759	uc060byr.1
13759	uc010vwy.3
13759	uc010vxa.3
13759	uc060bys.1
13759	uc010vwz.3
16998	uc060byt.1
13759	uc060byu.1
13759	uc060byv.1
13759	uc060byw.1
13759	uc060byx.1
13051	uc060byy.1
13051	uc032ewk.2
13051	uc060byz.1
13051	uc060bza.1
13051	uc060bzb.1
13051	uc060bzc.1
13051	uc060bzd.1
13051	uc060bze.1
13051	uc060bzf.1
13051	uc060bzg.1
13051	uc060bzh.1
13047	uc060bzi.1
13051	uc060bzj.1
13051	uc060bzk.1
13051	uc060bzl.1
49257	uc060bzm.1
13051	uc060bzn.1
13051	uc060bzo.1
13047	uc060bzp.1
13051	uc060bzq.1
13051	uc060bzr.1
13047	uc060bzs.1
13047	uc002gse.2
13047	uc060bzt.1
13047	uc060bzu.1
13047	uc060bzv.1
13047	uc060bzw.1
13047	uc060bzx.1
13047	uc060bzy.1
13047	uc060bzz.1
48115	uc010cps.2
13047	uc060caa.1
13047	uc060cab.1
8006	uc002gsg.2
8006	uc060cac.1
8006	uc060cad.1
8006	uc060cae.1
8006	uc060caf.1
3537	uc002gsh.3
3537	uc060cag.1
3537	uc060cah.1
3537	uc060cai.1
3537	uc060caj.1
3537	uc060cak.1
3537	uc060cal.1
3537	uc060cam.1
3537	uc060can.1
3537	uc060cao.1
3537	uc060cap.1
3537	uc060caq.1
3537	uc060car.1
3537	uc060cas.1
3537	uc060cat.1
3537	uc060cau.1
3537	uc060cav.1
3537	uc060caw.1
3537	uc060cax.1
3537	uc060cay.1
3537	uc060caz.1
47449	uc060cba.1
1925	uc060cbb.1
1925	uc060cbc.1
1925	uc060cbd.1
1925	uc060cbe.1
1925	uc060cbf.1
1925	uc010vxi.3
1925	uc010vxj.2
1925	uc060cbg.1
1925	uc060cbh.1
1925	uc060cbi.1
1925	uc060cbj.1
1925	uc060cbk.1
1925	uc060cbl.1
1925	uc002gsl.4
1925	uc060cbm.1
1925	uc002gsm.2
1925	uc060cbn.1
40148	uc060cbo.1
40148	uc002gsn.4
1926	uc060cbp.1
1926	uc010cpw.4
1926	uc060cbq.1
6464	uc002gsp.4
6464	uc060cbr.1
6464	uc060cbs.1
14144	uc060cbt.1
14144	uc060cbu.1
14144	uc060cbv.1
14144	uc002gsr.3
14144	uc010vxo.3
14144	uc060cbw.1
14144	uc031qzd.2
14144	uc060cbx.1
14144	uc060cby.1
14144	uc060cbz.1
14144	uc060cca.1
14144	uc060ccb.1
14144	uc060ccc.1
14144	uc060ccd.1
14144	uc060cce.1
14144	uc060ccf.1
14144	uc060ccg.1
14144	uc060cch.1
14144	uc060cci.1
14144	uc060ccj.1
14144	uc060cck.1
14144	uc010vxp.2
14144	uc060ccl.1
14144	uc060ccm.1
14144	uc060ccn.1
14144	uc060cco.1
14144	uc060ccp.1
14144	uc060ccq.1
14144	uc060ccr.1
14144	uc060ccs.1
14076	uc002gst.4
14076	uc060cct.1
14076	uc002gsu.4
14076	uc060ccu.1
14076	uc060ccv.1
14076	uc060ccw.1
14076	uc060ccx.1
14076	uc060ccy.1
14076	uc010vxq.2
36871	uc060ccz.1
14052	uc060cda.1
14052	uc060cdb.1
14052	uc002gsx.1
14052	uc060cdc.1
14052	uc060cdd.1
14052	uc060cde.1
14052	uc060cdf.1
14052	uc060cdg.1
14052	uc060cdh.1
14052	uc060cdi.1
14052	uc060cdj.1
14052	uc060cdk.1
14052	uc060cdl.1
14052	uc060cdm.1
14052	uc060cdn.1
14052	uc060cdo.1
14052	uc060cdp.1
14052	uc060cdq.1
14052	uc060cdr.1
14052	uc060cds.1
13997	uc002gsy.5
13991	uc010vxt.3
13991	uc060cdt.1
13991	uc002gta.5
13991	uc060cdu.1
13991	uc002gtb.5
13991	uc060cdv.1
13991	uc060cdw.1
44538	uc032ewq.1
13991	uc060cdx.1
13991	uc060cdy.1
13991	uc060cdz.1
13991	uc060cea.1
21906	uc002gte.4
38524	uc060ceb.1
21906	uc060cec.1
22181	uc002gtt.3
47940	uc060ced.1
13038	uc060cee.1
13038	uc060cef.1
13038	uc060ceg.1
13038	uc002gtw.4
13038	uc060ceh.1
13038	uc060cei.1
13038	uc060cej.1
13038	uc060cek.1
13038	uc060cel.1
13038	uc060cem.1
13038	uc060cen.1
13038	uc060ceo.1
13038	uc060cep.1
13038	uc060ceq.1
13038	uc060cer.1
42421	uc002gty.4
42421	uc010cqf.4
42421	uc060ces.1
42421	uc060cet.1
42421	uc060ceu.1
42421	uc060cev.1
42421	uc060cew.1
42421	uc060cex.1
42421	uc060cey.1
42421	uc060cez.1
42421	uc060cfa.1
42421	uc060cfb.1
42421	uc060cfc.1
42421	uc060cfd.1
42421	uc060cfe.1
21663	uc002gtz.3
42421	uc060cff.1
45110	uc060cfg.1
16458	uc060cfh.1
16458	uc002gud.2
16458	uc060cfi.1
16458	uc060cfj.1
16458	uc060cfk.1
16458	uc060cfl.1
16458	uc060cfm.1
16458	uc060cfn.1
16458	uc060cfo.1
16458	uc060cfp.1
31622	uc060cfq.1
31622	uc010vyd.3
38980	uc010vye.2
31622	uc060cfr.1
31622	uc060cfs.1
31622	uc060cft.1
31622	uc060cfu.1
31622	uc060cfv.1
3512	uc060cfw.1
3512	uc060cfx.1
3512	uc010cqg.2
3512	uc060cfy.1
3512	uc002gug.2
3512	uc060cfz.1
3512	uc060cga.1
3512	uc002gui.2
3512	uc060cgb.1
3512	uc010vyh.2
3512	uc060cgc.1
3512	uc060cgd.1
3512	uc060cge.1
3512	uc060cgf.1
13040	uc002guk.4
13040	uc002gul.4
13040	uc060cgg.1
13040	uc010cqh.3
13040	uc060cgh.1
13039	uc002gum.3
13039	uc060cgi.1
13039	uc060cgj.1
13039	uc060cgk.1
13039	uc060cgl.1
13039	uc060cgm.1
13039	uc060cgn.1
13039	uc060cgo.1
13039	uc060cgp.1
13039	uc060cgq.1
39372	uc060cgr.1
8016	uc060cgs.1
43668	uc060cgt.1
8016	uc060cgu.1
8016	uc060cgv.1
8016	uc002guo.3
8016	uc060cgw.1
8016	uc060cgx.1
8016	uc060cgy.1
8016	uc060cgz.1
8016	uc010vyi.3
8016	uc060cha.1
8016	uc060chb.1
8016	uc010vyj.3
8016	uc060chc.1
8016	uc060chd.1
8016	uc002gup.3
8016	uc060che.1
8016	uc060chf.1
8016	uc060chg.1
8016	uc060chh.1
8016	uc060chi.1
8016	uc060chj.1
8016	uc060chk.1
38585	uc060chl.1
8016	uc060chm.1
8016	uc060chn.1
8016	uc010vyk.3
8016	uc060cho.1
8016	uc060chp.1
8016	uc060chq.1
8016	uc060chr.1
21612	uc060chs.1
9641	uc002gur.3
16738	uc002gus.1
9641	uc002gut.2
9641	uc010vyl.2
9641	uc002guv.3
9641	uc002guu.3
16261	uc002guw.4
16261	uc060cht.1
16261	uc060chu.1
16261	uc060chv.1
9641	uc002gux.2
9640	uc002guy.4
9640	uc060chw.1
9640	uc060chx.1
9640	uc060chy.1
47798	uc060chz.1
9640	uc060cia.1
39179	uc032exc.1
39179	uc060cib.1
39179	uc060cic.1
37624	uc060cid.1
37624	uc060cie.1
37624	uc032exd.1
26104	uc060cif.1
26104	uc060cig.1
26104	uc060cih.1
38004	uc060cii.1
25286	uc060cij.1
25286	uc060cik.1
25286	uc060cil.1
37664	uc010vym.2
46241	uc060cim.1
48726	uc032exe.1
16409	uc010cqk.2
16409	uc060cin.1
16409	uc060cio.1
16409	uc060cip.1
16409	uc060ciq.1
37695	uc060cir.1
40138	uc060cis.1
16960	uc002gva.2
16960	uc060cit.1
37685	uc060ciu.1
39910	uc060civ.1
39910	uc060ciw.1
38361	uc032exf.1
38361	uc060cix.1
38361	uc021trx.2
39019	uc021try.2
39019	uc060ciy.1
39019	uc032exg.1
28409	uc060ciz.1
28409	uc060cja.1
28409	uc060cjb.1
1176	uc060cjc.1
49332	uc060cjd.1
49332	uc002gvb.2
1176	uc060cje.1
1176	uc060cjf.1
1176	uc060cjg.1
1176	uc002gvd.5
1176	uc002gve.4
1176	uc060cjh.1
1176	uc060cji.1
1176	uc060cjj.1
1176	uc060cjk.1
1176	uc002gvf.5
1176	uc060cjl.1
1176	uc060cjm.1
1176	uc060cjn.1
1176	uc010vyo.3
1176	uc060cjo.1
1176	uc060cjp.1
1176	uc060cjq.1
1176	uc060cjr.1
1176	uc060cjs.1
1176	uc060cjt.1
1176	uc060cju.1
1176	uc002gvh.2
1176	uc010vyp.3
28161	uc031qzg.1
1176	uc060cjv.1
1176	uc060cjw.1
1176	uc060cjx.1
39230	uc060cjy.1
3544	uc010cqm.1
3544	uc060cjz.1
3544	uc060cka.1
3544	uc002gvk.5
3544	uc060ckb.1
3544	uc060ckc.1
3544	uc060ckd.1
22563	uc021trz.1
3544	uc060cke.1
3544	uc060ckf.1
3544	uc060ckg.1
3544	uc060ckh.1
3544	uc060cki.1
3544	uc060ckj.1
3544	uc060ckk.1
3544	uc060ckl.1
11763	uc002gvn.4
11763	uc002gvo.4
11763	uc060ckm.1
11763	uc060ckn.1
11763	uc002gvq.4
11763	uc060cko.1
11763	uc060ckp.1
11763	uc002gvp.4
11763	uc060ckq.1
11763	uc060ckr.1
11763	uc060cks.1
11763	uc060ckt.1
11763	uc060cku.1
11763	uc060ckv.1
11763	uc060ckw.1
11763	uc060ckx.1
11763	uc060cky.1
11763	uc060ckz.1
11761	uc060cla.1
11761	uc002gvs.4
11761	uc002gvt.4
11761	uc060clb.1
11761	uc060clc.1
5980	uc060cld.1
5980	uc010vyu.3
5980	uc010vyw.3
5980	uc060cle.1
39140	uc060clf.1
5980	uc060clg.1
28391	uc060clh.1
24879	uc060cli.1
28391	uc060clj.1
28391	uc060clk.1
28391	uc060cll.1
28391	uc060clm.1
28391	uc060cln.1
28391	uc060clo.1
28391	uc060clp.1
28391	uc060clq.1
28391	uc060clr.1
26601	uc060cls.1
28391	uc060clt.1
8181	uc060clu.1
8181	uc060clv.1
8181	uc010vyz.2
8181	uc002gvy.2
8181	uc060clw.1
8181	uc060clx.1
8181	uc010cqp.2
8181	uc060cly.1
8181	uc002gvx.4
8181	uc060clz.1
8181	uc060cma.1
8181	uc060cmb.1
39757	uc060cmc.1
39757	uc002gvz.1
37810	uc060cmd.1
8181	uc060cme.1
8181	uc060cmf.1
45093	uc060cmg.1
1182	uc060cmh.1
1182	uc060cmi.1
1182	uc060cmj.1
1182	uc060cmk.1
1182	uc060cml.1
1182	uc002gwb.2
1182	uc060cmm.1
1182	uc060cmn.1
1182	uc060cmo.1
1182	uc060cmp.1
1182	uc002gwa.2
1182	uc060cmq.1
1182	uc060cmr.1
1182	uc060cms.1
1182	uc060cmt.1
1182	uc060cmu.1
39014	uc060cmv.1
44672	uc021tsd.1
1182	uc060cmw.1
1182	uc060cmx.1
1182	uc060cmy.1
1182	uc060cmz.1
32951	uc060cna.1
1182	uc060cnb.1
1182	uc060cnc.1
1182	uc060cnd.1
1182	uc060cne.1
1182	uc060cnf.1
1182	uc060cng.1
14612	uc002gwe.5
14612	uc060cnh.1
14612	uc002gwi.3
14612	uc002gwf.5
14612	uc060cni.1
14612	uc060cnj.1
14612	uc010cqt.2
14612	uc060cnk.1
14612	uc060cnl.1
14612	uc060cnm.1
37790	uc060cnn.1
38915	uc060cno.1
3540	uc060cnp.1
3540	uc060cnq.1
3540	uc060cnr.1
3540	uc060cns.1
3540	uc002gwj.4
3540	uc010vzd.3
3540	uc010cqu.4
3540	uc060cnt.1
3540	uc060cnu.1
3540	uc060cnv.1
3540	uc060cnw.1
3540	uc060cnx.1
3540	uc060cny.1
3540	uc060cnz.1
3540	uc060coa.1
3540	uc060cob.1
3540	uc060coc.1
1584	uc060cod.1
1584	uc002gwm.5
1584	uc002gwn.4
1584	uc060coe.1
1584	uc060cof.1
1584	uc060cog.1
1584	uc060coh.1
1584	uc060coi.1
1584	uc060coj.1
1584	uc060cok.1
1584	uc060col.1
47300	uc060com.1
45010	uc060con.1
41412	uc060coo.1
41412	uc060cop.1
3539	uc002gwo.5
3539	uc060coq.1
3539	uc060cor.1
3539	uc060cos.1
39787	uc060cot.1
3539	uc060cou.1
3539	uc060cov.1
3539	uc060cow.1
3539	uc060cox.1
3539	uc060coy.1
3539	uc060coz.1
3539	uc060cpa.1
37091	uc060cpb.1
5981	uc060cpc.1
5981	uc002gwq.4
5981	uc060cpd.1
5981	uc060cpe.1
5981	uc060cpf.1
5981	uc060cpg.1
5981	uc060cph.1
5981	uc060cpi.1
5981	uc002gwr.4
5981	uc002gws.4
5981	uc060cpj.1
5981	uc060cpk.1
21373	uc060cpl.1
5981	uc060cpm.1
5981	uc060cpn.1
5981	uc002gwv.4
5981	uc060cpo.1
5981	uc002gwu.4
5981	uc002gwt.4
38067	uc060cpp.1
5981	uc060cpq.1
5981	uc060cpr.1
5981	uc060cps.1
33403	uc060cpt.1
5981	uc060cpu.1
5981	uc060cpv.1
45143	uc060cpw.1
40251	uc060cpx.1
46825	uc060cpy.1
39427	uc060cpz.1
12655	uc002gxa.2
12655	uc002gwz.1
12655	uc060cqa.1
12655	uc060cqb.1
12655	uc060cqc.1
12655	uc060cqd.1
40300	uc060cqe.1
37010	uc060cqf.1
40395	uc010vzr.4
38679	uc060cqg.1
21902	uc021tsn.1
25118	uc060cqh.1
38548	uc060cqi.1
19501	uc060cqj.1
39944	uc060cqk.1
19501	uc002gyf.3
19501	uc060cql.1
27252	uc002gyg.2
27252	uc060cqm.1
27252	uc060cqn.1
27252	uc060cqo.1
27252	uc060cqp.1
27252	uc002gyh.3
33052	uc060cqq.1
27252	uc060cqr.1
27252	uc060cqs.1
27252	uc002gyj.4
27252	uc002gyi.2
27252	uc060cqt.1
27252	uc002gyk.3
27252	uc060cqu.1
27252	uc060cqv.1
27252	uc060cqw.1
27252	uc060cqx.1
27252	uc060cqy.1
27252	uc060cqz.1
27252	uc060cra.1
38831	uc060crb.1
5484	uc002gym.4
5484	uc002gyn.5
38397	uc060crc.1
5484	uc060crd.1
5484	uc060cre.1
5484	uc060crf.1
5484	uc060crg.1
5484	uc060crh.1
5484	uc060cri.1
5484	uc060crj.1
5484	uc060crk.1
5484	uc060crl.1
28729	uc060crm.1
3596	uc060crn.1
3596	uc002gyo.4
3596	uc060cro.1
3596	uc060crp.1
3596	uc060crq.1
3596	uc060crr.1
3596	uc010crc.2
3596	uc060crs.1
46420	uc060crt.1
3596	uc060cru.1
3596	uc060crv.1
14239	uc002gyp.3
14239	uc060crw.1
14239	uc060crx.1
14239	uc060cry.1
14239	uc060crz.1
14239	uc060csa.1
28218	uc060csb.1
28218	uc060csc.1
38282	uc060csd.1
43218	uc032exx.2
506	uc060cse.1
506	uc002gys.4
506	uc060csf.1
506	uc060csg.1
506	uc060csh.1
506	uc060csi.1
506	uc060csj.1
506	uc060csk.1
506	uc060csl.1
506	uc060csm.1
506	uc021tsq.2
506	uc060csn.1
506	uc060cso.1
506	uc060csp.1
506	uc060csq.1
15301	uc002gyv.2
15301	uc060csr.1
39080	uc060css.1
38426	uc060cst.1
39232	uc060csu.1
21626	uc060csv.1
21626	uc060csw.1
21626	uc002gyw.5
42271	uc060csx.1
42271	uc002gyx.2
40009	uc060csy.1
21626	uc060csz.1
21626	uc060cta.1
22106	uc060ctb.1
36761	uc032exz.1
38143	uc060cth.1
38143	uc032eyb.1
38143	uc060cti.1
39029	uc060ctj.1
39029	uc060ctk.1
23164	uc060ctl.1
14207	uc002gyz.6
14207	uc060ctm.1
45004	uc032eyc.2
37084	uc060ctn.1
35039	uc002gzb.3
30669	uc060ctp.1
42881	uc060ctq.1
38575	uc060ctr.1
39132	uc060cts.1
38879	uc060ctt.1
38879	uc060ctu.1
39217	uc060ctv.1
45978	uc060ctw.1
38125	uc021ttf.1
3597	uc060ctx.1
3597	uc060cty.1
3597	uc002gzd.2
3597	uc060ctz.1
3597	uc002gzf.2
3597	uc010crf.2
3597	uc060cua.1
3597	uc060cub.1
3597	uc060cuc.1
3597	uc010vzy.2
3597	uc010vzz.2
3597	uc060cud.1
3597	uc002gze.2
3597	uc060cue.1
3597	uc060cuf.1
3597	uc060cug.1
3597	uc060cuh.1
39912	uc060cui.1
8009	uc060cuj.1
8009	uc060cuk.1
39585	uc060cul.1
8009	uc060cum.1
8009	uc060cun.1
8009	uc060cuo.1
8009	uc002gzo.2
8009	uc060cup.1
8009	uc002gzl.2
8009	uc060cuq.1
8009	uc060cur.1
8009	uc060cus.1
8009	uc060cut.1
8009	uc060cuu.1
8009	uc060cuv.1
8009	uc060cuw.1
8009	uc002gzn.4
8009	uc060cux.1
8009	uc060cuy.1
8009	uc060cuz.1
40188	uc060cva.1
40188	uc060cvb.1
40275	uc060cvc.1
12365	uc002gzq.4
12365	uc002gzp.4
12365	uc060cvd.1
12365	uc060cve.1
12365	uc060cvf.1
12365	uc060cvg.1
12365	uc060cvh.1
12365	uc060cvi.1
12365	uc060cvj.1
12365	uc060cvk.1
12365	uc060cvl.1
12365	uc060cvm.1
12365	uc060cvn.1
12365	uc060cvo.1
12365	uc060cvp.1
12365	uc060cvq.1
39577	uc060cvr.1
169	uc002gzu.4
169	uc060cvs.1
39830	uc060cvt.1
40049	uc060cvu.1
27149	uc060cvv.1
27149	uc002gzy.2
27149	uc060cvw.1
27149	uc002gzx.4
27149	uc060cvx.1
27149	uc060cvy.1
27149	uc060cvz.1
36527	uc060cwa.1
32547	uc060cwb.1
18912	uc060cwc.1
1716	uc060cwd.1
1716	uc010crj.4
1716	uc060cwe.1
1716	uc060cwf.1
32902	uc060cwg.1
1716	uc060cwh.1
1716	uc060cwi.1
40730	uc060cwj.1
40511	uc060cwk.1
40246	uc060cwl.1
38720	uc060cwm.1
36939	uc002hac.5
20794	uc060cwn.1
3607	uc002hat.3
3607	uc060cwo.1
3607	uc060cwp.1
3607	uc060cwq.1
3607	uc060cwr.1
3606	uc031qzm.1
3606	uc060cws.1
3606	uc031qzk.2
3606	uc060cwt.1
3606	uc002hau.3
3606	uc002haw.3
3606	uc002hav.3
3606	uc031qzl.2
3606	uc060cwu.1
3606	uc060cwv.1
3606	uc060cww.1
3606	uc060cwx.1
3606	uc060cwy.1
3606	uc060cwz.1
3606	uc060cxa.1
3606	uc060cxb.1
3605	uc010waf.3
3605	uc060cxc.1
3605	uc002hay.4
3605	uc060cxd.1
3605	uc060cxe.1
3605	uc060cxf.1
47	uc032ezc.2
47	uc032ezd.2
30763	uc002hba.4
30763	uc060cxg.1
30763	uc060cxh.1
35903	uc060cxi.1
30763	uc060cxj.1
30763	uc060cxk.1
30763	uc060cxl.1
30763	uc060cxm.1
30763	uc060cxn.1
30763	uc060cxo.1
38604	uc021ttq.2
39464	uc060cxp.1
43496	uc010wai.1
43496	uc060cxq.1
42507	uc060cxr.1
46	uc032ezf.1
3604	uc002hbc.4
3604	uc060cxs.1
3604	uc060cxt.1
46	uc032ezg.2
45839	uc060cxu.1
47545	uc060cxv.1
46	uc060cxw.1
46	uc060cxx.1
46	uc060cxy.1
46	uc060cxz.1
46	uc060cya.1
46	uc060cyb.1
1339	uc032ezi.2
1339	uc032ezj.2
1339	uc060cyc.1
1339	uc060cyd.1
1339	uc060cye.1
1339	uc060cyf.1
1339	uc060cyg.1
1339	uc060cyh.1
39225	uc060cyi.1
1339	uc060cyj.1
35648	uc060cyk.1
172	uc010wan.3
172	uc002hbh.4
172	uc060cyl.1
172	uc060cym.1
172	uc060cyn.1
172	uc060cyo.1
172	uc060cyp.1
3610	uc060cyq.1
3610	uc010crm.4
3610	uc002hbj.4
3611	uc002hbk.3
3611	uc060cyr.1
3611	uc002hbm.3
3611	uc060cys.1
3611	uc060cyt.1
3611	uc060cyu.1
3611	uc060cyv.1
3611	uc060cyw.1
1717	uc060cyx.1
1717	uc060cyy.1
1717	uc060cyz.1
1717	uc002hbn.3
1717	uc002hbo.3
1717	uc060cza.1
1717	uc060czb.1
1717	uc060czc.1
1717	uc060czd.1
1717	uc060cze.1
1717	uc060czf.1
1717	uc060czg.1
1717	uc060czh.1
1717	uc060czi.1
1717	uc060czj.1
3612	uc060czk.1
3612	uc060czl.1
3612	uc002hbp.4
39168	uc060czm.1
3612	uc060czn.1
3612	uc060czo.1
3612	uc060czp.1
3612	uc060czq.1
3612	uc060czr.1
3612	uc060czs.1
1341	uc060czt.1
1341	uc060czu.1
1341	uc002hbq.4
1341	uc060czv.1
1341	uc060czw.1
1341	uc060czx.1
1341	uc060czy.1
1341	uc060czz.1
1341	uc060daa.1
1341	uc060dab.1
1341	uc060dac.1
1341	uc060dad.1
35648	uc060dae.1
1341	uc060daf.1
1341	uc060dag.1
1341	uc060dah.1
1341	uc060dai.1
25071	uc060daj.1
25071	uc060dak.1
25071	uc021tts.2
38798	uc060dal.1
35648	uc060dam.1
35648	uc060dan.1
39245	uc060dao.1
11993	uc060dap.1
11993	uc060daq.1
11993	uc060dar.1
11993	uc010crq.4
11993	uc060das.1
11993	uc060dat.1
25071	uc060dau.1
11993	uc060dav.1
11993	uc060daw.1
11993	uc060dax.1
11993	uc060day.1
11993	uc060daz.1
11993	uc060dba.1
171	uc002hbu.4
171	uc060dbb.1
171	uc060dbc.1
25071	uc060dbd.1
171	uc060dbe.1
171	uc060dbf.1
171	uc060dbg.1
171	uc060dbh.1
171	uc060dbi.1
38441	uc060dbj.1
38441	uc060dbk.1
171	uc060dbl.1
171	uc060dbm.1
171	uc060dbn.1
171	uc060dbo.1
171	uc060dbp.1
171	uc060dbq.1
171	uc060dbr.1
171	uc060dbs.1
6565	uc002hbw.4
6565	uc060dbt.1
6565	uc002hbx.4
6565	uc060dbu.1
6565	uc060dbv.1
6565	uc060dbw.1
6565	uc060dbx.1
6565	uc060dby.1
6565	uc060dbz.1
6565	uc060dca.1
3613	uc002hby.4
3613	uc010crt.4
39190	uc060dcb.1
3613	uc060dcc.1
3613	uc060dcd.1
3613	uc060dce.1
3613	uc060dcf.1
3613	uc060dcg.1
3613	uc060dch.1
3613	uc002hbz.2
3613	uc060dci.1
3613	uc060dcj.1
3613	uc060dck.1
11994	uc002hca.2
11994	uc060dcl.1
11994	uc060dcm.1
11994	uc060dcn.1
11994	uc060dco.1
11994	uc060dcp.1
11994	uc060dcq.1
11994	uc060dcr.1
11994	uc060dcs.1
11994	uc060dct.1
3614	uc010wav.1
3614	uc002hcg.3
3614	uc060dcu.1
3614	uc002hch.3
3614	uc060dcv.1
3614	uc010wau.2
3614	uc060dcw.1
3614	uc060dcx.1
3614	uc060dcy.1
3614	uc060dcz.1
3614	uc002hce.3
3614	uc060dda.1
3614	uc060ddb.1
3614	uc060ddc.1
3614	uc060ddd.1
3614	uc060dde.1
3614	uc060ddf.1
3614	uc060ddg.1
3614	uc060ddh.1
3614	uc060ddi.1
3614	uc060ddj.1
3614	uc060ddk.1
3614	uc060ddl.1
17134	uc002hci.4
17134	uc060ddm.1
17134	uc060ddn.1
17134	uc021ttu.2
17134	uc060ddo.1
17134	uc060ddp.1
29376	uc002hcj.1
17134	uc060ddq.1
17134	uc002hcn.2
38778	uc060ddr.1
29429	uc002hcl.2
17134	uc002hcm.2
29453	uc060dds.1
29435	uc060ddt.1
10421	uc002hco.4
10421	uc060ddu.1
10421	uc010waw.3
10421	uc060ddv.1
10420	uc060ddw.1
10420	uc060ddx.1
10420	uc060ddy.1
40781	uc060ddz.1
10420	uc002hcp.4
10420	uc060dea.1
10420	uc060deb.1
10420	uc060dec.1
39101	uc060ded.1
10420	uc060dee.1
39101	uc060def.1
1345	uc002hcs.4
1345	uc060deg.1
1345	uc060deh.1
1345	uc060dei.1
1345	uc060dej.1
1345	uc060dek.1
1345	uc060del.1
1345	uc060dem.1
1345	uc060den.1
1345	uc002hcq.2
1345	uc060deo.1
39370	uc060dep.1
1345	uc060deq.1
1345	uc060der.1
1345	uc060des.1
1345	uc060det.1
1345	uc060deu.1
1345	uc060dev.1
39608	uc060dew.1
13286	uc060dex.1
13286	uc010way.3
13286	uc060dey.1
13286	uc002hct.2
13286	uc060dez.1
13286	uc060dfa.1
13286	uc060dfb.1
13286	uc060dfc.1
13286	uc060dfd.1
13286	uc060dfe.1
13286	uc060dff.1
13286	uc060dfg.1
13286	uc060dfh.1
13286	uc060dfi.1
13286	uc060dfj.1
29410	uc060dfk.1
6567	uc002hcy.2
6567	uc060dfl.1
6567	uc060dfm.1
6567	uc060dfn.1
6567	uc060dfo.1
6567	uc060dfp.1
6567	uc060dfq.1
6567	uc060dfr.1
38453	uc010waz.2
43006	uc021ttv.1
45831	uc060dfs.1
46692	uc021ttx.1
6566	uc060dft.1
6566	uc002hdc.4
6566	uc060dfu.1
6566	uc060dfv.1
6566	uc060dfw.1
6566	uc060dfx.1
6566	uc060dfy.1
6566	uc060dfz.1
6566	uc060dga.1
6566	uc060dgb.1
6566	uc060dgc.1
6566	uc060dgd.1
38606	uc060dge.1
40124	uc060dgf.1
40124	uc002hdf.4
11999	uc002hde.4
11999	uc002hdd.5
11999	uc010wba.3
11999	uc060dgg.1
11999	uc060dgh.1
3615	uc002hdg.2
3615	uc060dgi.1
3615	uc060dgj.1
3615	uc060dgk.1
3615	uc060dgl.1
3615	uc060dgm.1
3615	uc060dgn.1
3615	uc060dgo.1
3615	uc002hdj.1
3615	uc060dgp.1
3615	uc060dgq.1
3615	uc060dgr.1
3615	uc060dgs.1
3615	uc060dgt.1
3615	uc060dgu.1
3615	uc060dgv.1
39612	uc002hdl.4
39612	uc060dgw.1
3615	uc060dgx.1
39612	uc060dgy.1
39653	uc060dgz.1
14472	uc060dha.1
14472	uc060dhb.1
14472	uc060dhc.1
14472	uc060dhd.1
14472	uc060dhe.1
847	uc010cry.2
847	uc060dhf.1
847	uc002hdp.3
847	uc060dhg.1
847	uc060dhh.1
847	uc060dhi.1
847	uc060dhj.1
847	uc060dhk.1
847	uc060dhl.1
847	uc060dhm.1
38147	uc060dhn.1
29219	uc060dho.1
29219	uc060dhp.1
14472	uc002hdr.2
14472	uc060dhq.1
14472	uc060dhr.1
14472	uc060dhs.1
14472	uc060dht.1
45474	uc060dhu.1
16631	uc060dhv.1
16631	uc010csa.2
16631	uc002hdu.2
16631	uc060dhw.1
16631	uc002hdt.2
22805	uc002hdv.2
16631	uc060dhx.1
16631	uc060dhy.1
16631	uc060dhz.1
16631	uc060dia.1
16631	uc060dib.1
16631	uc060dic.1
16631	uc060did.1
16631	uc060die.1
16631	uc060dif.1
16631	uc060dig.1
16631	uc060dih.1
16631	uc060dii.1
16631	uc060dij.1
16631	uc060dik.1
16631	uc060dil.1
16631	uc060dim.1
16631	uc060din.1
16631	uc060dio.1
16631	uc060dip.1
38215	uc060diq.1
3485	uc002hdw.4
3485	uc060dir.1
3486	uc002hdy.5
3486	uc002hdx.5
45759	uc060dis.1
39777	uc060dit.1
38931	uc060diu.1
22975	uc060div.1
10414	uc060diw.1
10414	uc002hdz.3
38222	uc021tty.1
10414	uc060dix.1
10414	uc010wbe.3
33481	uc060diy.1
18819	uc060diz.1
10414	uc002heb.2
10414	uc060dja.1
12319	uc002hed.3
38432	uc060djb.1
12000	uc060djc.1
12000	uc060djd.1
12000	uc060dje.1
12000	uc060djf.1
12000	uc060djg.1
12000	uc060djh.1
12000	uc060dji.1
12000	uc060djj.1
12000	uc002hee.4
12000	uc060djk.1
38595	uc060djl.1
12000	uc060djm.1
12000	uc060djn.1
3487	uc002hef.3
3487	uc060djo.1
3487	uc002heg.3
3487	uc010wbg.2
3487	uc060djp.1
3487	uc060djq.1
3487	uc060djr.1
3487	uc060djs.1
3487	uc060djt.1
3487	uc060dju.1
3487	uc060djv.1
3487	uc060djw.1
3487	uc060djx.1
3487	uc060djy.1
3487	uc060djz.1
17262	uc060dka.1
17262	uc002heh.4
38825	uc060dkb.1
17262	uc060dkc.1
17262	uc002hei.4
17262	uc002hej.4
17262	uc060dkd.1
17262	uc060dke.1
17262	uc060dkf.1
17262	uc060dkg.1
12002	uc002hen.4
12002	uc002hel.2
12002	uc060dkh.1
12002	uc060dki.1
12002	uc060dkj.1
12002	uc060dkk.1
12002	uc060dkl.1
12002	uc060dkm.1
12002	uc060dkn.1
12002	uc060dko.1
12002	uc060dkp.1
12002	uc060dkq.1
38413	uc060dkr.1
8031	uc002heo.3
8031	uc060dks.1
8031	uc010wbh.3
37989	uc060dkt.1
23197	uc021ttz.1
39468	uc060dku.1
8031	uc060dkv.1
8031	uc060dkw.1
8031	uc060dkx.1
8031	uc060dky.1
8031	uc060dkz.1
38180	uc060dla.1
33179	uc060dlb.1
8031	uc060dlc.1
38060	uc060dld.1
29627	uc060dle.1
8031	uc060dlf.1
8031	uc060dlg.1
8031	uc060dlh.1
13982	uc060dli.1
13982	uc060dlj.1
13982	uc060dlk.1
13982	uc010wbj.3
13982	uc002het.3
13982	uc060dll.1
13982	uc060dlm.1
13982	uc060dln.1
13982	uc060dlo.1
38865	uc060dlp.1
13982	uc060dlq.1
13982	uc060dlr.1
20186	uc060dls.1
39246	uc060dlt.1
13982	uc060dlu.1
39317	uc060dlv.1
5798	uc060dlw.1
5798	uc060dlx.1
5798	uc002heu.5
5798	uc010wbm.4
5798	uc060dly.1
5798	uc060dlz.1
5798	uc060dma.1
5798	uc060dmb.1
5798	uc060dmc.1
5798	uc060dmd.1
5798	uc060dme.1
5798	uc060dmf.1
17435	uc002hew.1
40295	uc021tub.2
5798	uc060dmg.1
5798	uc060dmh.1
5798	uc060dmi.1
5798	uc060dmj.1
5798	uc060dmk.1
39546	uc060dml.1
40335	uc060dmm.1
3531	uc060dmn.1
3531	uc002hey.6
3531	uc060dmo.1
3531	uc060dmp.1
3531	uc060dmq.1
38494	uc060dmr.1
39783	uc060dms.1
32774	uc060dmt.1
3532	uc002hez.3
3532	uc060dmu.1
3532	uc060dmv.1
3532	uc060dmw.1
3532	uc060dmx.1
3532	uc060dmy.1
3532	uc060dmz.1
3532	uc060dna.1
3532	uc060dnb.1
3532	uc060dnc.1
3532	uc060dnd.1
23125	uc021tuc.1
3532	uc060dne.1
3532	uc060dnf.1
14886	uc010csh.2
14886	uc002hfa.1
20276	uc060dng.1
18378	uc021tud.1
3533	uc002hfb.3
3533	uc060dnh.1
3533	uc010wbo.3
3533	uc060dni.1
3533	uc060dnj.1
3533	uc060dnk.1
3533	uc060dnl.1
3533	uc060dnm.1
3533	uc060dnn.1
3533	uc060dno.1
3534	uc002hfe.4
3534	uc002hfd.4
3534	uc060dnp.1
3534	uc060dnq.1
3534	uc060dnr.1
3534	uc060dns.1
3534	uc060dnt.1
3534	uc060dnu.1
3534	uc002hff.4
3534	uc060dnv.1
3534	uc060dnw.1
3534	uc060dnx.1
3534	uc060dny.1
3534	uc060dnz.1
38311	uc060doa.1
47452	uc060dob.1
40190	uc002hfh.4
40217	uc032fag.2
40190	uc060doc.1
40190	uc060dod.1
40190	uc060doe.1
36474	uc060dof.1
26577	uc060dog.1
26577	uc060doh.1
26577	uc060doi.1
21886	uc060doj.1
21886	uc010wbq.2
21886	uc060dok.1
21886	uc060dol.1
21886	uc060dom.1
30210	uc060don.1
49204	uc060doo.1
47370	uc032fah.1
39351	uc060dop.1
38141	uc060doq.1
38141	uc060dor.1
48000	uc060dos.1
13880	uc060dot.1
13880	uc060dou.1
39579	uc060dov.1
13880	uc002hfr.5
13880	uc060dow.1
13880	uc060dox.1
40022	uc060doy.1
44886	uc060doz.1
13880	uc060dpa.1
13849	uc060dpb.1
13849	uc002hfs.2
39276	uc060dpc.1
13849	uc060dpd.1
21376	uc060dpe.1
38092	uc060dpf.1
13094	uc060dpg.1
13094	uc002hfu.3
13094	uc060dph.1
13094	uc002hfw.3
44017	uc060dpi.1
13094	uc060dpj.1
15279	uc060dpk.1
15279	uc060dpl.1
15279	uc002hfx.4
15279	uc060dpm.1
15279	uc010csk.4
15279	uc060dpn.1
15279	uc060dpo.1
15279	uc060dpp.1
15279	uc060dpq.1
15279	uc060dpr.1
15279	uc060dps.1
26070	uc060dpt.1
39884	uc060dpu.1
39548	uc060dpv.1
14741	uc060dpw.1
14741	uc002hfz.4
14741	uc002hgb.4
14741	uc002hga.4
14741	uc010csm.4
14741	uc060dpx.1
38700	uc060dpy.1
39930	uc060dpz.1
14741	uc060dqa.1
38482	uc060dqb.1
39352	uc021tui.1
16689	uc002hge.3
16689	uc002hgh.3
16689	uc002hgg.3
16689	uc002hgf.3
16689	uc060dqc.1
16689	uc060dqd.1
39946	uc060dqe.1
16689	uc060dqf.1
16689	uc060dqg.1
16689	uc060dqh.1
16689	uc002hgi.2
16689	uc060dqi.1
16689	uc060dqj.1
5826	uc060dqk.1
5826	uc060dql.1
5826	uc060dqm.1
5826	uc002hgj.4
15681	uc002hgk.3
15681	uc060dqn.1
39135	uc060dqo.1
39135	uc060dqp.1
39135	uc060dqq.1
39135	uc060dqr.1
5825	uc060dqs.1
5825	uc002hgl.4
5825	uc002hgm.4
16689	uc060dqt.1
16689	uc060dqu.1
16689	uc060dqv.1
16689	uc060dqw.1
16689	uc010wbu.2
16689	uc060dqx.1
16689	uc060dqy.1
16689	uc060dqz.1
16689	uc060dra.1
16689	uc060drb.1
16689	uc060drc.1
6378	uc032fao.2
6378	uc060drd.1
44882	uc060dre.1
6378	uc060drf.1
6378	uc060drg.1
29752	uc060drh.1
6378	uc032fap.2
6378	uc060dri.1
6378	uc060drj.1
6378	uc060drk.1
38966	uc060drl.1
6378	uc060drm.1
6378	uc060drn.1
6378	uc060dro.1
47061	uc060drp.1
40004	uc021tun.1
20635	uc010wbv.1
46710	uc060drq.1
22229	uc060drr.1
25548	uc060drs.1
39689	uc021tur.1
17473	uc021tus.1
40277	uc060drt.1
18747	uc060dru.1
38113	uc060drv.1
39081	uc060drw.1
13125	uc002hgp.4
13125	uc060drx.1
13125	uc060dry.1
13125	uc060drz.1
13125	uc060dsa.1
3545	uc002hgr.4
3545	uc060dsb.1
3545	uc060dsc.1
3545	uc060dsd.1
3545	uc060dse.1
3545	uc060dsf.1
38401	uc060dsg.1
3545	uc060dsh.1
3545	uc060dsi.1
3545	uc060dsj.1
14289	uc002hgs.3
14289	uc002hgt.3
33477	uc060dsk.1
14289	uc060dsl.1
14289	uc060dsm.1
15524	uc060dsn.1
15524	uc060dso.1
15524	uc010wbx.4
15524	uc060dsp.1
15524	uc002hgu.5
15524	uc060dsq.1
15524	uc060dsr.1
15524	uc060dss.1
15524	uc060dst.1
15524	uc060dsu.1
15524	uc060dsv.1
15524	uc060dsw.1
15524	uc060dsx.1
15524	uc060dsy.1
15524	uc060dsz.1
15524	uc060dta.1
15524	uc060dtb.1
15524	uc060dtc.1
15524	uc060dtd.1
15524	uc060dte.1
46961	uc060dtf.1
45884	uc060dtg.1
38396	uc060dth.1
21883	uc060dti.1
5824	uc002hgz.5
5824	uc002hgw.5
5824	uc060dtj.1
5824	uc002hgy.5
5824	uc002hhb.5
5824	uc060dtk.1
5824	uc002hgv.4
5824	uc060dtl.1
5824	uc060dtm.1
5824	uc010wby.4
47968	uc060dtn.1
47956	uc060dto.1
47956	uc060dtp.1
5824	uc060dtq.1
5824	uc060dtr.1
5824	uc060dts.1
5824	uc060dtt.1
5824	uc060dtu.1
5824	uc060dtv.1
5824	uc060dtw.1
8032	uc060dtx.1
8032	uc060dty.1
8032	uc002hhe.1
8032	uc010csw.2
8032	uc002hhf.2
38190	uc060dtz.1
8032	uc060dua.1
39581	uc060dub.1
39581	uc060duc.1
3547	uc060dud.1
39149	uc060due.1
3547	uc060duf.1
3547	uc002hhg.4
3547	uc060dug.1
3547	uc060duh.1
3547	uc060dui.1
3547	uc060duj.1
3547	uc060duk.1
3547	uc060dul.1
3547	uc060dum.1
3547	uc060dun.1
3547	uc060duo.1
3547	uc060dup.1
20820	uc021tuw.1
249	uc002hhj.5
249	uc002hhh.5
249	uc002hhi.5
249	uc060duq.1
249	uc060dur.1
249	uc060dus.1
249	uc060dut.1
249	uc060duu.1
249	uc060duv.1
249	uc060duw.1
249	uc060dux.1
249	uc060duy.1
249	uc060duz.1
249	uc060dva.1
249	uc060dvb.1
249	uc060dvc.1
249	uc060dvd.1
43352	uc060dve.1
46803	uc060dvf.1
39955	uc060dvg.1
47744	uc060dvh.1
47744	uc060dvi.1
38467	uc060dvj.1
3549	uc002hhm.5
3549	uc060dvk.1
3549	uc010cta.3
3549	uc060dvl.1
3549	uc060dvm.1
3549	uc060dvn.1
3549	uc060dvo.1
18780	uc060dvp.1
3549	uc060dvq.1
3549	uc060dvr.1
3549	uc060dvs.1
3549	uc060dvt.1
13943	uc002hhn.4
13943	uc060dvu.1
13943	uc010ctc.4
13925	uc002hho.2
13925	uc060dvv.1
13925	uc060dvw.1
13925	uc060dvx.1
40180	uc060dvy.1
48156	uc060dvz.1
39204	uc060dwa.1
38220	uc060dwb.1
47761	uc060dwc.1
40096	uc060dwd.1
39278	uc060dwe.1
13925	uc002hhp.2
13925	uc060dwf.1
38701	uc060dwg.1
13925	uc060dwh.1
13925	uc060dwi.1
13925	uc060dwj.1
13925	uc060dwk.1
13925	uc060dwl.1
13925	uc060dwm.1
13925	uc060dwn.1
13925	uc060dwo.1
13925	uc060dwp.1
13925	uc010wcb.3
18345	uc060dwq.1
24586	uc060dwr.1
28558	uc060dws.1
118	uc002hhr.4
118	uc002hhq.4
118	uc060dwt.1
118	uc060dwu.1
118	uc060dwv.1
118	uc060dww.1
118	uc060dwx.1
118	uc060dwy.1
118	uc060dwz.1
8033	uc060dxa.1
8033	uc002hhs.2
8033	uc060dxb.1
8033	uc060dxc.1
8033	uc010cte.2
3551	uc002hht.4
3551	uc002hhu.4
3551	uc060dxd.1
38792	uc060dxe.1
48242	uc060dxf.1
40053	uc060dxg.1
3551	uc060dxh.1
39419	uc002hhv.3
39520	uc060dxi.1
39139	uc060dxj.1
39139	uc060dxk.1
39139	uc060dxl.1
39133	uc060dxm.1
38822	uc060dxn.1
39513	uc060dxo.1
22664	uc060dxp.1
39290	uc060dxq.1
38032	uc060dxr.1
47668	uc060dxs.1
47662	uc060dxt.1
38063	uc060dxu.1
39567	uc060dxv.1
32967	uc060dxw.1
38919	uc060dxx.1
3551	uc060dxy.1
38116	uc060dxz.1
37162	uc060dya.1
37162	uc002hhx.2
37162	uc060dyb.1
37996	uc060dyc.1
39050	uc060dyd.1
39390	uc060dye.1
3553	uc060dyf.1
3553	uc060dyg.1
3553	uc002hhy.4
3553	uc060dyh.1
3552	uc002hhz.5
3552	uc060dyi.1
3552	uc060dyj.1
13090	uc002hia.2
3554	uc002hib.4
14725	uc002hic.3
14725	uc060dyk.1
3555	uc002hid.3
24279	uc060dyl.1
24279	uc060dym.1
16858	uc002hie.2
14717	uc002hif.3
14717	uc284oib.1
46954	uc060dyn.1
14717	uc060dyo.1
38522	uc060dyp.1
38809	uc060dyq.1
6490	uc010ctg.4
6490	uc002hig.4
6490	uc060dyr.1
6490	uc010wcc.3
6490	uc060dys.1
17291	uc002hih.5
17291	uc060dyt.1
82	uc002hik.3
82	uc060dyu.1
82	uc002hij.4
82	uc060dyv.1
82	uc060dyw.1
82	uc060dyx.1
82	uc060dyy.1
82	uc060dyz.1
82	uc060dza.1
82	uc060dzb.1
82	uc060dzc.1
82	uc060dzd.1
82	uc060dze.1
82	uc060dzf.1
82	uc060dzg.1
82	uc060dzh.1
1979	uc002hio.3
1979	uc060dzi.1
1979	uc002hip.3
1979	uc002hin.2
40714	uc002hiq.3
1979	uc060dzj.1
1979	uc060dzk.1
1979	uc060dzl.1
1979	uc060dzm.1
1979	uc060dzn.1
1979	uc060dzo.1
40714	uc060dzp.1
42834	uc060dzq.1
1979	uc060dzr.1
1979	uc060dzs.1
40714	uc060dzt.1
40628	uc060dzu.1
15578	uc002hir.4
32934	uc060dzv.1
15578	uc060dzw.1
15578	uc010ctj.4
15578	uc060dzx.1
15578	uc002his.4
15578	uc060dzy.1
15578	uc060dzz.1
15578	uc010wcd.3
15578	uc060eaa.1
15578	uc060eab.1
15578	uc060eac.1
15578	uc060ead.1
15578	uc060eae.1
15578	uc010wcf.1
15578	uc060eaf.1
15578	uc060eag.1
15578	uc060eah.1
15578	uc060eai.1
15578	uc060eaj.1
15578	uc060eak.1
15578	uc060eal.1
15578	uc010ctm.2
15578	uc060eam.1
1228	uc002hix.4
1225	uc002hiz.3
1225	uc002hiy.3
1225	uc060ean.1
1225	uc060eao.1
1225	uc060eap.1
1225	uc060eaq.1
1225	uc060ear.1
8017	uc002hja.3
8017	uc002hjc.4
8017	uc010cto.4
40814	uc060eas.1
40332	uc060eat.1
11324	uc002hjd.3
40307	uc060eau.1
40307	uc060eav.1
11813	uc002hjf.5
11813	uc010wcg.3
11813	uc002hje.4
40575	uc060eaw.1
40575	uc060eax.1
13212	uc002hjg.5
13212	uc002hjh.5
13212	uc060eay.1
13212	uc060eaz.1
13212	uc060eba.1
13212	uc060ebb.1
13212	uc060ebc.1
13212	uc060ebd.1
13212	uc060ebe.1
13212	uc060ebf.1
13212	uc060ebg.1
13212	uc060ebh.1
13212	uc060ebi.1
40771	uc060ebj.1
40674	uc060ebk.1
40789	uc060ebl.1
13083	uc002hjj.6
13083	uc002hji.6
13083	uc010cts.5
13083	uc060ebm.1
13083	uc060ebn.1
13083	uc060ebo.1
13083	uc060ebp.1
13083	uc060ebq.1
9730	uc002hjl.2
9730	uc060ebr.1
9730	uc010wch.2
9730	uc060ebs.1
9730	uc010ctt.3
9730	uc002hjk.2
9730	uc060ebt.1
9730	uc060ebu.1
9730	uc060ebv.1
9730	uc060ebw.1
9730	uc060ebx.1
19471	uc060eby.1
19471	uc060ebz.1
19471	uc021tuy.2
19471	uc002hjn.4
19471	uc060eca.1
40568	uc060ecb.1
40394	uc060ecc.1
40364	uc060ecd.1
28530	uc010ctu.2
40572	uc060ece.1
40715	uc060ecf.1
40553	uc060ecg.1
20409	uc002hjo.1
3556	uc002hjp.4
3556	uc060ech.1
3556	uc060eci.1
3556	uc060ecj.1
125	uc060eck.1
125	uc060ecl.1
125	uc002hjr.4
125	uc060ecm.1
125	uc010wci.3
125	uc060ecn.1
125	uc060eco.1
125	uc060ecp.1
125	uc060ecq.1
125	uc002hjq.4
125	uc060ecr.1
125	uc060ecs.1
125	uc060ect.1
125	uc002hjt.4
125	uc060ecu.1
125	uc060ecv.1
125	uc060ecw.1
125	uc060ecx.1
125	uc060ecy.1
125	uc060ecz.1
125	uc060eda.1
125	uc060edb.1
41531	uc060edc.1
41567	uc002hju.4
41567	uc060edd.1
41551	uc002hjv.2
41551	uc060ede.1
41551	uc060edf.1
41662	uc060edg.1
41662	uc032fbb.2
41650	uc060edh.1
41555	uc060edi.1
41555	uc060edj.1
41555	uc002hjx.4
41662	uc032fbc.2
41662	uc032fbd.2
41662	uc060edk.1
41662	uc060edl.1
41662	uc002hka.4
41561	uc060edm.1
41531	uc002hkd.4
41531	uc060edn.1
41531	uc002hkb.3
41531	uc060edo.1
41531	uc060edp.1
41531	uc060edq.1
41531	uc060edr.1
41531	uc060eds.1
41531	uc002hkc.5
41531	uc060edt.1
41563	uc060edu.1
41568	uc060edv.1
41531	uc060edw.1
41531	uc060edx.1
41531	uc060edy.1
41492	uc060edz.1
41492	uc002hke.2
41492	uc010wcl.2
41492	uc060eea.1
41492	uc060eeb.1
41492	uc060eec.1
41531	uc060eed.1
41492	uc060eee.1
41492	uc060eef.1
41475	uc060eeg.1
41666	uc002hkf.5
41666	uc060eeh.1
41666	uc060eei.1
41475	uc060eej.1
41651	uc060eek.1
41582	uc060eel.1
41582	uc060eem.1
46299	uc010cud.4
46299	uc002hkh.4
46299	uc010cua.4
46299	uc060een.1
46299	uc010ctz.4
46299	uc060eeo.1
46299	uc002hkg.5
46299	uc010cuc.4
46299	uc060eep.1
46299	uc060eeq.1
46299	uc060eer.1
46299	uc010wcp.3
46299	uc002hki.4
46299	uc010wco.3
44458	uc002hkk.3
44458	uc060ees.1
44458	uc060eet.1
43989	uc060eeu.1
43989	uc002hkl.4
43989	uc060eev.1
45013	uc060eew.1
45013	uc010wcr.2
44208	uc060eex.1
44427	uc060eey.1
44427	uc060eez.1
45013	uc010wcq.2
45013	uc060efa.1
44208	uc002hkq.4
44454	uc060efb.1
44454	uc060efc.1
44641	uc060efd.1
44641	uc060efe.1
46817	uc060eff.1
43659	uc002hkt.3
43659	uc060efg.1
43659	uc002hks.3
44172	uc002hku.4
44172	uc060efh.1
45549	uc060efi.1
45549	uc060efj.1
45549	uc060efk.1
45983	uc002hkv.5
45983	uc060efl.1
45983	uc060efm.1
45549	uc060efn.1
44115	uc002hkw.3
44115	uc002hkx.3
44115	uc060efo.1
44694	uc060efp.1
44880	uc060efq.1
43720	uc060efr.1
43720	uc032fbj.2
43720	uc060efs.1
43720	uc060eft.1
43720	uc060efu.1
44880	uc060efv.1
43686	uc060efw.1
43686	uc060efx.1
43686	uc060efy.1
44753	uc060efz.1
44753	uc002hlf.4
44753	uc002hle.4
44739	uc060ega.1
44739	uc060egb.1
44739	uc010cuk.2
44739	uc060egc.1
44739	uc060egd.1
44739	uc002hlh.2
44739	uc060ege.1
44739	uc010cuj.5
44739	uc002hlj.4
44739	uc002hli.2
46358	uc060egf.1
43810	uc060egg.1
43810	uc032fbu.2
43810	uc032fbr.2
39639	uc032fby.2
36672	uc032fcb.2
43258	uc002hmc.5
45501	uc060egi.1
44648	uc032fdb.2
42778	uc060egk.1
42778	uc002hms.3
42778	uc010cut.3
42778	uc060egl.1
42778	uc060egm.1
42778	uc032fdt.2
42778	uc060egn.1
42778	uc060ego.1
42778	uc060egp.1
42778	uc060egq.1
43204	uc060egr.1
42778	uc060egs.1
42778	uc060egt.1
46487	uc032fdu.2
46487	uc060egu.1
46487	uc060egv.1
46487	uc060egw.1
46487	uc032fdv.2
46487	uc060egx.1
46487	uc060egy.1
46487	uc060egz.1
46487	uc060eha.1
46487	uc060ehb.1
46487	uc060ehc.1
46487	uc060ehd.1
46487	uc060ehe.1
46487	uc060ehf.1
46487	uc060ehg.1
46487	uc060ehh.1
46487	uc060ehi.1
46487	uc032fdy.2
46487	uc032fdz.2
46487	uc060ehj.1
46487	uc060ehk.1
46487	uc060ehl.1
46487	uc060ehm.1
46487	uc060ehn.1
46487	uc060eho.1
46487	uc060ehp.1
45609	uc060ehq.1
45609	uc060ehr.1
46487	uc060ehs.1
45609	uc002hmz.2
46530	uc002hnb.4
46530	uc060eht.1
46530	uc060ehu.1
46530	uc060ehv.1
46530	uc060ehw.1
46530	uc060ehx.1
46530	uc060ehy.1
46530	uc060ehz.1
46530	uc060eia.1
46703	uc002hnd.4
46703	uc060eib.1
46703	uc060eic.1
46703	uc060eid.1
46703	uc060eie.1
46703	uc060eif.1
46703	uc060eig.1
46703	uc060eih.1
46766	uc002hne.4
46766	uc002hnf.4
44456	uc060eii.1
45091	uc060eij.1
44361	uc060eik.1
45692	uc060eil.1
45692	uc060eim.1
45692	uc060ein.1
45692	uc002hng.1
42848	uc060eio.1
42848	uc032feb.2
42848	uc060eip.1
42848	uc010cux.2
45251	uc060eiq.1
42848	uc060eir.1
44438	uc002hni.3
44438	uc060eis.1
46209	uc060eit.1
44438	uc060eiu.1
44438	uc060eiv.1
45946	uc060eiw.1
44438	uc060eix.1
44438	uc060eiy.1
44945	uc021tvs.1
45936	uc060eiz.1
46783	uc060eja.1
44438	uc060ejb.1
44438	uc060ejc.1
44438	uc060ejd.1
46707	uc032fee.2
46707	uc002hnl.4
46707	uc032fec.2
46707	uc060eje.1
46707	uc002hnk.4
46707	uc060ejf.1
46707	uc060ejg.1
46707	uc060ejh.1
46707	uc060eji.1
46707	uc060ejj.1
46707	uc060ejk.1
46707	uc060ejl.1
46707	uc032fef.2
46707	uc060ejm.1
46707	uc060ejn.1
46707	uc060ejo.1
46707	uc032fei.2
46707	uc060ejp.1
46707	uc060ejq.1
46799	uc060ejr.1
46707	uc060ejs.1
46707	uc060ejt.1
46707	uc060eju.1
46707	uc060ejv.1
46679	uc010cva.2
46679	uc002hns.3
44728	uc060ejw.1
44875	uc002hnt.4
44875	uc060ejx.1
44875	uc060ejy.1
44875	uc060ejz.1
44875	uc060eka.1
44875	uc060ekb.1
44875	uc060ekc.1
44875	uc002hnv.4
44875	uc060ekd.1
44875	uc060eke.1
43049	uc060ekf.1
44875	uc060ekg.1
44875	uc060ekh.1
44875	uc060eki.1
44875	uc060ekj.1
44875	uc060ekk.1
44875	uc060ekl.1
44703	uc002hnx.3
44703	uc060ekm.1
44703	uc002hnz.3
43920	uc002hoa.4
43920	uc060ekn.1
43920	uc002hoe.4
43920	uc002hod.4
43920	uc010wdg.3
43920	uc002hoc.4
43920	uc010wde.3
43920	uc060eko.1
43920	uc060ekp.1
43920	uc002hof.4
43920	uc060ekq.1
43920	uc060ekr.1
43920	uc002hog.2
43920	uc060eks.1
43920	uc060ekt.1
43920	uc060eku.1
46030	uc060ekv.1
46325	uc060ekw.1
46325	uc002hoi.3
46325	uc060ekx.1
46325	uc060eky.1
43563	uc032fem.1
46325	uc060ekz.1
46325	uc060ela.1
46325	uc060elb.1
46325	uc002hoj.2
45878	uc060elc.1
45878	uc060eld.1
43272	uc060ele.1
44190	uc002hok.5
44190	uc010wdi.3
44190	uc021tvw.2
44190	uc021tvv.2
44190	uc060elf.1
44190	uc060elg.1
44190	uc060elh.1
44006	uc060eli.1
45753	uc060elj.1
42697	uc002hoo.4
45870	uc060ell.1
43481	uc060elm.1
43481	uc060eln.1
43481	uc002hpp.3
46521	uc060elo.1
43409	uc032fex.2
43409	uc060elp.1
46750	uc060elq.1
46521	uc032ffp.2
43872	uc032fgb.2
46750	uc032fgg.2
43598	uc060elr.1
43557	uc032fha.2
43305	uc032fhl.2
46941	uc031qzx.2
46941	uc002hpy.3
45802	uc060els.1
45802	uc002hpz.3
45802	uc060elt.1
45802	uc060elu.1
43246	uc010cvl.4
43246	uc002hqa.4
43246	uc002hqb.4
43246	uc060elv.1
44547	uc284oic.1
44547	uc021twd.2
44547	uc021twe.2
44823	uc060elw.1
44823	uc060elx.1
44823	uc060ely.1
44823	uc060elz.1
44823	uc060ema.1
44823	uc060emb.1
44547	uc060emc.1
44547	uc060emd.1
44547	uc060eme.1
44547	uc060emf.1
44547	uc060emg.1
44547	uc060emh.1
44547	uc060emi.1
44547	uc060emj.1
44547	uc060emk.1
45772	uc002hqd.4
45772	uc060eml.1
45772	uc060emm.1
45772	uc002hqf.2
45772	uc002hqe.3
45772	uc060emn.1
45772	uc060emo.1
45772	uc002hqg.4
45772	uc060emp.1
43863	uc060emq.1
42773	uc010wdq.3
44064	uc021twf.1
46259	uc060emr.1
44292	uc060ems.1
43885	uc010wdr.3
43885	uc002hqi.5
43885	uc010cvm.2
43885	uc060emt.1
43885	uc060emu.1
43885	uc060emv.1
44407	uc060emw.1
43885	uc060emx.1
43885	uc060emy.1
43885	uc060emz.1
42792	uc021twg.1
43885	uc060ena.1
43885	uc060enb.1
47187	uc060enc.1
46261	uc010wds.2
46261	uc060end.1
46261	uc060ene.1
44714	uc060enf.1
45684	uc002hqp.2
45684	uc060eng.1
45684	uc060enh.1
45684	uc060eni.1
45684	uc060enj.1
45684	uc060enk.1
45684	uc060enl.1
45623	uc060enm.1
46110	uc002hqr.5
46110	uc060enn.1
46110	uc060eno.1
46110	uc032fhp.2
43554	uc060enp.1
46110	uc060enq.1
46110	uc060enr.1
44919	uc002hqs.4
44919	uc060ens.1
44919	uc060ent.1
44919	uc060enu.1
42738	uc002hqu.5
42738	uc060env.1
42738	uc060enw.1
42738	uc060enx.1
42738	uc060eny.1
42738	uc010wdx.2
42738	uc060enz.1
43120	uc021twk.1
44257	uc002hqv.3
5651	uc060eoa.1
5651	uc060eob.1
5651	uc002hqx.2
5651	uc060eoc.1
5651	uc060eod.1
5651	uc060eoe.1
5651	uc060eof.1
5651	uc060eog.1
5651	uc060eoh.1
5651	uc002hqz.2
33208	uc060eoi.1
5651	uc060eoj.1
17513	uc060eok.1
29	uc010wdz.3
29	uc002hra.3
29	uc060eol.1
29	uc060eom.1
29	uc060eon.1
29	uc060eoo.1
29	uc060eop.1
29	uc060eoq.1
38052	uc060eor.1
29	uc060eos.1
45523	uc032fhq.1
39574	uc060eot.1
38322	uc002hrb.3
19444	uc002hrc.2
40087	uc060eou.1
40087	uc060eov.1
39713	uc060eow.1
45494	uc060eox.1
10511	uc002hrg.2
10511	uc002hri.3
10511	uc060eoy.1
10511	uc002hrj.2
10511	uc060eoz.1
10511	uc060epa.1
10511	uc060epb.1
10511	uc060epc.1
10511	uc060epd.1
10511	uc060epe.1
10511	uc060epf.1
23040	uc060epg.1
10511	uc060eph.1
10511	uc060epi.1
10511	uc060epj.1
10511	uc060epk.1
10511	uc060epl.1
10511	uc060epm.1
10511	uc060epn.1
10511	uc060epo.1
10511	uc060epp.1
8114	uc010wea.3
8114	uc060epq.1
8114	uc031qzy.2
8114	uc060epr.1
8114	uc060eps.1
48095	uc060ept.1
39769	uc060epu.1
1000	uc002hrm.2
1000	uc002hrp.3
1000	uc060epv.1
1000	uc002hrn.4
1000	uc002hro.3
1000	uc060epw.1
1000	uc060epx.1
1000	uc060epy.1
1000	uc060epz.1
1000	uc060eqa.1
1000	uc060eqb.1
1000	uc060eqc.1
3488	uc002hrq.1
3488	uc060eqd.1
3488	uc060eqe.1
3488	uc060eqf.1
3488	uc060eqg.1
3488	uc060eqh.1
3488	uc060eqi.1
3488	uc060eqj.1
8115	uc002hrs.4
8115	uc060eqk.1
3489	uc002hrt.4
3489	uc032fht.1
3489	uc010cvu.4
3489	uc060eql.1
3489	uc060eqm.1
39650	uc060eqn.1
40011	uc060eqo.1
5650	uc002hru.3
5650	uc002hrv.5
5650	uc060eqp.1
5650	uc060eqq.1
5650	uc060eqr.1
11944	uc060eqs.1
11944	uc002hrw.6
11944	uc010cvv.5
11944	uc060eqt.1
23298	uc060equ.1
11944	uc060eqv.1
11944	uc060eqw.1
11944	uc060eqx.1
23167	uc060eqy.1
11944	uc060eqz.1
11944	uc060era.1
11944	uc060erb.1
42753	uc060erc.1
12948	uc060erd.1
12948	uc002hry.4
21864	uc060ere.1
6446	uc060erf.1
6446	uc002hrz.4
6446	uc060erg.1
6446	uc010cvx.4
6446	uc002hsc.3
6446	uc002hsb.4
6446	uc060erh.1
6446	uc060eri.1
6446	uc060erj.1
6446	uc060erk.1
6444	uc002hsd.4
6444	uc060erl.1
6444	uc060erm.1
6444	uc060ern.1
6444	uc010wei.3
6444	uc060ero.1
6444	uc060erp.1
6444	uc060erq.1
6444	uc002hse.4
6444	uc060err.1
6444	uc060ers.1
6444	uc060ert.1
6444	uc060eru.1
6444	uc060erv.1
6444	uc060erw.1
6444	uc060erx.1
6444	uc060ery.1
6444	uc060erz.1
6444	uc060esa.1
6444	uc060esb.1
6444	uc060esc.1
6444	uc060esd.1
6444	uc060ese.1
6444	uc060esf.1
6444	uc060esg.1
6444	uc060esh.1
6444	uc060esi.1
6444	uc060esj.1
6444	uc060esk.1
13466	uc002hsh.4
13466	uc060esl.1
8113	uc031qzz.2
8113	uc002hsi.3
8113	uc060esm.1
10512	uc010cvz.3
10512	uc002hsj.4
10512	uc060esn.1
10512	uc060eso.1
10512	uc002hsk.4
10512	uc060esp.1
10512	uc010wej.3
10512	uc060esq.1
10512	uc060esr.1
10512	uc060ess.1
10512	uc060est.1
10512	uc060esu.1
8110	uc060esv.1
8110	uc031raa.2
8110	uc002hsl.4
8110	uc060esw.1
8110	uc060esx.1
8110	uc010wek.3
8110	uc010cwb.4
8110	uc060esy.1
8110	uc060esz.1
8110	uc060eta.1
8110	uc002hso.4
8110	uc060etb.1
8110	uc060etc.1
8110	uc060etd.1
8110	uc060ete.1
8110	uc060etf.1
8110	uc060etg.1
8110	uc060eth.1
8110	uc060eti.1
8110	uc060etj.1
8110	uc060etk.1
39175	uc021twt.2
8110	uc060etl.1
8112	uc060etm.1
8112	uc060etn.1
8112	uc060eto.1
8112	uc002hsq.4
8112	uc060etp.1
8112	uc060etq.1
8111	uc060etr.1
8111	uc002hsr.4
8111	uc060ets.1
8111	uc060ett.1
8111	uc060etu.1
8111	uc060etv.1
8111	uc002hss.4
8111	uc060etw.1
8111	uc021twu.2
8111	uc010cwc.4
8111	uc060etx.1
8111	uc002hst.4
8111	uc060ety.1
8111	uc060etz.1
10513	uc002hsu.4
10513	uc002htb.6
10513	uc060eua.1
10513	uc060eub.1
10513	uc010cwd.5
10513	uc010cwe.5
10513	uc010cwg.5
10513	uc010cwh.5
10513	uc010cwf.5
10513	uc002hsv.5
10513	uc002htd.5
10513	uc010wel.4
10513	uc002hta.5
10513	uc002hsy.5
10513	uc002hsw.5
10513	uc002hsx.5
10513	uc002hsz.5
15739	uc002hte.4
15739	uc060euc.1
15739	uc060eud.1
15739	uc002htf.4
1229	uc060eue.1
1229	uc060euf.1
1229	uc002htg.3
1229	uc002hth.4
1229	uc060eug.1
1229	uc060euh.1
1229	uc010wem.3
1229	uc010cwj.4
1229	uc060eui.1
1229	uc060euj.1
1229	uc060euk.1
1229	uc060eul.1
1229	uc060eum.1
1229	uc060eun.1
1229	uc060euo.1
13071	uc002htj.3
13071	uc002htk.3
13071	uc060eup.1
13071	uc060euq.1
13071	uc060eur.1
13071	uc060eus.1
13071	uc060eut.1
13071	uc060euu.1
39038	uc060euv.1
39038	uc060euw.1
39038	uc060eux.1
19428	uc021twv.2
12112	uc002htl.1
12112	uc060euy.1
3493	uc002htn.3
3493	uc060euz.1
3493	uc060eva.1
3493	uc060evb.1
3493	uc060evc.1
39583	uc060evd.1
39583	uc060eve.1
3492	uc060evf.1
3492	uc002hto.3
3492	uc060evg.1
3492	uc002htp.4
3492	uc060evh.1
3492	uc060evi.1
3492	uc002htq.4
3492	uc021twx.2
3492	uc010wep.3
226	uc002hts.4
226	uc010cwn.4
226	uc002htt.4
226	uc002htu.4
226	uc060evj.1
226	uc060evk.1
226	uc060evl.1
226	uc060evm.1
226	uc060evn.1
226	uc010wfa.2
226	uc060evo.1
226	uc060evp.1
226	uc060evq.1
226	uc060evr.1
226	uc060evs.1
226	uc060evt.1
226	uc060evu.1
226	uc060evv.1
226	uc060evw.1
44087	uc032fhz.1
226	uc060evx.1
29506	uc031rac.2
226	uc060evy.1
226	uc060evz.1
226	uc060ewa.1
226	uc060ewb.1
226	uc060ewc.1
226	uc060ewd.1
226	uc060ewe.1
226	uc060ewf.1
226	uc060ewg.1
226	uc060ewh.1
226	uc060ewi.1
226	uc060ewj.1
226	uc060ewk.1
226	uc060ewl.1
5773	uc060ewm.1
5773	uc060ewn.1
5773	uc060ewo.1
5773	uc021twy.2
5773	uc002htw.4
5773	uc002htx.4
5773	uc002htv.4
5773	uc060ewp.1
5773	uc060ewq.1
5773	uc060ewr.1
5775	uc002htz.4
47256	uc060ews.1
16350	uc002hub.5
16350	uc002huc.3
16350	uc060ewt.1
16350	uc002hua.6
16350	uc060ewu.1
16350	uc060ewv.1
16350	uc060eww.1
16350	uc060ewx.1
16350	uc060ewy.1
16350	uc060ewz.1
16350	uc060exa.1
3494	uc060exb.1
3494	uc002hue.4
3494	uc032fia.2
3494	uc060exc.1
3494	uc060exd.1
22573	uc060exe.1
3494	uc060exf.1
3494	uc060exg.1
3494	uc060exh.1
3494	uc060exi.1
3494	uc060exj.1
3495	uc060exk.1
3495	uc060exl.1
3495	uc060exm.1
3495	uc060exn.1
3495	uc060exo.1
3495	uc060exp.1
3495	uc032fib.2
3495	uc060exq.1
3495	uc060exr.1
3495	uc060exs.1
3495	uc060ext.1
3495	uc060exu.1
43564	uc032fic.1
12927	uc060exv.1
12927	uc060exw.1
12927	uc002hug.2
12927	uc060exx.1
12927	uc002hui.2
12927	uc060exy.1
12927	uc010cwy.2
12927	uc060exz.1
12927	uc060eya.1
12927	uc060eyb.1
1999	uc002huj.2
1999	uc060eyc.1
1999	uc060eyd.1
1999	uc060eye.1
1999	uc060eyf.1
6445	uc060eyg.1
6445	uc002huk.3
6445	uc002hul.5
6445	uc010wfe.3
6445	uc060eyh.1
39497	uc060eyi.1
6445	uc060eyj.1
6445	uc002hun.3
6445	uc060eyk.1
6445	uc060eyl.1
47009	uc060eym.1
6445	uc060eyn.1
39836	uc010cxa.2
15070	uc010cwz.4
33145	uc060eyo.1
6443	uc002huq.4
6443	uc060eyp.1
6443	uc060eyq.1
23206	uc060eyr.1
6443	uc060eys.1
6443	uc060eyt.1
8116	uc002hus.4
47781	uc060eyu.1
6442	uc002huu.5
6442	uc010cxb.4
6442	uc060eyv.1
6442	uc060eyw.1
39763	uc060eyx.1
39763	uc060eyy.1
5774	uc002huw.4
5774	uc060eyz.1
5774	uc060eza.1
47756	uc060ezb.1
1227	uc002hux.4
1227	uc010wfj.2
1227	uc010wfi.3
1227	uc060ezc.1
1227	uc010wff.3
1227	uc010wfg.3
1227	uc010wfh.3
1227	uc002huy.4
38449	uc060ezd.1
1227	uc060eze.1
1227	uc060ezf.1
1227	uc060ezg.1
1227	uc060ezh.1
1227	uc060ezi.1
1227	uc060ezj.1
1227	uc060ezk.1
1227	uc060ezl.1
1227	uc060ezm.1
1227	uc060ezn.1
1227	uc002hva.4
46932	uc060ezo.1
21710	uc002hvb.3
21710	uc002hvc.3
21710	uc010cxc.4
21710	uc060ezp.1
41776	uc060ezq.1
12113	uc002hvd.3
19424	uc002hve.3
15813	uc002hvf.4
12916	uc060ezr.1
12916	uc002hvg.3
13452	uc002hvh.2
38721	uc060ezs.1
15814	uc002hvi.4
12114	uc060ezt.1
12114	uc002hvj.2
12114	uc060ezu.1
12114	uc021txd.1
39292	uc060ezv.1
16002	uc002hvk.3
12911	uc002hvl.4
12911	uc060ezw.1
27789	uc060ezx.1
3484	uc002hvm.3
3484	uc010wfl.3
3484	uc060ezy.1
3484	uc060ezz.1
3484	uc060faa.1
3484	uc060fab.1
3484	uc060fac.1
3484	uc060fad.1
3484	uc060fae.1
16727	uc002hvo.1
16727	uc060faf.1
16727	uc060fag.1
19423	uc060fah.1
19423	uc002hvq.2
19423	uc010cxh.2
21639	uc002hvr.1
21640	uc002hvs.4
21641	uc002hvt.2
21641	uc060fai.1
22751	uc002hvu.4
19422	uc031raf.2
22763	uc002hvv.4
16274	uc060faj.1
21630	uc010cxi.4
21630	uc060fak.1
21862	uc010cxj.4
21862	uc060fal.1
21629	uc002hvx.4
21708	uc002hvy.3
30033	uc010wfn.3
30033	uc060fam.1
30033	uc060fan.1
19420	uc060fao.1
19420	uc060fap.1
30120	uc060faq.1
21628	uc010wfp.3
21628	uc060far.1
21627	uc002hvz.5
21707	uc002hwa.4
17091	uc060fas.1
17140	uc060fat.1
12902	uc002hwc.4
16504	uc010cxl.4
30883	uc002hwd.3
17176	uc002hwe.5
17176	uc060fau.1
29964	uc021txf.1
29964	uc284oid.1
29964	uc284oie.1
29964	uc284oif.1
29822	uc002hwf.3
17087	uc060fax.1
19418	uc021txg.1
16010	uc060fay.1
16010	uc002hwh.5
30203	uc002hwi.3
17087	uc021txh.1
21622	uc031rag.2
14575	uc031rah.2
21621	uc031rai.1
21620	uc021txi.1
15912	uc002hwj.3
120	uc002hwk.3
6441	uc002hwl.4
6440	uc002hwm.4
1998	uc002hwn.4
27943	uc021txj.1
27943	uc060fba.1
3506	uc002hwp.2
12897	uc002hwq.2
3557	uc002hwr.4
23313	uc060fbb.1
16789	uc060fbc.1
16789	uc002hws.4
5772	uc002hwt.3
5772	uc060fbd.1
12903	uc002hwu.2
12903	uc002hwv.2
12903	uc060fbe.1
25924	uc060fbf.1
12903	uc060fbg.1
12903	uc010cxo.3
12903	uc060fbh.1
12903	uc060fbi.1
12903	uc060fbj.1
12903	uc060fbk.1
12895	uc002hwy.4
12895	uc002hxa.4
12895	uc060fbl.1
12895	uc002hxb.2
12895	uc060fbm.1
12895	uc060fbn.1
12895	uc060fbo.1
12895	uc060fbp.1
12895	uc060fbq.1
44888	uc032fij.1
12894	uc002hxd.5
12894	uc060fbr.1
12894	uc060fbs.1
12894	uc060fbt.1
12894	uc060fbu.1
12894	uc060fbv.1
12894	uc060fbw.1
24680	uc021txl.1
12905	uc002hxe.5
12905	uc060fbx.1
15910	uc002hxf.3
15910	uc060fby.1
15910	uc060fbz.1
15905	uc002hxg.5
15905	uc060fca.1
15905	uc060fcb.1
15905	uc060fcc.1
5978	uc002hxh.3
5978	uc060fcd.1
5978	uc060fce.1
5978	uc060fcf.1
5978	uc060fcg.1
5978	uc060fch.1
5978	uc060fci.1
47041	uc060fcj.1
13434	uc060fck.1
13434	uc060fcl.1
13434	uc002hxj.4
13434	uc060fcm.1
13434	uc002hxk.4
13434	uc060fcn.1
13434	uc060fco.1
15378	uc002hxl.3
13431	uc060fcp.1
13431	uc060fcq.1
13431	uc060fcr.1
18705	uc060fcs.1
13431	uc002hxp.2
13431	uc002hxm.2
13431	uc002hxo.2
13431	uc002hxn.2
29734	uc060fct.1
13430	uc002hxq.3
13430	uc002hxr.3
13430	uc002hxs.3
13430	uc060fcu.1
13430	uc060fcv.1
13430	uc060fcw.1
13430	uc060fcx.1
13430	uc060fcy.1
13430	uc060fcz.1
13430	uc060fda.1
13430	uc060fdb.1
13430	uc060fdc.1
8107	uc002hxu.4
8107	uc060fdd.1
8107	uc002hxt.4
8107	uc060fde.1
8107	uc060fdf.1
8107	uc060fdg.1
8107	uc060fdh.1
8107	uc060fdi.1
8117	uc060fdj.1
8117	uc060fdk.1
8117	uc060fdl.1
8117	uc002hxv.3
8117	uc060fdm.1
8117	uc060fdn.1
8117	uc060fdo.1
8117	uc060fdp.1
8117	uc060fdq.1
8108	uc060fdr.1
8108	uc060fds.1
8108	uc060fdt.1
8108	uc060fdu.1
8108	uc060fdv.1
8108	uc060fdw.1
8108	uc021txo.2
8108	uc060fdx.1
8108	uc060fdy.1
8108	uc060fdz.1
8108	uc060fea.1
8108	uc060feb.1
8108	uc060fec.1
8108	uc060fed.1
8108	uc060fee.1
8108	uc060fef.1
10523	uc060feg.1
10523	uc010cxr.4
10523	uc060feh.1
10523	uc060fei.1
36301	uc060fej.1
14267	uc002hyf.2
6408	uc002hyg.4
6408	uc060fek.1
6408	uc002hyh.4
6408	uc010wfy.3
6408	uc060fel.1
43573	uc060fem.1
6408	uc060fen.1
6408	uc060feo.1
6408	uc060fep.1
6408	uc060feq.1
6408	uc060fer.1
19402	uc060fes.1
19402	uc060fet.1
19402	uc032fin.2
19402	uc060feu.1
19402	uc060fev.1
13429	uc002hyl.2
13429	uc060few.1
13429	uc060fex.1
13429	uc060fey.1
13429	uc021txq.2
13429	uc002hym.2
13429	uc060fez.1
13429	uc060ffa.1
13429	uc060ffb.1
13429	uc060ffc.1
13429	uc060ffd.1
13429	uc060ffe.1
12194	uc002hyo.4
12194	uc060fff.1
12194	uc010wgb.3
12194	uc060ffg.1
12194	uc002hyp.4
12194	uc060ffh.1
12194	uc060ffi.1
12194	uc060ffj.1
12194	uc060ffk.1
12194	uc060ffl.1
12194	uc060ffm.1
12194	uc060ffn.1
12194	uc060ffo.1
12194	uc060ffp.1
12194	uc060ffq.1
12194	uc060ffr.1
12194	uc060ffs.1
12194	uc060fft.1
12194	uc060ffu.1
12194	uc060ffv.1
12194	uc060ffw.1
12193	uc060ffx.1
12194	uc060ffy.1
12194	uc060ffz.1
12193	uc002hyq.4
12193	uc002hyr.4
12193	uc060fga.1
12193	uc010wgd.3
12193	uc060fgb.1
12193	uc002hyt.4
12193	uc002hys.4
12193	uc060fgc.1
12193	uc060fgd.1
12193	uc060fge.1
12193	uc010wge.3
12193	uc060fgf.1
12193	uc060fgg.1
16047	uc060fgh.1
16047	uc060fgi.1
16047	uc021txr.1
16047	uc060fgj.1
41367	uc060fgk.1
40486	uc060fgl.1
16047	uc060fgm.1
3558	uc060fgn.1
3558	uc002hyw.5
3558	uc060fgo.1
3558	uc060fgp.1
3558	uc060fgq.1
3558	uc060fgr.1
3558	uc060fgs.1
3558	uc060fgt.1
3559	uc002hyx.3
3559	uc060fgu.1
3559	uc060fgv.1
3559	uc060fgw.1
3559	uc060fgx.1
40513	uc060fgy.1
40513	uc060fgz.1
40513	uc060fha.1
36690	uc002hyy.3
3560	uc002hza.4
3560	uc060fhb.1
3560	uc010cxx.4
3560	uc060fhc.1
3560	uc060fhd.1
3560	uc060fhe.1
3560	uc060fhf.1
3560	uc060fhg.1
3560	uc060fhh.1
40739	uc060fhi.1
1836	uc060fhj.1
1836	uc002hzb.3
10525	uc002hzc.1
12115	uc060fhk.1
12115	uc002hzd.4
12115	uc002hze.5
12115	uc002hzf.5
12115	uc060fhl.1
12115	uc060fhm.1
12115	uc060fhn.1
12115	uc060fho.1
12115	uc060fhp.1
12115	uc060fhq.1
12115	uc060fhr.1
12115	uc060fhs.1
13426	uc002hzh.4
13426	uc060fht.1
13426	uc060fhu.1
13426	uc060fhv.1
13426	uc060fhw.1
13426	uc002hzi.4
13426	uc060fhx.1
48196	uc060fhy.1
40798	uc060fhz.1
28475	uc060fia.1
46929	uc060fib.1
5792	uc002hzj.3
5792	uc010cya.3
5792	uc010cyc.3
5792	uc060fic.1
5792	uc060fid.1
5792	uc060fie.1
5792	uc010cyb.3
5792	uc060fif.1
5792	uc060fig.1
5792	uc060fih.1
5792	uc010cyd.2
5792	uc010cye.2
12281	uc002hzl.2
12281	uc060fii.1
12281	uc010cyf.2
12281	uc010wgh.2
12281	uc002hzn.2
12281	uc060fij.1
12281	uc002hzm.2
12281	uc060fik.1
12281	uc060fil.1
12281	uc060fim.1
12281	uc060fin.1
12281	uc060fio.1
12281	uc060fip.1
12281	uc060fiq.1
22217	uc060fir.1
14086	uc002hzo.4
29465	uc060fis.1
502	uc002hzq.4
502	uc060fit.1
502	uc060fiu.1
502	uc010wgk.3
502	uc002hzs.4
502	uc010wgj.3
502	uc002hzr.4
502	uc010cyg.4
502	uc060fiv.1
502	uc060fiw.1
502	uc060fix.1
502	uc060fiy.1
502	uc060fiz.1
502	uc060fja.1
502	uc060fjb.1
502	uc060fjc.1
502	uc060fjd.1
38611	uc032fir.1
40487	uc060fje.1
502	uc060fjf.1
502	uc060fjg.1
502	uc060fjh.1
502	uc002hzt.4
40721	uc060fji.1
502	uc060fjj.1
39459	uc031rak.1
502	uc060fjk.1
502	uc060fjl.1
502	uc060fjm.1
3561	uc002hzv.4
40302	uc060fjn.1
3561	uc060fjo.1
3561	uc060fjp.1
3561	uc060fjq.1
3561	uc060fjr.1
3562	uc002hzw.4
40317	uc002hzy.4
3562	uc060fjs.1
3562	uc060fjt.1
3562	uc060fju.1
3562	uc060fjv.1
1030	uc060fjw.1
1030	uc060fjx.1
1030	uc060fjy.1
1030	uc060fjz.1
1030	uc002hzz.5
1030	uc060fka.1
1030	uc060fkb.1
1030	uc060fkc.1
1030	uc060fkd.1
1030	uc010cyj.5
1030	uc002iad.5
1030	uc060fke.1
1030	uc060fkf.1
1030	uc060fkg.1
3563	uc002iaf.4
3563	uc002iag.4
3563	uc002iah.4
3563	uc060fkh.1
3563	uc060fki.1
3563	uc060fkj.1
3563	uc060fkk.1
3563	uc060fkl.1
3563	uc060fkm.1
3563	uc060fkn.1
3563	uc060fko.1
6406	uc002iai.4
6406	uc002iak.4
6406	uc002iaj.5
6406	uc060fkp.1
6406	uc060fkq.1
6406	uc060fkr.1
6406	uc060fks.1
6406	uc060fkt.1
6406	uc060fku.1
8109	uc002iam.2
8109	uc060fkv.1
8109	uc010cyk.2
8109	uc060fkw.1
8109	uc060fkx.1
8109	uc060fky.1
8109	uc060fkz.1
8109	uc060fla.1
8109	uc060flb.1
8109	uc060flc.1
8109	uc060fld.1
8109	uc060fle.1
48101	uc060flf.1
6403	uc002ian.4
6403	uc060flg.1
6403	uc060flh.1
6403	uc060fli.1
6403	uc060flj.1
533	uc010wgr.3
533	uc060flk.1
533	uc060fll.1
1031	uc060flm.1
1031	uc060fln.1
1031	uc002iau.5
1031	uc002iat.4
1031	uc060flo.1
1031	uc060flp.1
1031	uc060flq.1
1031	uc060flr.1
1031	uc060fls.1
15364	uc002iax.5
15364	uc060flt.1
15364	uc060flu.1
40370	uc060flv.1
3564	uc002iay.4
3564	uc060flw.1
40803	uc060flx.1
3564	uc060fly.1
3564	uc060flz.1
3566	uc002iaz.4
3566	uc002iba.4
3566	uc060fma.1
3566	uc060fmb.1
3566	uc060fmc.1
3566	uc010wgv.3
3566	uc010wgt.3
3566	uc060fmd.1
3566	uc060fme.1
3566	uc060fmf.1
3566	uc060fmg.1
3566	uc060fmh.1
3566	uc060fmi.1
3566	uc060fmj.1
3566	uc060fmk.1
44093	uc032fit.1
3566	uc060fml.1
3566	uc060fmm.1
3566	uc060fmn.1
3566	uc060fmo.1
3566	uc060fmp.1
3566	uc060fmq.1
3566	uc060fmr.1
3566	uc060fms.1
3566	uc060fmt.1
42809	uc060fmu.1
16849	uc002ibf.6
16849	uc060fmv.1
16849	uc060fmw.1
16849	uc060fmx.1
16849	uc060fmy.1
6410	uc060fmz.1
6410	uc060fna.1
6410	uc060fnb.1
6410	uc002ibg.5
6410	uc010cyt.5
6410	uc060fnc.1
6409	uc002ibi.5
6409	uc060fnd.1
6409	uc060fne.1
6409	uc060fnf.1
6409	uc060fng.1
6409	uc060fnh.1
5793	uc002ibj.4
5793	uc060fni.1
5793	uc060fnj.1
5793	uc060fnk.1
5793	uc060fnl.1
5793	uc060fnm.1
15265	uc060fnn.1
15265	uc002ibl.5
13911	uc002ibm.5
13911	uc060fno.1
13911	uc060fnp.1
13911	uc060fnq.1
13911	uc010wha.3
13911	uc060fnr.1
13911	uc060fns.1
5794	uc002ibn.3
5794	uc060fnt.1
5794	uc002ibo.4
5794	uc060fnu.1
5794	uc010whc.2
5794	uc060fnv.1
5794	uc060fnw.1
5794	uc060fnx.1
5794	uc060fny.1
5794	uc060fnz.1
5794	uc060foa.1
5794	uc060fob.1
5794	uc060foc.1
5794	uc060fod.1
5794	uc060foe.1
5794	uc060fof.1
5794	uc060fog.1
5794	uc060foh.1
5794	uc060foi.1
5794	uc060foj.1
5794	uc060fok.1
5794	uc060fol.1
46632	uc032fiv.1
6404	uc060fom.1
6404	uc002ibp.4
6404	uc031ram.2
6404	uc060fon.1
6404	uc060foo.1
6404	uc002ibr.5
6404	uc060fop.1
6404	uc060foq.1
6404	uc002ibs.5
6404	uc060for.1
6404	uc060fos.1
6404	uc060fot.1
6404	uc060fou.1
6404	uc002ibq.5
6404	uc060fov.1
6404	uc060fow.1
6404	uc060fox.1
6411	uc002ibu.5
6411	uc002ibt.5
6407	uc002ibv.6
6407	uc031rao.3
6407	uc060foy.1
6407	uc031rap.3
6407	uc060foz.1
6407	uc060fpa.1
6407	uc060fpb.1
21699	uc002iby.3
21699	uc060fpc.1
21699	uc060fpd.1
32722	uc060fpe.1
6412	uc010whf.3
6412	uc002icb.3
6412	uc060fpf.1
6412	uc060fpg.1
21353	uc060fph.1
40321	uc060fpi.1
40321	uc060fpj.1
40321	uc060fpk.1
40321	uc060fpl.1
40321	uc060fpm.1
3571	uc002icd.3
3571	uc060fpn.1
40321	uc060fpo.1
40321	uc031raq.2
3571	uc060fpp.1
3571	uc010whg.3
40321	uc060fpq.1
3571	uc060fpr.1
40321	uc060fps.1
40321	uc060fpt.1
40321	uc060fpu.1
40321	uc060fpv.1
40321	uc060fpw.1
40321	uc060fpx.1
40321	uc060fpy.1
40321	uc060fpz.1
40321	uc060fqa.1
40321	uc060fqb.1
40321	uc060fqc.1
3571	uc060fqd.1
3571	uc060fqe.1
40384	uc060fqf.1
40384	uc002ich.4
40384	uc060fqg.1
40384	uc060fqh.1
40384	uc060fqi.1
40384	uc060fqj.1
17341	uc021txw.2
17341	uc002ici.1
17341	uc060fql.1
48779	uc060fqm.1
6405	uc060fqn.1
6405	uc060fqo.1
6405	uc060fqp.1
6405	uc002icj.4
6405	uc060fqq.1
6405	uc060fqr.1
6405	uc060fqs.1
6405	uc060fqt.1
1028	uc060fqu.1
1028	uc021txx.2
1028	uc060fqv.1
1028	uc060fqw.1
1028	uc060fqx.1
1028	uc060fqy.1
1028	uc060fqz.1
1028	uc060fra.1
3573	uc002icm.2
3573	uc060frb.1
3573	uc010whk.2
3573	uc010cyw.2
3573	uc060frc.1
3573	uc060frd.1
3573	uc060fre.1
3573	uc060frf.1
3573	uc060frg.1
3575	uc060frh.1
3575	uc002icn.4
309	uc060fri.1
309	uc002icq.4
309	uc002icu.4
309	uc010whm.3
309	uc010whn.3
309	uc060frj.1
309	uc010cyx.4
309	uc002ict.4
309	uc060frk.1
309	uc060frl.1
309	uc060frm.1
309	uc060frn.1
309	uc060fro.1
309	uc060frp.1
309	uc060frq.1
309	uc060frr.1
309	uc060frs.1
309	uc002idd.5
309	uc284oig.1
309	uc060frt.1
309	uc060fru.1
309	uc060frv.1
309	uc060frw.1
309	uc060frx.1
309	uc060fry.1
309	uc060frz.1
309	uc060fsa.1
309	uc060fsb.1
309	uc060fsc.1
309	uc060fsd.1
40344	uc284oih.1
40344	uc010czc.4
40344	uc284oii.1
40344	uc284oij.1
16268	uc010czd.4
16268	uc060fse.1
16268	uc010whw.3
16268	uc010whv.3
16268	uc060fsf.1
16268	uc010whu.3
16268	uc060fsg.1
16268	uc010whx.2
15476	uc060fsh.1
15476	uc060fsi.1
15476	uc010cze.2
15476	uc010why.2
15476	uc010whz.2
15476	uc002idn.2
15476	uc060fsj.1
15476	uc060fsk.1
28560	uc060fsl.1
28560	uc060fsm.1
28560	uc060fsn.1
28560	uc060fso.1
28560	uc060fsp.1
28560	uc060fsq.1
28560	uc060fsr.1
28560	uc060fss.1
28560	uc060fst.1
28560	uc060fsu.1
28560	uc060fsv.1
28560	uc060fsw.1
28560	uc060fsx.1
28560	uc060fsy.1
28560	uc060fsz.1
43536	uc060fta.1
44363	uc060ftb.1
42851	uc060ftc.1
43421	uc060ftd.1
46321	uc060fte.1
45158	uc060ftf.1
46203	uc060ftg.1
46888	uc032fjc.2
43759	uc060fth.1
43128	uc060fti.1
43436	uc032fjd.2
44046	uc060ftj.1
46744	uc060ftk.1
47605	uc060ftl.1
16338	uc010wib.2
16338	uc010czf.4
16338	uc010wie.3
16338	uc060ftm.1
16338	uc060ftn.1
16338	uc060fto.1
45544	uc060ftp.1
33336	uc060ftq.1
13800	uc002idt.4
32507	uc060ftr.1
40447	uc060fts.1
46711	uc021txz.1
32900	uc060ftt.1
33231	uc060ftu.1
1011	uc060ftv.1
1011	uc010wig.3
1011	uc002idu.2
1011	uc060ftw.2
1011	uc060ftx.1
1011	uc060fty.1
1011	uc060ftz.1
13788	uc010wii.3
13788	uc002idx.5
13788	uc060fua.1
13788	uc010wij.4
13788	uc010wih.3
13788	uc002idw.4
13788	uc002idv.5
13788	uc060fub.1
13788	uc060fuc.1
13788	uc060fud.1
40791	uc060fue.1
13788	uc060fuf.1
46368	uc060fug.1
80	uc002idz.4
80	uc002iea.4
80	uc060fuh.1
80	uc002ieb.4
40619	uc060fui.1
12117	uc002iec.1
3583	uc002ied.5
3583	uc060fuj.1
3583	uc060fuk.1
3583	uc060ful.1
3583	uc060fum.1
26518	uc002ieg.4
40705	uc060fun.1
26518	uc060fuo.1
10531	uc002ieh.3
10531	uc060fup.1
10531	uc002iei.5
10531	uc060fuq.1
10531	uc060fur.1
10531	uc060fus.1
10531	uc060fut.1
10531	uc060fuu.1
10531	uc060fuv.1
10532	uc010wil.3
10532	uc010czk.3
10532	uc060fuw.1
10532	uc002iel.3
10532	uc010czl.4
10532	uc002iem.4
10532	uc060fux.1
3581	uc002ien.2
3581	uc002ieo.3
3581	uc010wim.2
3581	uc032fjf.2
3581	uc060fuy.1
3581	uc032fjg.2
3581	uc032fje.2
3581	uc010win.3
3581	uc010wio.3
3581	uc010wip.3
3581	uc060fuz.1
3581	uc060fva.1
3581	uc060fvb.1
3581	uc060fvc.1
3581	uc060fvd.1
3581	uc060fve.1
3581	uc060fvf.1
3581	uc060fvg.1
3581	uc060fvh.1
3581	uc060fvi.1
3581	uc060fvj.1
49514	uc284oik.1
49514	uc284oil.1
40647	uc010wiq.3
40647	uc284oim.1
40608	uc060fvk.1
37373	uc060fvl.1
3580	uc060fvm.1
3580	uc060fvn.2
3580	uc060fvo.1
3580	uc002iep.4
3580	uc060fvp.1
3580	uc060fvq.1
6354	uc002ieq.4
6354	uc002ier.2
10534	uc002ies.4
10534	uc060fvr.1
10534	uc060fvs.1
1939	uc002ieu.4
1939	uc060fvt.1
1939	uc060fvu.1
1939	uc060fvv.1
1939	uc060fvw.1
1939	uc060fvx.1
1939	uc060fvy.1
1939	uc060fvz.1
22235	uc060fwa.1
10535	uc002iev.3
10535	uc060fwb.1
10535	uc060fwc.1
10535	uc060fwd.1
8036	uc002iex.4
8036	uc060fwe.1
8036	uc060fwf.1
8036	uc060fwg.1
8036	uc060fwh.1
8036	uc002ifa.2
8036	uc060fwi.1
8036	uc060fwj.1
3577	uc002iff.2
3577	uc010czp.2
3577	uc002ifd.2
3577	uc060fwk.1
3577	uc060fwl.1
3577	uc060fwm.1
3577	uc060fwn.1
3577	uc060fwo.1
3577	uc060fwp.1
3577	uc060fwq.1
3577	uc060fwr.1
3577	uc060fws.1
40726	uc060fwt.1
43422	uc060fwu.1
21514	uc060fwv.1
5590	uc002ifi.2
5590	uc010czq.3
5590	uc002ifj.3
5590	uc060fww.1
5590	uc060fwx.1
10536	uc060fwy.1
10536	uc002ifl.1
10536	uc060fwz.1
40399	uc002ifn.5
40399	uc060fxa.1
40399	uc060fxb.1
40399	uc031rat.2
40399	uc060fxc.1
12279	uc010wiu.3
12279	uc002ifp.4
12279	uc002ifo.4
12279	uc060fxd.1
12279	uc002ifr.4
12279	uc002ift.4
12279	uc060fxe.1
12279	uc060fxf.1
12279	uc060fxg.1
12279	uc060fxh.1
12279	uc060fxi.1
12279	uc060fxj.1
12279	uc060fxk.1
12279	uc060fxl.1
12279	uc060fxm.1
1720	uc010wiv.3
1720	uc002ifz.4
1720	uc002iga.4
1720	uc060fxn.1
1720	uc060fxo.1
1720	uc060fxp.1
1720	uc060fxq.1
1720	uc060fxr.1
1720	uc060fxs.1
1720	uc060fxt.1
1720	uc060fxu.1
1720	uc060fxv.1
40592	uc060fxw.1
3491	uc002igd.4
3491	uc010czt.3
3491	uc060fxx.1
3491	uc060fxy.1
3491	uc010czs.4
3491	uc002igc.4
3491	uc002ige.3
3491	uc060fxz.1
3491	uc060fya.1
43956	uc032fjj.1
3491	uc060fyb.1
3491	uc060fyc.1
3491	uc060fyd.1
3491	uc060fye.1
3491	uc060fyf.1
36948	uc060fyg.1
36948	uc060fyh.1
68	uc002igf.5
68	uc060fyi.1
68	uc021tyc.2
68	uc060fyj.1
68	uc060fyk.1
68	uc060fyl.1
29772	uc060fym.1
40794	uc060fyn.1
40794	uc002igh.4
22530	uc060fyo.1
33155	uc060fyp.1
3490	uc060fyq.1
3490	uc002igl.5
3490	uc002igj.4
3490	uc002igi.4
3490	uc060fyr.1
3490	uc060fys.1
3490	uc060fyt.1
3490	uc060fyu.1
329	uc002igm.3
329	uc060fyv.1
329	uc002ign.3
329	uc060fyw.1
329	uc060fyx.1
329	uc060fyy.1
329	uc060fyz.1
329	uc010wiw.2
329	uc060fza.1
329	uc060fzb.1
329	uc060fzc.1
329	uc060fzd.1
329	uc060fze.1
329	uc060fzf.1
329	uc060fzg.1
329	uc060fzh.1
329	uc060fzi.1
40479	uc060fzj.1
484	uc002igp.3
484	uc060fzk.1
484	uc060fzl.1
484	uc060fzm.1
484	uc060fzn.1
484	uc060fzo.1
484	uc060fzp.1
484	uc060fzq.1
484	uc060fzr.1
484	uc060fzs.1
484	uc060fzt.1
484	uc060fzu.1
484	uc060fzv.1
484	uc060fzw.1
484	uc060fzx.1
484	uc060fzy.1
484	uc060fzz.1
484	uc060gaa.1
484	uc060gab.1
484	uc060gac.1
484	uc060gad.1
10540	uc002igs.3
10540	uc060gae.1
10540	uc060gaf.1
10540	uc060gag.1
112	uc060gah.1
112	uc060gai.1
112	uc002igt.2
112	uc002igu.2
112	uc060gaj.1
112	uc060gak.1
112	uc060gal.1
112	uc060gam.1
112	uc060gan.1
112	uc060gao.1
15856	uc060gap.1
15856	uc284oin.1
15856	uc002igw.3
15856	uc060gaq.1
15856	uc060gar.1
15856	uc060gas.1
29976	uc021tyd.2
15856	uc060gat.1
15856	uc060gau.1
15856	uc060gav.1
15856	uc060gaw.2
15856	uc060gax.2
49923	uc284oio.1
14566	uc002igx.3
40330	uc060gay.1
14565	uc060gaz.1
14565	uc002iha.4
14565	uc060gba.1
14565	uc060gbb.1
14565	uc002igz.4
14565	uc060gbc.1
14563	uc060gbd.1
40451	uc060gbe.1
14565	uc060gbf.1
14563	uc010czw.2
14563	uc002ihc.3
14563	uc060gbg.1
14563	uc060gbh.1
47840	uc060gbi.1
10541	uc010wjc.3
10541	uc060gbj.1
10541	uc060gbk.1
10541	uc002ihf.4
10541	uc060gbl.1
10541	uc060gbm.1
10541	uc060gbn.1
10541	uc060gbo.1
10541	uc060gbp.1
38568	uc060gbq.1
10541	uc060gbr.1
1231	uc002ihh.4
1231	uc060gbs.1
1231	uc060gbt.1
1231	uc060gbu.1
1231	uc060gbv.1
40652	uc060gbw.1
40599	uc060gbx.1
15025	uc060gby.1
15025	uc002ihl.3
15025	uc060gbz.1
15025	uc002ihj.4
15025	uc060gca.1
15025	uc002ihk.4
15025	uc060gcb.1
15025	uc060gcc.1
15025	uc060gcd.1
6355	uc031rau.2
6355	uc060gce.1
6355	uc002ihm.4
6355	uc060gcf.1
6355	uc060gcg.1
3585	uc002ihn.3
3585	uc060gch.1
3585	uc010wjf.2
3585	uc060gci.1
3585	uc031rav.2
3585	uc060gcj.1
3585	uc060gck.1
3585	uc010wje.2
3585	uc060gcl.1
3585	uc060gcm.1
3585	uc060gcn.1
3585	uc060gco.1
3585	uc060gcp.1
3585	uc060gcq.1
3585	uc060gcr.1
3585	uc060gcs.1
3585	uc060gct.1
3585	uc060gcu.1
3585	uc060gcv.1
3585	uc060gcw.1
3585	uc060gcx.1
3585	uc060gcy.1
38752	uc060gcz.1
3585	uc060gda.1
3585	uc060gdb.1
3585	uc060gdc.1
3585	uc060gdd.1
11920	uc060gde.1
11920	uc031ray.2
21855	uc002iho.4
11920	uc060gdf.1
11920	uc031rba.2
21855	uc002ihp.2
11920	uc060gdg.1
24023	uc060gdh.1
6353	uc060gdi.1
6353	uc002ihq.3
6353	uc060gdj.1
6353	uc060gdk.1
6353	uc060gdl.1
6353	uc060gdm.1
6353	uc060gdn.1
6353	uc060gdo.1
6353	uc060gdp.1
6353	uc002ihr.4
6353	uc021tyh.2
6353	uc060gdq.1
6353	uc060gdr.1
6353	uc060gds.1
6353	uc060gdt.1
6353	uc060gdu.1
6353	uc060gdv.1
6353	uc060gdw.1
6353	uc060gdx.1
6353	uc060gdy.1
6353	uc060gdz.1
6353	uc060gea.1
6353	uc060geb.1
15769	uc031rbb.2
15769	uc010wjh.4
15769	uc060gec.1
15769	uc060ged.1
46455	uc032fjp.1
40558	uc060gee.1
6352	uc002ihv.4
40819	uc060gef.1
13277	uc002ihx.3
13277	uc010dab.3
13277	uc032fjq.2
13277	uc032fjr.2
13277	uc010daa.3
13277	uc060geg.1
13277	uc060geh.1
13277	uc002ihy.5
7219	uc002ihz.4
7219	uc010dac.2
7219	uc060gei.1
7219	uc060gej.1
7219	uc060gek.1
7219	uc060gel.1
7219	uc060gem.1
18227	uc021tyi.3
7219	uc060gen.1
7219	uc060geo.1
7219	uc060gep.1
7219	uc060geq.1
7219	uc060ger.1
7219	uc060ges.1
10542	uc032fjs.2
10542	uc060get.1
10542	uc060geu.1
10542	uc060gev.1
10542	uc060gew.1
10542	uc060gex.1
45677	uc032fjt.1
10542	uc060gey.1
10542	uc060gez.1
10542	uc060gfa.1
10542	uc060gfb.1
10542	uc060gfc.1
10542	uc060gfd.1
14743	uc060gfe.1
14743	uc060gff.1
14743	uc010wjj.3
14743	uc060gfg.1
14743	uc060gfh.1
14743	uc060gfi.1
14743	uc002iie.4
14743	uc060gfj.1
14743	uc002iic.4
14743	uc060gfk.1
14743	uc060gfl.1
14743	uc002iid.3
14743	uc002iif.4
14743	uc060gfm.1
14743	uc060gfn.1
14743	uc060gfo.1
45266	uc060gfp.1
15906	uc002iig.4
23859	uc060gfq.1
23859	uc060gfr.1
12264	uc002iih.2
12264	uc060gfs.1
12264	uc060gft.1
12264	uc060gfu.1
12264	uc060gfv.1
12264	uc002iii.2
12264	uc060gfw.1
12264	uc002iij.2
40535	uc002iik.2
40535	uc060gfx.1
40424	uc060gfy.1
40424	uc060gfz.1
40424	uc060gga.1
40424	uc060ggb.1
40424	uc060ggc.1
15459	uc060ggd.1
15459	uc002iin.4
15459	uc060gge.1
15459	uc060ggf.1
15459	uc060ggg.1
15459	uc002iip.2
15459	uc060ggh.1
15459	uc060ggi.1
27276	uc060ggj.1
27276	uc060ggk.1
15459	uc002iiq.4
15459	uc060ggl.1
27395	uc060ggm.1
15459	uc060ggn.1
15459	uc060ggo.1
27395	uc060ggp.1
27395	uc060ggq.1
40525	uc060ggr.1
40525	uc060ggs.1
40525	uc010dah.5
40525	uc060ggt.1
40525	uc032fjv.2
40525	uc032fjw.2
15344	uc060ggu.1
15344	uc060ggv.1
15344	uc002iis.1
40525	uc060ggw.1
40525	uc060ggx.1
40525	uc010dai.5
40525	uc002iit.6
121	uc032fjz.2
121	uc032fjy.2
121	uc060ggy.1
121	uc060ggz.1
121	uc060gha.1
17807	uc060ghb.1
40621	uc060ghc.1
10253	uc060ghd.1
10253	uc032fka.1
10253	uc002iix.4
10253	uc060ghe.1
10253	uc010dak.4
10253	uc060ghf.1
10253	uc060ghg.1
10253	uc060ghh.1
10253	uc060ghi.1
40565	uc060ghj.1
10253	uc060ghk.1
10253	uc010wjl.2
10253	uc060ghl.1
10253	uc060ghm.1
10253	uc060ghn.1
10253	uc060gho.1
10253	uc060ghp.1
10253	uc002iiy.1
38437	uc060ghq.1
10253	uc010dal.4
10253	uc060ghr.1
24130	uc002ija.4
24130	uc060ghs.1
24130	uc021tym.2
24130	uc060ght.1
24130	uc060ghu.1
24130	uc060ghv.1
24130	uc060ghw.1
24130	uc060ghx.1
24130	uc060ghy.1
24130	uc060ghz.1
28494	uc060gia.1
24130	uc060gib.1
24130	uc002ijc.4
24130	uc060gic.1
24130	uc060gid.1
24130	uc060gie.1
24130	uc060gif.1
24130	uc060gig.1
24130	uc060gih.1
46884	uc060gii.1
40294	uc060gij.1
6413	uc060gik.1
40469	uc060gil.1
40469	uc060gim.1
40469	uc060gin.1
40469	uc060gio.1
40501	uc060gip.1
40469	uc060giq.1
47958	uc060gir.1
19359	uc284oip.1
19359	uc284oiq.1
19359	uc284oir.1
38219	uc060gis.2
19359	uc284ois.1
19359	uc284oit.1
19359	uc284oiu.1
19359	uc284oiv.1
38219	uc060git.1
43008	uc060giu.1
19359	uc284oiw.1
19359	uc284oix.1
19359	uc284oiy.1
19359	uc284oiz.1
19359	uc284oja.1
19359	uc284ojb.1
39420	uc060giv.1
39683	uc060giw.1
4983	uc060gix.1
4983	uc010dao.4
4983	uc060giy.1
4983	uc060giz.1
4983	uc002ijm.4
4983	uc002ijn.4
4983	uc010dar.4
4983	uc010dap.4
4983	uc060gja.1
38786	uc284ojc.1
4983	uc060gjb.1
4983	uc060gjc.1
4983	uc060gjd.1
4983	uc060gje.1
4983	uc060gjf.1
38786	uc010wjz.3
38786	uc060gjg.1
38786	uc060gjh.1
15559	uc010wka.3
15916	uc002ijr.5
15916	uc002ijx.5
15916	uc010dau.4
15916	uc002ijs.5
15916	uc021tyv.2
15916	uc060gji.1
15916	uc060gjj.1
15916	uc002iju.5
15916	uc002ijt.5
47678	uc002ijw.5
37844	uc060gjk.1
43774	uc060gjl.1
15916	uc060gjm.1
15916	uc060gjn.1
15916	uc060gjo.1
15916	uc060gjp.1
15916	uc060gjq.1
15916	uc060gjr.2
15916	uc060gjs.1
15916	uc021tyx.2
15916	uc060gjt.1
35081	uc002ijy.2
4981	uc010wkb.3
4981	uc060gju.1
4981	uc060gjv.1
4981	uc060gjw.1
4981	uc002ikd.4
4981	uc002ikc.4
4981	uc010dav.4
4981	uc060gjx.1
4981	uc060gjy.1
4981	uc060gjz.1
37708	uc060gka.1
4981	uc060gkb.1
4981	uc060gkc.1
4981	uc060gkd.1
4981	uc060gke.1
4981	uc060gkf.1
4981	uc060gkg.1
48713	uc060gkh.1
4981	uc060gki.1
21847	uc002ike.4
21847	uc060gkj.1
21847	uc060gkk.1
29474	uc060gkl.1
25517	uc060gkm.1
13929	uc060gkn.1
13929	uc060gko.1
13929	uc002ikg.3
25517	uc060gkp.1
25517	uc060gkq.1
25517	uc060gkr.1
39329	uc060gks.1
25517	uc060gkt.1
25517	uc060gku.1
25517	uc060gkv.1
25517	uc002ikk.4
29247	uc002ikn.2
29247	uc060gkw.1
15675	uc002iko.5
15675	uc032flk.2
15675	uc032flj.2
39258	uc060gkx.1
48424	uc060gky.1
29247	uc060gkz.1
15675	uc060gla.1
15675	uc060glb.1
15675	uc002iks.3
15675	uc060glc.1
26946	uc060gld.1
1244	uc002iku.4
1244	uc060gle.1
1244	uc060glf.1
1244	uc060glg.1
1244	uc060glh.1
1244	uc010wkg.3
1244	uc060gli.1
1244	uc060glj.1
3498	uc002ikv.3
3498	uc060glk.1
3498	uc060gll.1
3498	uc060glm.1
10205	uc060gln.1
10205	uc002ikw.2
10205	uc060glo.1
37615	uc060glp.1
37583	uc060glq.1
20945	uc060glr.1
3509	uc060gls.1
37772	uc060glt.1
3509	uc002ila.4
3509	uc060glu.1
3509	uc002iky.4
3509	uc060glv.1
3509	uc002ikz.4
3509	uc060glw.1
3509	uc060glx.1
3509	uc060gly.1
3509	uc060glz.1
48079	uc060gma.1
39055	uc031rcy.1
14461	uc002ilb.3
37842	uc032flo.2
37842	uc032fln.2
37842	uc060gmb.1
37842	uc060gmc.1
37842	uc060gmd.1
45637	uc060gme.1
49337	uc060gmf.1
37842	uc060gmg.1
37842	uc060gmh.1
37842	uc060gmi.1
37842	uc060gmj.1
37842	uc060gmk.1
37842	uc060gml.1
67	uc002ild.5
22213	uc060gmm.1
67	uc002ile.5
67	uc060gmn.1
67	uc060gmo.1
67	uc060gmp.1
67	uc002ilf.5
67	uc060gmq.1
67	uc060gmr.1
67	uc060gms.1
67	uc060gmt.1
67	uc060gmu.1
67	uc060gmv.1
67	uc060gmw.1
67	uc060gmx.1
67	uc060gmy.1
67	uc060gmz.1
67	uc060gna.1
67	uc060gnb.1
37682	uc060gnc.1
37579	uc060gnd.1
67	uc060gne.1
17151	uc060gnf.1
17151	uc060gng.1
17151	uc002ilg.4
17151	uc060gnh.1
17151	uc060gni.1
17151	uc060gnj.1
17151	uc060gnk.1
17151	uc002ilh.3
17151	uc060gnl.1
17151	uc060gnm.1
36064	uc002ilj.4
36064	uc002ili.2
36374	uc060gnn.1
29374	uc060gno.1
45320	uc060gnp.1
36064	uc060gnq.1
37953	uc060gnr.1
37953	uc060gns.1
14318	uc060gnt.1
14318	uc060gnu.1
14318	uc060gnv.1
14318	uc060gnw.1
14318	uc002iln.4
14318	uc060gnx.1
14318	uc002ilm.4
14318	uc060gny.1
14318	uc060gnz.1
14318	uc060goa.1
14318	uc060gob.1
14318	uc060goc.1
14318	uc060god.1
33633	uc060goe.1
8027	uc060gof.1
8027	uc010dba.2
8027	uc060gog.1
8027	uc010wkt.3
8027	uc060goh.1
8027	uc060goi.1
8027	uc002ilr.5
8027	uc060goj.1
8027	uc060gok.1
8027	uc060gol.1
8027	uc060gom.1
19973	uc032flq.2
8027	uc060gon.1
8027	uc060goo.1
8027	uc060gop.1
8027	uc060goq.1
8027	uc060gor.1
8027	uc060gos.1
8027	uc060got.1
8027	uc060gou.1
8027	uc060gov.1
8027	uc060gow.1
8027	uc060gox.1
8027	uc060goy.1
8027	uc002ils.2
38254	uc060goz.1
38254	uc060gpa.1
8027	uc060gpb.1
38254	uc060gpc.1
38254	uc060gpd.1
3508	uc060gpe.1
3508	uc060gpf.1
3508	uc002ilt.3
3508	uc060gpg.1
3508	uc060gph.1
3508	uc010wkw.2
3508	uc060gpi.1
3508	uc060gpj.1
3508	uc060gpk.1
3508	uc060gpl.1
3508	uc060gpm.1
3508	uc060gpn.1
3508	uc060gpo.1
3508	uc060gpp.1
38766	uc060gpq.1
17380	uc060gpr.1
17380	uc060gps.1
17380	uc002ilu.4
17380	uc060gpt.1
1241	uc002ilv.1
1241	uc060gpu.1
117	uc002ilx.2
117	uc060gpv.1
117	uc060gpw.1
117	uc060gpx.1
117	uc060gpy.1
117	uc060gpz.1
117	uc060gqa.1
117	uc060gqb.1
117	uc060gqc.1
117	uc060gqd.1
117	uc060gqe.1
10217	uc002ilz.4
10217	uc060gqf.1
10217	uc002ily.4
10217	uc060gqg.1
10217	uc060gqh.1
10217	uc060gqi.1
10217	uc060gqj.1
8029	uc002ima.3
8029	uc060gqk.1
8029	uc060gql.1
8029	uc060gqm.1
8029	uc060gqn.1
8030	uc002imf.4
8030	uc002imd.4
8030	uc060gqo.1
8030	uc060gqp.1
8030	uc060gqq.1
8030	uc060gqr.1
8030	uc060gqs.1
8030	uc060gqt.1
8030	uc060gqu.1
8030	uc060gqv.1
8030	uc060gqw.1
8030	uc060gqx.1
8030	uc060gqy.1
16400	uc002imh.2
16400	uc002img.3
38562	uc002imi.3
40240	uc002imj.2
39005	uc060gqz.1
39005	uc060gra.1
39005	uc060grb.1
11927	uc060grc.1
11927	uc002imk.3
27795	uc060grd.1
27795	uc060gre.1
27795	uc032fls.2
27795	uc060grf.1
40098	uc060grg.1
3510	uc060grh.1
3510	uc060gri.1
3510	uc060grj.1
3510	uc010wlb.3
3510	uc002imo.4
3510	uc060grk.1
3510	uc060grl.1
3510	uc060grm.1
38271	uc060grn.1
38423	uc060gro.1
38423	uc060grp.1
11928	uc002imp.5
3513	uc060grq.1
3513	uc010wlc.4
3513	uc060grr.1
3513	uc060grs.1
3513	uc002imr.5
3513	uc060grt.1
3513	uc060gru.1
3513	uc060grv.1
3513	uc060grw.1
3513	uc060grx.1
3513	uc060gry.1
3513	uc060grz.1
3513	uc060gsa.1
3513	uc060gsb.1
3513	uc060gsc.1
3513	uc060gsd.1
3513	uc060gse.1
3513	uc060gsf.1
3513	uc060gsg.1
3513	uc060gsh.1
3513	uc060gsi.1
3513	uc060gsj.1
3513	uc060gsk.1
3513	uc060gsl.1
3513	uc060gsm.1
3513	uc060gsn.1
3513	uc060gso.1
3513	uc060gsp.1
3513	uc060gsq.1
3513	uc060gsr.1
3513	uc060gss.1
3513	uc060gst.1
3513	uc060gsu.1
3513	uc060gsv.1
3513	uc060gsw.1
3513	uc060gsx.1
38855	uc060gsy.1
3513	uc060gsz.1
89	uc060gta.1
89	uc060gtb.1
89	uc060gtc.1
89	uc060gtd.1
89	uc060gte.1
89	uc032flu.2
89	uc060gtf.1
89	uc060gtg.1
89	uc060gth.1
89	uc060gti.1
20836	uc010wld.2
38015	uc060gtj.1
38015	uc060gtk.1
1569	uc060gtl.1
1569	uc060gtm.1
1569	uc002imz.5
1569	uc002ina.5
42967	uc060gtn.1
1569	uc002inb.5
1569	uc060gto.1
1569	uc060gtp.1
1569	uc002inc.2
1569	uc060gtq.1
1569	uc060gtr.1
1569	uc060gts.1
1569	uc060gtt.1
1569	uc060gtu.1
1569	uc060gtv.1
1569	uc060gtw.1
1569	uc060gtx.1
1569	uc060gty.1
1569	uc010wle.3
1569	uc060gtz.1
1569	uc010wlf.3
1569	uc060gua.1
1569	uc060gub.1
1569	uc060guc.1
39931	uc060gud.1
46879	uc060gue.1
3514	uc002ind.4
3514	uc002ine.4
3514	uc060guf.1
3514	uc060gug.1
3514	uc060guh.1
3514	uc060gui.1
20140	uc060guj.1
30	uc060guk.1
30	uc060gul.1
30	uc010wlg.2
30	uc010wlj.2
30	uc002inf.2
30	uc060gum.1
30	uc060gun.1
30	uc002ing.2
30	uc060guo.1
30	uc010wlh.2
30	uc060gup.1
30	uc060guq.1
30	uc060gur.1
8028	uc002ini.2
8028	uc060gus.1
8028	uc060gut.1
8028	uc060guu.1
8028	uc010dbe.2
8028	uc060guv.1
22691	uc021tze.1
8028	uc060guw.1
8028	uc060gux.1
38265	uc060guy.1
20417	uc060guz.1
28133	uc060gva.1
28133	uc060gvb.1
28133	uc060gvc.1
28133	uc060gvd.1
39845	uc060gve.1
48695	uc060gvf.1
18067	uc060gvg.1
38696	uc060gvh.1
20028	uc060gvi.1
4985	uc002ink.2
4985	uc021tzf.1
13455	uc060gvj.1
13455	uc002inm.5
13455	uc060gvk.1
26086	uc060gvl.1
26086	uc031rdb.2
26086	uc060gvm.1
26086	uc060gvn.1
4984	uc002inn.4
27254	uc060gvo.1
4984	uc010wlm.3
4984	uc002ino.4
4984	uc010dbf.4
4984	uc060gvp.1
4984	uc060gvq.1
4984	uc010wll.3
4984	uc010dbg.4
4984	uc060gvr.1
4984	uc060gvs.1
4984	uc060gvt.1
29737	uc060gvu.1
4984	uc060gvv.1
4984	uc060gvw.1
14976	uc002inp.4
35194	uc060gvx.1
43543	uc002inq.3
27254	uc032flv.2
27254	uc060gvy.1
27254	uc021tzh.3
27254	uc021tzg.4
4982	uc002inr.4
27254	uc021tzi.2
27254	uc032flw.2
27254	uc021tzj.2
3521	uc010dbh.2
3521	uc002ins.2
27254	uc060gvz.1
27254	uc060gwa.1
27254	uc060gwb.1
27254	uc060gwc.1
27254	uc060gwd.1
3521	uc060gwe.1
3521	uc060gwf.1
27254	uc060gwg.1
27254	uc060gwh.1
36532	uc002inv.4
36532	uc060gwi.1
36532	uc060gwj.1
4980	uc060gwk.1
4980	uc002inw.3
4980	uc060gwl.1
12749	uc002inx.4
30342	uc060gwm.1
30342	uc060gwn.1
20946	uc010wln.1
42261	uc060gwo.1
42261	uc060gwp.1
42261	uc060gwq.1
30907	uc060gwr.1
30907	uc060gws.1
30907	uc060gwt.1
30907	uc060gwu.1
30907	uc060gwv.1
30907	uc060gww.1
10227	uc002iny.4
25883	uc002inz.3
42878	uc060gwx.1
45908	uc060gwy.1
25883	uc032fly.2
38140	uc021tzl.1
10228	uc002ioa.4
30386	uc060gwz.1
12750	uc002iob.4
12750	uc060gxa.1
12750	uc060gxb.1
12750	uc060gxc.1
12750	uc060gxd.1
30879	uc060gxe.1
12750	uc060gxf.1
12750	uc060gxg.1
12750	uc060gxh.1
12750	uc060gxi.1
7217	uc002iof.4
7217	uc060gxj.1
7217	uc010wlp.4
7217	uc010wlr.4
7217	uc060gxk.1
7217	uc060gxl.1
7217	uc060gxm.1
7217	uc060gxn.1
7217	uc060gxo.1
7217	uc010wls.4
7217	uc010wlq.4
7217	uc060gxp.1
7217	uc060gxq.1
7217	uc060gxr.1
7217	uc060gxs.1
7217	uc060gxt.1
7217	uc060gxu.1
7217	uc060gxv.1
7217	uc060gxw.1
7217	uc060gxx.1
7217	uc060gxy.1
7217	uc060gxz.1
7217	uc060gya.1
7217	uc060gyb.1
7217	uc060gyc.1
7217	uc060gyd.1
7217	uc060gye.1
7217	uc060gyf.1
21580	uc060gyg.1
10231	uc002ioh.4
10231	uc060gyh.1
10231	uc060gyi.1
10231	uc060gyj.1
10231	uc002iog.4
10231	uc060gyk.1
10231	uc060gyl.1
10231	uc060gym.1
10231	uc060gyn.1
10231	uc060gyo.1
10233	uc002ioi.4
10233	uc060gyp.1
10233	uc060gyq.1
10233	uc060gyr.1
10233	uc060gys.1
10233	uc060gyt.1
10233	uc060gyu.1
10233	uc060gyv.1
10235	uc002ioj.5
10235	uc060gyw.1
10235	uc060gyx.1
10235	uc002iok.5
10235	uc060gyy.1
10235	uc060gyz.1
10235	uc060gza.1
10235	uc060gzb.1
10235	uc060gzc.1
10235	uc060gzd.1
10235	uc060gze.1
10235	uc060gzf.1
26226	uc060gzg.1
10235	uc060gzh.1
10235	uc060gzi.1
10235	uc060gzj.1
10235	uc060gzk.1
10235	uc060gzl.1
18236	uc060gzm.1
29510	uc060gzn.1
10240	uc002iol.2
32128	uc060gzo.1
10239	uc002iom.4
10239	uc060gzp.1
10239	uc010dbj.4
10239	uc060gzq.1
32377	uc060gzr.1
10239	uc060gzs.1
34834	uc060gzt.1
10239	uc060gzu.1
33160	uc060gzv.1
38760	uc060gzw.1
11899	uc010wlt.1
11899	uc010wlu.2
11899	uc002ion.3
11901	uc060gzx.1
11901	uc021tzo.2
11901	uc002ioo.3
11901	uc060gzy.1
11901	uc021tzq.2
11901	uc021tzp.2
3565	uc002iop.1
3565	uc002ioq.2
3565	uc060gzz.1
3565	uc060haa.1
13445	uc010wlv.2
13445	uc002ios.2
13445	uc060hab.1
13445	uc060hac.1
13445	uc060had.1
13445	uc060hae.1
13445	uc060haf.1
14064	uc002iot.3
14064	uc060hag.1
14064	uc060hah.1
42686	uc032fmc.1
17274	uc060hai.1
17274	uc060haj.1
17274	uc002iow.4
17274	uc002iov.5
49023	uc060hak.1
31368	uc060hal.1
31368	uc060ham.1
31368	uc060han.1
37617	uc060hao.1
32166	uc060hap.1
11902	uc032fmd.2
11902	uc060haq.1
11902	uc032fme.2
11902	uc002iox.3
31893	uc060har.1
11902	uc060has.1
11902	uc060hat.1
11902	uc060hau.1
11902	uc060hav.1
11902	uc060haw.1
11902	uc060hax.1
48815	uc060hay.1
11902	uc060haz.1
11902	uc060hba.1
11902	uc060hbb.1
11902	uc060hbc.1
11902	uc060hbd.1
20271	uc060hbe.1
31639	uc002ioy.1
47116	uc060hbf.1
877	uc002ioz.5
877	uc060hbg.1
877	uc060hbh.1
31790	uc032fmg.1
45863	uc032fmh.1
31935	uc060hbi.1
33275	uc060hbj.1
14943	uc002ipa.4
14943	uc060hbk.1
14943	uc060hbl.1
5108	uc002ipd.4
5108	uc002ipf.4
5108	uc060hbm.1
5108	uc002ipg.4
5108	uc010dbk.4
5108	uc060hbn.1
5108	uc060hbo.1
5108	uc060hbp.1
5108	uc060hbq.1
5108	uc060hbr.1
5108	uc060hbs.1
5108	uc060hbt.1
5108	uc060hbu.1
5108	uc060hbv.1
5108	uc060hbw.1
5108	uc060hbx.1
5108	uc060hby.1
5108	uc060hbz.1
5108	uc060hca.1
5108	uc060hcb.1
5108	uc060hcc.1
5108	uc060hcd.1
5110	uc002iph.3
5110	uc060hce.1
5110	uc060hcf.1
5110	uc060hcg.1
5110	uc060hch.1
5110	uc060hci.1
5110	uc060hcj.1
5110	uc060hck.1
5110	uc060hcl.1
5110	uc060hcm.1
5110	uc060hcn.1
5110	uc060hco.1
5110	uc060hcp.1
5110	uc060hcq.1
5110	uc060hcr.1
5110	uc060hcs.1
5110	uc060hct.1
5110	uc060hcu.1
5110	uc060hcv.1
32104	uc060hcw.1
5113	uc002ipk.4
5113	uc010wlz.3
5113	uc060hcx.1
5113	uc060hcy.1
5113	uc060hcz.1
5113	uc060hda.1
5113	uc060hdb.1
5113	uc060hdc.1
5113	uc060hdd.1
5113	uc060hde.1
5113	uc060hdf.1
5113	uc060hdg.1
7231	uc002ipm.4
7231	uc010wma.3
7231	uc010wmb.3
7231	uc010wmc.3
7231	uc002ipl.3
7231	uc060hdh.1
7231	uc060hdi.1
7231	uc010wme.3
7231	uc060hdj.1
7231	uc060hdk.1
7231	uc060hdl.1
7231	uc060hdm.1
7231	uc060hdn.1
7231	uc060hdo.1
7231	uc060hdp.1
7231	uc060hdq.1
7231	uc060hdr.1
7231	uc060hds.1
37832	uc060hdt.1
13874	uc002ipq.1
13874	uc002ipo.1
13874	uc002ips.1
13874	uc002ipr.1
13874	uc002ipp.1
13874	uc002ipu.3
13874	uc002ipt.4
13874	uc060hdu.1
19333	uc021tzt.2
31445	uc060hdv.1
33983	uc060hdw.1
17606	uc060hdx.1
3567	uc060hdy.1
3567	uc002ipv.4
3567	uc060hdz.1
3567	uc060hea.1
3567	uc002ipw.4
3567	uc021tzu.2
870	uc002ipy.3
870	uc060heb.1
31180	uc060hec.1
48900	uc060hed.1
48543	uc060hee.1
49172	uc060hef.1
31057	uc021tzv.1
109	uc060heg.1
109	uc060heh.1
109	uc010dbl.4
109	uc010dbm.4
109	uc060hei.1
109	uc060hej.1
109	uc060hek.1
109	uc060hel.1
109	uc060hem.1
109	uc060hen.1
109	uc060heo.1
109	uc060hep.1
109	uc060heq.1
109	uc060her.1
109	uc060hes.1
109	uc060het.1
45365	uc060heu.1
108	uc002iqb.4
108	uc060hev.1
108	uc002iqc.4
108	uc060hew.1
108	uc060hex.1
108	uc060hey.1
108	uc060hez.1
108	uc021tzx.2
108	uc060hfa.1
108	uc060hfb.1
108	uc060hfc.1
43887	uc060hfd.1
31926	uc060hfe.1
108	uc060hff.1
108	uc060hfg.1
108	uc060hfh.1
108	uc060hfi.1
108	uc060hfj.1
11906	uc002iqg.5
11906	uc002iqe.5
11906	uc060hfk.1
11906	uc060hfl.1
11906	uc002iqf.5
11906	uc060hfm.1
11906	uc060hfn.1
11906	uc060hfo.1
11906	uc060hfp.1
11906	uc060hfq.1
3568	uc032fmj.2
28603	uc060hfr.1
3568	uc060hfs.1
33834	uc060hft.1
37596	uc060hfu.1
3570	uc060hfv.1
3570	uc060hfw.1
3570	uc060hfx.1
3570	uc002iqj.4
3570	uc002iqi.4
3570	uc060hfy.1
3570	uc060hfz.1
3570	uc060hga.1
3570	uc060hgb.1
3570	uc060hgc.1
3570	uc060hgd.1
3569	uc002iqm.4
3569	uc060hge.1
3569	uc060hgf.1
3569	uc060hgg.1
3569	uc031rdd.2
3569	uc060hgh.1
3569	uc060hgi.1
3569	uc060hgj.1
3569	uc060hgk.1
3569	uc060hgl.1
3569	uc060hgm.1
3569	uc060hgn.1
3569	uc060hgo.1
31601	uc060hgp.1
37920	uc060hgq.1
32222	uc060hgr.1
11909	uc002iqn.2
11909	uc021tzz.2
11909	uc060hgs.1
32252	uc060hgt.1
43601	uc060hgu.1
362	uc002iqo.5
362	uc060hgv.1
362	uc060hgw.1
362	uc060hgx.1
362	uc060hgy.1
362	uc060hgz.1
362	uc060hha.1
47769	uc060hhb.1
3572	uc060hhc.1
3572	uc060hhd.1
3572	uc002iqq.4
3572	uc060hhe.1
3572	uc002iqr.3
3572	uc060hhf.1
3572	uc060hhg.1
9747	uc010dbp.2
9747	uc002iqs.3
9747	uc060hhh.1
9747	uc060hhi.1
9747	uc060hhj.1
3574	uc060hhk.1
9747	uc060hhl.1
9747	uc060hhm.1
9747	uc060hhn.1
9747	uc060hho.1
9747	uc010dbq.3
3574	uc002iqt.4
20043	uc032fmk.2
3574	uc060hhp.1
33513	uc060hhq.1
11911	uc060hhr.1
11911	uc002iqu.4
11911	uc060hhs.1
11911	uc060hht.1
11911	uc060hhu.1
11911	uc010wml.3
11911	uc010wmm.3
11911	uc010wmn.3
11911	uc060hhv.1
11911	uc060hhw.1
11911	uc060hhx.1
11911	uc060hhy.1
11911	uc060hhz.1
11911	uc060hia.1
7223	uc060hib.1
7223	uc010dbr.4
7223	uc010dbs.4
11911	uc060hic.1
11911	uc060hid.1
11911	uc060hie.1
11911	uc060hif.1
11911	uc060hig.1
11911	uc060hih.1
11911	uc060hii.1
11911	uc060hij.1
11911	uc060hik.1
11911	uc060hil.1
11911	uc060him.1
44601	uc060hin.1
7218	uc002iqw.2
7218	uc060hio.1
7218	uc060hip.1
7218	uc060hiq.1
7218	uc060hir.1
7218	uc060his.1
7218	uc060hit.1
7218	uc060hiu.1
31618	uc060hiv.1
7220	uc060hiw.1
7220	uc010wmr.3
7220	uc060hix.1
7220	uc060hiy.1
7220	uc060hiz.1
7220	uc060hja.1
7220	uc060hjb.1
7220	uc060hjc.1
7220	uc060hjd.1
7220	uc060hje.1
7220	uc060hjf.1
7220	uc060hjg.1
7220	uc060hjh.1
7220	uc060hji.1
658	uc002ira.5
658	uc060hjj.1
658	uc060hjk.1
658	uc060hjl.1
658	uc060hjm.1
658	uc060hjn.1
658	uc060hjo.1
658	uc060hjp.1
658	uc060hjq.1
658	uc060hjr.1
658	uc060hjs.1
658	uc060hjt.1
658	uc060hju.1
658	uc060hjv.1
658	uc060hjw.1
658	uc060hjx.1
658	uc060hjy.1
658	uc060hjz.1
31928	uc060hka.1
31928	uc060hkb.1
129	uc060hkc.1
129	uc060hkd.1
129	uc002ird.4
129	uc002irf.4
129	uc060hke.1
129	uc060hkf.1
129	uc060hkg.1
129	uc060hkh.1
129	uc060hki.1
129	uc060hkj.1
129	uc060hkk.1
129	uc060hkl.1
129	uc060hkm.1
129	uc060hkn.1
129	uc002irg.5
129	uc060hko.1
129	uc060hkp.1
129	uc284ojd.1
129	uc060hkq.1
129	uc284oje.1
129	uc060hkr.1
129	uc060hks.1
129	uc060hkt.1
129	uc060hku.1
129	uc060hkv.1
129	uc060hkw.1
129	uc060hkx.1
129	uc060hky.1
31864	uc002irh.3
31864	uc060hkz.1
31864	uc060hla.1
130	uc002irl.3
130	uc002iru.3
130	uc002iro.3
130	uc002irn.3
130	uc031rde.2
130	uc002irw.3
130	uc060hlb.1
130	uc002isa.3
130	uc060hlc.1
130	uc060hld.1
130	uc002irx.3
130	uc060hle.1
130	uc002isc.3
130	uc002irp.3
130	uc002irz.3
130	uc002iry.3
130	uc002irm.3
130	uc002isg.3
130	uc060hlf.1
130	uc060hlg.1
130	uc002irv.3
130	uc002ise.3
130	uc002ish.3
130	uc002isb.3
130	uc002isd.3
130	uc002isi.3
130	uc002irr.3
130	uc002isf.3
130	uc002irs.3
130	uc002irt.3
130	uc002irj.3
130	uc002irk.3
32178	uc060hlh.1
130	uc060hli.1
130	uc060hlj.1
32279	uc060hlk.1
3578	uc060hll.1
3578	uc060hlm.1
3578	uc002isk.5
3578	uc002isl.4
3578	uc060hln.1
3578	uc060hlo.1
3578	uc060hlp.1
3578	uc060hlq.1
3578	uc002ism.4
3578	uc060hlr.1
3578	uc060hls.1
3578	uc060hlt.1
3578	uc060hlu.1
3578	uc060hlv.1
3578	uc060hlw.1
3578	uc060hlx.1
3578	uc060hly.1
3578	uc060hlz.1
9750	uc002iso.4
37864	uc060hma.1
18419	uc021uaa.1
9750	uc060hmb.1
9750	uc060hmc.1
3579	uc002iss.4
3579	uc060hmd.1
3579	uc060hme.1
3579	uc060hmf.1
3579	uc060hmg.1
3579	uc060hmh.1
3579	uc060hmi.1
3579	uc002isq.4
3579	uc002isr.4
3579	uc060hmj.1
3579	uc060hmk.1
3579	uc060hml.1
3579	uc060hmm.1
47049	uc060hmn.1
3579	uc060hmo.1
3579	uc060hmp.1
3579	uc060hmq.1
3579	uc060hmr.1
3579	uc060hms.1
3579	uc060hmt.1
3579	uc060hmu.1
3579	uc060hmv.1
3579	uc060hmw.1
3579	uc060hmx.1
11916	uc060hmy.1
11916	uc060hmz.1
11916	uc060hna.1
11916	uc060hnb.1
11916	uc021uab.2
46807	uc032fmn.1
13420	uc010dbu.4
13420	uc002isv.5
37600	uc060hnc.1
8023	uc002isw.4
8023	uc021uad.2
8023	uc060hnd.1
26012	uc002isy.6
26012	uc060hne.1
26012	uc060hnf.1
26012	uc060hng.1
37610	uc060hnh.1
31079	uc060hni.1
32446	uc060hnj.1
32446	uc060hnk.1
211	uc002itc.3
211	uc060hnl.1
211	uc060hnm.1
211	uc002ita.4
211	uc002itd.4
211	uc002itb.4
211	uc060hnn.1
211	uc060hno.1
211	uc060hnp.1
211	uc060hnq.1
211	uc060hnr.1
211	uc060hns.1
211	uc060hnt.1
211	uc060hnu.1
211	uc060hnv.1
211	uc060hnw.1
211	uc060hnx.1
211	uc060hny.1
211	uc060hnz.1
211	uc060hoa.1
211	uc060hob.1
211	uc060hoc.1
31775	uc060hod.1
29765	uc002iti.3
29765	uc060hoe.1
29765	uc002ith.3
29765	uc060hof.1
29765	uc060hog.1
29765	uc060hoh.1
278	uc002itj.4
29765	uc060hoi.1
278	uc060hoj.1
278	uc002itk.4
29765	uc060hok.1
29765	uc060hol.1
29765	uc060hom.1
30673	uc002itl.3
30673	uc060hon.1
30673	uc002itm.4
30673	uc002itn.4
30673	uc060hop.2
30673	uc060hoo.1
30673	uc002ito.4
30673	uc060hoq.1
30673	uc060hor.1
287	uc002itr.4
287	uc060hos.1
47161	uc060hot.1
287	uc002itp.5
287	uc060hou.1
287	uc060hov.1
287	uc060how.1
287	uc060hox.1
38987	uc060hoy.1
288	uc002its.4
288	uc060hoz.1
288	uc060hpa.1
288	uc060hpb.1
288	uc060hpc.1
288	uc060hpd.1
288	uc060hpe.1
31593	uc060hpf.1
31812	uc060hpg.1
31689	uc060hph.1
24388	uc002itt.1
40624	uc060hpi.1
40624	uc060hpj.1
9752	uc060hpk.1
9752	uc002ity.4
9752	uc060hpl.1
9752	uc002itw.5
9752	uc002itx.5
9752	uc060hpm.1
9752	uc060hpn.1
9752	uc060hpo.1
47726	uc060hpp.1
48617	uc060hpq.1
9752	uc060hpr.1
37964	uc060hps.1
24579	uc060hpt.1
24848	uc021uaf.2
44747	uc060hpu.1
22558	uc060hpv.1
8021	uc002iua.3
32539	uc021uag.1
8020	uc002iuc.4
8020	uc060hpw.1
8020	uc002iud.3
8020	uc060hpx.1
8020	uc010dca.2
8020	uc010wnc.2
8020	uc002iub.4
8020	uc060hpy.1
8020	uc010wnb.2
8020	uc060hpz.1
8020	uc010dbz.3
8020	uc060hqa.1
8020	uc060hqb.1
8020	uc060hqc.1
8020	uc060hqd.1
8020	uc060hqe.1
8020	uc060hqf.1
8020	uc060hqg.1
8020	uc060hqh.1
8020	uc060hqi.1
8020	uc060hqj.1
8020	uc060hqk.1
8020	uc060hql.1
11695	uc060hqm.1
11695	uc060hqn.1
11695	uc060hqo.1
11695	uc060hqp.1
11695	uc060hqq.1
11695	uc060hqr.1
47134	uc060hqs.1
11695	uc060hqt.1
11695	uc010wng.2
11695	uc010wnh.1
44447	uc060hqu.1
11698	uc060hqv.1
11698	uc002iuf.2
11698	uc060hqw.1
11698	uc010dcd.2
11698	uc060hqx.1
11698	uc010dcc.2
11698	uc060hqy.1
11698	uc060hqz.1
3586	uc002iug.2
3586	uc010dce.2
3586	uc060hra.1
3586	uc002iuh.3
3586	uc060hrb.1
3586	uc060hrc.1
37897	uc060hrd.1
3586	uc060hre.1
3586	uc060hrf.1
3586	uc060hrg.1
3586	uc060hrh.1
3586	uc060hri.1
37626	uc060hrj.1
3592	uc002iui.4
3592	uc060hrk.1
3592	uc060hrl.1
37711	uc060hrm.1
37580	uc060hrn.1
17869	uc060hro.1
11706	uc002iuj.5
11706	uc002iuk.5
11706	uc060hrp.1
11706	uc060hrq.1
11706	uc060hrr.1
11706	uc060hrs.1
8018	uc002iul.5
8018	uc060hrt.1
8018	uc060hru.1
8018	uc060hrv.1
8018	uc002ium.5
8018	uc060hrw.1
8018	uc060hrx.1
8018	uc060hry.1
37621	uc060hrz.1
38588	uc060hsa.1
9628	uc060hsb.1
9628	uc060hsc.1
9628	uc002iun.1
9628	uc060hsd.1
9628	uc060hse.1
9628	uc060hsf.1
43804	uc060hsg.1
9628	uc060hsh.1
9628	uc060hsi.1
47609	uc060hsj.1
15194	uc002iup.2
21826	uc060hsk.1
21826	uc002iuq.5
21826	uc060hsl.1
9629	uc002iur.4
9629	uc060hsm.1
9629	uc060hsn.1
9629	uc060hso.1
9629	uc060hsp.1
9629	uc060hsq.1
21530	uc060hsr.1
5106	uc002iut.4
37635	uc060hss.1
5106	uc060hst.1
5106	uc060hsu.1
39212	uc021uaj.1
5106	uc060hsv.1
5106	uc060hsw.1
5106	uc060hsx.1
5106	uc060hsy.1
5106	uc060hsz.1
5106	uc060hta.1
43247	uc060htb.1
5105	uc002iuu.4
37688	uc060htc.1
5105	uc060htd.1
5107	uc002iuv.5
5107	uc060hte.1
5107	uc060htf.1
5107	uc060htg.1
5107	uc060hth.1
5107	uc060hti.1
5107	uc060htj.1
5107	uc060htk.1
5107	uc060htl.1
5107	uc060htm.1
37903	uc060htn.1
5107	uc060hto.1
5107	uc060htp.1
5107	uc060htq.1
5107	uc060htr.1
5107	uc060hts.1
5107	uc060htt.1
37872	uc060htu.1
37872	uc060htv.1
5104	uc060htw.1
5104	uc002iux.4
5104	uc010wnl.3
5104	uc060htx.1
5104	uc060hty.1
5104	uc021uak.2
5104	uc060htz.1
5104	uc060hua.1
5104	uc060hub.1
37894	uc060huc.1
5104	uc060hud.1
5104	uc002iuy.4
5104	uc010dcm.4
5104	uc060hue.1
5104	uc060huf.1
5104	uc060hug.1
5104	uc060huh.1
5104	uc060hui.1
5104	uc060huj.1
5104	uc060huk.1
9631	uc010wnm.2
9631	uc002iuz.2
9631	uc060hul.1
9631	uc060hum.1
9631	uc060hun.1
9631	uc002iva.4
9631	uc060huo.1
9631	uc060hup.1
9631	uc060huq.1
9631	uc002ivb.4
47565	uc060hur.1
9631	uc060hus.1
9631	uc060hut.1
9631	uc060huu.1
9631	uc060huv.1
9631	uc060huw.1
47325	uc060hux.1
46510	uc060huy.1
39768	uc060huz.1
47964	uc060hva.1
9631	uc060hvb.1
38069	uc060hvc.1
30488	uc060hvd.1
9631	uc060hve.1
9631	uc060hvf.1
9631	uc060hvg.1
29387	uc060hvh.1
11714	uc032fnr.2
39417	uc060hvi.1
39417	uc060hvj.1
23244	uc021ual.1
14755	uc002ivc.4
14755	uc060hvk.1
14755	uc060hvl.1
14755	uc060hvm.1
14653	uc002ive.2
14653	uc060hvn.1
14653	uc060hvo.1
14653	uc060hvp.1
14653	uc060hvq.1
14653	uc060hvr.1
14653	uc060hvs.1
14653	uc060hvt.1
14653	uc060hvu.1
14653	uc060hvv.1
14653	uc002ivd.3
14653	uc060hvw.1
14653	uc060hvx.1
39000	uc060hvy.1
39000	uc060hvz.1
46786	uc060hwa.1
7222	uc060hwb.1
7222	uc060hwc.1
7222	uc002ivf.2
7222	uc060hwd.1
48145	uc060hwe.1
39762	uc060hwf.1
38486	uc060hwg.1
38486	uc002ivg.1
38486	uc002ivh.1
7221	uc002ivj.4
7221	uc060hwh.1
7221	uc060hwi.1
7221	uc060hwj.1
7221	uc060hwk.1
7221	uc060hwl.1
7221	uc060hwm.1
7221	uc002ivi.4
7221	uc060hwn.1
47142	uc060hwo.1
39895	uc060hwp.1
38642	uc010wnn.2
47264	uc032fnt.2
8019	uc010wno.3
34795	uc010wnp.2
5103	uc002ivq.4
46774	uc060hwq.1
283	uc002ivr.3
283	uc060hwr.1
283	uc021uam.2
283	uc060hws.1
283	uc060hwt.1
283	uc060hwu.1
283	uc060hwv.1
283	uc060hww.1
283	uc060hwx.1
283	uc060hwy.1
283	uc060hwz.1
283	uc060hxa.1
283	uc060hxb.1
11976	uc060hxc.1
11976	uc010dcp.4
11976	uc002ivt.3
11976	uc010wns.3
11976	uc060hxd.1
11976	uc060hxe.1
11976	uc060hxf.1
11976	uc060hxg.1
11976	uc060hxh.1
11976	uc060hxi.1
11976	uc010dcr.4
94	uc002ivu.1
94	uc060hxj.1
94	uc060hxk.1
94	uc060hxl.1
94	uc060hxm.1
93	uc002ivv.4
93	uc060hxn.1
93	uc010dcs.5
93	uc060hxo.1
93	uc002ivx.6
93	uc060hxp.1
93	uc060hxq.1
93	uc060hxr.1
93	uc060hxs.1
93	uc060hxt.1
93	uc060hxu.1
39155	uc021uan.2
39155	uc010dct.3
39155	uc010dcu.3
39155	uc060hxv.1
39191	uc010wnu.2
42822	uc060hxw.1
38664	uc021uap.1
39155	uc010dcv.3
39155	uc002ivz.4
39155	uc060hxx.1
39155	uc002iwa.4
39155	uc060hxy.1
39155	uc002iwc.4
39155	uc002iwb.4
21688	uc060hxz.1
21688	uc002iwe.3
21688	uc060hya.1
21688	uc060hyb.1
21688	uc060hyc.1
21688	uc060hyd.1
21688	uc060hye.1
3497	uc002iwh.6
3497	uc010wnv.4
3497	uc002iwf.4
3497	uc002iwg.6
3497	uc060hyf.1
3497	uc010dcw.4
3497	uc060hyg.1
3497	uc060hyh.1
13839	uc002iwi.2
13839	uc060hyi.1
39736	uc060hyj.1
3502	uc060hyk.1
3502	uc002iwj.3
3502	uc060hyl.1
3502	uc060hym.1
3502	uc060hyn.1
3502	uc060hyo.1
3502	uc060hyp.1
3502	uc010dcx.2
3502	uc060hyq.1
3502	uc060hyr.1
38838	uc060hys.1
3501	uc060hyt.1
3501	uc010wnw.4
3501	uc002iwp.4
3501	uc060hyu.1
3501	uc060hyv.1
3501	uc060hyw.1
3501	uc060hyx.1
3501	uc002iwm.4
3501	uc060hyy.1
3501	uc010wnx.3
3501	uc060hyz.1
3501	uc002iwo.4
3501	uc010wny.3
3501	uc060hza.1
3501	uc010dcy.4
3501	uc060hzb.1
3501	uc060hzc.1
3501	uc060hzd.1
3501	uc060hze.1
3501	uc060hzf.1
3501	uc060hzg.1
38838	uc060hzh.1
38838	uc060hzi.1
3501	uc060hzj.1
3501	uc060hzk.1
3501	uc060hzl.1
3501	uc060hzm.1
3501	uc060hzn.1
3501	uc060hzo.1
3501	uc060hzp.1
3501	uc060hzq.1
14678	uc002iwq.3
5112	uc002iwr.3
5112	uc060hzr.1
5112	uc010dcz.3
5112	uc002iws.3
5112	uc060hzs.1
5112	uc060hzt.1
21378	uc060hzu.1
17573	uc060hzv.1
20114	uc060hzw.1
18264	uc060hzx.1
3500	uc010wob.3
3500	uc010woa.2
3500	uc002iwu.5
3500	uc060hzy.1
3500	uc060hzz.1
3500	uc060iaa.1
3500	uc060iab.1
3500	uc060iac.1
3500	uc060iad.1
3500	uc002iwt.3
3500	uc060iae.1
3500	uc060iaf.1
3500	uc060iag.1
3500	uc060iah.1
3500	uc060iai.1
3500	uc060iaj.1
3500	uc060iak.1
3500	uc060ial.1
43233	uc060iam.1
13667	uc002iwx.5
45163	uc060ian.1
32579	uc060iao.1
44421	uc060iap.1
38363	uc060iaq.1
3503	uc060iar.1
3503	uc060ias.1
3503	uc002iwy.5
22124	uc060iat.1
3503	uc060iau.1
3503	uc002iwz.5
3503	uc010woc.3
38108	uc060iav.1
3503	uc060iaw.1
3503	uc060iax.1
3503	uc060iay.1
3503	uc060iaz.1
3503	uc060iba.1
3503	uc060ibb.1
3503	uc060ibc.1
3503	uc060ibd.1
23951	uc002ixb.4
14957	uc002ixd.3
14957	uc060ibe.1
14957	uc060ibf.1
14957	uc060ibg.1
14957	uc060ibh.1
14957	uc060ibi.1
14957	uc010dde.2
14957	uc060ibj.1
14957	uc060ibk.1
14957	uc060ibl.1
32850	uc060ibm.1
20968	uc021uaq.1
20878	uc010wod.1
1041	uc002ixf.3
1041	uc060ibn.1
1041	uc060ibo.1
1041	uc060ibp.1
1041	uc060ibq.1
1041	uc060ibr.1
1041	uc060ibs.1
1041	uc060ibt.1
1041	uc060ibu.1
39253	uc060ibv.1
39332	uc060ibw.1
11978	uc060ibx.1
11978	uc060iby.1
11978	uc002ixi.4
11978	uc060ibz.1
11978	uc060ica.1
11978	uc060icb.1
9635	uc060icc.1
9635	uc002ixk.3
9635	uc021uas.2
9635	uc060icd.1
9635	uc002ixj.4
9635	uc060ice.1
20361	uc060icf.1
9635	uc060icg.1
13662	uc060ich.1
13662	uc002ixm.2
13662	uc060ici.1
13662	uc060icj.1
46957	uc060ick.1
38308	uc021uat.1
13662	uc060icl.1
39708	uc060icm.1
39257	uc060icn.1
39257	uc060ico.1
18228	uc060icp.1
3505	uc002ixn.3
3505	uc060icq.1
3505	uc060icr.1
3505	uc010woe.3
3505	uc060ics.1
3505	uc060ict.1
3505	uc060icu.1
3505	uc060icv.1
3505	uc060icw.1
3505	uc060icx.1
42845	uc060icy.1
8037	uc002ixr.1
8037	uc002ixp.4
8037	uc002ixq.2
8037	uc060icz.1
8037	uc060ida.1
8037	uc060idb.1
8037	uc060idc.1
8037	uc060idd.1
8037	uc060ide.1
8037	uc060idf.1
8037	uc060idg.1
8040	uc060idh.1
8037	uc060idi.1
8037	uc060idj.1
8037	uc060idk.1
8037	uc060idl.1
8040	uc002ixt.4
8040	uc060idm.1
8040	uc060idn.1
8040	uc060ido.1
844	uc060idp.1
844	uc002ixu.5
844	uc060idq.1
844	uc060idr.1
844	uc060ids.1
844	uc060idt.1
844	uc060idu.1
844	uc060idv.1
844	uc060idw.1
844	uc060idx.1
844	uc060idy.1
844	uc060idz.1
844	uc060iea.1
40725	uc060ieb.1
844	uc060iec.1
844	uc060ied.1
844	uc060iee.1
844	uc060ief.1
17412	uc002ixv.3
18511	uc060ieg.1
3507	uc002ixw.3
3507	uc010ddf.3
3507	uc010ddi.3
3507	uc002ixx.3
3507	uc010wok.3
3507	uc060ieh.1
3507	uc060iei.1
3507	uc010wol.3
3507	uc060iej.1
3507	uc060iek.1
3507	uc060iel.1
3507	uc060iem.1
3507	uc060ien.1
3507	uc060ieo.1
3507	uc060iep.1
3507	uc060ieq.1
3511	uc010wom.4
3511	uc060ier.1
3511	uc060ies.1
3511	uc010won.4
3511	uc060iet.1
3511	uc010ddj.4
3511	uc002ixy.5
3511	uc060ieu.1
3511	uc060iev.1
3511	uc060iew.1
40551	uc060iex.1
3511	uc060iey.1
3511	uc060iez.1
16383	uc002iya.4
16383	uc060ifa.1
16383	uc060ifb.1
16383	uc060ifc.1
16383	uc060ifd.1
16383	uc060ife.1
16383	uc060iff.1
16383	uc060ifg.1
16383	uc060ifh.1
16383	uc060ifi.1
40412	uc002iyf.3
40541	uc060ifj.1
40541	uc002iye.1
38024	uc060ifk.1
40164	uc060ifl.1
39476	uc060ifm.1
38284	uc060ifn.1
38445	uc021uba.1
1029	uc002iyk.2
1029	uc060ifo.1
1029	uc060ifp.1
1029	uc060ifq.1
1029	uc060ifr.1
1029	uc060ifs.1
1029	uc060ift.1
1029	uc060ifu.1
1029	uc060ifv.1
1029	uc060ifw.1
1029	uc060ifx.1
1029	uc060ify.1
40606	uc060ifz.1
37097	uc060iga.1
37097	uc060igb.1
37097	uc002iyl.4
37097	uc060igc.1
37097	uc060igd.1
37097	uc060ige.1
37097	uc060igf.1
37097	uc060igg.1
40503	uc060igi.1
40503	uc060igj.1
40406	uc060igk.1
11977	uc002iym.5
11977	uc060igl.1
11977	uc060igm.1
11977	uc060ign.1
11977	uc060igo.1
11977	uc060igp.1
49197	uc060igq.1
12771	uc002iyo.2
12771	uc002iyn.2
12771	uc060igr.1
12771	uc060igs.1
12771	uc060igt.1
12771	uc060igu.1
12771	uc060igv.1
12771	uc060igw.1
12771	uc060igx.1
12771	uc060igy.1
33117	uc002iyp.2
12771	uc010wov.2
12771	uc060igz.1
48428	uc060iha.1
12771	uc060ihb.1
12771	uc060ihc.1
8038	uc060ihd.1
12771	uc060ihe.1
8038	uc060ihf.1
8038	uc002iyq.4
8038	uc060ihg.1
845	uc002iys.3
845	uc060ihh.1
845	uc060ihi.1
845	uc060ihj.1
845	uc060ihk.1
845	uc060ihl.1
36146	uc060ihm.1
36146	uc060ihn.1
40807	uc060iho.1
12773	uc060ihp.1
12773	uc002iyt.3
12773	uc060ihq.1
12773	uc060ihr.1
48914	uc060ihs.1
17827	uc060iht.1
8039	uc060ihu.1
8039	uc060ihv.1
8039	uc060ihw.1
8039	uc060ihx.1
8039	uc060ihy.1
8039	uc060ihz.1
8039	uc060iia.1
8039	uc002iyu.5
8039	uc060iib.1
8039	uc060iic.1
8039	uc002iyv.5
8039	uc060iid.1
8039	uc060iie.1
8039	uc060iif.1
8039	uc060iig.1
29837	uc060iih.1
33090	uc060iii.1
20969	uc060iij.1
8039	uc060iik.1
8039	uc060iil.1
8039	uc060iim.1
8039	uc060iin.1
8039	uc002iyy.5
8039	uc060iio.1
8039	uc060iip.1
8039	uc060iiq.1
38615	uc060iir.1
8039	uc060iis.1
8039	uc060iit.1
8039	uc060iiu.1
8039	uc060iiv.1
40477	uc060iiw.1
40623	uc060iix.1
8039	uc060iiy.1
8039	uc060iiz.1
40744	uc060ija.1
8039	uc002izb.5
8039	uc060ijb.1
8039	uc002izc.5
8039	uc060ijc.1
43062	uc060ijd.1
40432	uc060ije.1
8039	uc060ijf.1
40304	uc060ijg.1
40304	uc060ijh.1
8039	uc060iji.1
40527	uc060ijj.1
40527	uc060ijk.1
40527	uc060ijl.1
40527	uc060ijm.1
40527	uc060ijn.1
40527	uc060ijo.1
5109	uc010wox.3
5109	uc060ijp.1
5109	uc060ijq.1
5109	uc060ijr.1
15950	uc002izh.2
5111	uc060ijs.1
5111	uc010ddo.3
5111	uc002izi.3
40436	uc060ijt.1
5111	uc060iju.1
5111	uc060ijv.1
5111	uc060ijw.1
5111	uc060ijx.1
46868	uc060ijy.1
33713	uc002izj.3
7230	uc002izk.3
7230	uc002izl.2
7230	uc060ijz.1
7230	uc060ika.1
7230	uc060ikb.1
7230	uc060ikc.1
3518	uc060ikd.1
3518	uc002izn.4
3518	uc002izm.4
3518	uc060ike.1
18899	uc060ikf.1
3518	uc060ikg.1
3518	uc060ikh.1
3518	uc060iki.1
3520	uc002izo.3
3520	uc060ikj.1
47200	uc060ikk.1
30385	uc060ikl.1
3520	uc060ikm.1
22384	uc060ikn.1
3520	uc060iko.1
3520	uc060ikp.1
3520	uc060ikq.1
18206	uc021ubc.1
20269	uc060ikr.1
41381	uc060iks.1
13158	uc010wpc.3
13158	uc002izu.3
13158	uc060ikt.1
13158	uc060iku.1
32670	uc060ikv.1
1751	uc002izv.3
1751	uc060ikw.1
1751	uc060ikx.1
1751	uc060iky.1
8833	uc060ikz.1
8833	uc060ila.1
8833	uc060ilb.1
8833	uc060ilc.1
8833	uc060ild.1
8833	uc060ile.1
8833	uc010ddp.4
8833	uc002izz.5
8833	uc002jaa.5
8833	uc060ilf.1
8833	uc060ilg.1
38756	uc060ilh.1
8833	uc060ili.1
8833	uc060ilj.1
8833	uc060ilk.1
8833	uc060ill.1
8833	uc060ilm.1
8833	uc060iln.1
8833	uc060ilo.1
45850	uc060ilp.1
43523	uc060ilq.1
277	uc002jad.5
277	uc060ilr.1
20476	uc060ils.1
277	uc060ilt.1
47703	uc060ilu.1
277	uc060ilv.1
277	uc060ilw.1
277	uc002jaf.5
17684	uc060ilx.1
277	uc060ily.1
39523	uc060ilz.1
13439	uc060ima.1
13439	uc060imb.1
13439	uc060imc.1
13439	uc010ddr.4
13439	uc002jag.6
13439	uc010dds.5
13439	uc002jah.4
39523	uc002jak.4
39523	uc002jaj.2
39523	uc060imd.1
13439	uc060ime.1
13439	uc060imf.1
13439	uc060img.1
39056	uc060imh.1
38358	uc060imi.1
20588	uc021ubj.1
39974	uc060imj.1
12798	uc002jal.5
12798	uc060imk.1
12798	uc060iml.1
12798	uc060imm.1
38736	uc060imn.1
12798	uc060imo.1
27455	uc060imp.1
27455	uc060imq.1
12798	uc060imr.1
49131	uc060ims.1
38070	uc060imt.1
12798	uc060imu.1
46508	uc060imv.1
24757	uc060imw.1
12798	uc060imx.1
12798	uc060imy.1
38173	uc060imz.1
12798	uc060ina.1
12798	uc060inb.1
39241	uc060inc.1
210	uc002jar.4
210	uc002jat.4
210	uc010ddt.4
210	uc002jas.4
210	uc060ind.1
210	uc002jap.4
210	uc010wpf.3
210	uc060ine.1
210	uc010wpg.3
210	uc060inf.1
210	uc060ing.1
210	uc060inh.1
210	uc060ini.1
210	uc060inj.1
210	uc060ink.1
210	uc060inl.1
210	uc060inm.1
210	uc060inn.1
210	uc060ino.1
210	uc060inp.1
210	uc060inq.1
39686	uc060inr.1
10290	uc060ins.1
10290	uc010wpi.3
10290	uc010ddu.3
10290	uc031rdj.1
10290	uc060int.1
10290	uc002jau.4
10290	uc060inu.1
10290	uc060inv.2
10290	uc060inw.1
38935	uc060iny.1
10290	uc002jav.3
10290	uc060inz.1
10290	uc060ioa.2
10290	uc010wpj.3
10290	uc060iob.1
10290	uc060ioc.1
10290	uc060iod.1
10290	uc060ioe.1
10290	uc060iof.1
10290	uc060iog.1
10290	uc060ioh.1
10290	uc060ioi.1
10290	uc060ioj.1
13438	uc060iok.1
13438	uc002jaz.1
13438	uc002jax.2
13438	uc060iol.1
13438	uc010wpm.4
13438	uc002jay.5
7226	uc021ubm.4
7226	uc060iom.1
7226	uc010wpn.5
7226	uc060ion.1
7226	uc060ioo.1
18078	uc060iop.1
7226	uc060ioq.1
7224	uc002jbd.3
7224	uc060ior.1
17364	uc002jbe.4
17364	uc002jbh.4
17364	uc002jbg.4
17364	uc002jbf.4
17364	uc010wpp.3
17364	uc060ios.1
17364	uc060iot.1
17364	uc060iou.1
17364	uc060iov.1
17364	uc060iow.1
17364	uc060iox.1
7229	uc002jbj.5
7229	uc060ioy.1
7229	uc002jbl.5
7229	uc060ioz.1
7229	uc060ipa.1
7229	uc060ipb.1
7229	uc060ipc.1
7229	uc060ipd.1
7229	uc060ipe.1
7229	uc060ipf.1
7229	uc060ipg.1
7229	uc060iph.1
47399	uc031rdk.2
39812	uc002jbr.4
39812	uc002jbn.4
39812	uc060ipi.1
39812	uc002jbp.4
5652	uc060ipj.1
39812	uc002jbm.4
39812	uc060ipk.1
39812	uc010wpq.3
39812	uc010wpr.3
39812	uc060ipl.1
39812	uc060ipm.1
39812	uc060ipn.1
39812	uc060ipo.1
39812	uc060ipp.1
39812	uc060ipq.1
39812	uc060ipr.1
39812	uc060ips.1
39812	uc060ipt.1
39812	uc060ipu.1
39812	uc060ipv.1
39812	uc060ipw.1
39812	uc060ipx.1
39812	uc060ipy.1
39812	uc060ipz.1
39812	uc060iqa.1
3535	uc002jbs.5
3535	uc010ddx.4
3535	uc060iqb.1
3535	uc002jbt.3
3535	uc060iqc.1
3535	uc060iqd.1
3535	uc060iqe.1
17133	uc060iqf.1
17133	uc002jbu.5
17133	uc002jbv.5
17133	uc060iqg.1
17133	uc060iqh.1
17133	uc060iqi.1
17133	uc060iqj.1
17133	uc060iqk.1
17133	uc060iql.1
17133	uc060iqm.1
17133	uc060iqn.1
17133	uc060iqo.1
17133	uc060iqp.1
17133	uc060iqq.1
17133	uc060iqr.1
17133	uc060iqs.1
17133	uc060iqt.1
17133	uc060iqu.1
17133	uc060iqv.1
3538	uc002jca.3
3538	uc060iqw.1
3538	uc060iqx.1
3538	uc060iqy.1
3538	uc060iqz.1
3538	uc060ira.1
3538	uc060irb.1
3538	uc060irc.1
3538	uc060ird.1
3538	uc060ire.1
3538	uc060irf.1
3538	uc060irg.1
3538	uc060irh.1
3538	uc060iri.1
3538	uc060irj.1
3538	uc060irk.1
1722	uc060irl.1
1722	uc002jcb.4
1722	uc060irm.1
1722	uc060irn.1
1722	uc060iro.1
1722	uc060irp.1
1722	uc060irq.1
1722	uc060irr.1
1722	uc060irs.1
1722	uc060irt.1
1722	uc060iru.1
1722	uc060irv.1
1722	uc060irw.1
1722	uc060irx.1
1722	uc002jcd.4
1722	uc060iry.1
1722	uc060irz.1
1722	uc060isa.1
1722	uc060isb.1
1722	uc060isc.1
1722	uc060isd.1
3541	uc060ise.1
3541	uc010deb.2
3541	uc010wpt.2
3541	uc010dea.2
3541	uc060isf.1
3541	uc060isg.1
3541	uc060ish.1
3541	uc060isi.1
3541	uc060isj.1
3541	uc060isk.1
3541	uc060isl.1
3541	uc060ism.1
21684	uc002jcg.3
21684	uc002jci.4
21684	uc002jch.4
21684	uc060isn.1
21684	uc060iso.1
21684	uc060isp.1
21684	uc060isq.1
21684	uc060isr.1
7227	uc060iss.1
7227	uc002jcn.3
7227	uc002jcm.3
7227	uc002jco.3
7227	uc002jcl.3
7228	uc060ist.1
7228	uc002jcs.3
7228	uc060isu.1
7228	uc060isv.1
7228	uc060isw.1
7228	uc060isx.1
19270	uc060isy.1
19270	uc002jdd.2
19270	uc060isz.1
19270	uc060ita.1
19270	uc002jdc.2
19270	uc002jdb.2
19270	uc060itb.1
19270	uc021ubn.2
19270	uc060itc.1
19270	uc060itd.1
19270	uc002jda.2
36171	uc002jdk.4
36171	uc002jdi.4
36171	uc002jdj.4
36171	uc002jdl.3
36171	uc002jdm.3
36171	uc060ite.1
177	uc002jdp.2
177	uc002jdq.2
177	uc060itf.1
177	uc002jdr.2
177	uc060itg.1
177	uc060ith.1
178	uc002jds.1
178	uc060iti.1
178	uc060itj.1
178	uc060itk.1
38064	uc060itl.1
39027	uc060itm.1
39027	uc060itn.1
23815	uc021ubo.2
23815	uc010wpu.3
23815	uc010wpv.3
23815	uc010wpw.3
23815	uc002jdt.5
23815	uc060ito.1
23815	uc060itp.1
23815	uc060itq.1
23815	uc060itr.1
23815	uc060its.1
3542	uc060itt.1
3542	uc060itu.1
3542	uc060itv.1
3542	uc002jdu.5
3542	uc002jdx.5
3542	uc010ded.4
3542	uc002jdv.5
3542	uc060itw.1
3542	uc002jdw.5
3542	uc060itx.1
3542	uc060ity.1
3542	uc060itz.1
3542	uc060iua.1
3542	uc060iub.1
3542	uc060iuc.1
3542	uc060iud.1
14282	uc002jdz.3
14282	uc060iue.1
14282	uc060iuf.1
14282	uc060iug.1
14282	uc060iuh.1
14282	uc060iui.1
14282	uc060iuj.1
14282	uc060iuk.1
39968	uc060iul.1
39968	uc060ium.1
17710	uc010dee.2
48946	uc060iun.1
46189	uc002jeb.3
7225	uc002jed.5
7225	uc060iuo.1
7225	uc002jec.5
7225	uc060iup.1
7225	uc002jee.5
7225	uc060iuq.1
7225	uc060iur.1
7225	uc060ius.1
7225	uc060iut.1
7225	uc060iuu.1
37287	uc032fos.2
37287	uc060iuv.1
37287	uc060iuw.1
37287	uc060iux.1
37287	uc060iuy.1
37287	uc060iuz.1
37287	uc060iva.1
37287	uc060ivb.1
37287	uc060ivc.1
29809	uc060ivd.1
39073	uc060ive.1
41681	uc032fou.2
41681	uc010wpz.4
41681	uc060ivf.1
41681	uc032fot.2
41681	uc060ivg.1
40233	uc060ivh.1
41681	uc060ivi.1
41681	uc060ivj.1
35013	uc002jei.4
35013	uc060ivk.1
35013	uc060ivl.1
35013	uc060ivm.1
35013	uc060ivn.1
35013	uc060ivo.1
35013	uc060ivp.1
35013	uc060ivq.1
35013	uc060ivr.1
35013	uc060ivs.1
3546	uc060ivt.1
3546	uc021ubr.3
3546	uc060ivu.1
3546	uc002jek.3
3546	uc010wqa.2
3546	uc010deh.3
3546	uc060ivv.1
3546	uc060ivw.1
3546	uc060ivx.1
39518	uc060ivy.1
3546	uc060ivz.1
39859	uc021ubs.1
3546	uc060iwa.1
3546	uc060iwb.1
3546	uc002jel.2
3546	uc060iwc.1
3546	uc060iwd.1
3546	uc060iwe.1
3546	uc060iwf.1
3546	uc060iwg.1
3546	uc060iwh.1
3546	uc060iwi.1
3546	uc060iwj.1
3546	uc060iwk.1
3546	uc060iwl.1
3546	uc060iwm.1
3546	uc060iwn.1
3546	uc060iwo.1
3546	uc060iwp.1
3546	uc060iwq.1
3546	uc060iwr.1
3546	uc060iws.1
3546	uc060iwt.1
3546	uc060iwu.1
3546	uc060iwv.1
35885	uc002jem.4
3546	uc060iww.1
35885	uc060iwx.1
3546	uc060iwy.1
35885	uc060iwz.1
35885	uc060ixa.1
35885	uc060ixb.1
35885	uc060ixc.1
35885	uc060ixd.1
35885	uc060ixe.1
35885	uc060ixf.1
35885	uc060ixg.1
35885	uc060ixh.1
35885	uc060ixi.1
35885	uc060ixj.1
35885	uc060ixk.1
35885	uc060ixl.1
35885	uc060ixm.1
35885	uc060ixn.1
35885	uc060ixo.1
35885	uc060ixp.1
3582	uc060ixq.1
3582	uc060ixr.1
3582	uc002jep.2
3582	uc060ixs.1
3582	uc060ixt.1
3582	uc060ixu.1
3582	uc060ixv.1
43461	uc060ixw.1
22023	uc060ixx.1
22023	uc002jet.2
46738	uc032fow.1
32871	uc060ixy.1
13955	uc010wqg.2
13955	uc010wqf.2
13955	uc002jex.2
13955	uc060ixz.1
13955	uc002jey.3
13955	uc060iya.1
13955	uc060iyb.1
13955	uc060iyc.1
13955	uc060iyd.1
13955	uc060iye.1
38952	uc060iyf.1
39203	uc060iyg.1
39203	uc060iyh.1
39203	uc060iyi.1
13955	uc060iyj.1
13955	uc060iyk.1
40126	uc060iyl.1
48199	uc060iym.1
39655	uc060iyn.1
4979	uc002jfc.4
4979	uc010wqh.3
40095	uc060iyo.1
38055	uc060iyp.1
3496	uc060iyq.1
3496	uc010dem.4
3496	uc060iyr.1
3496	uc002jfd.4
3496	uc002jfe.4
3496	uc060iys.1
3496	uc060iyt.1
3496	uc060iyu.1
38085	uc060iyv.1
12288	uc002jfi.4
12288	uc060iyw.1
12288	uc060iyx.1
12288	uc002jfh.4
12288	uc060iyy.1
39754	uc060iyz.1
12288	uc060iza.1
12288	uc060izb.1
12288	uc060izc.1
12288	uc060izd.1
9672	uc002jfm.4
9672	uc002jfl.4
9672	uc060ize.1
9672	uc060izf.1
9672	uc002jfk.4
9672	uc060izg.1
9672	uc060izh.1
9672	uc010dep.3
9672	uc060izi.1
9672	uc060izj.1
9672	uc060izk.1
9672	uc060izl.1
9672	uc060izm.1
9672	uc060izn.1
9672	uc060izo.1
9672	uc060izp.1
9672	uc060izq.1
9672	uc060izr.1
9672	uc060izs.1
9672	uc060izt.1
1927	uc002jfn.5
1927	uc060izu.1
1927	uc060izv.1
1927	uc060izw.1
33175	uc060izx.1
9670	uc060izy.1
9670	uc060izz.1
9670	uc002jfp.2
9670	uc060jaa.1
9670	uc060jab.1
30762	uc060jac.1
38813	uc002jfq.2
38813	uc060jad.1
38813	uc060jae.1
33196	uc060jaf.1
32459	uc060jag.1
25767	uc060jah.1
20832	uc021ubx.1
1307	uc010wqi.3
1307	uc010wqj.3
32508	uc021ubz.1
1308	uc002jft.3
38724	uc060jai.1
39495	uc060jaj.1
3584	uc002jfu.4
17138	uc002jfx.5
17138	uc060jak.1
17138	uc010wqk.3
17138	uc060jal.1
17138	uc060jam.1
17138	uc060jan.1
17138	uc060jao.1
17138	uc060jap.1
17138	uc060jaq.1
17138	uc060jar.1
17138	uc060jas.1
17138	uc060jat.1
38678	uc060jau.1
40013	uc060jav.1
18101	uc060jaw.1
20499	uc060jax.1
16818	uc002jfy.4
16818	uc002jga.4
16818	uc060jay.1
16818	uc060jaz.1
16818	uc060jba.1
16818	uc060jbb.1
16818	uc060jbc.1
16818	uc060jbd.1
9667	uc060jbe.1
9667	uc002jgb.5
9667	uc002jgc.5
9667	uc060jbf.1
18521	uc060jbg.1
30897	uc060jbh.1
9667	uc060jbi.1
20674	uc032fpl.1
38894	uc060jbj.1
9667	uc060jbk.1
9667	uc060jbl.1
47870	uc060jbm.1
47391	uc060jbn.1
6318	uc002jgd.2
6318	uc060jbo.1
6318	uc060jbp.1
6318	uc010wql.2
6318	uc060jbq.1
45576	uc060jbr.1
6318	uc060jbs.1
6318	uc060jbt.1
6318	uc060jbu.1
6318	uc060jbv.1
6318	uc060jbw.1
18004	uc010dev.4
6318	uc060jbx.1
23066	uc060jby.1
12972	uc010wqm.2
12972	uc060jbz.1
12972	uc002jgf.4
12972	uc060jca.1
12972	uc060jcb.1
39111	uc060jcc.1
12972	uc060jcd.1
12972	uc060jce.1
12972	uc060jcf.1
12972	uc060jcg.1
12972	uc060jch.1
12972	uc060jci.1
12972	uc060jcj.1
12972	uc060jck.1
12972	uc060jcl.1
12972	uc060jcm.1
40179	uc060jcn.1
47581	uc060jco.1
12972	uc060jcp.1
12972	uc060jcq.1
47841	uc060jcr.1
12972	uc060jcs.1
39086	uc060jct.1
15877	uc002jgi.6
15877	uc060jcu.1
15877	uc002jgj.6
39814	uc060jcv.1
14924	uc002jgk.4
14924	uc060jcw.1
14924	uc060jcx.1
14924	uc002jgl.4
14924	uc060jcy.1
14924	uc060jcz.1
14924	uc060jda.1
39088	uc060jdb.1
39088	uc060jdc.1
46451	uc060jdd.1
46852	uc060jde.1
43520	uc060jdf.1
45862	uc060jdg.1
46859	uc060jdh.1
40782	uc060jdi.1
43639	uc060jdj.1
39121	uc060jdk.1
16686	uc002jgv.2
16686	uc060jdl.1
16686	uc002jgx.2
16686	uc002jgs.2
16686	uc002jgu.2
16686	uc002jgw.2
16686	uc060jdm.1
16686	uc060jdn.1
16686	uc060jdo.1
16686	uc060jdp.1
16686	uc060jdq.1
16686	uc060jdr.1
16686	uc060jds.1
16686	uc060jdt.1
16686	uc002jgy.2
16686	uc060jdu.1
16686	uc060jdv.1
16686	uc060jdw.1
16686	uc060jdx.1
8034	uc002jhc.3
8034	uc060jdy.1
3587	uc002jha.3
3587	uc002jgz.3
3587	uc060jdz.1
3587	uc060jea.1
3587	uc060jeb.1
8034	uc060jec.1
8034	uc031ree.1
8034	uc060jed.1
8034	uc060jee.1
8034	uc060jef.1
8034	uc010dex.2
8034	uc060jeg.1
40348	uc060jeh.1
40348	uc060jei.1
40348	uc060jej.1
40348	uc060jek.1
1115	uc060jel.1
1115	uc010dey.4
1115	uc060jem.1
1115	uc060jen.1
1115	uc060jeo.1
1115	uc010wqo.3
20593	uc021ucf.1
1115	uc060jep.1
1115	uc060jeq.1
1115	uc060jer.1
1115	uc060jes.1
1115	uc060jet.1
3588	uc060jeu.1
3588	uc002jhg.5
3588	uc002jhh.5
3588	uc060jev.1
3588	uc060jew.1
3588	uc060jex.1
3588	uc002jhi.5
3588	uc060jey.1
3588	uc060jez.1
3588	uc002jhj.5
3588	uc060jfa.1
3588	uc060jfb.1
3588	uc060jfc.1
3588	uc060jfd.1
3588	uc060jfe.1
3588	uc002jhl.5
3588	uc060jff.1
3588	uc031ref.2
3588	uc060jfg.1
3588	uc060jfh.1
3588	uc060jfi.1
3590	uc060jfj.1
3590	uc060jfk.1
3590	uc002jho.4
3590	uc060jfl.1
3590	uc060jfm.1
3590	uc060jfn.1
3590	uc060jfo.1
40630	uc060jfp.1
40740	uc060jfq.1
40740	uc060jfr.1
40740	uc060jfs.1
40740	uc060jft.1
38204	uc060jfu.1
40505	uc060jfv.1
8035	uc002jhp.5
8035	uc010wqq.4
8035	uc002jhq.5
8035	uc060jfw.1
8035	uc060jfx.1
8035	uc060jfy.1
8035	uc060jfz.1
8035	uc060jga.1
8035	uc060jgb.1
8035	uc060jgc.1
8035	uc060jgd.1
8035	uc060jge.1
8035	uc060jgf.1
8035	uc002jht.4
8035	uc060jgg.1
26722	uc060jgh.1
9674	uc002jhu.4
9674	uc010dez.4
9674	uc060jgi.1
9674	uc060jgj.1
26722	uc060jgk.1
9674	uc060jgl.1
26722	uc060jgm.1
26722	uc060jgn.1
26722	uc060jgo.1
26722	uc060jgp.1
26722	uc060jgq.1
9674	uc060jgr.1
9674	uc002jhv.4
9674	uc060jgs.1
9675	uc002jhw.2
9675	uc060jgt.1
9675	uc060jgu.1
39273	uc031reg.1
9675	uc060jgv.1
9675	uc060jgw.1
9675	uc060jgx.1
9675	uc060jgy.1
9676	uc060jgz.1
9676	uc060jha.1
9676	uc010dfa.2
9676	uc010dfb.2
9676	uc002jhz.4
9676	uc060jhb.1
9676	uc060jhc.1
9676	uc060jhd.1
9676	uc060jhe.1
9676	uc060jhf.1
9676	uc060jhg.1
9676	uc060jhh.1
46966	uc060jhi.1
9677	uc002jig.3
9677	uc002jif.3
9677	uc060jhj.1
9677	uc060jhk.1
9677	uc060jhl.1
9677	uc060jhm.1
9677	uc060jhn.1
9677	uc060jho.1
9677	uc060jhp.1
9677	uc060jhq.1
9677	uc060jhr.1
9677	uc060jhs.1
9677	uc060jht.1
9677	uc060jhu.1
32954	uc060jhv.1
3595	uc002jij.4
3595	uc060jhw.1
3595	uc060jhx.1
47057	uc060jhy.1
40736	uc060jhz.1
3595	uc060jia.1
3595	uc060jib.1
3595	uc060jic.1
3595	uc060jid.1
3595	uc060jie.1
3595	uc060jif.1
40465	uc060jig.1
25061	uc060jih.1
25061	uc032fqd.2
25061	uc060jii.1
25061	uc060jij.1
25061	uc060jik.1
32764	uc060jil.1
29048	uc060jim.1
29048	uc060jin.1
17734	uc060jio.1
26119	uc060jip.1
26119	uc060jiq.1
40704	uc002jim.5
40704	uc060jir.1
9616	uc060jis.1
9616	uc002jin.5
9616	uc002jio.5
9616	uc031reh.2
9616	uc060jit.1
9616	uc060jiu.1
9616	uc060jiv.1
9616	uc060jiw.1
9616	uc002jip.5
9616	uc060jix.1
9616	uc060jiy.1
40576	uc021uci.1
5388	uc010dfg.4
5388	uc002jir.4
40417	uc060jiz.1
41622	uc060jja.1
36943	uc002jis.5
29491	uc060jjb.1
24371	uc060jjc.1
24371	uc060jjd.1
25494	uc060jje.1
25494	uc060jjf.1
34907	uc060jjg.1
34907	uc032fqj.2
34907	uc002jit.2
27957	uc060jjh.1
27957	uc060jji.1
27957	uc060jjj.1
27957	uc060jjk.1
27957	uc060jjl.1
27957	uc060jjm.1
27957	uc060jjn.1
27957	uc002jiu.3
27957	uc060jjo.1
24484	uc060jjp.1
27957	uc060jjq.1
27957	uc002jiv.3
27957	uc060jjr.1
27957	uc060jjs.1
27957	uc060jjt.1
27957	uc060jju.1
27957	uc060jjv.1
5604	uc002jiw.4
27957	uc060jjw.1
27957	uc060jjx.1
27957	uc060jjy.1
24857	uc060jjz.1
24857	uc060jka.1
24857	uc060jkb.1
24857	uc060jkc.1
38429	uc060jkd.1
24857	uc060jke.1
24857	uc060jkf.1
24857	uc060jkg.1
24857	uc060jkh.1
24857	uc060jki.1
24857	uc060jkj.1
24857	uc060jkk.1
24857	uc060jkl.1
24857	uc060jkm.1
38196	uc060jkn.1
24857	uc060jko.1
24857	uc060jkp.1
24857	uc060jkq.1
24857	uc021ucl.1
38334	uc060jkr.1
6681	uc002jja.4
6681	uc002jjb.4
6681	uc060jks.1
6681	uc060jkt.1
18174	uc060jku.1
6681	uc060jkv.1
6681	uc060jkw.1
23064	uc060jkx.1
32897	uc060jky.1
6681	uc060jkz.1
6681	uc060jla.1
6681	uc060jlb.1
6681	uc060jlc.1
38536	uc060jld.1
6681	uc060jle.1
6681	uc060jlf.1
6681	uc060jlg.1
6681	uc060jlh.1
6681	uc060jli.1
6681	uc060jlj.1
6681	uc060jlk.1
38964	uc060jll.1
14609	uc060jlm.1
14609	uc002jje.4
11801	uc060jln.1
11801	uc002jjg.4
11801	uc060jlo.1
11801	uc060jlp.1
46060	uc060jlq.1
11801	uc060jlr.1
11801	uc060jls.1
11801	uc060jlt.1
11801	uc060jlu.1
11801	uc060jlv.1
11801	uc060jlw.1
6680	uc002jji.5
6680	uc002jjj.5
6680	uc060jlx.1
6680	uc060jly.1
6680	uc032fqo.2
6680	uc060jlz.1
6680	uc032fqn.2
8022	uc010wqu.2
8022	uc010dfj.4
8022	uc060jma.1
8022	uc002jjm.6
8022	uc002jjl.6
8022	uc002jjk.3
8022	uc060jmb.1
8022	uc060jmc.1
8022	uc060jmd.1
39063	uc060jme.1
16137	uc010dfk.1
16137	uc060jmf.1
14453	uc002jjo.4
14453	uc002jjp.2
14453	uc060jmg.1
14453	uc060jmh.1
14453	uc060jmi.1
14453	uc060jmj.1
14453	uc060jmk.1
14453	uc060jml.1
14453	uc060jmm.1
1063	uc010dfm.4
1063	uc060jmn.1
1063	uc060jmo.1
1063	uc060jmp.1
1063	uc060jmq.1
39048	uc060jmr.1
39571	uc060jms.1
38892	uc060jmt.1
39668	uc060jmu.1
38119	uc032fqr.2
14058	uc060jmv.1
14058	uc060jmw.1
14058	uc060jmx.1
27891	uc060jmy.1
27891	uc021uco.2
39663	uc060jmz.1
39663	uc060jna.1
40210	uc060jnb.1
39937	uc060jnc.1
39937	uc060jnd.1
13239	uc002jka.4
13239	uc002jjz.4
13239	uc060jne.1
13239	uc060jnf.1
13239	uc060jng.1
13239	uc060jnh.1
13239	uc060jni.1
13239	uc060jnj.1
31061	uc002jkb.4
31061	uc060jnk.1
31061	uc060jnl.1
8078	uc002jkc.4
8078	uc010wqw.3
8078	uc060jnm.1
8078	uc060jnn.1
8078	uc060jno.1
8078	uc002jkd.4
8078	uc060jnp.1
8078	uc060jnq.1
8078	uc060jnr.1
38584	uc060jns.1
12961	uc002jkg.3
12961	uc060jnt.1
12961	uc002jkf.4
12961	uc060jnu.1
12961	uc060jnv.1
39772	uc060jnw.1
12961	uc060jnx.1
16508	uc060jny.1
16508	uc002jkm.4
16508	uc060jnz.1
16508	uc060joa.1
16508	uc060job.1
16508	uc060joc.1
19237	uc002jkn.3
35143	uc032fqs.2
35143	uc060jod.1
35143	uc032fqt.2
17828	uc060joe.1
12679	uc060jof.1
12679	uc002jkp.4
12679	uc060jog.1
12679	uc002jkq.3
12679	uc060joh.1
12679	uc060joi.1
12679	uc002jkr.4
12679	uc060joj.1
12679	uc060jok.1
12679	uc060jol.1
12679	uc060jom.1
12098	uc002jkv.5
12098	uc010dfr.5
12098	uc002jkw.5
12098	uc010dfs.5
12098	uc060jon.1
12098	uc060joo.1
14307	uc002jkx.4
14307	uc010wqz.2
12097	uc002jky.3
19236	uc002jkz.3
14904	uc060jop.1
14904	uc002jla.2
14904	uc060joq.1
37204	uc060jor.1
37204	uc060jos.1
37204	uc060jot.1
15817	uc002jlb.3
15817	uc060jou.1
13236	uc002jld.3
13236	uc010dfu.4
13236	uc060jov.1
38830	uc060jow.1
15738	uc060jox.1
15738	uc060joy.1
15738	uc002jlg.5
15738	uc002jli.5
15738	uc002jlh.5
15738	uc010wra.4
15738	uc060joz.1
15738	uc060jpa.1
15738	uc060jpb.1
15738	uc060jpc.1
13236	uc060jpd.1
13236	uc060jpe.1
13236	uc010wrc.3
13236	uc002jlk.4
13236	uc060jpf.1
13236	uc060jpg.1
13236	uc060jph.1
13236	uc010wre.3
13236	uc060jpi.1
13236	uc060jpj.1
13236	uc060jpk.1
13236	uc060jpl.1
13236	uc060jpm.1
39728	uc060jpn.1
38811	uc021ucr.1
3600	uc060jpo.1
3600	uc002jlo.5
3600	uc060jpp.1
3600	uc060jpq.1
3600	uc060jpr.1
3602	uc002jlq.3
3602	uc002jlr.4
3602	uc060jps.1
3602	uc060jpt.1
3602	uc060jpu.1
3602	uc060jpv.1
3602	uc060jpw.1
3602	uc060jpx.1
3602	uc060jpy.1
3602	uc060jpz.1
3602	uc060jqa.1
3602	uc060jqb.1
3602	uc060jqc.1
3602	uc060jqd.1
3602	uc060jqe.1
3602	uc060jqf.1
3602	uc060jqg.1
3602	uc060jqh.1
3602	uc060jqi.1
3602	uc060jqj.1
3602	uc060jqk.1
3602	uc060jql.1
3602	uc060jqm.1
3602	uc060jqn.1
3602	uc060jqo.1
3602	uc060jqp.1
3602	uc060jqq.1
3602	uc060jqr.1
3602	uc060jqs.1
3603	uc002jls.5
3603	uc010wrg.2
3603	uc060jqt.1
3603	uc010wrf.2
3603	uc060jqu.1
3603	uc010dfx.4
3603	uc060jqv.1
10514	uc002jlt.3
10514	uc060jqw.1
10514	uc002jlu.2
10514	uc060jqx.1
10514	uc060jqy.1
10515	uc060jqz.1
10515	uc002jly.4
10515	uc010wri.3
10515	uc010wrm.3
10515	uc060jra.1
10515	uc002jlx.4
10515	uc060jrb.1
10515	uc060jrc.1
10515	uc060jrd.1
10515	uc010wrl.3
10515	uc002jlz.4
10515	uc010wrk.3
10515	uc060jre.1
10515	uc060jrf.1
10515	uc060jrg.1
10515	uc060jrh.1
10515	uc060jri.1
10515	uc060jrj.1
10515	uc060jrk.1
10515	uc060jrl.1
13233	uc060jrm.1
13233	uc032fqx.2
13233	uc060jrn.1
13233	uc060jro.1
13233	uc060jrp.1
14829	uc032fra.2
14829	uc060jrq.1
15042	uc002jmf.2
15042	uc010wrp.2
15042	uc060jrr.1
48919	uc060jrs.1
15020	uc010wrq.4
15020	uc010wrr.4
12100	uc002jmi.4
12100	uc002jmj.5
12100	uc060jrt.1
12100	uc060jru.1
12100	uc060jrv.1
12100	uc060jrw.1
12100	uc060jrx.1
12100	uc060jry.1
12100	uc060jrz.1
12100	uc060jsa.1
12100	uc060jsb.1
12100	uc060jsc.1
12100	uc060jsd.1
12100	uc060jse.1
38128	uc060jsf.1
3608	uc002jml.5
12101	uc060jsg.1
12101	uc002jmm.4
12101	uc060jsh.1
12101	uc060jsi.1
33098	uc060jsj.1
14655	uc060jsk.1
14655	uc060jsl.1
14655	uc010dfy.2
14655	uc060jsm.1
14655	uc060jsn.1
49205	uc060jso.1
12102	uc060jsp.1
12102	uc002jmn.2
12102	uc002jmo.2
12102	uc060jsq.1
12102	uc060jsr.1
29754	uc021ucv.2
14655	uc002jmq.4
14655	uc002jmp.4
14655	uc060jss.1
14655	uc060jst.1
12629	uc002jmr.5
12629	uc060jsu.1
12629	uc060jsv.1
12629	uc060jsw.1
12629	uc002jmt.5
12629	uc060jsx.1
12629	uc002jmu.5
19953	uc060jsy.1
12629	uc060jsz.1
12629	uc010wrt.3
12629	uc060jta.1
5611	uc010wru.2
5611	uc060jtb.1
5611	uc002jmw.1
5611	uc060jtc.1
5611	uc010dga.2
5615	uc060jtd.1
5615	uc060jte.1
5615	uc060jtf.1
5615	uc002jmx.4
5615	uc060jtg.1
5615	uc060jth.1
5615	uc060jti.1
5615	uc060jtj.1
5615	uc060jtk.1
5615	uc060jtl.1
5615	uc060jtm.1
5615	uc060jtn.1
5615	uc060jto.1
5615	uc060jtp.1
47115	uc060jtq.1
16411	uc032frf.2
16411	uc002jna.3
16411	uc032fre.2
16411	uc060jtr.1
16411	uc002jnb.3
16411	uc060jts.1
16411	uc060jtt.1
16411	uc060jtu.1
16411	uc060jtv.1
16411	uc032frg.2
39584	uc060jtw.1
38264	uc060jtx.1
32725	uc060jty.1
16411	uc060jtz.1
16411	uc060jua.1
16281	uc002jne.4
16281	uc002jnf.4
16281	uc060jub.1
5612	uc060juc.1
5612	uc060jud.1
5612	uc002jng.2
5612	uc060jue.1
5612	uc060juf.1
5612	uc060jug.1
5612	uc060juh.1
5612	uc060jui.1
5612	uc060juj.1
5612	uc060juk.1
5612	uc060jul.1
5612	uc060jum.1
5612	uc060jun.1
5612	uc060juo.1
5612	uc060jup.1
5612	uc060juq.1
5612	uc060jur.1
5612	uc060jus.1
5612	uc002jnh.2
5612	uc060jut.1
5612	uc060juu.1
5612	uc060juv.1
5612	uc060juw.1
5612	uc060jux.1
5612	uc060juy.1
5610	uc032frl.2
5610	uc060juz.1
5610	uc060jva.1
5610	uc032frk.2
5610	uc060jvb.1
5610	uc060jvc.1
5610	uc010wrw.3
5610	uc060jvd.1
5610	uc060jve.1
5610	uc060jvf.1
5610	uc060jvg.1
5610	uc032frm.2
5610	uc060jvh.1
5610	uc060jvi.1
5610	uc060jvj.1
5610	uc060jvk.1
5610	uc060jvl.1
5610	uc060jvm.1
5610	uc060jvn.1
5610	uc060jvo.1
5610	uc060jvp.1
5610	uc060jvq.1
5610	uc060jvr.1
5609	uc060jvs.1
5609	uc002jnm.5
5609	uc060jvt.1
5609	uc060jvu.1
5609	uc060jvv.1
5609	uc060jvw.1
5609	uc060jvx.1
5614	uc002jnr.5
5614	uc021ucx.3
5614	uc002jnp.5
5614	uc002jnq.5
5614	uc060jvy.1
5614	uc060jvz.1
5614	uc060jwa.1
5614	uc060jwb.1
5614	uc060jwc.1
5614	uc060jwd.1
5614	uc060jwe.1
5614	uc060jwf.1
5614	uc060jwg.1
5614	uc060jwh.1
38300	uc060jwi.1
38300	uc060jwj.1
5613	uc060jwk.1
5613	uc060jwl.1
5613	uc002jnv.5
5613	uc002jns.5
5613	uc002jnw.5
5613	uc002jnt.5
5613	uc002jnu.5
5613	uc060jwm.1
5613	uc060jwn.1
5613	uc060jwo.1
5613	uc060jwp.1
5613	uc060jwq.1
5613	uc060jwr.1
5613	uc060jws.1
5613	uc060jwt.1
14164	uc060jwu.1
14164	uc060jwv.1
14164	uc060jww.1
14164	uc060jwx.1
14164	uc002jnx.5
14164	uc002jny.4
14164	uc060jwy.1
14164	uc060jwz.1
14164	uc060jxa.1
39698	uc060jxb.1
38960	uc060jxc.1
14164	uc060jxd.1
14164	uc060jxe.1
39281	uc060jxf.1
38734	uc021ucz.1
23350	uc060jxg.1
18881	uc032fro.2
14143	uc060jxh.1
14143	uc002jnz.5
14143	uc060jxi.1
14143	uc060jxj.1
14143	uc060jxk.1
14143	uc060jxl.1
14143	uc060jxm.1
14143	uc060jxn.1
14143	uc060jxo.1
14143	uc060jxp.1
14143	uc060jxq.1
14143	uc010wsa.3
14143	uc060jxr.1
14143	uc060jxs.1
14143	uc060jxt.1
14143	uc060jxu.1
14143	uc060jxv.1
14143	uc060jxw.1
14143	uc060jxx.1
14143	uc060jxy.1
14143	uc060jxz.1
14143	uc060jya.1
14143	uc060jyb.1
14143	uc060jyc.1
14143	uc060jyd.1
14143	uc060jye.1
14143	uc060jyf.1
14143	uc060jyg.1
14143	uc060jyh.1
39474	uc060jyi.1
14143	uc060jyj.1
14143	uc060jyk.1
14143	uc060jyl.1
14143	uc060jym.1
44986	uc032frp.1
14053	uc002joc.5
14053	uc010wsc.4
14053	uc060jyn.1
14053	uc002jod.5
14053	uc060jyo.1
14053	uc060jyp.1
14053	uc060jyq.1
14859	uc060jyr.1
14859	uc002jof.2
14859	uc060jys.1
14859	uc060jyt.1
14859	uc060jyu.1
14859	uc060jyv.1
14859	uc060jyw.1
14859	uc060jyx.1
14859	uc060jyy.1
14859	uc060jyz.1
14859	uc060jza.1
1222	uc060jzb.1
1222	uc002joi.4
1222	uc002jog.2
1222	uc002joh.4
1222	uc010dgf.2
1222	uc060jzc.1
1222	uc010dgg.3
1222	uc060jzd.1
1222	uc060jze.1
1222	uc060jzf.1
1222	uc060jzg.1
1222	uc060jzh.1
1222	uc060jzi.1
1222	uc060jzj.1
1222	uc060jzk.1
1222	uc060jzl.1
1222	uc060jzm.1
1222	uc060jzn.1
1222	uc060jzo.1
1222	uc060jzp.1
1222	uc060jzq.1
1222	uc060jzr.1
40176	uc284ojf.1
40176	uc284ojg.1
40176	uc284ojh.1
40176	uc284oji.1
40176	uc284ojj.1
40176	uc284ojk.1
40176	uc284ojl.1
40176	uc284ojm.1
40176	uc284ojn.1
40176	uc284ojo.1
40176	uc284ojp.1
40176	uc284ojq.1
40176	uc284ojr.1
40176	uc284ojs.1
40176	uc284ojt.1
40176	uc284oju.1
40176	uc284ojv.1
40176	uc284ojw.1
40176	uc284ojx.1
40176	uc284ojy.1
40176	uc284ojz.1
40176	uc284oka.1
40176	uc284okb.1
40176	uc284okc.1
40176	uc284okd.1
40176	uc284oke.1
40176	uc284okf.1
40176	uc284okg.1
40176	uc284okh.1
40176	uc284oki.1
40176	uc284okj.1
40176	uc284okk.1
40176	uc284okl.1
40176	uc284okm.1
40176	uc284okn.1
40176	uc284oko.1
3515	uc002jot.5
3515	uc060jzs.1
3515	uc060jzt.1
3515	uc060jzu.1
3515	uc060jzv.1
3515	uc060jzw.1
3515	uc060jzx.1
3515	uc060jzy.1
3515	uc060jzz.1
3515	uc060kaa.1
3515	uc060kab.1
3515	uc060kac.1
19232	uc002jow.3
19232	uc060kad.1
19232	uc060kae.1
3515	uc060kaf.1
3515	uc060kag.1
36018	uc060kah.1
36018	uc002joy.4
3515	uc060kai.1
3515	uc060kaj.1
3515	uc002joz.5
3515	uc060kak.1
3515	uc060kal.1
10516	uc002jpe.4
10516	uc060kam.1
10516	uc060kan.1
10516	uc002jpf.4
10516	uc060kao.1
10516	uc060kap.1
10516	uc060kaq.1
10516	uc060kar.1
10516	uc060kas.1
10516	uc060kat.1
10516	uc060kau.1
10516	uc060kav.1
10516	uc060kaw.1
10516	uc060kax.1
10516	uc060kay.1
10516	uc060kaz.1
10516	uc060kba.1
38944	uc060kbb.1
38582	uc060kbc.1
38582	uc060kbd.1
10516	uc060kbe.1
10516	uc060kbf.1
10516	uc060kbg.1
10516	uc060kbh.1
10516	uc060kbi.1
10516	uc060kbj.1
10516	uc060kbk.1
10516	uc060kbl.1
10516	uc060kbm.1
6545	uc002jpi.5
6545	uc002jpg.3
6545	uc002jph.4
6545	uc010dgo.4
6545	uc002jpj.4
6545	uc060kbn.1
6545	uc060kbo.1
6545	uc060kbp.1
6545	uc060kbq.1
3517	uc032frw.2
3517	uc060kbr.1
6545	uc060kbs.2
6545	uc060kbt.1
6545	uc060kbu.1
6545	uc060kbv.1
3517	uc060kbw.1
3517	uc002jpk.4
3517	uc060kbx.1
3517	uc060kby.1
3517	uc060kbz.1
3517	uc060kca.1
3517	uc060kcb.1
6547	uc002jpl.3
6547	uc060kcc.1
6547	uc060kcd.1
6547	uc060kce.1
6547	uc060kcf.1
6547	uc060kcg.1
6547	uc060kch.1
6547	uc060kci.1
6547	uc060kcj.1
6547	uc060kck.1
6547	uc060kcl.1
6547	uc060kcm.1
6547	uc060kcn.1
38111	uc021udc.1
6548	uc021udd.3
6548	uc060kco.1
6548	uc060kcp.1
6548	uc060kcq.1
6548	uc060kcr.1
6548	uc060kcs.1
6548	uc060kct.1
40331	uc060kcu.1
6548	uc060kcv.1
1980	uc060kcw.1
1980	uc002jpp.5
1980	uc060kcx.1
1980	uc060kcy.1
1980	uc060kcz.1
1980	uc060kda.1
1980	uc060kdb.1
1980	uc060kdc.1
1980	uc060kdd.1
1980	uc060kde.1
1980	uc060kdf.1
1980	uc060kdg.1
1980	uc060kdh.1
1980	uc060kdi.1
1980	uc060kdj.1
1980	uc060kdk.1
1980	uc060kdl.1
6546	uc002jps.3
6546	uc021ude.2
6546	uc060kdm.1
6546	uc060kdn.1
6546	uc060kdo.1
6546	uc060kdp.1
6546	uc060kdq.1
6546	uc060kdr.1
6546	uc060kds.1
6546	uc010wsm.3
6546	uc060kdt.1
6546	uc060kdu.1
6546	uc060kdv.1
6546	uc060kdw.1
6546	uc060kdx.1
6546	uc060kdy.1
6546	uc060kdz.1
6546	uc060kea.1
6546	uc060keb.1
6549	uc002jpw.4
6549	uc060kec.1
6549	uc002jpv.5
6549	uc060ked.1
6549	uc060kee.1
40825	uc060kef.1
6549	uc060keg.1
6549	uc060keh.1
8088	uc060kei.1
8088	uc060kej.1
8088	uc002jpx.4
8088	uc060kek.1
8088	uc060kel.1
8088	uc060kem.1
40564	uc060ken.1
19231	uc010wso.2
19231	uc060keo.1
40613	uc060kep.1
19231	uc060keq.1
19231	uc060ker.1
40613	uc002jqa.2
19231	uc060kes.1
19231	uc060ket.1
19231	uc060keu.1
19231	uc060kev.1
19231	uc060kew.1
19231	uc060kex.1
19231	uc060key.1
19231	uc060kez.1
19231	uc060kfa.1
19231	uc060kfb.1
19231	uc060kfc.1
19231	uc060kfd.1
19231	uc060kfe.1
40613	uc060kff.1
16347	uc010dgr.3
16347	uc060kfg.1
16347	uc284okp.1
16347	uc060kfi.1
16347	uc060kfj.1
49322	uc060kfk.1
16347	uc060kfl.1
16347	uc060kfm.1
16347	uc060kfn.1
16347	uc060kfo.1
16347	uc060kfp.1
16347	uc060kfq.1
10517	uc002jqe.5
10517	uc060kfr.1
10517	uc060kfs.1
10517	uc060kft.1
40712	uc060kfu.1
10517	uc060kfv.1
10517	uc060kfw.1
10517	uc002jqf.5
10517	uc060kfx.1
10517	uc060kfy.1
10517	uc060kfz.1
10517	uc060kga.1
10517	uc060kgb.1
10517	uc060kgc.1
35449	uc060kgd.1
37308	uc060kge.1
35449	uc060kgf.1
37308	uc060kgg.1
35449	uc060kgh.1
35449	uc060kgi.1
35449	uc060kgj.1
32011	uc060kgk.1
37308	uc010dgt.3
32011	uc060kgl.1
32011	uc060kgm.1
12104	uc060kgn.1
12104	uc002jqi.3
12104	uc010wss.2
12104	uc060kgo.1
12104	uc060kgp.1
12105	uc002jqj.3
12105	uc002jqk.3
12105	uc060kgq.1
12105	uc060kgr.1
12105	uc002jql.3
12105	uc060kgs.1
12105	uc060kgt.1
12105	uc060kgu.1
12105	uc060kgv.1
12105	uc060kgw.1
12105	uc060kgx.1
12105	uc060kgy.1
12105	uc060kgz.1
15928	uc060kha.1
14969	uc002jqm.3
15928	uc060khb.1
15928	uc002jqn.3
15928	uc002jqo.3
15928	uc060khc.1
15928	uc060khd.1
14923	uc060khe.1
14923	uc002jqr.5
14923	uc060khf.1
14923	uc002jqq.5
14923	uc002jqs.5
14923	uc060khg.1
14923	uc010wsv.4
14923	uc060khh.1
14923	uc060khi.1
14923	uc060khj.1
14923	uc010wsx.4
14923	uc284okq.1
14923	uc060khk.1
14923	uc060khl.1
14923	uc060khm.1
14923	uc060khn.1
47410	uc060kho.1
14923	uc060khp.1
14923	uc060khq.1
14923	uc060khr.1
14923	uc060khs.1
44154	uc032frz.1
14923	uc002jqv.3
6119	uc002jqx.4
40430	uc002jqy.3
40430	uc060kht.1
40430	uc060khu.1
8091	uc002jqz.4
8091	uc060khv.1
8091	uc002jra.4
8091	uc060khw.1
8091	uc060khx.1
40430	uc060khy.1
40430	uc060khz.1
8091	uc060kia.1
8091	uc060kib.1
8091	uc060kic.1
8091	uc060kid.1
15549	uc010wsy.2
15549	uc060kie.1
15549	uc060kif.1
6118	uc002jrd.1
6118	uc060kig.1
6118	uc060kih.1
6118	uc060kii.1
10518	uc010wta.2
10518	uc010wtb.2
10518	uc060kij.1
10518	uc060kik.1
10518	uc060kil.1
10518	uc060kim.1
10518	uc060kin.1
10518	uc060kio.1
32520	uc060kip.1
10518	uc060kiq.1
10518	uc060kir.1
10518	uc060kis.1
10518	uc060kit.1
20308	uc060kiu.1
13841	uc060kiv.1
13841	uc002jrf.1
13841	uc060kiw.1
13841	uc060kix.1
13841	uc060kiy.1
13841	uc002jri.2
13841	uc002jrh.3
13841	uc002jrj.3
13841	uc002jrk.4
13841	uc060kiz.1
13803	uc002jrm.5
13803	uc060kja.1
13803	uc060kjb.1
13803	uc060kjc.1
13803	uc060kjd.1
13803	uc060kje.1
6122	uc021udg.1
6122	uc002jro.4
6122	uc060kjf.1
6122	uc060kjg.1
6121	uc060kjh.1
6121	uc002jrq.3
6121	uc060kji.1
6121	uc060kjj.1
6121	uc060kjk.1
6121	uc060kjl.1
6121	uc060kjm.1
6121	uc060kjn.1
6121	uc060kjo.1
6121	uc060kjp.1
6121	uc060kjq.1
6121	uc060kjr.1
6121	uc060kjs.1
6121	uc060kjt.1
6121	uc060kju.1
6121	uc060kjv.1
6121	uc060kjw.1
6121	uc060kjx.1
10519	uc002jru.3
21814	uc060kjy.1
21814	uc060kjz.1
10519	uc060kka.1
10519	uc060kkb.1
10519	uc060kkc.1
10519	uc060kkd.1
21814	uc060kke.1
21814	uc060kkf.1
21814	uc002jrx.3
21814	uc060kkg.1
21814	uc060kkh.1
21814	uc060kki.1
21814	uc060kkj.1
21814	uc060kkk.1
21814	uc002jrz.2
40673	uc060kkl.1
21814	uc060kkm.1
21814	uc060kkn.1
40671	uc060kko.1
40673	uc060kkp.1
42054	uc060kkq.1
40673	uc060kkr.1
40673	uc060kks.1
10964	uc002jse.3
10964	uc060kkt.1
10964	uc010dgx.2
10964	uc060kku.1
10964	uc002jsb.3
10964	uc002jsd.2
10964	uc060kkv.1
10964	uc060kkw.1
43150	uc060kkx.1
17810	uc010dgy.2
46489	uc060kky.1
1122	uc060kkz.2
1122	uc002jsg.5
1122	uc060kla.1
1122	uc060klb.1
1122	uc060klc.1
40397	uc060kld.1
1122	uc060kle.1
1122	uc060klf.1
1122	uc060klg.1
1122	uc060klh.1
1122	uc060kli.1
1114	uc060klj.1
1114	uc060klk.1
1114	uc002jsh.5
1114	uc060kll.1
1114	uc060klm.1
1114	uc060kln.1
1114	uc060klo.1
1114	uc060klp.1
1114	uc060klq.1
1114	uc060klr.1
1114	uc060kls.1
17705	uc060klt.1
37267	uc060klu.1
14934	uc002jsk.2
14934	uc002jsl.4
14934	uc002jsm.4
14934	uc060klv.1
14934	uc060klw.1
14934	uc060klx.1
14934	uc060kly.1
21498	uc060klz.1
45786	uc060kma.1
1112	uc002jsn.2
1112	uc060kmb.1
1112	uc060kmc.1
1112	uc060kmd.1
1112	uc060kme.1
1112	uc002jso.4
1112	uc060kmf.1
1112	uc060kmg.1
43118	uc060kmh.1
14688	uc060kmi.1
14688	uc021udk.2
14688	uc060kmj.1
14688	uc060kmk.1
14688	uc060kml.1
14688	uc060kmm.1
14688	uc060kmn.1
14688	uc021udm.2
14688	uc060kmo.1
14688	uc002jst.4
14688	uc002jsr.4
14688	uc021udn.2
14688	uc060kmp.1
14688	uc060kmq.1
14688	uc060kmr.1
40453	uc060kms.1
10520	uc002jsv.4
10520	uc002jsy.5
10520	uc060kmt.1
10520	uc060kmu.1
10520	uc060kmv.1
10520	uc060kmw.1
10520	uc060kmx.1
10520	uc010wtg.3
10520	uc060kmy.1
1981	uc060kmz.1
1981	uc002jte.4
10520	uc060kna.1
10520	uc060knb.1
20590	uc021udo.1
1981	uc002jta.3
1981	uc060knc.1
1981	uc060knd.1
1981	uc010dhb.3
1981	uc060kne.1
1981	uc060knf.1
1981	uc010dha.4
1981	uc002jtc.4
1981	uc002jtd.5
1981	uc060kng.1
1981	uc060knh.1
1981	uc060kni.1
1981	uc060knj.1
1981	uc060knk.1
17938	uc060knl.1
1981	uc060knm.1
1981	uc060knn.1
1981	uc060kno.1
1981	uc060knp.1
40389	uc060knq.1
40669	uc060knr.1
40669	uc060kns.1
40669	uc060knt.1
12106	uc002jth.4
12106	uc060knu.1
12106	uc002jtg.5
12106	uc060knv.1
12106	uc002jti.4
12106	uc060knw.1
12106	uc060knx.1
12106	uc060kny.1
12106	uc002jtj.4
40688	uc060knz.1
40688	uc060koa.1
40661	uc060kob.1
40688	uc060koc.1
48046	uc060kod.1
44851	uc060koe.1
27961	uc060kof.1
6120	uc021udp.2
6120	uc021udq.2
27961	uc060kog.1
27961	uc021uds.2
27961	uc021udr.2
6120	uc021udt.2
6120	uc060koh.1
6120	uc060koi.1
6120	uc060koj.1
6120	uc021udw.2
6120	uc060kok.1
27961	uc002jtl.5
6120	uc021udx.2
43983	uc060kol.1
49208	uc060kom.1
6120	uc060kon.1
6120	uc060koo.1
6120	uc060kop.1
6120	uc002jto.4
6120	uc010wth.3
6120	uc010dhc.4
6120	uc060koq.1
6120	uc060kor.1
6120	uc060kos.1
6120	uc060kot.1
23181	uc060kou.1
6120	uc060kov.1
6120	uc010wti.3
6120	uc060kow.1
6120	uc060kox.1
6120	uc060koy.1
6120	uc060koz.1
6120	uc060kpa.1
6120	uc060kpb.1
6120	uc060kpc.1
38221	uc060kpd.1
38221	uc060kpe.1
39137	uc060kpf.1
38221	uc060kpg.1
15405	uc060kph.1
15405	uc002jts.5
15405	uc060kpi.1
15405	uc010wtk.3
15405	uc060kpj.1
15405	uc002jtt.5
15405	uc060kpk.1
15405	uc060kpl.1
15405	uc002jtu.5
15405	uc060kpm.1
15405	uc060kpn.1
15405	uc060kpo.1
15405	uc060kpp.1
15405	uc060kpq.1
15405	uc060kpr.1
15405	uc002jtv.4
15405	uc060kps.1
40341	uc060kpt.1
15405	uc060kpu.1
15405	uc060kpv.1
15405	uc060kpw.1
15405	uc002jtw.4
15405	uc060kpx.1
38450	uc021udy.1
15405	uc060kpy.1
15405	uc060kpz.1
15405	uc060kqa.1
15405	uc010wtl.3
15405	uc060kqb.1
15405	uc060kqc.1
18119	uc060kqd.1
47777	uc060kqe.1
15405	uc060kqf.1
15405	uc060kqg.1
15405	uc002jty.5
15405	uc060kqh.1
15405	uc060kqi.1
15405	uc010wtm.3
15405	uc060kqj.1
15405	uc010wtn.3
15405	uc060kqk.1
15405	uc060kql.1
15405	uc060kqm.1
15405	uc060kqn.1
15405	uc060kqo.1
40515	uc060kqp.1
40354	uc060kqq.1
15405	uc010dhd.4
15405	uc060kqr.1
15405	uc060kqs.1
15405	uc060kqt.1
15405	uc060kqu.1
15405	uc060kqv.1
40742	uc060kqw.1
40742	uc002jtz.3
40742	uc060kqx.1
40742	uc060kqy.1
40653	uc060kqz.1
40653	uc021udz.2
40653	uc060kra.1
40633	uc060krb.1
47580	uc060krc.1
40821	uc032fsg.1
47027	uc060krd.1
19216	uc002jub.5
29541	uc060kre.1
1429	uc002juc.3
1429	uc010wto.2
1429	uc060krf.1
1429	uc060krg.1
47603	uc060krh.1
1429	uc060kri.1
1429	uc060krj.1
1429	uc060krk.1
1429	uc060krl.1
29456	uc060krm.1
1429	uc060krn.1
1429	uc060kro.1
19215	uc010dhe.3
19215	uc002juh.5
8075	uc002juk.3
8075	uc060krp.1
8075	uc002juj.2
8075	uc002jul.2
8075	uc060krq.1
8075	uc010dhg.2
8075	uc060krr.1
8075	uc002jui.2
8075	uc060krs.1
8075	uc060krt.1
8075	uc060kru.1
8075	uc060krv.1
8075	uc002juo.3
8075	uc060krw.1
8075	uc010wtp.2
8075	uc060krx.1
8075	uc060kry.1
8075	uc060krz.1
8075	uc060ksa.1
8075	uc060ksb.1
8075	uc060ksc.1
8075	uc060ksd.1
8075	uc060kse.1
12107	uc060ksf.1
12107	uc060ksg.1
12107	uc002jup.3
12107	uc002juq.3
8075	uc060ksh.1
12107	uc060ksi.1
12107	uc060ksj.1
12107	uc060ksk.1
12107	uc060ksl.1
12107	uc060ksm.1
16144	uc002jus.5
16144	uc060ksn.1
16144	uc060kso.1
16144	uc010wts.2
16144	uc060ksp.1
16144	uc060ksq.1
3543	uc002juu.2
3543	uc060ksr.1
3543	uc060kss.1
3543	uc060kst.1
3543	uc060ksu.1
3543	uc002jut.4
3543	uc060ksv.1
3543	uc060ksw.1
3543	uc060ksx.1
12108	uc002juw.3
12108	uc060ksy.1
12108	uc060ksz.1
12108	uc060kta.1
12108	uc060ktb.1
12108	uc060ktc.1
15053	uc002jva.3
15053	uc060ktd.1
15053	uc060kte.1
15053	uc060ktf.1
15053	uc060ktg.1
15053	uc060kth.1
15053	uc002jvb.4
15053	uc060kti.1
15053	uc002juz.4
15053	uc060ktj.1
15053	uc060ktk.1
15053	uc060ktl.1
15053	uc060ktm.1
15053	uc060ktn.1
15053	uc060kto.1
1840	uc002jvf.4
1840	uc002jvg.4
1840	uc060ktp.1
1840	uc002jvh.4
1840	uc060ktq.1
1840	uc060ktr.1
1840	uc060kts.1
1840	uc060ktt.1
1840	uc060ktu.1
1840	uc060ktv.1
1840	uc060ktw.1
19213	uc002jvk.4
19213	uc021ued.2
19213	uc010dhm.2
19213	uc060ktx.1
19213	uc060kty.1
19213	uc060ktz.1
47847	uc060kua.1
19212	uc031ren.1
40786	uc060kub.1
40786	uc060kuc.1
15387	uc002jvl.4
15387	uc060kud.1
40324	uc060kue.1
40324	uc060kuf.1
30716	uc060kug.1
1721	uc002jvm.4
1721	uc060kuh.1
1721	uc060kui.1
1721	uc060kuj.1
1721	uc060kuk.1
1721	uc060kul.1
1721	uc060kum.1
1721	uc060kun.1
1721	uc060kuo.1
1721	uc060kup.1
49238	uc060kuq.1
1721	uc010dho.4
17849	uc060kur.1
1721	uc060kus.1
1721	uc060kut.1
1721	uc060kuu.1
1721	uc060kuv.1
16095	uc060kuw.1
16095	uc010dhp.2
16095	uc060kux.1
16095	uc060kuy.1
16095	uc060kuz.1
16095	uc060kva.1
16095	uc060kvb.1
16095	uc060kvc.1
16095	uc060kvd.1
40615	uc060kve.1
40615	uc031reo.2
40615	uc060kvf.1
16095	uc060kvg.1
30613	uc021uef.2
16095	uc060kvh.1
40426	uc060kvi.1
40426	uc060kvj.1
40426	uc060kvk.1
3548	uc010wtw.2
3548	uc010wtx.2
3548	uc002jvw.4
3548	uc060kvl.1
3548	uc060kvm.1
3548	uc060kvn.1
3548	uc060kvo.1
3548	uc010wtv.3
3548	uc060kvp.1
3548	uc060kvq.1
3548	uc060kvr.1
47578	uc060kvs.1
32979	uc021ueh.1
3548	uc060kvt.1
3548	uc060kvu.1
3548	uc060kvv.1
3548	uc060kvw.1
3548	uc060kvx.1
3548	uc060kvy.1
747	uc060kvz.1
747	uc060kwa.1
747	uc060kwb.1
747	uc060kwc.1
747	uc060kwd.1
747	uc060kwe.1
747	uc060kwf.1
747	uc002jwa.2
747	uc002jvz.2
747	uc060kwg.1
747	uc060kwh.1
747	uc060kwi.1
747	uc060kwj.1
747	uc060kwk.1
747	uc060kwl.1
747	uc060kwm.1
747	uc002jwd.2
747	uc060kwn.1
747	uc060kwo.1
747	uc060kwp.1
747	uc060kwq.1
747	uc060kwr.1
747	uc060kws.1
747	uc060kwt.1
522	uc060kwu.1
522	uc010wty.2
522	uc002jwf.4
522	uc002jwe.4
40703	uc060kwv.1
522	uc060kww.1
14254	uc060kwx.1
14254	uc002jwg.3
14254	uc060kwy.1
14254	uc060kwz.1
14254	uc060kxa.1
47371	uc060kxb.1
40645	uc060kxc.1
3550	uc060kxd.1
3550	uc002jwh.4
3550	uc060kxe.1
3550	uc060kxf.1
3550	uc060kxg.1
3550	uc060kxh.1
3550	uc060kxi.1
3550	uc060kxj.1
3550	uc060kxk.1
3550	uc060kxl.1
3550	uc060kxm.1
3550	uc060kxn.1
3550	uc060kxo.1
3550	uc060kxp.1
3550	uc060kxq.1
3550	uc060kxr.1
3550	uc060kxs.1
3550	uc060kxt.1
3550	uc060kxu.1
12886	uc060kxv.1
12886	uc002jwk.4
12886	uc002jwj.4
12886	uc060kxw.1
12886	uc021uej.2
12886	uc060kxx.1
12886	uc060kxy.1
12886	uc060kxz.1
12886	uc060kya.1
12886	uc060kyb.1
12886	uc060kyc.1
12886	uc060kyd.1
12886	uc060kye.1
12886	uc060kyf.1
12886	uc060kyg.1
12886	uc060kyh.1
39119	uc002jwo.4
39119	uc021uek.2
13456	uc060kyi.1
13456	uc031rep.2
13456	uc060kyj.1
13456	uc002jwp.5
13456	uc060kyk.1
13456	uc060kyl.1
13456	uc002jwq.5
13456	uc002jwr.5
13456	uc002jws.5
13456	uc060kym.1
13456	uc060kyn.1
13456	uc060kyo.1
11948	uc060kyp.1
11948	uc002jwv.5
11948	uc060kyq.1
11948	uc060kyr.1
11948	uc060kys.1
11948	uc060kyt.1
11948	uc060kyu.1
11948	uc060kyv.1
11948	uc060kyw.1
11948	uc060kyx.1
11949	uc060kyy.1
11949	uc060kyz.1
11949	uc060kza.1
11949	uc010dhs.5
11949	uc060kzb.1
11949	uc060kzc.1
11949	uc060kzd.1
11949	uc060kze.1
11949	uc060kzf.1
11949	uc060kzg.1
40173	uc060kzh.1
11949	uc060kzi.1
11949	uc060kzj.1
46644	uc060kzk.1
37949	uc032fsm.2
37949	uc060kzl.1
40139	uc021uel.1
40774	uc032fsn.2
14853	uc002jxa.5
14853	uc060kzm.1
13449	uc002jxc.4
13449	uc060kzn.1
13449	uc002jxb.3
8089	uc002jxd.3
8089	uc060kzo.1
8089	uc060kzp.1
8089	uc060kzq.1
37809	uc060kzr.1
37812	uc060kzs.1
8095	uc002jxe.4
8095	uc060kzt.1
8095	uc060kzu.1
8095	uc060kzv.1
37700	uc060kzw.1
37759	uc060kzx.1
37659	uc002jxf.4
37659	uc060kzy.1
11952	uc002jxj.5
11952	uc002jxi.5
11952	uc002jxg.3
11952	uc002jxk.3
11952	uc060kzz.1
11952	uc060laa.1
11952	uc060lab.1
11952	uc060lac.1
11952	uc060lad.1
44276	uc060lae.1
37655	uc060laf.1
37601	uc060lag.1
37601	uc060lah.1
8073	uc021uem.2
8073	uc010dht.4
8073	uc060lai.1
8073	uc060laj.1
8073	uc010wub.3
8073	uc060lak.1
8073	uc060lal.1
8073	uc060lam.1
8073	uc060lan.1
8073	uc060lao.1
8073	uc060lap.1
8073	uc060laq.1
8073	uc060lar.1
8073	uc060las.1
8073	uc060lat.1
8073	uc060lau.1
12885	uc060lav.1
12885	uc060law.1
12885	uc002jxo.4
12885	uc060lax.1
12885	uc002jxp.4
12885	uc060lay.1
12885	uc060laz.1
12885	uc060lba.1
12885	uc060lbb.1
8080	uc002jxs.3
8080	uc060lbc.1
8080	uc060lbd.1
8080	uc060lbe.1
8080	uc060lbf.1
8080	uc060lbg.1
8080	uc060lbh.1
8080	uc060lbi.1
47306	uc060lbj.1
44249	uc060lbk.1
8077	uc060lbl.1
8077	uc060lbm.1
8077	uc031res.2
8077	uc060lbn.1
8077	uc060lbo.1
8077	uc060lbp.1
8077	uc031rer.2
8077	uc002jxw.3
8077	uc060lbq.1
8077	uc060lbr.1
8077	uc002jxx.4
8077	uc060lbs.1
8077	uc060lbt.1
8077	uc060lbu.1
37758	uc060lbv.1
37758	uc060lbw.1
37758	uc060lbx.1
37758	uc060lby.1
37758	uc060lbz.1
14745	uc060lca.1
14745	uc060lcb.1
14745	uc060lcc.1
14745	uc002jxz.5
14745	uc060lcd.1
14745	uc060lce.1
14745	uc060lcf.1
14745	uc010wue.2
14745	uc060lcg.1
14745	uc060lch.1
14745	uc060lci.1
14745	uc060lcj.1
14745	uc060lck.1
14745	uc060lcl.1
14745	uc060lcm.1
14745	uc060lcn.1
14745	uc060lco.1
14689	uc060lcp.1
14689	uc060lcq.1
14689	uc002jyc.3
14689	uc060lcr.1
14689	uc060lcs.1
14689	uc060lct.1
14689	uc060lcu.1
14689	uc002jyb.3
14689	uc010dhv.3
14689	uc060lcv.1
14689	uc060lcw.1
14689	uc002jyd.3
14689	uc060lcx.1
14689	uc060lcy.1
14689	uc060lcz.1
14689	uc060lda.1
14689	uc060ldb.1
13436	uc060ldc.1
13436	uc021uen.3
13436	uc002jyf.5
13436	uc060ldd.1
13436	uc060lde.1
13436	uc060ldf.1
37865	uc060ldg.1
45377	uc060ldh.1
13436	uc060ldi.1
48158	uc060ldj.1
37889	uc060ldk.1
37889	uc060ldl.1
13436	uc060ldm.1
37889	uc060ldn.1
13436	uc060ldo.1
13436	uc060ldp.1
13436	uc060ldq.1
13436	uc060ldr.1
13436	uc060lds.1
13436	uc060ldt.1
13436	uc060ldu.1
13436	uc060ldv.1
37889	uc060ldw.1
13436	uc060ldx.1
13436	uc060ldy.1
13436	uc060ldz.1
13436	uc060lea.1
13435	uc060leb.1
13435	uc060lec.1
13435	uc060led.1
13435	uc021ueo.2
13435	uc002jyl.3
13435	uc002jyj.2
13435	uc060lee.1
13435	uc002jyk.4
13435	uc060lef.1
13435	uc060leg.1
13435	uc060leh.1
13435	uc060lei.1
13435	uc021uer.2
13435	uc060lej.1
13435	uc060lek.1
13435	uc060lel.1
13435	uc060lem.1
13435	uc060len.1
13435	uc021ues.2
13435	uc060leo.1
13435	uc060lep.1
13435	uc060leq.1
13435	uc060ler.1
13435	uc060les.1
13435	uc060let.1
13435	uc060leu.1
13435	uc060lev.1
39032	uc021uet.1
13435	uc060lew.1
13435	uc060lex.1
13435	uc060ley.1
36713	uc060lez.1
47319	uc002jyo.3
12881	uc060lfa.1
12881	uc002jyp.2
12881	uc060lfb.1
12881	uc060lfc.1
8086	uc010wuf.2
8086	uc060lfd.1
8086	uc002jys.5
8086	uc002jyt.2
8086	uc010wug.2
8086	uc060lfe.1
8086	uc060lff.1
8086	uc060lfg.1
37831	uc060lfh.1
8086	uc060lfi.1
37693	uc060lfj.1
8086	uc060lfk.1
8086	uc060lfl.1
37781	uc060lfm.1
37591	uc002jyv.3
37591	uc060lfn.1
13831	uc060lfo.1
13831	uc002jyw.4
13831	uc060lfp.1
13831	uc060lfq.1
37926	uc060lfr.1
37926	uc060lfs.1
48244	uc002jyx.2
37839	uc060lft.1
37839	uc060lfu.1
37630	uc060lfv.1
24496	uc060lfw.1
24496	uc060lfx.1
13791	uc002jza.3
13791	uc060lfy.1
13791	uc060lfz.1
13791	uc060lga.1
13791	uc060lgb.1
13791	uc060lgc.1
13791	uc002jzf.3
13791	uc002jyz.5
13791	uc002jze.3
13791	uc002jzd.3
13791	uc002jzg.3
13791	uc060lgd.1
13791	uc060lge.1
13791	uc060lgf.1
13791	uc060lgg.1
13791	uc060lgh.1
13791	uc060lgi.1
13791	uc060lgj.1
13791	uc060lgk.1
13791	uc060lgl.1
13791	uc060lgm.1
13791	uc060lgn.1
13791	uc060lgo.1
13791	uc060lgp.1
13791	uc060lgq.1
13791	uc060lgr.1
13791	uc060lgs.1
13791	uc060lgt.1
13791	uc060lgu.1
13791	uc060lgv.1
14732	uc010dia.4
14732	uc060lgw.1
14732	uc060lgx.1
14732	uc021ueu.2
14732	uc060lgy.1
14732	uc060lgz.1
14732	uc060lha.1
20716	uc021uev.1
20989	uc010wuj.3
14732	uc060lhb.1
14732	uc060lhc.1
22220	uc021uex.1
14732	uc060lhd.1
37918	uc060lhe.1
24125	uc010wul.1
24125	uc060lhf.1
8092	uc002jzo.2
8092	uc002jzp.2
8092	uc060lhg.1
8092	uc060lhh.1
8092	uc002jzn.2
8092	uc010wum.2
8092	uc060lhi.1
37636	uc060lhj.1
8092	uc060lhk.1
11953	uc060lhl.1
11953	uc002jzu.2
11953	uc060lhm.1
36519	uc002jzw.1
11953	uc060lhn.1
36519	uc060lho.1
11953	uc060lhp.1
11953	uc060lhq.1
11953	uc060lhr.1
11953	uc060lhs.1
11953	uc060lht.1
11953	uc060lhu.1
11953	uc060lhv.1
11953	uc060lhw.1
24009	uc002jzx.3
24009	uc010dib.2
24009	uc060lhx.1
24009	uc060lhy.1
24009	uc060lhz.1
24009	uc060lia.1
10048	uc002jzz.3
10048	uc060lib.1
10048	uc060lic.1
10048	uc060lid.1
10048	uc060lie.1
10048	uc060lif.1
44767	uc060lig.1
10048	uc002kab.5
10048	uc060lih.1
47247	uc060lii.1
10048	uc060lij.1
10048	uc060lik.1
10048	uc060lil.1
15527	uc060lim.1
15527	uc060lin.1
15567	uc002kad.4
15567	uc060lio.1
15567	uc060lip.1
15567	uc060liq.1
15567	uc060lir.1
44301	uc060lis.1
44658	uc060lit.1
37911	uc060liu.1
37672	uc060liv.1
37672	uc060liw.1
37672	uc060lix.1
37672	uc060liy.1
37672	uc060liz.1
37672	uc060lja.1
43739	uc060ljb.1
37841	uc060ljc.1
37841	uc060ljd.1
39752	uc002kae.3
47684	uc060lje.1
39752	uc060ljf.1
39752	uc060ljg.1
39960	uc021uez.1
39752	uc060ljh.1
39752	uc060lji.1
39822	uc021ufa.1
39752	uc060ljj.1
39752	uc060ljk.1
37945	uc060ljl.1
39752	uc060ljm.1
46436	uc060ljn.1
15269	uc002kal.3
15269	uc021ufb.2
15269	uc002kak.3
15269	uc060ljo.1
15269	uc060ljp.1
15269	uc060ljq.1
15269	uc060ljr.1
15269	uc060ljs.1
15269	uc060ljt.1
15269	uc060lju.1
39755	uc060ljv.1
15269	uc060ljw.1
15269	uc060ljx.1
15269	uc060ljy.1
15269	uc060ljz.1
15269	uc060lka.1
15269	uc060lkb.1
25959	uc060lkc.1
25959	uc060lkd.1
15887	uc010wup.3
15887	uc010wuo.3
15887	uc060lke.1
15600	uc060lkf.1
15600	uc002kaq.4
15600	uc002kao.2
15600	uc060lkg.1
15600	uc060lkh.1
15600	uc060lki.1
15600	uc060lkj.1
14917	uc002kat.5
14917	uc060lkk.1
14917	uc060lkl.1
14917	uc060lkm.1
14917	uc060lkn.1
14917	uc060lko.1
14917	uc060lkp.1
14917	uc060lkq.1
14917	uc060lkr.1
14917	uc060lks.1
14917	uc002kau.4
14917	uc060lkt.1
14917	uc060lku.1
20193	uc060lkv.1
14917	uc060lkw.1
14917	uc060lkx.1
14917	uc060lky.1
14917	uc060lkz.1
14917	uc060lla.1
14917	uc060llb.1
14917	uc060llc.1
14917	uc060lld.1
14954	uc002kav.1
14954	uc021ufc.3
14954	uc060lle.1
14954	uc060llf.1
14954	uc032fta.2
15608	uc060llg.1
15608	uc002kay.4
15608	uc060llh.1
15608	uc060lli.1
15608	uc060llj.1
15608	uc060llk.1
19198	uc002kba.3
19198	uc060lll.1
19198	uc060llm.1
19198	uc060lln.1
19198	uc060llo.1
19198	uc060llp.1
19198	uc060llq.1
15560	uc002kbc.5
15560	uc060llr.1
15560	uc060lls.1
15560	uc060llt.1
15560	uc060llu.1
15560	uc060llv.1
38305	uc060llw.1
21806	uc002kbf.4
21806	uc060llx.1
21806	uc060lly.1
21806	uc060llz.1
21806	uc060lma.1
21806	uc060lmb.1
21806	uc021ufd.4
21806	uc060lmc.1
21806	uc060lmd.1
21806	uc060lme.1
21806	uc060lmf.1
21806	uc060lmg.1
21806	uc060lmh.1
21806	uc060lmi.1
21806	uc060lmj.1
15575	uc060lmk.1
15575	uc002kbg.4
15575	uc060lml.1
15575	uc060lmm.1
15575	uc060lmn.1
15575	uc060lmo.1
15575	uc060lmp.1
15575	uc060lmq.1
15575	uc060lmr.1
46104	uc032ftc.1
15575	uc060lms.1
15575	uc060lmt.1
15575	uc060lmu.1
15575	uc060lmv.1
15575	uc060lmw.1
44606	uc060lmx.1
15575	uc060lmy.1
15575	uc060lmz.1
15575	uc060lna.1
37619	uc060lnb.1
37826	uc002kbh.3
37780	uc010wut.4
37826	uc060lnc.1
15046	uc031rew.1
15046	uc060lnd.1
15046	uc010dif.5
15046	uc002kbi.5
15046	uc060lne.1
15046	uc060lnf.1
15046	uc060lng.1
15046	uc060lnh.1
49092	uc060lni.1
22016	uc010wuv.3
22016	uc010wuw.2
22016	uc010wux.3
22016	uc060lnj.1
22016	uc060lnk.1
22016	uc060lnl.1
24311	uc060lnm.1
24311	uc010wuz.3
24311	uc060lnn.1
24311	uc002kjd.4
24311	uc010wuy.3
24311	uc032ftd.2
24311	uc060lno.1
24311	uc060lnp.1
24311	uc060lnq.1
24311	uc060lnr.1
24311	uc060lns.1
24311	uc060lnt.1
14967	uc002kbj.2
14967	uc060lnu.1
14967	uc002kbk.1
15624	uc002kbn.2
15624	uc060lnv.1
37830	uc060lnw.1
15624	uc060lnx.1
15624	uc060lny.1
15624	uc060lnz.1
15624	uc060loa.1
15624	uc060lob.1
15624	uc060loc.1
15624	uc060lod.1
15624	uc060loe.1
15624	uc060lof.1
15624	uc060log.1
15624	uc060loh.1
15624	uc060loi.1
15624	uc060loj.1
15624	uc060lok.1
15624	uc060lol.1
15624	uc060lom.1
15624	uc060lon.1
15624	uc060loo.1
15624	uc060lop.1
15624	uc060loq.1
15624	uc060lor.1
15624	uc060los.1
46969	uc060lot.1
37717	uc060lou.1
8074	uc060lov.1
8074	uc002kbq.3
37717	uc060low.1
8074	uc021ufg.2
8074	uc060lox.1
8074	uc021uff.2
8074	uc060loy.1
8074	uc060loz.1
8074	uc060lpa.1
8074	uc060lpb.1
8074	uc060lpc.1
8074	uc060lpd.1
8074	uc060lpe.1
8074	uc060lpf.1
8074	uc060lpg.1
8074	uc060lph.1
8074	uc060lpi.1
8074	uc060lpj.1
38230	uc060lpk.1
38310	uc060lpl.1
15191	uc002kbu.3
15191	uc060lpm.1
15191	uc060lpn.1
15191	uc060lpo.1
8082	uc032fte.2
8082	uc060lpp.1
8082	uc032ftf.1
8082	uc002kbz.3
8082	uc002kbx.3
8082	uc060lpq.1
8082	uc060lpr.1
8082	uc002kca.3
8082	uc002kbw.3
8082	uc002kcb.3
8082	uc002kby.3
8082	uc060lps.1
8082	uc002kbv.3
8082	uc032ftg.2
8082	uc060lpt.1
8082	uc060lpu.1
8082	uc002kcc.3
8082	uc060lpv.1
8082	uc032fti.2
8082	uc060lpw.1
8082	uc010dih.3
8082	uc060lpx.1
8082	uc060lpy.1
15266	uc060lpz.1
15670	uc002kcf.4
15266	uc002kcd.4
15670	uc002kce.4
15670	uc002kch.4
15670	uc060lqa.1
15670	uc010wvb.4
15670	uc060lqb.1
15670	uc060lqc.1
15670	uc010wvc.4
15670	uc060lqd.1
15670	uc060lqe.1
15670	uc060lqf.1
15670	uc060lqg.1
15670	uc060lqh.1
15670	uc060lqi.1
15670	uc060lqj.1
15670	uc060lqk.1
15670	uc060lql.1
15670	uc060lqm.1
16031	uc060lqn.1
16031	uc060lqo.1
16031	uc060lqp.1
16031	uc060lqq.1
16031	uc002kcj.3
16031	uc060lqr.1
16031	uc060lqs.1
16031	uc060lqt.1
16031	uc060lqu.1
16031	uc060lqv.1
16031	uc060lqw.1
16031	uc060lqx.1
16031	uc060lqy.1
16031	uc060lqz.1
16031	uc060lra.1
16031	uc060lrb.1
16031	uc060lrc.1
16031	uc060lrd.1
16031	uc060lre.1
16031	uc060lrf.1
16031	uc060lrg.1
16786	uc002kcn.4
16786	uc002kcm.4
16786	uc060lrh.1
38905	uc060lri.1
39512	uc002kco.4
39512	uc021ufh.2
15034	uc002kcr.3
15034	uc002kcp.5
15034	uc002kcu.3
15034	uc002kct.3
15034	uc060lrj.1
38127	uc060lrk.1
15034	uc060lrl.1
15034	uc060lrm.1
15034	uc010wvd.3
15034	uc060lrn.1
15034	uc060lro.1
15034	uc060lrp.1
15034	uc060lrq.1
15034	uc060lrr.1
15034	uc060lrs.1
15034	uc060lrt.1
15034	uc060lru.1
15034	uc060lrv.1
15513	uc010wvf.1
15513	uc060lrw.1
28131	uc060lrx.1
15552	uc010wvg.3
15552	uc060lry.1
15552	uc060lrz.1
15552	uc060lsa.1
38880	uc060lsb.1
12524	uc060lsc.1
12524	uc002kcy.4
12524	uc002kcx.3
12524	uc060lsd.1
12524	uc060lse.1
12524	uc002kda.4
12524	uc060lsf.1
12524	uc060lsg.1
12524	uc060lsh.1
12524	uc002kdb.2
12524	uc060lsi.1
12524	uc060lsj.1
12524	uc060lsk.1
12524	uc060lsl.1
12524	uc060lsm.1
12524	uc060lsn.1
12524	uc060lso.1
12524	uc060lsp.1
12524	uc060lsq.1
12524	uc060lsr.1
12524	uc060lss.1
12522	uc060lst.1
12522	uc060lsu.1
12522	uc002kdd.5
12522	uc002kdc.5
12522	uc031rey.2
12522	uc060lsv.1
12522	uc060lsw.1
12522	uc060lsx.1
12522	uc060lsy.1
12522	uc060lsz.1
12522	uc060lta.1
12519	uc002kde.4
12519	uc060ltb.1
12519	uc060ltc.1
44422	uc060ltd.1
12519	uc060lte.1
12519	uc060ltf.1
12519	uc060ltg.1
12536	uc002kdf.4
12536	uc060lth.1
12536	uc060lti.1
12536	uc060ltj.1
12533	uc060ltk.1
47401	uc060ltl.1
12533	uc002kdg.4
12533	uc060ltm.1
12533	uc060ltn.1
12533	uc060lto.1
12533	uc060ltp.1
12533	uc060ltq.1
12533	uc060ltr.1
12533	uc060lts.1
12533	uc060ltt.1
12533	uc060ltu.1
12533	uc060ltv.1
12533	uc060ltw.1
12533	uc060ltx.1
12533	uc060lty.1
12533	uc060ltz.1
12533	uc060lua.1
12533	uc060lub.1
12533	uc060luc.1
12533	uc060lud.1
12533	uc060lue.1
38771	uc060luf.1
38771	uc060lug.1
12532	uc002kdh.4
12532	uc021ufl.2
12532	uc002kdj.3
12532	uc060luh.1
12532	uc060lui.1
12532	uc060luj.1
12532	uc060luk.1
12532	uc060lul.1
12532	uc060lum.1
12532	uc060lun.1
12532	uc060luo.1
12532	uc060lup.1
12531	uc060luq.1
12531	uc060lur.1
12531	uc060lus.1
12531	uc060lut.1
12531	uc060luu.1
12531	uc002kdn.2
12531	uc002kdm.2
12531	uc060luv.1
12531	uc060luw.1
12531	uc060lux.1
12531	uc060luy.1
12531	uc060luz.1
12531	uc060lva.1
12531	uc060lvb.1
12531	uc060lvc.1
12531	uc060lvd.1
12531	uc060lve.1
12531	uc002kdl.2
12531	uc060lvf.1
12531	uc060lvg.1
12531	uc060lvh.1
12531	uc002kdk.2
12531	uc060lvi.1
12531	uc010dij.2
12531	uc060lvj.1
12531	uc060lvk.1
12531	uc060lvl.1
12531	uc060lvm.1
12530	uc002kdr.5
12530	uc002kdq.5
12530	uc060lvn.1
12530	uc060lvo.1
12530	uc060lvp.1
12530	uc060lvq.1
12530	uc060lvr.1
12530	uc060lvs.1
12530	uc060lvt.1
12530	uc060lvu.1
12530	uc060lvv.1
12530	uc060lvw.1
12530	uc060lvx.1
12530	uc060lvy.1
12530	uc060lvz.1
12530	uc060lwa.1
12526	uc002kdu.5
12526	uc284okr.1
12526	uc060lwb.2
12526	uc284oks.1
12526	uc060lwc.1
12526	uc060lwf.1
12526	uc284okt.1
13838	uc060lwg.1
13838	uc060lwh.1
13838	uc060lwi.1
13838	uc060lwj.1
13838	uc060lwk.1
13838	uc060lwl.1
13838	uc060lwm.1
13838	uc002kdy.4
13838	uc060lwn.1
13838	uc060lwo.1
13838	uc060lwp.1
39506	uc060lwq.1
13838	uc010dik.2
13838	uc060lwr.1
13838	uc002kdz.2
40133	uc060lws.1
13838	uc060lwt.1
13838	uc060lwu.1
13838	uc060lwv.1
13838	uc060lww.1
13838	uc060lwx.1
38757	uc060lwy.1
8076	uc060lwz.1
8076	uc021ufm.2
8076	uc060lxa.1
8076	uc060lxb.1
8076	uc002keb.4
8076	uc060lxc.1
8076	uc060lxd.1
8076	uc060lxe.1
8076	uc060lxf.1
8076	uc060lxg.1
8076	uc060lxh.1
8076	uc060lxi.1
8076	uc060lxj.1
8076	uc002kec.4
8076	uc002ked.4
8076	uc060lxk.1
8076	uc021ufn.2
8076	uc060lxl.1
8076	uc060lxm.1
8076	uc021ufo.2
8076	uc060lxn.1
44268	uc032ftm.1
8076	uc060lxo.1
8081	uc060lxp.1
8081	uc060lxq.1
8081	uc002kej.4
8081	uc060lxr.1
8081	uc060lxs.1
8081	uc060lxt.1
8081	uc002kei.4
8081	uc060lxu.1
8081	uc060lxv.1
8081	uc060lxw.1
8081	uc060lxx.1
8081	uc060lxy.1
44592	uc060lxz.1
8081	uc060lya.1
8081	uc060lyb.1
48294	uc060lyc.1
8081	uc060lyd.1
8081	uc060lye.1
8081	uc010dim.2
8081	uc060lyf.1
8081	uc060lyg.1
8081	uc060lyh.1
8081	uc060lyi.1
8081	uc060lyj.1
8081	uc060lyk.1
8081	uc060lyl.1
8081	uc060lym.1
8081	uc060lyn.1
39516	uc002kek.1
36813	uc060lyo.1
13427	uc010din.4
13427	uc002kel.2
13427	uc060lyp.1
13427	uc060lyq.1
13427	uc060lyr.1
13427	uc060lys.1
13427	uc060lyt.1
8090	uc002keo.4
8090	uc060lyu.1
8090	uc060lyv.1
8090	uc060lyw.1
8090	uc060lyx.1
8090	uc060lyy.1
8090	uc060lyz.1
8090	uc060lza.1
14920	uc002keq.3
47050	uc060lzb.1
14731	uc010wvl.3
36523	uc002kes.4
14729	uc002keu.3
14729	uc060lzc.1
14729	uc060lzd.1
14729	uc002ket.3
14729	uc060lze.1
14729	uc060lzf.1
14729	uc060lzg.1
14729	uc060lzh.1
14729	uc060lzi.1
14729	uc060lzj.1
14729	uc060lzk.1
38934	uc060lzl.1
14729	uc060lzm.1
18370	uc060lzn.1
12515	uc002kev.5
12515	uc060lzo.1
12515	uc060lzp.1
12515	uc060lzq.1
12515	uc060lzr.1
12515	uc060lzs.1
12515	uc002kew.4
12515	uc060lzt.1
12515	uc060lzu.1
47139	uc060lzv.1
12515	uc060lzw.1
12515	uc060lzx.1
12515	uc010wvn.2
12515	uc060lzy.1
12515	uc060lzz.1
12515	uc060maa.1
14329	uc060mab.1
14329	uc060mac.1
14329	uc002kfb.6
14329	uc060mad.1
14329	uc060mae.1
14329	uc060maf.1
14329	uc002kfa.5
14329	uc060mag.1
14329	uc002kfc.6
14329	uc060mah.1
14329	uc060mai.1
14329	uc060maj.1
14329	uc060mak.1
14329	uc060mal.1
14329	uc021ufs.3
14329	uc021ufq.3
14329	uc010dir.5
14329	uc060mam.2
14329	uc060man.2
14329	uc060mao.2
14329	uc060map.1
14329	uc060maq.1
14329	uc060mar.1
14329	uc060mas.1
14329	uc060mat.1
14329	uc060mau.2
14329	uc060mav.1
14329	uc060maw.1
14329	uc060max.1
14329	uc060may.1
14329	uc060maz.1
14329	uc060mba.1
14329	uc060mbb.1
14329	uc060mbc.1
14329	uc060mbd.1
14329	uc060mbe.1
14329	uc060mbf.1
14329	uc060mbg.1
14329	uc021ufv.2
14329	uc060mbh.1
14329	uc060mbi.1
39361	uc060mbj.1
39361	uc060mbk.1
8085	uc060mbl.1
8085	uc002kff.5
8085	uc060mbm.1
8085	uc060mbn.1
8085	uc060mbo.1
8085	uc002kfg.5
8085	uc002kfj.5
8085	uc010wvo.2
8085	uc060mbp.1
8085	uc060mbq.1
8085	uc060mbr.1
8085	uc060mbs.1
8085	uc060mbt.1
8085	uc060mbu.1
8085	uc060mbv.1
8085	uc060mbw.1
8085	uc060mbx.1
8085	uc060mby.1
8085	uc060mbz.1
8085	uc060mca.1
8085	uc060mcb.1
47727	uc060mcc.1
8085	uc060mcd.1
39995	uc060mce.1
8085	uc060mcf.1
8085	uc060mcg.1
8085	uc060mch.1
39855	uc060mci.1
8085	uc060mcj.1
8085	uc060mck.1
8087	uc002kfm.2
8087	uc060mcl.1
8087	uc002kfn.4
8087	uc060mcm.1
8087	uc060mcn.1
8087	uc060mco.1
8087	uc060mcp.1
37777	uc060mcq.1
8087	uc060mcr.1
8087	uc060mcs.1
37646	uc060mct.1
8087	uc060mcu.1
8087	uc002kfo.4
8087	uc060mcv.1
37569	uc060mcw.1
8087	uc060mcx.1
8094	uc002kfq.3
8094	uc060mcy.1
8094	uc060mcz.1
8094	uc060mda.1
8094	uc060mdb.1
8094	uc060mdc.1
8094	uc060mdd.1
8094	uc060mde.1
8094	uc060mdf.1
8094	uc060mdg.1
47616	uc060mdh.1
8079	uc002kft.4
8079	uc060mdi.1
8079	uc002kfs.4
8079	uc060mdj.1
8079	uc060mdk.1
8079	uc060mdl.1
8079	uc060mdm.1
8079	uc060mdn.1
8079	uc060mdo.1
8079	uc060mdp.1
8079	uc060mdq.1
39773	uc032ftn.1
37887	uc060mdr.1
8084	uc002kfu.4
8084	uc060mds.1
8084	uc060mdt.1
8084	uc060mdu.1
8084	uc060mdv.1
8084	uc060mdw.1
48419	uc060mdx.1
8084	uc060mdy.1
8084	uc060mdz.1
8084	uc060mea.1
37965	uc060meb.1
11965	uc010wvs.2
11965	uc060mec.1
11965	uc060med.1
11965	uc060mee.1
11965	uc060mef.1
37714	uc060meg.1
8083	uc002kfz.4
8083	uc060meh.1
38653	uc060mei.1
39363	uc060mej.1
37899	uc060mek.1
8093	uc002kga.4
8093	uc060mel.1
8083	uc060mem.1
8083	uc060men.1
8083	uc060meo.1
8083	uc060mep.1
8083	uc060meq.1
8083	uc060mer.1
8083	uc060mes.1
8083	uc060met.1
8083	uc060meu.1
8083	uc002kgb.2
8083	uc060mev.1
8083	uc060mew.1
37782	uc060mex.1
8083	uc060mey.1
8083	uc060mez.1
8083	uc060mfa.1
8083	uc060mfb.1
8083	uc060mfc.1
8083	uc060mfd.1
8083	uc060mfe.1
8083	uc060mff.1
8083	uc060mfg.1
8083	uc060mfh.1
8083	uc060mfi.1
8083	uc060mfj.1
13766	uc002kge.2
13766	uc060mfk.1
13766	uc060mfl.1
13766	uc060mfm.1
13766	uc002kgf.2
13766	uc002kgg.1
13766	uc021ufx.2
13766	uc060mfn.1
13766	uc060mfo.1
37699	uc060mfp.1
37699	uc060mfq.1
37699	uc060mfr.1
37699	uc060mfs.1
13766	uc060mft.1
13766	uc060mfu.1
13959	uc002kgh.4
13959	uc060mfv.1
13959	uc002kgi.4
13959	uc060mfw.1
13959	uc060mfx.1
43368	uc060mfy.1
37584	uc060mfz.1
47210	uc060mga.1
37849	uc060mgb.1
37862	uc060mgc.1
37862	uc060mgd.1
37628	uc060mge.1
37628	uc060mgf.1
37628	uc060mgg.1
37628	uc060mgh.1
44594	uc032ftt.2
44585	uc060mgi.1
44972	uc060mgj.1
44883	uc060mgk.1
43857	uc060mgl.1
46274	uc060mgm.1
45431	uc060mgn.1
42683	uc060mgo.1
49317	uc060mgq.1
45355	uc060mgr.1
45355	uc032ftw.1
45355	uc010wvt.3
45355	uc060mgs.1
45355	uc010wvu.3
45355	uc060mgt.1
45355	uc060mgu.1
45355	uc060mgv.1
45355	uc060mgw.1
49359	uc060mgx.1
45355	uc060mgy.1
45355	uc010wvv.2
45355	uc060mgz.1
45355	uc060mha.1
45355	uc060mhb.1
45355	uc060mhc.1
45355	uc060mhd.1
42850	uc060mhe.1
45355	uc010wvx.3
45355	uc060mhf.1
45565	uc010wvy.3
45565	uc060mhg.1
45565	uc021uga.2
45565	uc060mhh.1
45565	uc060mhi.1
45565	uc060mhj.1
45565	uc060mhk.1
45565	uc010wwb.2
45565	uc060mhl.1
45565	uc010wwc.3
45565	uc060mhm.1
45565	uc060mhn.1
45565	uc060mho.1
45565	uc060mhp.1
45565	uc060mhq.1
43344	uc032ftz.2
43344	uc032fua.2
43344	uc060mhr.1
46562	uc060mhs.1
48436	uc060mht.1
44481	uc032fuy.2
44481	uc010wwq.2
44481	uc060mhu.1
44481	uc010wws.3
44481	uc060mhv.1
44481	uc060mhw.1
44481	uc060mhx.1
44481	uc060mhy.1
46861	uc032fvc.2
46861	uc032fvd.1
46861	uc060mhz.1
46716	uc060mia.1
48945	uc060mib.1
44574	uc060mic.1
44574	uc060mid.1
44574	uc060mie.1
43674	uc060mif.1
49124	uc060mig.1
49124	uc010wwy.3
49124	uc060mih.1
44574	uc060mii.1
44574	uc060mij.1
44574	uc060mik.1
48763	uc060mil.1
44574	uc060mim.1
44574	uc060min.1
44574	uc060mio.1
44574	uc060mip.1
44574	uc010wxc.2
44574	uc060miq.1
44574	uc060mir.1
44574	uc060mis.1
44574	uc060mit.1
48542	uc060miu.1
44574	uc060miv.1
44574	uc060miw.1
44811	uc010wxi.3
44811	uc060mix.1
44811	uc060miy.1
44811	uc010wxj.3
44811	uc060miz.1
44811	uc060mja.1
44811	uc060mjb.1
44811	uc060mjc.1
44811	uc060mjd.1
44811	uc060mje.1
48825	uc010wxl.1
44811	uc060mjf.1
44811	uc060mjg.1
44811	uc060mjh.1
44811	uc060mji.1
45522	uc060mjj.1
48581	uc060mjk.1
48926	uc010wxm.4
49132	uc010wxn.4
49132	uc060mjl.1
46431	uc010wxo.3
49132	uc060mjm.1
46464	uc010wxu.3
46464	uc010wxp.3
46464	uc060mjn.1
46464	uc010wxs.3
46464	uc060mjo.1
46464	uc010wxq.3
45172	uc060mjp.1
44501	uc060mjq.1
49333	uc060mjr.1
44368	uc060mjs.1
44368	uc060mjt.1
44368	uc031rhd.3
44645	uc032fxl.2
44645	uc060mju.1
44330	uc060mjv.1
48674	uc060mjw.1
44645	uc060mjx.1
44645	uc060mjy.1
44645	uc010wym.2
49218	uc060mjz.1
46418	uc021ugh.3
46418	uc060mka.1
46418	uc060mkb.1
46418	uc060mkc.1
46418	uc060mkd.1
46418	uc032fxp.2
46418	uc060mke.1
46418	uc060mkf.1
45977	uc032fxq.2
49540	uc284oku.1
46007	uc060mkg.1
49692	uc284okv.1
46061	uc032fxz.3
42208	uc032fya.3
42364	uc060mkh.1
42208	uc284okw.1
42208	uc284okx.1
49608	uc284oky.1
37698	uc284okz.1
37698	uc284ola.1
37698	uc284olb.1
37698	uc284olc.1
37698	uc060mki.1
37698	uc060mkj.1
37698	uc284old.1
37698	uc284ole.1
37698	uc284olf.1
37698	uc284olg.1
37698	uc284olh.1
37698	uc284oli.1
37698	uc284olj.1
37698	uc284olk.1
37698	uc284oll.1
37698	uc284olm.1
37698	uc284oln.1
37698	uc284olo.1
37698	uc284olp.1
37698	uc284olq.1
37698	uc284olr.1
49433	uc284ols.1
49433	uc284olt.1
37943	uc032fyi.3
37943	uc284olu.1
37943	uc284olv.1
37943	uc284olw.1
37943	uc284olx.1
37698	uc284oly.1
37698	uc284olz.1
49749	uc284oma.1
49795	uc284omb.1
37922	uc060mkl.1
37974	uc060mkm.1
37603	uc060mkn.1
37874	uc060mko.1
37618	uc060mkp.1
37805	uc060mkq.1
37867	uc060mkr.1
37764	uc060mks.1
37764	uc060mkt.1
37879	uc060mku.1
49481	uc284omc.1
49760	uc284omd.1
49760	uc284ome.1
49816	uc284omf.1
49760	uc284omg.1
49576	uc284omh.1
49576	uc284omi.1
49576	uc284omj.1
49576	uc284omk.1
49576	uc284oml.1
49576	uc284omm.1
49576	uc284omn.1
38695	uc060mkv.1
37935	uc032fyv.2
37886	uc032fyw.2
37886	uc060mkw.1
37736	uc060mkx.1
37959	uc032fyx.2
37959	uc032fyy.2
37959	uc060mky.1
37959	uc060mkz.1
37959	uc060mla.1
37959	uc060mlb.1
37959	uc060mlc.1
37959	uc060mld.1
37959	uc060mle.1
37652	uc032fzc.1
37652	uc060mlf.1
37652	uc060mlg.1
37833	uc060mlh.1
37833	uc032fze.2
37833	uc032fzf.2
37900	uc032fzg.1
37954	uc032fzh.2
37623	uc032fzi.1
37623	uc060mli.1
37575	uc032fzk.1
37934	uc032fzl.2
37701	uc032fzm.2
37824	uc032fzn.1
37572	uc032fzo.2
37572	uc060mlj.1
37803	uc060mlk.1
37803	uc060mll.1
37837	uc032fzq.2
37896	uc032fzr.1
39891	uc032fzs.2
37597	uc060mlm.1
37928	uc060mln.1
37597	uc060mlo.1
37743	uc060mlp.1
37640	uc032fzv.2
37928	uc060mlq.1
37931	uc032fzx.2
37895	uc060mlr.1
37895	uc060mls.1
37806	uc060mlt.1
37739	uc060mlu.1
40780	uc060mlv.1
40780	uc060mlw.1
40780	uc060mlx.1
40723	uc060mly.1
37669	uc060mlz.1
37755	uc060mma.1
37761	uc060mmb.1
37848	uc060mmc.1
37761	uc060mmd.1
37761	uc060mme.1
37761	uc060mmf.1
37941	uc060mmg.1
37670	uc060mmh.1
37751	uc060mmi.1
46939	uc032gaj.2
46939	uc284omo.1
46939	uc032gak.3
46939	uc284omp.1
46939	uc284omq.1
46939	uc284omr.1
46939	uc284oms.1
49617	uc284omt.1
45352	uc032gan.3
45352	uc284omu.1
45352	uc284omv.1
45352	uc284omw.1
45352	uc284omx.1
45352	uc284omy.1
45352	uc284omz.1
45352	uc284ona.1
45352	uc284onb.1
45352	uc284onc.1
49516	uc284ond.1
49460	uc284one.1
45352	uc284onf.1
45352	uc284ong.1
45352	uc284onh.1
45467	uc284oni.1
45467	uc032gar.2
45467	uc284onj.1
45467	uc284onk.1
45467	uc284onl.1
45467	uc284onm.1
45352	uc284onn.1
45467	uc284ono.1
49684	uc284onp.1
43264	uc032gaw.3
43264	uc284onq.1
43264	uc284onr.1
49684	uc284ons.1
43286	uc060mmj.1
49480	uc284ont.1
49480	uc284onu.1
45031	uc032gbe.3
45031	uc032gbd.3
45031	uc284onv.1
45031	uc284onw.1
45031	uc284onx.1
45031	uc284ony.1
45031	uc284onz.1
45031	uc032gbi.3
45031	uc284ooa.1
45031	uc284oob.1
45031	uc284ooc.1
45031	uc284ood.1
45031	uc284ooe.1
45031	uc032gbj.2
45511	uc032gbn.3
45511	uc284oof.1
45511	uc284oog.1
43945	uc284ooh.1
43945	uc032gbo.3
43945	uc284ooi.1
45667	uc284ooj.1
45667	uc032gbr.2
49650	uc284ook.1
49695	uc284ool.1
49695	uc284oom.1
45667	uc032gbq.2
45667	uc284oon.1
49650	uc284ooo.1
44288	uc284oop.1
44288	uc032gbw.1
49721	uc284ooq.1
49453	uc284oor.1
44777	uc284oos.1
44777	uc284oot.1
44777	uc032gbx.2
46414	uc032gbz.3
46414	uc284oou.1
49796	uc284oov.1
49796	uc284oow.1
43253	uc032gca.3
43253	uc284oox.1
43253	uc284ooy.1
49796	uc284ooz.1
44542	uc032gcd.2
44542	uc032gce.2
44542	uc284opa.1
46895	uc060mmk.1
49600	uc284opb.1
43816	uc284opc.1
43816	uc060mml.1
43816	uc284opd.1
43816	uc284ope.1
43816	uc284opf.1
49600	uc284opg.1
49536	uc284oph.1
49536	uc284opi.1
49536	uc284opj.1
45749	uc284opk.1
45749	uc032gcw.3
45749	uc284opl.1
44787	uc284opm.1
44787	uc032gcy.2
44787	uc284opn.1
44787	uc284opo.1
44787	uc284opp.1
44787	uc284opq.1
44787	uc284opr.1
44787	uc284ops.1
44787	uc284opt.1
44787	uc284opu.1
49610	uc284opv.1
49491	uc284opw.1
46262	uc060mmo.1
49491	uc060mmp.1
49491	uc032gdh.3
49491	uc060mmr.1
46535	uc032gdr.2
44491	uc032gdw.2
46262	uc032geu.1
46262	uc032geo.3
49461	uc060mms.1
46686	uc060mmt.1
49461	uc032gfi.2
49461	uc284opx.1
46733	uc284opy.1
46733	uc032ggf.3
46733	uc284opz.1
46733	uc284oqa.1
46733	uc284oqb.1
46733	uc032ggj.2
46733	uc284oqc.1
46733	uc284oqd.1
46733	uc284oqe.1
46733	uc284oqf.1
45799	uc060mmu.1
46733	uc284oqg.1
46733	uc284oqh.1
46574	uc032ggl.3
46574	uc284oqi.1
46574	uc284oqj.1
46574	uc284oqk.1
46574	uc032ggm.3
46574	uc284oql.1
46574	uc284oqm.1
46574	uc284oqn.1
46574	uc284oqo.1
46574	uc284oqp.1
46574	uc284oqq.1
46574	uc284oqr.1
46574	uc284oqs.1
46574	uc284oqt.1
46574	uc284oqu.1
46574	uc284oqv.1
46574	uc284oqw.1
46574	uc284oqx.1
46574	uc284oqy.1
46574	uc284oqz.1
46574	uc284ora.1
46574	uc284orb.1
46574	uc284orc.1
46574	uc284ord.1
46574	uc284ore.1
46574	uc284orf.1
44351	uc284org.1
44351	uc284orh.1
46574	uc284ori.1
44351	uc032ggt.2
43949	uc032ggv.3
43949	uc284orj.1
43949	uc284ork.1
43949	uc284orl.1
43949	uc284orm.1
43949	uc284orn.1
43949	uc284oro.1
43949	uc284orp.1
43949	uc284orq.1
44180	uc032ggx.3
44180	uc284orr.1
44180	uc284ors.1
44180	uc284ort.1
44180	uc284oru.1
44180	uc284orv.1
44180	uc284orw.1
44180	uc284orx.1
43753	uc032ggy.3
43753	uc284ory.1
49712	uc284orz.1
49431	uc284osa.1
49541	uc284osb.1
49413	uc284osc.1
49413	uc284osd.1
49413	uc284ose.1
49413	uc284osf.1
43531	uc284osg.1
43531	uc032ghc.2
43531	uc284osh.1
43531	uc284osi.1
49655	uc284osj.1
43531	uc284osk.1
44741	uc032ghe.3
44741	uc284osl.1
49750	uc284osm.1
44741	uc284osn.1
44741	uc284oso.1
49843	uc284osp.1
44741	uc284osq.1
44741	uc284osr.1
44242	uc032ghf.1
49441	uc284oss.1
49503	uc284ost.1
44741	uc284osu.1
44741	uc284osv.1
44741	uc284osw.1
44009	uc032ghn.3
44009	uc032ghk.3
44009	uc032ghl.3
44009	uc284osx.1
44009	uc032ghj.3
44009	uc284osy.1
44009	uc284osz.1
44009	uc284ota.1
44009	uc284otb.1
44009	uc284otc.1
44009	uc284otd.1
44009	uc284ote.1
44009	uc284otf.1
44009	uc284otg.1
44009	uc284oth.1
44009	uc284oti.1
44009	uc284otj.1
44009	uc060mmv.2
44009	uc284otk.1
45723	uc060mmw.1
44009	uc284otl.1
44009	uc284otm.1
44009	uc284otn.1
44009	uc284oto.1
46395	uc284otp.1
46395	uc032ghv.3
49844	uc284otq.1
45559	uc032ghw.3
45559	uc284otr.1
45559	uc284ots.1
45559	uc284ott.1
45559	uc284otu.1
45559	uc284otv.1
45559	uc284otw.1
45559	uc032ghy.3
45559	uc284otx.1
45559	uc284oty.1
49835	uc284otz.1
45559	uc284oua.1
45559	uc284oub.1
45559	uc284ouc.1
45559	uc284oud.1
45559	uc284oue.1
45559	uc284ouf.1
44631	uc032gia.2
44631	uc284oug.1
44631	uc284ouh.1
43115	uc032gid.3
43115	uc284oui.1
43115	uc032gig.3
43115	uc284ouj.1
43115	uc032gih.3
43115	uc032gic.3
43115	uc284ouk.1
43115	uc284oul.1
43115	uc284oum.1
43115	uc284oun.1
43115	uc284ouo.1
43115	uc284oup.1
43115	uc284ouq.1
43115	uc284our.1
43115	uc284ous.1
45951	uc284out.1
45951	uc032gir.2
45951	uc284ouu.1
45951	uc284ouv.1
45920	uc032git.1
45951	uc284ouw.1
45951	uc284oux.1
45951	uc284ouy.1
45951	uc284ouz.1
44845	uc032giy.3
44845	uc284ova.1
44845	uc032gja.2
44845	uc060mmx.1
44845	uc284ovb.1
44845	uc284ovc.1
44845	uc060mmy.1
49747	uc284ovd.1
46193	uc060mmz.1
43990	uc032gjf.2
44966	uc032gjy.2
44809	uc032gkp.2
46231	uc032gkt.2
46231	uc032gks.3
45061	uc032gkv.1
43261	uc284ove.1
43261	uc032gkw.2
43261	uc284ovf.1
43261	uc284ovg.1
42901	uc032gkz.3
42901	uc284ovh.1
49519	uc284ovi.1
49519	uc284ovj.1
49519	uc284ovk.1
49519	uc284ovl.1
49519	uc284ovm.1
49519	uc284ovn.1
42901	uc284ovo.1
42901	uc284ovp.1
42901	uc284ovq.1
42901	uc284ovr.1
42901	uc284ovs.1
42901	uc284ovt.1
42901	uc284ovu.1
42901	uc284ovv.1
42901	uc284ovw.1
42776	uc032glc.2
42776	uc284ovx.1
42776	uc284ovy.1
42776	uc284ovz.1
42776	uc284owa.1
42776	uc284owb.1
42776	uc284owc.1
42776	uc032glf.3
42776	uc284owd.1
49525	uc284owe.1
45720	uc032glj.3
43250	uc032glk.1
49681	uc284owf.1
44563	uc032gll.3
44563	uc032gln.3
44563	uc284owg.1
44563	uc284owh.1
44563	uc284owi.1
44563	uc284owj.1
44563	uc284owk.1
44563	uc284owl.1
44563	uc284owm.1
43915	uc032glq.1
44563	uc284own.1
44563	uc284owo.1
45480	uc060mna.1
43687	uc032gls.2
43687	uc284owp.1
43687	uc284owq.1
46893	uc060mnb.1
46788	uc032glt.2
46788	uc284owr.1
46788	uc284ows.1
46788	uc284owt.1
46788	uc284owu.1
46788	uc284owv.1
46788	uc284oww.1
49814	uc284owx.1
44607	uc032glv.2
44607	uc284owy.1
44607	uc284owz.1
44607	uc284oxa.1
45911	uc060mnc.1
44607	uc284oxb.1
44607	uc284oxc.1
45710	uc032gly.2
45710	uc284oxd.1
45710	uc284oxe.1
45710	uc284oxf.1
45294	uc032gmb.3
45294	uc284oxg.1
45294	uc284oxh.1
45294	uc284oxi.1
45294	uc284oxj.1
45294	uc284oxk.1
45294	uc284oxl.1
46610	uc032gme.1
45416	uc032gmg.2
49551	uc284oxm.1
49551	uc284oxn.1
49573	uc284oxo.1
49618	uc284oxp.1
49573	uc284oxq.1
49573	uc284oxr.1
49573	uc284oxs.1
49573	uc284oxt.1
49573	uc284oxu.1
49573	uc284oxv.1
49573	uc284oxw.1
49573	uc284oxx.1
49573	uc284oxy.1
49573	uc284oxz.1
46875	uc284oya.1
46875	uc284oyb.1
46875	uc284oyc.1
46875	uc284oyd.1
46875	uc284oye.1
46875	uc284oyf.1
46875	uc284oyg.1
46875	uc284oyh.1
46875	uc284oyi.1
46875	uc284oyj.1
46875	uc284oyk.1
46875	uc060mne.2
46875	uc284oyl.1
46875	uc284oym.1
46875	uc284oyn.1
46875	uc284oyo.1
46875	uc284oyp.1
46875	uc284oyq.1
46875	uc284oyr.1
45505	uc284oys.1
45505	uc284oyt.1
45505	uc284oyu.1
45505	uc284oyv.1
45505	uc284oyw.1
45505	uc060mnf.2
45505	uc284oyx.1
45505	uc284oyy.1
45505	uc284oyz.1
49385	uc284oza.1
49385	uc284ozb.1
49385	uc284ozc.1
49385	uc284ozd.1
45505	uc284oze.1
45505	uc284ozf.1
43891	uc060mng.2
43891	uc284ozg.1
43891	uc284ozh.1
43891	uc284ozi.1
46714	uc032gmt.3
46714	uc284ozj.1
46714	uc060mnh.1
46714	uc032gmr.3
46714	uc284ozk.1
46714	uc284ozl.1
46714	uc032gmu.3
46714	uc284ozm.1
46714	uc284ozn.1
46714	uc284ozo.1
46714	uc284ozp.1
46714	uc284ozq.1
43051	uc060mni.1
46714	uc284ozr.1
44954	uc032gmy.3
44954	uc284ozs.1
44954	uc060mnj.1
44954	uc284ozt.1
44954	uc284ozu.1
44954	uc284ozv.1
44954	uc284ozw.1
44954	uc284ozx.1
44954	uc284ozy.1
43191	uc284ozz.1
43191	uc032gna.3
43191	uc284paa.1
43191	uc284pab.1
43429	uc032gnb.3
43429	uc284pac.1
43429	uc284pad.1
43429	uc284pae.1
43429	uc284paf.1
43429	uc284pag.1
43429	uc284pah.1
43429	uc284pai.1
43429	uc284paj.1
43429	uc284pak.1
43429	uc284pal.1
43429	uc284pam.1
43429	uc284pan.1
43429	uc284pao.1
44071	uc032gne.2
49840	uc284pap.1
49840	uc284paq.1
49840	uc284par.1
49840	uc284pas.1
49840	uc284pat.1
49840	uc284pau.1
49840	uc284pav.1
49840	uc284paw.1
49840	uc284pax.1
49840	uc284pay.1
49840	uc284paz.1
49840	uc284pba.1
49840	uc284pbb.1
49840	uc284pbc.1
49840	uc284pbd.1
49840	uc284pbe.1
49840	uc284pbf.1
49840	uc284pbg.1
49840	uc284pbh.1
43171	uc032gnj.2
44701	uc284pbi.1
44701	uc284pbj.1
44701	uc032gnl.1
44701	uc060mnl.2
44701	uc284pbk.1
44701	uc060mnk.1
44701	uc032gnm.2
44701	uc284pbl.1
44701	uc284pbm.1
44701	uc284pbn.1
44701	uc284pbo.1
44701	uc284pbp.1
44701	uc284pbq.1
44701	uc284pbr.1
45356	uc284pbs.1
45356	uc032gnp.1
45356	uc032gnq.2
45356	uc284pbt.1
45356	uc032gnr.2
49579	uc284pbu.1
49579	uc284pbv.1
49579	uc284pbw.1
49579	uc284pbx.1
48411	uc060mnm.1
48411	uc060mnn.1
48411	uc032gns.2
46226	uc060mno.1
45997	uc032gnt.2
46860	uc032gnw.2
46860	uc060mnp.1
46860	uc032gnx.2
46860	uc060mnq.1
46860	uc060mnr.1
46860	uc032gnu.2
46860	uc032goc.2
46860	uc032gnv.2
46860	uc032gnz.2
46860	uc060mns.1
46860	uc060mnt.1
46860	uc060mnu.1
46860	uc060mnv.1
46860	uc060mnw.1
46860	uc060mnx.1
46860	uc060mny.1
46860	uc060mnz.1
46860	uc060moa.1
46860	uc060mob.1
42920	uc032gob.1
46860	uc060moc.1
46860	uc060mod.1
46860	uc060moe.1
46860	uc060mof.1
46860	uc060mog.1
46860	uc060moh.1
46860	uc060moi.1
46860	uc060moj.1
46860	uc060mok.1
46860	uc060mol.1
46860	uc060mom.1
46860	uc060mon.1
46860	uc060moo.1
42861	uc060mop.1
46860	uc060moq.1
46860	uc060mor.1
46860	uc060mos.1
49143	uc060mot.1
48681	uc060mou.1
43454	uc032gof.2
43454	uc060mov.1
43454	uc032goe.2
43454	uc060mow.1
43454	uc060mox.1
43454	uc060moy.1
43454	uc060moz.1
43454	uc060mpa.1
43454	uc060mpb.1
43454	uc060mpc.1
43454	uc060mpd.1
43454	uc060mpe.1
43454	uc060mpf.1
49422	uc284pby.1
49422	uc284pbz.1
49422	uc284pca.1
49422	uc284pcb.1
49422	uc284pcc.1
49422	uc284pcd.1
49422	uc284pce.1
49422	uc284pcf.1
49422	uc284pcg.1
49422	uc284pch.1
49422	uc284pci.1
49422	uc284pcj.1
49422	uc284pck.1
49422	uc284pcl.1
49422	uc284pcm.1
49605	uc284pcn.1
49605	uc284pco.1
44591	uc060mpg.2
44591	uc284pcp.1
44591	uc284pcq.1
44591	uc284pcr.1
44591	uc284pcs.1
49422	uc284pct.1
49422	uc284pcu.1
49592	uc284pcv.1
49639	uc284pcw.1
49751	uc284pcx.1
49751	uc284pcy.1
44506	uc060mph.1
49709	uc284pcz.1
45412	uc284pda.1
45412	uc032got.1
45412	uc032gos.3
45412	uc284pdb.1
45412	uc284pdc.1
45412	uc284pdd.1
45412	uc284pde.1
45412	uc284pdf.1
45412	uc284pdg.1
49403	uc284pdh.1
45412	uc284pdi.1
45412	uc284pdj.1
45412	uc284pdk.1
45412	uc284pdl.1
45412	uc284pdm.1
45412	uc284pdn.1
45412	uc284pdo.1
45412	uc284pdp.1
45492	uc060mpi.1
45412	uc284pdq.1
45412	uc032gox.2
44974	uc032goy.3
44974	uc284pdr.1
44974	uc284pds.1
44974	uc284pdt.1
44974	uc284pdu.1
44974	uc284pdv.1
44974	uc284pdw.1
44974	uc284pdx.1
44974	uc284pdy.1
44974	uc284pdz.1
49588	uc284pea.1
44974	uc284peb.1
44974	uc284pec.1
44974	uc284ped.1
44974	uc284pee.1
44974	uc284pef.1
44974	uc284peg.1
44974	uc284peh.1
44974	uc284pei.1
44342	uc060mpj.1
49800	uc284pej.1
49679	uc284pek.1
49679	uc284pel.1
49679	uc284pem.1
49679	uc284pen.1
49415	uc284peo.1
49679	uc284pep.1
49657	uc284peq.1
49657	uc284per.1
43619	uc060mpk.1
49696	uc284pes.1
49607	uc284pet.1
44842	uc060mpl.1
44842	uc060mpm.1
44842	uc032gqv.2
44842	uc284peu.1
44842	uc032gqr.3
44842	uc032gqt.3
44842	uc284pev.1
44842	uc032gqs.3
44842	uc284pew.1
44842	uc284pex.1
44842	uc284pey.1
44842	uc284pez.1
44842	uc284pfa.1
44842	uc284pfb.1
49451	uc284pfc.1
49451	uc284pfd.1
49451	uc284pfe.1
45561	uc032gra.2
46248	uc032grf.2
46248	uc032grc.2
46248	uc032grd.2
46248	uc032gre.2
46248	uc032grg.2
46248	uc284pff.1
46248	uc284pfg.1
46248	uc284pfh.1
46248	uc032grh.3
49742	uc284pfi.1
49502	uc284pfj.1
44353	uc060mpn.1
46248	uc284pfk.1
46248	uc284pfl.1
46248	uc284pfm.1
46248	uc284pfn.1
46248	uc284pfo.1
46248	uc284pfp.1
46248	uc284pfq.1
46248	uc284pfr.1
46248	uc284pfs.1
46642	uc284pft.1
46642	uc284pfu.1
46642	uc284pfv.1
46642	uc284pfw.1
46642	uc032grr.3
46642	uc032grq.3
46642	uc032grs.2
46642	uc284pfx.1
46642	uc284pfy.1
46642	uc284pfz.1
49564	uc284pga.1
46642	uc284pgb.1
46642	uc284pgc.1
46642	uc284pgd.1
46642	uc284pge.1
46642	uc284pgf.1
46642	uc284pgg.1
48895	uc060mpo.1
46642	uc284pgh.1
49839	uc284pgi.1
49839	uc284pgj.1
49839	uc284pgk.1
44864	uc060mpp.1
44907	uc284pgl.1
44907	uc032gsb.2
45654	uc284pgm.1
45654	uc284pgn.1
45654	uc032gsr.1
45654	uc284pgo.1
44907	uc032gss.3
44907	uc032gsv.2
44907	uc284pgp.1
44907	uc032gsu.2
43210	uc060mpq.1
44907	uc284pgq.1
44907	uc284pgr.1
44907	uc284pgs.1
44907	uc284pgt.1
44896	uc032gtb.3
44896	uc284pgu.1
44896	uc284pgv.1
44896	uc284pgw.1
44896	uc284pgx.1
44896	uc284pgy.1
44896	uc284pgz.1
44896	uc284pha.1
45991	uc032gtg.3
45991	uc284phb.1
45991	uc284phc.1
45991	uc284phd.1
45327	uc284phe.1
45327	uc032gth.2
45327	uc284phf.1
46285	uc032gtj.3
46285	uc284phg.1
49828	uc284phh.1
49828	uc284phi.1
46728	uc032gtl.3
46728	uc284phj.1
46728	uc284phk.1
49828	uc284phl.1
46237	uc032gtp.2
46237	uc032gto.1
43208	uc060mpr.1
49821	uc284phm.1
49821	uc284phn.1
49534	uc284pho.1
49534	uc284php.1
49534	uc284phq.1
46114	uc032guk.3
49731	uc060mpt.1
49731	uc032gum.2
49731	uc284phr.1
49731	uc284phs.1
49731	uc284pht.1
49731	uc284phu.1
49731	uc284phv.1
49731	uc284phw.1
49731	uc284phx.1
44122	uc060mpu.1
46778	uc032gut.2
46778	uc060mpv.1
46778	uc284phy.1
46778	uc284phz.1
46778	uc284pia.1
46091	uc284pib.1
46091	uc002kig.4
46091	uc284pic.1
44122	uc002hlw.4
44122	uc284pid.1
44122	uc284pie.1
44122	uc284pif.1
44122	uc284pig.1
44122	uc284pih.1
44122	uc284pii.1
44122	uc284pij.1
44122	uc284pik.1
49812	uc284pil.1
44570	uc284pim.1
44570	uc032gvh.2
44570	uc060mpw.1
48939	uc060mpx.1
48939	uc060mpy.1
48939	uc032gvu.2
45409	uc060mpz.1
46676	uc032gvv.2
44696	uc060mqa.1
44696	uc060mqb.1
44696	uc060mqc.1
44696	uc060mqd.1
44696	uc060mqe.1
44696	uc032gvw.2
44696	uc060mqf.1
44696	uc032gvx.2
44696	uc032gvz.2
44696	uc060mqg.1
44696	uc060mqh.1
44696	uc060mqi.1
44696	uc060mqj.1
44696	uc060mqk.1
44696	uc060mql.1
44696	uc060mqm.1
44696	uc060mqn.1
44696	uc060mqo.1
44696	uc060mqp.1
44443	uc032gwb.1
44696	uc060mqq.1
44696	uc060mqr.1
44696	uc060mqs.1
44696	uc060mqt.1
44696	uc060mqu.1
44696	uc060mqv.1
44696	uc060mqw.1
44696	uc060mqx.1
44696	uc060mqy.1
44696	uc060mqz.1
44696	uc060mra.1
44696	uc060mrb.1
44677	uc060mrc.1
37703	uc060mrd.1
37703	uc060mre.1
37957	uc060mrf.1
37957	uc060mrg.1
49901	uc060mrk.1
49901	uc060mrl.1
45890	uc032gwc.1
2542	uc002kkg.2
2542	uc010wyr.2
2542	uc060mrm.1
2542	uc060mrn.1
2542	uc060mro.1
2542	uc002kkf.2
2542	uc060mrp.1
2542	uc060mrq.1
2542	uc060mrr.1
1444	uc060mrs.1
1444	uc060mrt.1
1444	uc060mru.1
1444	uc060mrv.1
1444	uc060mrw.1
1444	uc002kkj.5
1444	uc060mrx.1
1444	uc060mry.1
1444	uc060mrz.1
1444	uc060msa.1
1444	uc060msb.1
1444	uc060msc.1
1444	uc060msd.1
1444	uc060mse.1
1444	uc060msf.1
1444	uc060msg.1
1444	uc060msh.1
1444	uc060msi.1
1444	uc060msj.1
1444	uc060msk.1
1444	uc060msl.1
38328	uc060msm.1
38737	uc060msn.1
10119	uc060mso.1
10119	uc002kkm.4
10119	uc060msp.1
39371	uc060msq.1
38577	uc060msr.1
14023	uc002kko.2
22888	uc060mss.1
1441	uc060mst.1
1441	uc060msu.1
1441	uc060msv.1
1441	uc002kkp.4
1441	uc060msw.1
1441	uc010wys.3
1441	uc060msx.1
1441	uc060msy.1
29638	uc060msz.1
1441	uc060mta.1
1441	uc002kkq.4
1441	uc060mtb.1
1441	uc060mtc.1
13976	uc060mtd.1
1441	uc060mte.1
13976	uc002kkr.4
40001	uc060mtf.1
38227	uc060mtg.1
13966	uc010dka.2
13966	uc060mth.1
13966	uc010dkc.2
13966	uc010dkb.2
13966	uc060mti.1
13966	uc060mtj.1
6498	uc060mtk.1
6498	uc002kkt.4
6498	uc002kku.5
6498	uc060mtl.1
6498	uc060mtm.1
6498	uc060mtn.1
6498	uc010dkf.4
6498	uc060mto.1
6498	uc060mtp.1
6498	uc060mtq.1
6498	uc060mtr.1
6498	uc060mts.1
6498	uc060mtt.1
6498	uc060mtu.1
6498	uc060mtv.1
6498	uc060mtw.1
6498	uc060mtx.1
6498	uc060mty.1
6498	uc060mtz.1
6498	uc060mua.1
6498	uc060mub.1
6498	uc060muc.1
39382	uc060mud.1
13830	uc060mue.1
13830	uc002kkz.4
13830	uc002kky.4
39811	uc060muf.1
38627	uc060mug.1
38816	uc060muh.1
13830	uc060mui.1
13830	uc060muj.1
19932	uc060muk.1
42609	uc060mul.1
39501	uc060mum.1
39176	uc060mun.1
39176	uc060muo.1
39176	uc060mup.1
39176	uc060muq.1
8052	uc010dkg.4
8052	uc010dkh.5
8052	uc060mur.1
8052	uc060mus.1
36428	uc060mut.1
42098	uc060muu.1
38103	uc060muv.1
38103	uc060muw.1
38103	uc060mux.1
38103	uc060muy.1
38103	uc060muz.1
6499	uc002klb.2
6499	uc002kld.1
6499	uc010dki.2
6499	uc002klc.2
6499	uc002klf.3
6499	uc060mva.1
6499	uc060mvb.1
6499	uc002kle.2
6499	uc002klg.3
17475	uc060mvc.1
6499	uc060mvd.1
6499	uc060mve.1
40099	uc060mvf.1
39998	uc060mvg.1
38465	uc060mvh.1
38239	uc060mvi.1
38239	uc060mvj.1
38239	uc060mvk.1
38239	uc060mvl.1
2544	uc060mvm.1
2544	uc060mvn.1
2544	uc060mvo.1
2544	uc002klh.5
2544	uc060mvp.1
29428	uc060mvq.1
40223	uc060mvr.1
2544	uc060mvs.1
2544	uc060mvt.1
1510	uc002kli.3
1510	uc060mvu.1
1510	uc060mvv.1
1510	uc060mvw.1
1510	uc060mvx.1
18826	uc060mvy.1
18219	uc060mvz.1
2546	uc002klm.5
39735	uc060mwa.1
2546	uc060mwb.1
2546	uc060mwc.1
2546	uc060mwd.1
2546	uc060mwe.1
2546	uc060mwf.1
2546	uc060mwg.1
2546	uc060mwh.1
2546	uc060mwi.1
2546	uc060mwj.1
2546	uc060mwk.1
2546	uc060mwl.1
20204	uc060mwm.1
2546	uc060mwn.1
39735	uc060mwo.1
6500	uc002kln.4
6500	uc060mwp.1
6500	uc060mwq.1
2545	uc002klo.3
42180	uc060mwr.1
2545	uc060mws.1
39652	uc060mwt.1
39652	uc060mwu.1
2545	uc060mwv.1
39963	uc060mww.1
2545	uc060mwx.1
32882	uc060mwy.1
2547	uc002klp.3
2547	uc060mwz.1
2547	uc002klq.4
2547	uc060mxa.1
2547	uc060mxb.1
32955	uc060mxc.1
2547	uc060mxd.1
2547	uc060mxe.1
39321	uc060mxf.1
42217	uc060mxg.1
2548	uc060mxh.1
2548	uc002klr.3
2548	uc060mxi.1
2548	uc060mxj.1
2548	uc060mxk.1
2548	uc060mxl.1
2548	uc060mxm.1
2548	uc060mxn.1
2548	uc060mxo.1
2548	uc060mxp.1
2548	uc002kls.4
38558	uc060mxq.1
38558	uc060mxr.1
2548	uc060mxs.1
4816	uc002klt.5
4816	uc010wyv.3
4816	uc010dkl.3
4816	uc060mxt.1
40078	uc060mxu.1
36093	uc060mxv.1
14075	uc060mxw.1
14075	uc002klu.5
14075	uc060mxx.1
14075	uc060mxy.1
14075	uc032gws.2
14075	uc002klv.5
14075	uc060mxz.1
14075	uc060mya.1
14075	uc060myb.1
14075	uc002klx.5
14075	uc002kly.5
14075	uc002klw.5
14075	uc060myc.1
14075	uc010dkm.3
14075	uc060myd.1
14075	uc002kma.5
14075	uc060mye.1
14075	uc002klz.5
14075	uc060myf.1
14075	uc060myg.1
14075	uc002kmb.4
14075	uc060myh.1
14075	uc002kmc.4
40248	uc060myi.1
40248	uc060myj.1
40248	uc002kmd.4
40248	uc060myk.1
12724	uc002kme.3
12724	uc060myl.1
12724	uc010wyw.3
12724	uc060mym.1
12724	uc010wyx.2
12724	uc060myn.1
12724	uc002kmf.4
12724	uc010wyy.3
12724	uc010dkn.4
12724	uc060myo.1
12724	uc002kmg.4
12724	uc010wyz.3
30112	uc060myp.1
14057	uc060myq.1
14057	uc060myr.1
14057	uc060mys.1
14057	uc010wza.5
14057	uc060myt.1
14057	uc060myu.1
37608	uc060myv.1
37608	uc002kmi.4
39967	uc060myw.1
12724	uc060myx.1
12724	uc060myy.1
12724	uc060myz.1
12724	uc060mza.1
40039	uc060mzb.1
12724	uc060mzc.1
38226	uc002kml.1
44278	uc032gww.1
38226	uc060mzd.1
20393	uc060mze.1
38324	uc031rhf.1
12724	uc002kmm.4
12724	uc060mzf.1
12724	uc060mzg.1
12724	uc060mzh.1
37376	uc060mzi.1
37376	uc060mzj.1
37376	uc060mzk.1
37376	uc021ugm.2
12724	uc060mzl.1
39878	uc060mzm.1
39878	uc060mzn.1
23027	uc032gxa.2
39398	uc060mzo.1
39398	uc060mzp.1
26748	uc060mzq.1
26748	uc010wzc.2
39803	uc060mzr.1
39115	uc002kmn.1
39115	uc060mzs.1
38776	uc010wzd.3
38244	uc060mzt.1
38244	uc010dko.4
38244	uc002kmo.4
38244	uc060mzu.1
38244	uc060mzv.1
38244	uc002kmp.4
17086	uc002kmr.4
17086	uc002kmq.4
17086	uc021ugn.2
17086	uc010dkp.4
17086	uc060mzw.1
17086	uc060mzx.1
17086	uc060mzy.1
17086	uc060mzz.1
38569	uc060naa.1
39893	uc060nab.1
1560	uc010wzh.2
1560	uc010dkr.4
1560	uc002kmt.3
1560	uc060nac.1
1560	uc060nad.1
1560	uc060nae.1
1560	uc002kmu.3
1560	uc060naf.2
1560	uc284pin.1
1560	uc284pio.1
1560	uc060nai.2
1560	uc060naj.1
1560	uc060nak.2
1560	uc060nal.2
1560	uc060nam.2
1560	uc060nan.2
1560	uc060nao.1
1560	uc060nap.1
1560	uc060naq.1
1560	uc060nas.1
1560	uc060nat.2
1560	uc060nau.1
1560	uc060nav.1
1560	uc060naw.2
1560	uc060nax.1
1560	uc060nay.1
39259	uc060naz.1
1560	uc060nba.1
1560	uc060nbb.1
1560	uc060nbc.1
1560	uc060nbd.1
1560	uc060nbe.1
1560	uc060nbf.1
1560	uc060nbg.1
1560	uc060nbh.1
1560	uc060nbi.1
38408	uc060nbj.1
33011	uc060nbk.1
37503	uc002kmw.3
37503	uc060nbl.1
37503	uc060nbm.1
42049	uc021ugp.1
19770	uc060nbn.1
38694	uc060nbo.1
38694	uc060nbp.1
38694	uc060nbq.1
19770	uc002kmx.1
9720	uc002kmz.4
9720	uc002kmy.5
39379	uc060nbr.1
9720	uc060nbs.1
18112	uc021ugq.1
40255	uc060nbt.1
9720	uc060nbu.1
9720	uc060nbv.1
9720	uc060nbw.1
9720	uc060nbx.1
38861	uc060nby.1
9720	uc060nbz.1
9720	uc060nca.1
47846	uc060ncb.1
17502	uc060ncc.1
39746	uc060ncd.1
39671	uc021ugs.2
39172	uc060nce.1
30654	uc060ncf.1
37434	uc060ncg.1
47494	uc060nch.1
39992	uc060nci.1
1776	uc060ncj.1
1776	uc060nck.1
1776	uc060ncl.1
1776	uc060ncm.1
1776	uc002knc.5
1776	uc060ncn.1
1776	uc002kne.4
1776	uc060nco.1
1776	uc060ncp.1
1776	uc060ncq.1
1776	uc060ncr.1
1776	uc002knf.5
38270	uc060ncs.1
1776	uc060nct.1
1776	uc060ncu.1
1776	uc060ncv.1
39667	uc002kng.1
39667	uc060ncw.1
39667	uc002knh.4
39667	uc002kni.2
39667	uc060ncx.1
39667	uc060ncy.1
39667	uc060ncz.1
39667	uc060nda.1
32607	uc060ndb.1
2555	uc002knm.3
2555	uc060ndc.1
2555	uc060ndd.1
2555	uc060nde.1
2555	uc060ndf.1
39097	uc060ndg.1
2555	uc060ndh.1
2555	uc060ndi.1
2555	uc060ndj.1
38712	uc060ndk.1
19766	uc010wzk.3
21617	uc060ndl.1
13372	uc010dkv.4
13372	uc002knn.5
22625	uc060ndm.1
40211	uc060ndn.1
40211	uc060ndo.1
13372	uc060ndp.1
13372	uc060ndq.1
38791	uc060ndr.1
38290	uc060nds.1
13372	uc060ndt.1
17758	uc060ndu.1
13372	uc060ndv.1
13372	uc060ndw.1
13372	uc060ndx.1
13372	uc060ndy.1
13372	uc060ndz.1
13372	uc060nea.1
42618	uc060neb.1
21314	uc060nec.1
13372	uc060ned.1
13372	uc060nee.1
39800	uc010wzm.1
13372	uc060nef.1
13372	uc060neg.1
39331	uc060neh.1
38385	uc060nei.1
30501	uc021ugu.2
19765	uc002knp.4
19765	uc060nej.1
40170	uc060nek.1
39682	uc060nel.1
12260	uc060nem.1
12260	uc002knq.2
12260	uc002knr.3
12260	uc060nen.1
12260	uc060neo.1
12260	uc060nep.1
32926	uc060neq.1
12260	uc060ner.1
12260	uc060nes.1
12260	uc060net.1
12260	uc060neu.1
12260	uc002kns.3
12260	uc060nev.1
42275	uc060new.1
12260	uc060nex.1
12260	uc060ney.1
12260	uc060nez.1
12260	uc002knt.3
14206	uc060nfa.1
14206	uc002knu.3
14206	uc060nfb.1
39227	uc060nfc.1
39227	uc060nfd.1
14206	uc060nfe.1
14206	uc060nff.1
38302	uc060nfg.1
14206	uc060nfh.1
14206	uc060nfi.1
14206	uc060nfj.1
39738	uc060nfk.1
39738	uc060nfl.1
14206	uc060nfm.1
39738	uc060nfn.1
2557	uc060nfo.1
2557	uc002knv.4
2557	uc060nfp.1
2557	uc060nfq.1
2557	uc060nfr.1
2557	uc002knx.4
2557	uc060nfs.1
2557	uc060nft.1
2557	uc060nfu.1
2557	uc060nfv.1
18223	uc060nfw.1
20245	uc060nfx.1
42569	uc060nfy.1
39035	uc060nfz.1
6026	uc060nga.1
6026	uc002knz.3
6026	uc060ngb.1
42598	uc060ngc.1
375	uc002kob.4
375	uc060ngd.1
375	uc002koc.4
375	uc060nge.1
375	uc060ngf.1
40234	uc060ngg.1
32682	uc021ugv.1
42607	uc060ngh.1
9741	uc002koe.3
9741	uc002kod.3
9741	uc060ngi.1
9741	uc060ngj.1
9741	uc060ngk.1
9741	uc060ngl.1
9741	uc060ngm.1
9741	uc060ngn.1
9741	uc060ngo.1
9741	uc060ngp.1
9741	uc060ngq.1
9741	uc060ngr.1
9741	uc060ngs.1
9741	uc060ngt.1
40056	uc060ngu.1
9741	uc060ngv.1
9741	uc060ngw.1
9741	uc060ngx.1
9741	uc060ngy.1
9741	uc060ngz.1
9741	uc060nha.1
9741	uc060nhb.1
9741	uc060nhc.1
9741	uc060nhd.1
9741	uc060nhe.1
9741	uc060nhf.1
9741	uc060nhg.1
9741	uc060nhh.1
9741	uc060nhi.1
9741	uc060nhj.1
38157	uc060nhk.1
21585	uc060nhl.1
12247	uc002kog.3
12247	uc060nhm.1
12247	uc060nhn.1
12247	uc060nho.1
12247	uc060nhp.1
12247	uc060nhq.1
12247	uc060nhr.1
12247	uc060nhs.1
12247	uc060nht.1
12247	uc060nhu.1
30434	uc021ugw.2
33192	uc060nhv.1
12247	uc060nhw.1
12247	uc060nhx.1
12246	uc060nhy.1
12246	uc060nhz.1
12246	uc060nia.1
12246	uc002koh.5
12246	uc002koi.5
12246	uc060nib.1
42282	uc060nic.1
2543	uc002kok.4
2543	uc060nid.1
2543	uc002koj.4
2543	uc060nie.1
2543	uc060nif.1
2543	uc060nig.1
23319	uc060nih.1
2543	uc060nii.1
2543	uc060nij.1
2543	uc060nik.1
38160	uc060nil.1
39425	uc060nim.1
38973	uc060nin.1
39770	uc060nio.1
37014	uc060nip.1
37014	uc060niq.1
9742	uc002kom.5
9742	uc060nir.1
9742	uc060nis.1
9742	uc060nit.1
9742	uc060niu.1
9742	uc060niv.1
6817	uc060niw.1
6817	uc060nix.1
6817	uc002kon.4
6817	uc060niy.1
6817	uc060niz.1
6817	uc060nja.1
6817	uc060njb.1
39537	uc060njc.1
40100	uc060njd.1
40100	uc060nje.1
38457	uc060njf.1
36941	uc060njg.1
9743	uc060njh.1
9743	uc002koq.4
9743	uc060nji.1
9743	uc060njj.1
9743	uc002kos.3
9743	uc002kou.3
9743	uc060njk.1
9743	uc060njl.1
9743	uc060njm.1
38954	uc060njn.1
9743	uc060njo.1
43742	uc060njp.1
9743	uc060njq.1
9743	uc060njr.1
9743	uc060njs.1
9743	uc060njt.1
38372	uc060nju.1
38372	uc060njv.1
40376	uc060njw.1
42480	uc060njx.1
40685	uc060njy.1
40612	uc060njz.1
40507	uc060nka.1
40507	uc060nkb.1
40507	uc060nkc.1
40507	uc060nkd.1
40507	uc060nke.1
40507	uc060nkf.1
40441	uc060nkg.1
36929	uc021uho.3
8046	uc002kqc.4
8046	uc060nkh.1
8046	uc031rhj.2
8046	uc010dkz.4
8046	uc002kqd.4
8046	uc060nki.1
8046	uc060nkj.1
8046	uc060nkk.1
40627	uc060nkl.1
34513	uc002kqe.4
40452	uc060nkm.1
34513	uc060nkn.1
42229	uc060nko.1
8046	uc010wzt.3
8046	uc060nkp.1
9744	uc002kqf.5
9744	uc002kqm.5
9744	uc060nkq.1
9744	uc060nkr.1
9744	uc002kqn.5
9744	uc060nks.1
9744	uc060nkt.1
9744	uc060nku.1
9744	uc060nkv.1
9744	uc060nkw.1
9744	uc060nkx.1
9744	uc060nky.1
9744	uc060nkz.1
9744	uc060nla.1
9744	uc060nlb.1
9744	uc060nlc.1
9744	uc060nld.1
9744	uc060nle.1
9744	uc060nlf.1
9744	uc060nlg.1
9744	uc060nlh.1
9744	uc060nli.1
9744	uc060nlj.1
9744	uc060nlk.1
9744	uc060nll.1
9744	uc060nlm.1
9744	uc060nln.1
9744	uc060nlo.1
9744	uc060nlp.1
9744	uc060nlq.1
42491	uc060nlr.1
40398	uc060nls.1
8045	uc060nlt.1
8045	uc060nlu.1
8045	uc060nlv.1
8045	uc002kqp.3
8045	uc060nlw.1
8045	uc060nlx.1
8045	uc060nly.1
8045	uc060nlz.1
40313	uc060nma.1
8045	uc060nmb.1
8045	uc060nmc.1
8045	uc060nmd.1
8045	uc060nme.1
40641	uc060nmf.1
40775	uc060nmg.1
14760	uc031rhk.2
18197	uc060nmh.1
14760	uc060nmi.1
47329	uc060nmj.1
40729	uc060nmk.1
40502	uc060nml.1
13845	uc002kqt.5
13845	uc060nmm.1
13845	uc060nmn.1
13845	uc060nmo.1
48202	uc060nmp.1
40390	uc060nmq.1
17688	uc060nmr.1
13811	uc060nms.1
13811	uc002kqw.4
13811	uc060nmt.1
13811	uc002kqy.4
13811	uc060nmu.1
13811	uc060nmv.1
13811	uc010dld.4
13811	uc060nmw.1
13811	uc060nmx.1
13811	uc060nmy.1
13811	uc060nmz.1
13811	uc060nna.1
13811	uc060nnb.1
13811	uc060nnc.1
8043	uc002kqz.3
8043	uc060nnd.1
8043	uc060nne.1
8043	uc060nnf.1
32635	uc060nng.1
8044	uc060nnh.1
8044	uc002kra.4
8044	uc010wzu.3
8044	uc060nni.1
8044	uc060nnj.1
8044	uc060nnk.1
8044	uc010wzv.3
8044	uc060nnl.1
8044	uc060nnm.1
40416	uc060nnn.1
40470	uc060nno.1
40470	uc060nnp.1
40470	uc060nnq.1
6818	uc060nnr.1
6818	uc002kre.4
6818	uc010wzy.3
6818	uc010wzx.3
6818	uc060nns.1
6818	uc010wzw.3
6818	uc060nnt.1
6818	uc060nnu.1
6818	uc060nnv.1
6818	uc060nnw.1
6818	uc060nnx.1
6818	uc060nny.1
6818	uc060nnz.1
6818	uc060noa.1
6025	uc060nob.1
6025	uc002krf.2
6025	uc060noc.1
6025	uc060nod.1
6025	uc002krg.5
2549	uc060noe.1
40504	uc060nof.1
2549	uc002kri.5
2549	uc010wzz.4
2549	uc060nog.1
2549	uc060noh.1
2549	uc060noi.1
6025	uc060noj.1
2549	uc060nok.1
2549	uc060nol.1
2549	uc060nom.1
2549	uc060non.1
2549	uc060noo.1
2549	uc010xab.3
6025	uc002krk.5
6025	uc002krj.3
6025	uc060nop.1
6025	uc060noq.1
40316	uc060nor.1
40737	uc060nos.1
18484	uc032gyt.2
36678	uc060not.1
13707	uc060nou.1
13707	uc002krl.4
13707	uc060nov.1
13707	uc002krn.4
13707	uc002krm.4
13707	uc060now.1
13707	uc060nox.1
13707	uc002krp.4
13707	uc060noy.1
13707	uc060noz.1
13707	uc060npa.1
13707	uc060npb.1
13707	uc060npc.1
13707	uc060npd.1
13707	uc060npe.1
1649	uc060npf.1
1649	uc002krr.5
1649	uc060npg.1
1649	uc002krq.5
1649	uc060nph.1
1649	uc060npi.1
1649	uc060npj.1
1649	uc060npk.1
1649	uc060npl.1
1649	uc060npm.1
40323	uc060npn.1
2551	uc002krs.2
2551	uc010xac.3
2551	uc060npo.1
2551	uc060npp.1
2551	uc060npq.1
2551	uc060npr.1
2551	uc060nps.1
2551	uc060npt.1
2551	uc060npu.1
2551	uc060npv.1
2551	uc060npw.1
2551	uc060npx.1
2551	uc060npy.1
2551	uc060npz.1
2551	uc060nqa.1
40533	uc060nqb.1
46794	uc060nqc.1
40497	uc002krz.3
40497	uc060nqd.1
12294	uc060nqe.1
12294	uc060nqf.1
12294	uc060nqg.1
12294	uc002ksb.4
40459	uc060nqh.1
47101	uc060nqi.1
12294	uc031rhm.2
47321	uc060nqj.1
40591	uc060nqk.1
12294	uc060nql.1
40757	uc002ksc.5
39798	uc031rho.1
40758	uc060nqm.1
12294	uc060nqn.1
12294	uc060nqo.1
40665	uc060nqp.1
40665	uc060nqq.1
40764	uc060nqr.1
40577	uc060nqs.1
40435	uc060nqt.1
42252	uc060nqu.1
12294	uc060nqv.1
12294	uc060nqw.1
12294	uc060nqx.1
40650	uc060nqy.1
38089	uc021uhr.1
12294	uc002kse.4
12294	uc002ksg.3
12294	uc060nqz.1
12294	uc002ksf.4
12294	uc060nra.1
12294	uc002ksh.2
12294	uc002ksi.2
12294	uc031rhp.2
40312	uc060nrb.1
14024	uc002ksj.5
14024	uc010dli.4
14024	uc010dlj.4
14024	uc060nrc.1
14024	uc060nrd.1
14024	uc060nre.1
14024	uc060nrf.1
47908	uc060nrg.1
30448	uc060nrh.1
2552	uc002ksk.2
2552	uc002ksl.2
2552	uc010xae.2
2552	uc010dlk.3
2552	uc060nri.1
2552	uc060nrj.1
2552	uc060nrk.1
2552	uc060nrl.1
2552	uc060nrm.1
2552	uc060nrn.1
20977	uc060nro.1
13834	uc060nrp.1
13834	uc010xaf.3
15540	uc002ksp.2
15540	uc060nrq.1
47382	uc060nrr.1
47382	uc060nrs.1
13698	uc060nrt.1
13698	uc002ksr.3
13698	uc060nru.1
13698	uc060nrv.1
13698	uc060nrw.1
13698	uc060nrx.1
40446	uc002kss.3
13698	uc060nry.1
13698	uc060nrz.1
13698	uc002kst.3
40571	uc060nsa.1
13698	uc060nsb.1
32866	uc060nsc.1
13698	uc060nsd.1
13698	uc060nse.1
13698	uc060nsf.1
21446	uc060nsg.1
38551	uc060nsh.1
39576	uc002ktb.3
39576	uc060nsi.1
43123	uc060nsj.1
39562	uc010xai.3
39562	uc060nsk.1
15080	uc060nsl.1
15080	uc060nsm.1
15080	uc010dln.4
15080	uc060nsn.1
15080	uc060nso.1
17879	uc060nsp.1
14631	uc060nsq.1
14631	uc060nsr.1
14631	uc060nss.1
18114	uc060nst.1
39374	uc060nsu.1
39544	uc060nsv.1
39389	uc021uhz.1
14631	uc010xal.2
39575	uc060nsw.1
38150	uc060nsx.1
38150	uc060nsy.1
38150	uc060nsz.1
40066	uc032gze.2
38603	uc060nta.1
38603	uc060ntb.1
40066	uc060ntc.1
38285	uc060ntd.1
47121	uc060nte.1
47014	uc060ntf.1
38164	uc060ntg.1
38977	uc060nth.1
22852	uc060nti.1
1021	uc002kte.4
1021	uc284pip.1
1021	uc060ntj.1
1021	uc060ntk.1
1021	uc060ntl.1
1021	uc060ntm.1
1021	uc060ntn.1
22134	uc060nto.1
32597	uc060ntp.1
39695	uc060ntq.1
8059	uc002ktf.2
8059	uc010xam.2
8059	uc060ntr.1
39673	uc060nts.1
8059	uc060ntt.1
8059	uc060ntu.1
39553	uc060ntv.1
8059	uc060ntw.1
8059	uc060ntx.1
8059	uc060nty.1
22292	uc060ntz.1
8059	uc060nua.1
8059	uc060nub.1
8059	uc060nuc.1
8056	uc002kth.2
8056	uc060nud.1
8056	uc060nue.1
8056	uc032gzj.2
11903	uc002ktj.2
11903	uc060nuf.1
11903	uc060nug.1
11903	uc060nuh.1
10114	uc002ktl.2
10114	uc060nui.1
10114	uc060nuj.1
10114	uc060nuk.1
10114	uc060nul.1
10114	uc060num.1
38533	uc060nun.1
10114	uc060nuo.1
39489	uc060nup.1
10114	uc060nuq.1
22527	uc021uia.1
10114	uc060nur.1
10114	uc060nus.1
2560	uc060nut.1
33191	uc060nuu.1
49123	uc060nuv.1
18160	uc032gzn.2
2560	uc002ktq.5
38529	uc060nuw.1
30498	uc060nux.1
2560	uc060nuy.1
2560	uc060nuz.1
17818	uc060nva.1
39152	uc002kts.5
45322	uc021uib.1
46870	uc021uic.2
39152	uc060nvb.1
39152	uc002ktr.5
38509	uc060nvc.1
32932	uc060nvd.1
23053	uc060nve.1
39557	uc060nvf.1
39435	uc060nvg.1
39557	uc060nvh.1
39557	uc060nvi.1
38129	uc060nvj.1
22429	uc060nvk.1
39711	uc031rhq.1
39711	uc060nvl.1
39711	uc060nvm.1
39711	uc060nvn.1
8058	uc002ktt.2
8058	uc002ktu.3
38417	uc060nvo.1
18677	uc060nvp.1
39890	uc060nvq.1
38943	uc060nvr.1
42605	uc060nvs.1
21625	uc060nvt.1
21625	uc002ktv.2
20045	uc060nvu.1
39670	uc060nvv.1
40258	uc060nvw.1
40258	uc060nvx.1
40258	uc060nvy.1
40258	uc060nvz.1
2561	uc060nwa.1
42542	uc060nwb.1
2561	uc060nwc.1
2561	uc060nwd.1
2561	uc060nwe.1
2561	uc060nwf.1
2561	uc002ktw.4
38937	uc021uid.1
2561	uc002kty.4
2561	uc002ktz.4
2561	uc060nwg.1
2561	uc060nwh.1
2561	uc002kua.4
2561	uc060nwi.1
2561	uc060nwj.1
2561	uc060nwk.1
2561	uc060nwl.1
30339	uc060nwm.1
2561	uc060nwn.1
23267	uc060nwo.1
6860	uc031rhr.2
6860	uc060nwp.1
6860	uc060nwq.1
6860	uc002kuc.3
6860	uc060nwr.1
23255	uc060nws.1
6860	uc060nwt.1
6860	uc060nwu.1
6860	uc060nwv.1
6860	uc060nww.1
6860	uc002kud.3
6858	uc060nwx.1
6858	uc060nwy.1
6858	uc060nwz.1
40026	uc060nxa.1
6858	uc002kue.4
6858	uc002kuf.4
6858	uc060nxb.1
6858	uc060nxc.1
6858	uc060nxd.1
6858	uc060nxe.1
6858	uc060nxf.1
6858	uc060nxg.1
6858	uc060nxh.1
6858	uc060nxi.1
6858	uc060nxj.1
6858	uc060nxk.1
6858	uc060nxl.1
6858	uc060nxm.1
2562	uc002kui.5
2562	uc060nxn.1
2562	uc010xas.3
2562	uc060nxo.1
2562	uc060nxp.1
2562	uc010dls.4
17541	uc060nxq.1
2562	uc060nxr.1
2562	uc060nxs.1
2562	uc060nxt.1
2562	uc060nxu.1
2562	uc060nxv.1
8060	uc010xav.2
8060	uc021uie.3
8060	uc060nxw.1
8060	uc060nxx.1
8060	uc060nxy.1
8060	uc060nxz.1
8060	uc060nya.1
8060	uc060nyb.1
8060	uc060nyc.1
8062	uc060nyd.1
8062	uc060nye.1
8060	uc060nyf.1
8062	uc060nyg.1
8062	uc060nyh.1
8060	uc060nyi.1
8060	uc060nyj.1
8060	uc060nyk.1
8060	uc060nyl.1
8062	uc002kum.5
8062	uc060nym.1
8062	uc060nyn.1
8062	uc060nyo.1
8062	uc060nyp.1
8062	uc060nyq.1
8062	uc060nyr.1
8062	uc060nys.1
8062	uc060nyt.1
8062	uc060nyu.1
17547	uc060nyv.1
9645	uc002kun.4
9645	uc060nyw.1
9645	uc002kuo.4
9645	uc060nyx.1
9645	uc060nyy.1
9645	uc060nyz.1
9645	uc060nza.1
9645	uc060nzb.1
712	uc002kuq.4
712	uc060nzc.1
712	uc002kur.4
712	uc060nzd.1
712	uc060nze.1
712	uc002kus.5
712	uc002kut.5
712	uc060nzf.1
22451	uc021uif.2
712	uc060nzg.1
712	uc060nzh.1
712	uc060nzi.1
712	uc060nzj.1
712	uc060nzk.1
712	uc060nzl.1
39554	uc060nzm.1
12188	uc002kuu.4
38887	uc060nzn.1
12188	uc002kuv.4
12188	uc002kuw.4
12188	uc060nzo.1
12188	uc060nzp.1
39189	uc060nzq.1
12188	uc060nzr.1
39008	uc060nzs.1
12188	uc060nzt.1
12188	uc060nzu.1
12188	uc060nzv.1
12188	uc060nzw.1
20074	uc060nzx.1
47366	uc060nzy.1
9643	uc002kuy.5
9643	uc010xbb.3
9643	uc002kva.5
9643	uc002kvb.5
9643	uc060nzz.1
9643	uc060oaa.1
9643	uc060oab.1
9643	uc060oac.1
9643	uc060oad.1
9643	uc060oae.1
9643	uc060oaf.1
9643	uc002kuz.5
9643	uc002kux.5
9643	uc060oag.1
9643	uc002kvc.4
9643	uc060oah.1
9643	uc060oai.1
9643	uc060oaj.1
39552	uc060oak.1
9643	uc060oal.1
8057	uc002kve.5
8057	uc002kvd.5
8057	uc010xbc.4
8057	uc060oam.1
17768	uc060oan.1
8057	uc060oao.1
42706	uc060oap.1
8057	uc060oaq.1
19996	uc060oar.1
8057	uc060oas.1
8057	uc060oat.1
8057	uc060oau.1
8057	uc060oav.1
8057	uc060oaw.1
21306	uc021uih.1
8057	uc060oax.1
8057	uc060oay.1
8057	uc060oaz.1
38643	uc060oba.1
8057	uc060obb.1
8057	uc060obc.1
42591	uc060obd.1
9644	uc002kvh.5
9644	uc060obe.1
9644	uc060obf.1
9644	uc060obg.1
17664	uc060obh.1
39118	uc060obi.1
9644	uc060obj.1
9644	uc060obk.1
6857	uc002kvi.3
6857	uc010dlx.4
38851	uc060obl.1
40021	uc060obm.1
39377	uc002kvj.1
39377	uc060obn.1
38105	uc060obo.1
40076	uc060obp.1
40076	uc060obq.1
40076	uc060obr.1
38633	uc060obs.1
38633	uc060obt.1
39424	uc060obu.1
17299	uc002kvk.3
17299	uc002kvl.3
17299	uc060obv.1
17299	uc010dly.3
17299	uc060obw.1
47459	uc060obx.1
17299	uc060oby.1
17299	uc060obz.1
17299	uc060oca.1
17299	uc060ocb.1
17299	uc060occ.1
17299	uc060ocd.1
17299	uc060oce.1
38685	uc060ocf.1
17299	uc060ocg.1
17299	uc060och.1
30343	uc021uii.2
8041	uc002kvm.4
8041	uc010xbi.3
8041	uc060oci.1
8041	uc060ocj.1
8041	uc002kvn.4
8041	uc060ock.1
8041	uc060ocl.1
8041	uc060ocm.1
8041	uc060ocn.1
8041	uc060oco.1
8041	uc060ocp.1
8041	uc060ocq.1
8041	uc060ocr.1
8041	uc060ocs.1
8041	uc060oct.1
8041	uc060ocu.1
8041	uc060ocv.1
8041	uc060ocw.1
8041	uc060ocx.1
8041	uc060ocy.1
8041	uc060ocz.1
8041	uc060oda.1
8041	uc060odb.1
8041	uc060odc.1
8041	uc060odd.1
8041	uc060ode.1
9712	uc002kvp.4
9712	uc002kvr.4
9712	uc002kvo.4
9712	uc002kvq.4
9712	uc060odf.1
8042	uc002kvu.5
8042	uc060odg.1
8042	uc002kvt.5
8042	uc060odh.1
39856	uc060odi.1
20299	uc060odj.1
38313	uc060odk.1
6859	uc010xbk.5
6859	uc031rht.3
6859	uc060odl.1
6859	uc002kvw.6
6859	uc060odm.1
6859	uc002kvy.5
6859	uc060odn.1
6859	uc060odo.1
6859	uc060odp.1
6859	uc060odq.1
45900	uc060odr.1
44525	uc060ods.1
6859	uc060odt.1
33311	uc060odu.1
44863	uc032hac.1
36716	uc060odv.1
36716	uc060odw.1
39297	uc010xbl.1
38193	uc060odx.1
44604	uc060ody.1
36716	uc060odz.1
36716	uc060oea.1
37995	uc060oeb.1
13034	uc002kwa.4
13034	uc002kvz.4
13034	uc060oec.1
13034	uc032hae.2
13034	uc060oed.1
13034	uc060oee.1
13034	uc060oef.1
13034	uc060oeg.1
36716	uc060oeh.1
36716	uc010xbm.3
36716	uc002kwb.3
9647	uc002kwe.5
36716	uc060oei.1
9647	uc002kwd.5
9647	uc060oej.1
9647	uc021uij.3
39302	uc060oek.1
38510	uc002kwf.3
38510	uc060oel.1
38510	uc060oem.1
38510	uc060oen.1
38918	uc060oeo.1
38145	uc060oep.1
48359	uc060oeq.1
38510	uc060oer.1
12720	uc002kwg.3
12720	uc010xbn.2
24966	uc060oes.1
12720	uc060oet.1
12720	uc060oeu.1
12720	uc060oev.1
43532	uc060oew.1
39705	uc060oex.1
32474	uc060oey.1
39538	uc060oez.1
21322	uc060ofa.1
39692	uc060ofb.1
22686	uc060ofc.1
38785	uc060ofd.1
38785	uc060ofe.1
43788	uc060off.1
39828	uc060ofg.1
47719	uc060ofh.1
39500	uc060ofi.1
32460	uc060ofj.1
6899	uc002kwj.5
6899	uc002kwi.4
6899	uc060ofk.1
6894	uc002kwl.5
6894	uc002kwk.5
39638	uc060ofl.1
6900	uc002kwm.4
6900	uc002kwn.4
38209	uc002kwo.2
6898	uc002kwp.4
40189	uc060ofm.1
40189	uc060ofn.1
6898	uc010xbp.3
20191	uc021uin.1
40189	uc060ofo.1
40189	uc060ofp.1
13644	uc002kwq.3
13644	uc002kwr.3
20363	uc060ofq.1
6895	uc002kws.4
40044	uc060ofr.1
605	uc002kwu.5
605	uc060ofs.1
38963	uc060oft.1
38963	uc060ofu.1
4775	uc002kwx.5
4775	uc060ofv.1
4775	uc060ofw.1
4775	uc060ofx.1
4775	uc060ofy.1
4776	uc060ofz.1
4776	uc002kwz.5
4776	uc010dma.4
4776	uc010dmb.4
4776	uc060oga.1
36507	uc060ogb.1
18036	uc060ogc.1
8054	uc002kxa.4
9582	uc002kxc.5
9582	uc060ogd.1
9582	uc060oge.1
9582	uc002kxb.5
9582	uc060ogf.1
9582	uc060ogg.1
38354	uc060ogh.1
9582	uc060ogi.1
9582	uc060ogj.1
9582	uc060ogk.1
9582	uc002kxe.3
44911	uc060ogl.1
9582	uc060ogm.1
9582	uc060ogn.1
22951	uc060ogo.1
9582	uc060ogp.1
38286	uc060ogq.1
48270	uc060ogr.1
2556	uc002kxf.2
38350	uc060ogs.1
43298	uc060ogt.1
2556	uc060ogu.1
2556	uc060ogv.1
2556	uc060ogw.1
2556	uc060ogx.1
39094	uc060ogy.1
39061	uc060ogz.1
6896	uc002kxg.3
6896	uc060oha.1
6896	uc060ohb.1
6896	uc060ohc.1
6896	uc060ohd.1
6896	uc060ohe.1
6896	uc002kxh.4
6896	uc060ohf.1
38003	uc060ohg.1
6896	uc060ohh.1
8055	uc060ohi.1
17550	uc060ohj.1
8053	uc060ohk.1
8053	uc002kxj.5
8053	uc060ohl.1
8053	uc060ohm.1
38342	uc060ohn.1
22990	uc060oho.1
8055	uc002kxk.3
8055	uc002kxl.4
39046	uc060ohp.1
8055	uc060ohq.1
37732	uc060ohr.1
22620	uc060ohs.1
38202	uc060oht.1
16966	uc002kxm.2
16966	uc060ohu.1
25575	uc060ohv.1
16966	uc060ohw.1
38253	uc060ohx.1
38253	uc060ohy.1
38253	uc060ohz.1
38253	uc060oia.1
38253	uc060oib.1
11878	uc010xbq.2
11878	uc002kxn.3
11878	uc060oic.1
11878	uc060oid.1
11878	uc002kxo.3
11878	uc010dmf.2
11878	uc060oie.1
11878	uc010xbr.2
38043	uc060oif.1
11878	uc002kxp.4
11878	uc060oig.1
11878	uc060oih.1
11878	uc060oii.1
11878	uc060oij.1
40728	uc060oik.1
8051	uc060oil.1
8051	uc060oim.1
8051	uc010dmg.2
8051	uc060oin.1
8051	uc060oio.1
8051	uc060oip.1
8051	uc060oiq.1
8051	uc060oir.1
8051	uc060ois.1
8051	uc060oit.1
8051	uc060oiu.1
8051	uc060oiv.1
8051	uc060oiw.1
8051	uc060oix.1
8051	uc060oiy.1
2558	uc010dmi.3
2558	uc010xbs.3
2558	uc060oiz.1
2558	uc002kxt.5
2558	uc010xbt.3
2558	uc060oja.1
2558	uc060ojb.1
17480	uc060ojc.1
2558	uc060ojd.1
2558	uc060oje.1
2558	uc060ojf.1
2558	uc060ojg.1
2558	uc060ojh.1
48293	uc060oji.1
40790	uc060ojj.1
2558	uc060ojk.1
2558	uc060ojl.1
46324	uc060ojm.1
6901	uc002kxw.2
6901	uc010xbx.4
6901	uc002kxu.3
6901	uc060ojn.1
6901	uc060ojo.1
6901	uc060ojp.1
6901	uc060ojq.1
6901	uc060ojr.1
6901	uc060ojs.1
6901	uc010dmj.4
6901	uc060ojt.1
6901	uc002kxx.3
6901	uc002kxz.3
6901	uc002kxy.3
6901	uc060oju.1
6901	uc060ojv.1
6901	uc060ojw.1
6901	uc002kyb.6
6901	uc060ojx.1
6901	uc010dml.5
41058	uc060ojy.1
6901	uc010dmn.1
6901	uc060ojz.1
6901	uc060oka.1
6901	uc060okb.1
6901	uc060okc.1
6901	uc060okd.1
6901	uc060oke.1
6901	uc010xbz.3
6901	uc002kye.4
6901	uc002kyd.6
6901	uc010xca.3
6901	uc010dmo.5
22465	uc060okf.1
6901	uc060okg.1
6901	uc060okh.1
6901	uc060oki.1
46648	uc060okj.1
46648	uc060okk.1
46648	uc060okl.1
11883	uc060okm.1
11883	uc010xcb.4
11883	uc060okn.1
11883	uc060oko.1
11883	uc060okp.1
11883	uc010xcc.4
11883	uc060okq.1
11883	uc002kyg.5
11883	uc002kyh.5
11883	uc002kyf.3
11883	uc060okr.1
11883	uc010xcd.4
48024	uc032hbr.2
11883	uc060oks.1
43390	uc060okt.1
15899	uc060oku.1
15899	uc060okv.1
15899	uc002kyi.4
15899	uc010dmp.4
15899	uc010dmr.4
15899	uc002kyj.4
15899	uc010dmq.4
15899	uc060okw.1
15899	uc060okx.1
15899	uc060oky.1
15899	uc060okz.1
15900	uc032hbt.1
15900	uc002kym.5
15900	uc002kyl.5
15900	uc060ola.1
15899	uc060olb.1
47931	uc060olc.1
15900	uc060old.1
15900	uc060ole.1
15900	uc060olf.1
15900	uc060olg.1
15900	uc060olh.1
15900	uc060oli.1
43221	uc060olj.1
40990	uc002kyo.3
15900	uc060olk.1
43800	uc060oll.1
13170	uc002kys.3
13170	uc002kyu.2
13170	uc002kyt.3
13170	uc060olm.1
13170	uc060oln.1
13170	uc060olo.1
15843	uc010xcf.1
15843	uc060olp.1
15843	uc060olq.1
15843	uc060olr.1
15843	uc060ols.1
15843	uc060olt.1
44273	uc060olu.1
40698	uc060olv.1
40439	uc060olw.1
40698	uc060olx.1
40698	uc060oly.1
9585	uc002kyw.2
45871	uc060olz.1
9585	uc002kyy.5
9585	uc060oma.1
9585	uc010dmt.4
9585	uc060omb.1
9585	uc060omc.1
9585	uc060omd.1
9585	uc060ome.1
9585	uc060omf.1
9585	uc060omg.1
47147	uc060omh.1
9585	uc060omi.1
9585	uc060omj.1
8050	uc060omk.1
8050	uc060oml.1
40320	uc060omm.1
8050	uc060omn.1
8050	uc002kzb.4
8050	uc002kza.3
8050	uc060omo.1
40595	uc060omp.1
20760	uc010dmv.2
39477	uc032hbv.1
40717	uc060omq.1
40717	uc060omr.1
8049	uc002kzc.4
47069	uc060oms.1
8049	uc021uiu.2
8049	uc021uit.2
8049	uc060omt.1
8049	uc060omu.1
8049	uc060omv.1
8049	uc060omw.1
8049	uc002kzd.4
8048	uc060omx.1
8048	uc060omy.1
8048	uc002kze.2
8048	uc002kzg.4
8048	uc060omz.1
8048	uc010dmw.4
8048	uc060ona.1
8048	uc060onb.1
8048	uc060onc.1
8048	uc060ond.1
8048	uc060one.1
8047	uc010dmy.4
8047	uc060onf.1
8047	uc002kzj.3
8047	uc060ong.1
6897	uc060onh.1
6897	uc002kzk.4
6897	uc060oni.1
6897	uc002kzm.4
6897	uc060onj.1
6897	uc060onk.1
6897	uc010xcg.4
6897	uc002kzo.4
6897	uc060onl.1
6897	uc060onm.1
6897	uc060onn.1
6897	uc060ono.1
6897	uc010xch.4
6897	uc002kzn.4
6897	uc060onp.1
6897	uc060onq.1
6897	uc060onr.1
6897	uc060ons.1
6897	uc060ont.1
6897	uc060onu.1
6897	uc060onv.1
6897	uc060onw.1
6897	uc060onx.1
6897	uc060ony.1
6897	uc060onz.1
6897	uc060ooa.1
6897	uc060oob.1
6897	uc060ooc.1
36810	uc002kzp.4
1313	uc002kzq.5
43750	uc060ood.1
1313	uc060ooe.1
6902	uc002kzs.3
6902	uc060oof.1
6902	uc021uiv.3
6902	uc002kzt.3
6902	uc060oog.1
6902	uc060ooh.1
6902	uc060ooi.1
6902	uc060ooj.1
6902	uc060ook.1
6903	uc060ool.1
6903	uc060oom.1
6903	uc031rhv.2
6903	uc060oon.1
6903	uc031rhx.2
6903	uc060ooo.1
6903	uc031rhw.2
6903	uc060oop.1
6903	uc002kzw.3
6903	uc010xci.3
6903	uc002kzx.3
6903	uc060ooq.1
6903	uc002kzy.5
6903	uc060oor.1
6903	uc060oos.1
6903	uc060oot.1
6903	uc060oou.1
6903	uc060oov.1
6903	uc060oow.1
6903	uc060oox.1
6903	uc060ooy.1
9238	uc060ooz.1
9238	uc002kzz.4
9238	uc060opa.1
9238	uc060opb.1
9238	uc060opc.1
9238	uc032hcb.2
40367	uc002laa.4
9238	uc060opd.1
9238	uc060ope.1
9238	uc060opf.1
9238	uc002lad.4
9238	uc060opg.1
9238	uc060oph.1
40735	uc060opi.1
2537	uc060opj.1
2537	uc060opk.1
2537	uc002lag.3
2537	uc060opl.1
2537	uc002lae.3
40768	uc060opm.1
2537	uc060opn.1
2537	uc060opo.1
2537	uc060opp.1
2537	uc060opq.1
2537	uc284piq.1
2537	uc060ops.1
2537	uc060opt.1
2537	uc060opu.1
2537	uc060opv.1
2537	uc060opw.1
2537	uc060opx.1
2537	uc060opy.1
2537	uc060opz.1
2537	uc060oqa.1
2537	uc060oqb.1
2537	uc060oqc.1
40473	uc060oqd.1
40473	uc060oqe.1
2537	uc060oqf.1
47672	uc060oqg.1
47555	uc060oqh.1
2537	uc060oqi.1
40050	uc021uiz.1
40988	uc060oqj.1
40988	uc060oqk.1
40988	uc060oql.1
23135	uc060oqm.1
33461	uc060oqn.1
40581	uc002lal.1
40581	uc002lak.2
39799	uc031rib.1
21460	uc060oqo.1
40604	uc010xck.2
47114	uc060oqp.1
37489	uc002lam.3
40547	uc060oqq.1
40547	uc002lan.4
40547	uc060oqr.1
40547	uc060oqs.1
40547	uc060oqv.2
40547	uc060oqt.1
40547	uc060oqu.1
40547	uc060oqw.1
40547	uc060oqx.1
1409	uc002lap.4
1409	uc010xcl.3
1409	uc002lao.4
1409	uc060oqy.1
1409	uc060oqz.1
1409	uc060ora.1
1409	uc060orb.1
1409	uc060orc.1
1409	uc060ord.1
1409	uc060ore.1
1409	uc060orf.1
1409	uc060org.1
1409	uc060orh.1
44826	uc060ori.1
1409	uc060orj.1
1409	uc060ork.1
1409	uc060orl.1
40699	uc060orm.1
40699	uc021ujb.2
40699	uc002las.4
40699	uc060orn.1
40699	uc031ric.2
40699	uc021ujc.3
40699	uc060oro.1
40699	uc060orp.1
40699	uc002lat.5
40699	uc002lau.5
40699	uc060orq.1
33463	uc060orr.1
9437	uc002lav.5
9437	uc010dnf.5
9437	uc060ors.1
9437	uc060ort.1
6624	uc002law.4
6624	uc060oru.1
6624	uc010xcm.3
6624	uc010dng.4
6624	uc060orv.1
6624	uc060orw.1
6624	uc060orx.1
6624	uc060ory.1
47022	uc060orz.1
18840	uc060osa.1
18765	uc060osb.1
40560	uc002lax.4
40560	uc060osc.1
40605	uc060osd.1
9438	uc002lay.3
9438	uc010dni.3
9438	uc060ose.1
48256	uc060osf.1
39678	uc021uje.1
47355	uc060osg.1
40411	uc060osh.1
40411	uc060osi.1
6625	uc010dnj.4
40408	uc060osj.1
40408	uc060osk.1
40408	uc060osl.1
40408	uc060osm.1
6625	uc060osn.1
40336	uc002lbd.2
40336	uc060oso.1
40336	uc060osp.1
40336	uc060osq.1
40570	uc060osr.1
6625	uc002lbe.4
6625	uc060oss.1
40322	uc060ost.1
40464	uc060osu.1
8063	uc002lbf.4
8063	uc021ujg.2
8063	uc060osv.1
8063	uc002lbh.5
8063	uc060osw.1
8063	uc060osx.1
8063	uc010dnk.4
8063	uc002lbi.5
8063	uc010xco.3
8063	uc060osy.1
8063	uc060osz.1
8063	uc002lbj.5
8063	uc060ota.1
8063	uc060otb.1
8063	uc060otc.1
8063	uc002lbk.5
8063	uc060otd.1
8063	uc060ote.1
40464	uc060otf.1
8063	uc060otg.1
8063	uc060oth.1
8063	uc060oti.1
16779	uc002lbl.2
16779	uc060otj.1
16779	uc010xcp.3
16779	uc060otk.1
16779	uc060otl.1
9440	uc060otm.1
9440	uc002lbm.4
9440	uc060otn.1
9440	uc060oto.1
9440	uc060otp.1
9440	uc060otq.1
9440	uc060otr.1
9440	uc060ots.1
9440	uc060ott.1
9440	uc060otu.1
9441	uc002lbq.5
9441	uc002lbp.5
9441	uc060otv.1
22891	uc060otw.1
9441	uc060otx.1
9441	uc060oty.1
9441	uc060otz.1
32717	uc021uji.1
9442	uc002lbr.3
9442	uc010dnl.2
9442	uc002lbt.1
9442	uc060oua.1
9442	uc060oub.1
9442	uc031rid.2
9442	uc060ouc.1
9442	uc060oud.1
9442	uc060oue.1
9442	uc060ouf.1
9442	uc060oug.1
9442	uc010xct.2
9442	uc060ouh.1
9442	uc060oui.1
9442	uc060ouj.1
9442	uc060ouk.1
9442	uc060oul.1
9442	uc060oum.1
9442	uc060oun.1
9442	uc060ouo.1
9443	uc002lbu.3
9443	uc060oup.1
9443	uc060ouq.1
9443	uc060our.1
9443	uc060ous.1
9443	uc060out.1
9443	uc060ouu.1
9443	uc060ouv.1
9443	uc060ouw.1
9443	uc060oux.1
32636	uc060ouy.1
9443	uc060ouz.1
9443	uc060ova.1
9444	uc060ovb.1
9444	uc060ovc.1
9444	uc060ovd.1
9444	uc032hdb.2
9444	uc032hdc.2
9444	uc060ove.1
8096	uc060ovf.1
8096	uc060ovg.1
8096	uc060ovh.1
8096	uc002lcc.3
8096	uc010dnn.2
8096	uc002lcb.2
8096	uc060ovi.1
47800	uc060ovj.1
8096	uc060ovk.1
11938	uc002lcf.5
11938	uc002lcd.5
11938	uc002lce.5
11938	uc060ovl.1
11938	uc010xcw.2
11938	uc010xcu.2
11938	uc060ovm.1
11938	uc060ovn.1
11938	uc002lcg.2
11938	uc060ovo.1
11938	uc060ovp.1
11938	uc060ovq.1
2550	uc010xcy.2
2550	uc002lcj.2
2550	uc060ovr.1
2550	uc010xcz.2
2550	uc060ovs.1
2550	uc060ovt.1
2550	uc060ovu.1
2550	uc060ovv.1
43709	uc060ovw.1
2550	uc060ovx.1
41426	uc060ovy.1
41426	uc060ovz.1
41426	uc060owa.1
43693	uc060owb.1
1400	uc002lck.4
1400	uc060owc.1
1400	uc002lcl.4
1400	uc060owd.1
1400	uc060owe.1
1400	uc060owf.1
1400	uc002lcn.2
1400	uc060owg.1
1400	uc060owh.1
1400	uc060owi.1
1400	uc060owj.1
1400	uc060owk.1
1400	uc060owl.1
1400	uc060owm.1
1400	uc060own.1
1400	uc060owo.1
47384	uc060owp.1
11939	uc060owq.1
11939	uc060owr.1
11939	uc002lco.3
11939	uc060ows.1
43665	uc021ujk.2
44310	uc060owt.2
44310	uc060owu.1
46808	uc032hdd.2
15226	uc010xdb.2
19685	uc002lcr.2
19685	uc060owv.1
11939	uc060oww.1
11939	uc060owx.1
11939	uc060owy.1
11939	uc060owz.1
48125	uc060oxa.1
40314	uc060oxb.1
40777	uc060oxc.1
11940	uc002lcs.4
11940	uc002lct.4
11940	uc060oxd.1
11940	uc060oxe.1
11940	uc060oxf.1
11940	uc060oxg.1
11940	uc060oxh.1
11940	uc060oxi.1
11940	uc060oxj.1
11940	uc060oxk.1
11940	uc060oxl.1
11940	uc060oxm.1
11940	uc060oxn.1
40492	uc060oxo.1
40492	uc060oxp.1
40492	uc060oxq.1
6772	uc002lcu.4
22001	uc031rif.1
22001	uc060oxr.1
22001	uc010dnt.2
18667	uc060oxs.1
40800	uc060oxt.1
40800	uc002lcx.6
40082	uc032hde.1
47397	uc060oxu.1
37250	uc060oxv.1
40800	uc060oxw.1
13710	uc002lcy.5
13710	uc002lcz.5
13710	uc010xdc.4
13710	uc060oxx.1
13710	uc010xdd.3
47699	uc060oxy.1
13710	uc060oxz.1
13710	uc060oya.1
13710	uc060oyb.1
13710	uc060oyc.1
13710	uc060oyd.1
13710	uc060oye.1
13710	uc060oyf.1
41163	uc060oyg.1
47396	uc060oyh.1
15437	uc002ldb.4
15437	uc010dnu.4
15437	uc010dnv.4
15437	uc010dnw.4
15437	uc060oyi.1
15437	uc060oyj.1
15437	uc060oyk.1
15437	uc060oyl.1
15437	uc060oym.1
15437	uc060oyn.1
15437	uc060oyo.1
15437	uc060oyp.1
15437	uc060oyq.1
15437	uc060oyr.1
15437	uc060oys.1
15437	uc060oyt.1
15437	uc060oyu.1
15437	uc060oyv.1
15437	uc060oyw.1
15437	uc060oyx.1
15437	uc060oyy.1
15437	uc060oyz.1
15437	uc060oza.1
15437	uc060ozb.1
15437	uc060ozc.1
15437	uc060ozd.1
15437	uc060oze.1
15437	uc060ozf.1
46984	uc060ozg.1
20133	uc060ozh.1
48114	uc060ozi.1
18216	uc021ujp.1
6769	uc002ldc.4
6769	uc002ldd.4
6769	uc060ozj.1
6769	uc060ozk.1
6769	uc060ozl.1
6769	uc060ozm.1
47067	uc060ozn.1
6769	uc060ozo.1
47628	uc060ozp.1
39886	uc021ujq.3
40801	uc060ozq.1
6769	uc060ozr.1
47299	uc060ozs.1
6769	uc060ozt.1
40802	uc060ozu.1
6769	uc060ozv.1
6769	uc060ozw.1
2553	uc002ldg.3
2553	uc060ozx.1
2553	uc010xde.3
2553	uc021ujr.2
2553	uc060ozy.1
2553	uc060ozz.1
2553	uc060paa.1
2553	uc060pab.1
40290	uc060pac.1
48232	uc060pad.1
38581	uc060pae.1
8097	uc002ldi.2
8097	uc010xdf.2
8097	uc060paf.1
38304	uc021ujs.1
44812	uc060pag.1
8097	uc060pah.1
39142	uc060pai.1
8097	uc060paj.1
40159	uc060pak.1
8097	uc060pal.1
8097	uc060pam.1
8097	uc060pan.1
8097	uc060pao.1
8097	uc060pap.1
8097	uc060paq.1
8097	uc060par.1
8097	uc060pas.1
8097	uc060pat.1
8097	uc060pau.1
8097	uc060pav.1
8097	uc060paw.1
8097	uc060pax.1
8097	uc060pay.1
8097	uc060paz.1
38336	uc060pba.1
14107	uc002ldl.4
14107	uc002ldk.3
22000	uc002ldm.3
14107	uc060pbb.1
22000	uc021ujt.2
22000	uc060pbd.1
38349	uc060pbe.1
39387	uc060pbf.1
46708	uc021uju.1
39508	uc060pbg.1
39508	uc060pbh.1
39508	uc021ujv.3
39508	uc060pbi.1
39508	uc021ujy.2
39508	uc010xdg.3
39508	uc002ldq.4
39508	uc060pbj.1
39508	uc060pbk.1
39508	uc060pbl.1
39508	uc002ldr.3
18777	uc060pbm.1
39508	uc060pbn.1
39508	uc060pbo.1
39508	uc060pbp.1
39508	uc060pbq.1
39508	uc060pbr.1
39508	uc060pbs.1
39508	uc060pbt.1
39508	uc060pbu.1
39508	uc060pbv.1
39508	uc060pbw.1
39508	uc060pbx.1
39508	uc060pby.1
39508	uc060pbz.1
19867	uc002lds.1
41831	uc002ldt.2
38704	uc060pca.1
2554	uc060pcb.1
2554	uc060pcc.1
2554	uc002ldv.4
2554	uc010xdh.3
2554	uc002ldu.2
2554	uc060pcd.1
2554	uc060pce.1
40748	uc060pcf.1
11956	uc002ldw.5
11956	uc060pcg.1
11956	uc060pch.1
11956	uc060pci.1
11956	uc060pcj.1
11956	uc060pck.1
40340	uc060pcl.1
11956	uc060pcm.1
40554	uc002ldy.1
40554	uc060pcn.1
32680	uc060pco.1
32797	uc060pcp.1
11954	uc002leb.3
11954	uc060pcq.1
11954	uc060pcr.1
11954	uc002ldz.4
40554	uc060pcs.1
11954	uc060pct.1
18588	uc021uka.1
11954	uc060pcu.1
11954	uc060pcv.1
18061	uc060pcw.1
40467	uc060pcx.1
11954	uc060pcy.1
29989	uc060pcz.1
13142	uc002lee.4
45726	uc060pda.1
8100	uc002leg.4
8100	uc060pdb.1
8100	uc010dow.3
8100	uc002lek.5
8100	uc060pdc.1
8100	uc002len.4
8100	uc002lei.5
8100	uc002lel.5
8100	uc002leh.5
8100	uc002lem.5
8100	uc010xdj.3
8100	uc060pdd.1
8100	uc060pde.1
8100	uc060pdf.1
8100	uc060pdg.1
8100	uc010xdk.3
8100	uc060pdh.1
8100	uc060pdi.1
8100	uc010dox.2
8100	uc060pdj.1
8100	uc060pdk.1
8100	uc060pdl.1
8100	uc060pdm.1
8100	uc060pdn.1
8100	uc060pdo.1
8100	uc060pdp.1
8100	uc060pdq.1
9739	uc002ler.5
9739	uc002leq.5
9739	uc010doy.4
9739	uc060pdr.1
9739	uc060pds.1
9739	uc060pdt.1
9739	uc060pdu.1
9739	uc060pdv.1
9739	uc060pdw.1
9739	uc060pdx.1
9739	uc060pdy.1
9739	uc060pdz.1
9739	uc060pea.1
9739	uc060peb.1
9739	uc060pec.1
9739	uc060ped.1
9739	uc060pee.1
40759	uc060pef.1
32684	uc060peg.1
9740	uc002let.4
9740	uc002leu.4
9740	uc010xdl.3
9740	uc060peh.1
9740	uc060pei.1
8098	uc002lev.4
8098	uc010xdm.3
8098	uc010doz.4
8098	uc031rig.1
8098	uc060pej.1
8098	uc060pek.1
6770	uc002lex.4
6770	uc002lew.5
6770	uc060pel.1
6770	uc060pem.1
6770	uc010dpb.4
6770	uc010dpc.4
6770	uc010dpa.4
6770	uc060pen.1
6770	uc060peo.1
6770	uc060pep.1
6770	uc060peq.1
1555	uc002ley.4
1555	uc010dpd.4
1555	uc060per.1
1555	uc060pes.1
1555	uc060pet.1
18161	uc060peu.1
8099	uc060pev.1
8099	uc002lez.4
40763	uc060pew.1
40763	uc060pex.1
8099	uc060pey.1
8099	uc010dpe.4
8101	uc060pez.1
8101	uc060pfa.1
8101	uc060pfb.1
8101	uc060pfc.1
8101	uc060pfd.1
8101	uc010xdp.3
8101	uc060pfe.1
8101	uc060pff.1
8101	uc060pfg.1
8101	uc060pfh.1
8101	uc060pfi.1
8101	uc060pfj.1
8101	uc060pfk.1
8101	uc060pfl.1
8101	uc060pfm.1
8101	uc060pfn.1
8101	uc060pfo.1
13922	uc002lfc.5
13922	uc060pfp.1
13922	uc060pfq.1
13922	uc060pfr.1
20294	uc060pfs.1
24892	uc284pir.1
24892	uc060pft.1
24892	uc060pfu.2
24892	uc021ukf.4
24892	uc060pfv.1
24892	uc060pfw.1
24892	uc010xdq.2
24892	uc284pis.1
39927	uc060pfx.1
16012	uc002lfe.3
48026	uc060pfy.1
16012	uc060pfz.1
16012	uc060pga.1
16012	uc060pgb.1
16012	uc060pgc.1
16012	uc060pgd.1
16012	uc060pge.1
16012	uc060pgf.1
16012	uc060pgg.1
16012	uc060pgh.1
16012	uc060pgi.1
16012	uc060pgj.1
16012	uc010dpf.3
16012	uc060pgk.1
22376	uc060pgl.1
16012	uc060pgm.1
38320	uc060pgn.1
16012	uc060pgo.1
38576	uc060pgp.1
16012	uc060pgq.1
16012	uc060pgr.1
38034	uc060pgs.1
38034	uc060pgt.1
38034	uc060pgu.1
36748	uc002lff.4
22243	uc060pgv.1
6771	uc002lfg.2
6771	uc060pgw.1
6771	uc060pgx.1
6771	uc060pgy.1
6771	uc002lfh.3
20359	uc002lfi.1
45738	uc060pgz.1
2559	uc002lfj.5
2559	uc010xds.3
2559	uc060pha.1
2559	uc002lfk.5
2559	uc060phb.1
2559	uc060phc.1
2559	uc060phd.1
2559	uc060phe.1
2559	uc060phf.1
2559	uc060phg.1
2559	uc060phh.1
2559	uc060phi.1
2559	uc060phj.1
2559	uc060phk.1
2559	uc060phl.1
2559	uc060phm.1
13535	uc060phn.1
13535	uc010xdt.2
13535	uc060pho.1
13535	uc060php.1
11838	uc032hel.2
11838	uc002lfo.6
11838	uc031rii.3
11838	uc031rij.3
11838	uc060phq.1
11838	uc060phr.1
14288	uc060phs.1
14288	uc002lfq.1
571	uc060pht.1
571	uc002lfr.4
571	uc060phu.1
40546	uc060phv.1
571	uc060phw.1
40419	uc060phx.1
11769	uc002lft.3
11769	uc060phy.1
11769	uc060phz.1
11769	uc002lfs.4
11769	uc060pia.1
11769	uc060pib.1
38929	uc060pic.1
40351	uc002lfu.1
40351	uc060pid.1
33014	uc060pie.1
16661	uc021ukj.2
16661	uc002lfz.3
16661	uc021ukh.2
16661	uc060pif.1
16661	uc010dph.2
16661	uc060pig.1
16661	uc060pih.1
16661	uc002lfw.5
16661	uc002lfy.3
16661	uc010xdx.2
16661	uc010xdy.2
16661	uc060pii.1
16661	uc060pij.1
16661	uc060pik.1
16661	uc010xdu.2
16661	uc002lfx.3
16661	uc010xdw.2
16661	uc021ukg.2
16661	uc021uki.2
16661	uc060pil.1
16661	uc021ukl.2
16661	uc060pim.1
16661	uc060pin.1
16661	uc010dpi.4
16661	uc002lga.4
16661	uc010xdv.2
16661	uc060pio.1
16661	uc060pip.1
16661	uc060piq.1
16661	uc060pir.1
16661	uc060pis.1
16661	uc060pit.1
16661	uc060piu.1
16661	uc060piv.1
16661	uc060piw.1
16661	uc060pix.1
16661	uc060piy.1
16661	uc021ukm.2
16661	uc060piz.1
16661	uc002lgc.6
16661	uc060pja.1
16661	uc060pjb.1
16661	uc060pjc.1
16661	uc060pjd.1
16661	uc060pje.1
16661	uc060pjf.1
16661	uc060pjg.1
16661	uc060pjh.1
16661	uc060pji.1
16661	uc060pjj.1
16661	uc060pjk.1
16661	uc060pjl.1
16661	uc060pjm.1
16661	uc060pjn.1
16661	uc060pjo.1
16661	uc060pjp.1
16661	uc060pjq.1
16661	uc060pjr.1
16661	uc060pjs.1
16661	uc060pjt.1
16661	uc060pju.1
16661	uc060pjv.1
16661	uc060pjw.1
16661	uc060pjx.1
16661	uc060pjy.1
16661	uc060pjz.1
16661	uc060pka.1
16661	uc060pkb.1
16661	uc060pkc.1
40360	uc060pkd.1
16661	uc060pke.1
16661	uc060pkf.1
16661	uc060pkg.1
38772	uc021ukn.1
40598	uc060pkh.1
16661	uc060pki.1
16661	uc060pkj.1
16661	uc060pkk.1
40531	uc060pkl.1
40531	uc060pkm.1
40531	uc060pkn.1
40555	uc002lgd.1
40555	uc060pko.1
40455	uc060pkp.1
37028	uc060pkq.1
40556	uc060pkr.1
40556	uc060pks.1
19679	uc060pkt.1
19679	uc060pku.1
40381	uc060pkv.1
40381	uc060pkw.1
40381	uc060pkx.1
40596	uc060pky.1
18661	uc021ukq.1
40381	uc060pkz.1
40772	uc002lgf.1
40772	uc010dpj.2
40772	uc060pla.1
40381	uc060plb.1
40772	uc060plc.1
40381	uc060pld.1
40772	uc060ple.1
40772	uc060plf.1
40783	uc060plg.1
1913	uc002lgg.4
1913	uc060plh.1
1913	uc060pli.1
1913	uc002lgi.4
1913	uc060plj.1
1913	uc060plk.1
1913	uc060pll.1
1913	uc060plm.1
1913	uc060pln.1
1913	uc060plo.1
1913	uc060plp.1
1912	uc060plq.1
1912	uc002lgl.2
1912	uc060plr.1
1912	uc002lgk.2
1912	uc060pls.1
1912	uc060plt.1
1912	uc060plu.1
1912	uc060plv.1
1912	uc060plw.1
20076	uc032het.2
1912	uc060plx.1
40443	uc060ply.1
1912	uc060plz.1
1912	uc060pma.1
21564	uc021ukr.1
1912	uc060pmb.1
40490	uc060pmc.1
35717	uc031ril.2
40820	uc060pmd.1
25248	uc002lgm.4
40778	uc060pme.1
18834	uc060pmf.1
14095	uc002lgn.4
14095	uc060pmg.1
14095	uc060pmh.1
46151	uc060pmi.1
4894	uc002lgo.4
40121	uc060pmj.1
4894	uc060pmk.1
988	uc002lgq.5
988	uc002lgp.5
988	uc060pml.1
988	uc060pmm.1
988	uc060pmn.1
988	uc060pmo.1
988	uc060pmp.1
988	uc060pmq.1
988	uc060pmr.1
988	uc060pms.1
46827	uc060pmt.1
6847	uc002lgs.4
6847	uc060pmu.1
6847	uc060pmv.1
6847	uc060pmw.1
6847	uc060pmx.1
6847	uc060pmy.1
6847	uc060pmz.1
6847	uc060pna.1
6847	uc060pnb.1
6847	uc060pnc.1
6847	uc060pnd.1
6847	uc060pne.1
40368	uc060pnf.1
40368	uc060png.1
40818	uc002lgv.1
40368	uc060pnh.1
1545	uc060pni.1
1545	uc002lgw.5
1545	uc060pnj.1
1545	uc060pnk.1
1545	uc060pnl.1
1545	uc060pnm.1
40818	uc060pnn.1
18796	uc060pno.1
40478	uc060pnp.1
40478	uc060pnq.1
40478	uc060pnr.1
39186	uc060pns.1
665	uc002lgz.4
665	uc002lgy.4
665	uc060pnt.1
665	uc060pnu.1
665	uc002lgx.4
665	uc060pnv.1
665	uc060pnw.1
665	uc060pnx.1
665	uc002lha.2
665	uc060pny.1
665	uc060pnz.1
665	uc060poa.1
665	uc010xee.1
665	uc060pob.1
665	uc060poc.1
665	uc002lhb.3
665	uc002lhc.3
665	uc002lhe.3
40788	uc060pod.1
40788	uc060poe.1
665	uc002lhf.4
665	uc060pof.1
665	uc060pog.1
665	uc002lhg.4
665	uc060poh.1
665	uc060poi.1
665	uc010dpl.3
665	uc060poj.1
665	uc060pok.1
665	uc060pol.1
665	uc060pom.1
665	uc060pon.1
665	uc060poo.1
665	uc060pop.1
665	uc060poq.1
40651	uc060por.1
665	uc060pos.1
665	uc060pot.1
665	uc060pou.1
665	uc060pov.1
40594	uc060pow.1
40749	uc060pox.1
40590	uc010xef.2
20750	uc060poy.1
45007	uc060poz.1
17300	uc002lhj.5
43359	uc060ppa.1
17300	uc060ppb.1
40510	uc060ppc.1
17300	uc060ppd.1
17300	uc060ppe.1
40694	uc060ppf.1
17300	uc060ppg.1
17300	uc060pph.1
32903	uc060ppi.1
44198	uc060ppj.1
40491	uc060ppk.1
13096	uc002lhm.3
13096	uc002lhn.3
13096	uc060ppl.1
40639	uc060ppm.1
40639	uc060ppn.1
13096	uc060ppo.1
13096	uc060ppp.1
40766	uc060ppq.1
40649	uc060ppr.1
18550	uc021ukw.1
40700	uc060pps.1
17695	uc060ppt.1
1265	uc002lho.4
1265	uc060ppu.1
1265	uc060ppv.1
1265	uc060ppw.1
1265	uc060ppx.1
1265	uc060ppy.1
1265	uc060ppz.1
1265	uc060pqa.1
1265	uc060pqb.1
1265	uc060pqc.1
1265	uc060pqd.1
1265	uc060pqe.1
1265	uc060pqf.1
1265	uc060pqg.1
1265	uc060pqh.1
1265	uc060pqi.1
1265	uc060pqj.1
1265	uc060pqk.1
32584	uc060pql.1
1265	uc060pqm.1
1265	uc060pqn.1
1265	uc060pqo.1
1265	uc060pqp.1
1265	uc060pqq.1
1265	uc060pqr.1
1265	uc060pqs.1
1265	uc060pqt.1
40483	uc060pqu.1
40483	uc060pqv.1
11780	uc002lht.4
11780	uc010xej.2
11780	uc060pqw.1
11780	uc010dpo.2
11780	uc060pqx.1
11780	uc021uky.1
11780	uc060pqy.1
11780	uc060pqz.1
6848	uc002lhv.4
6848	uc002lhu.4
6848	uc002lhw.4
6848	uc060pra.1
6848	uc060prb.1
6846	uc060prc.1
6846	uc002lhx.3
6846	uc060prd.1
6846	uc060pre.1
11781	uc060prf.1
11781	uc002lhy.4
1267	uc002lhz.4
1267	uc060prg.1
1267	uc060prh.1
1267	uc060pri.1
1267	uc060prj.1
40750	uc060prk.1
15097	uc060prl.1
15097	uc002lib.4
15097	uc060prm.1
15097	uc060prn.1
40342	uc060pro.1
40385	uc060prp.1
40518	uc060prq.1
40808	uc060prr.1
42820	uc060prs.1
22514	uc060prt.1
8106	uc002lic.3
8106	uc002lid.3
8106	uc060pru.1
29702	uc060prv.1
40631	uc060prw.1
33106	uc021ukz.1
40755	uc060prx.1
18945	uc060pry.1
40597	uc060prz.1
11792	uc002lie.2
33440	uc032hfh.2
40409	uc060psa.1
2539	uc002lif.3
2539	uc060psb.1
19999	uc060psc.1
2539	uc010dps.2
2539	uc060psd.1
40549	uc060pse.1
40549	uc060psf.1
40526	uc060psg.1
40458	uc060psh.1
40458	uc060psi.1
40526	uc060psj.1
40458	uc060psk.1
40366	uc060psl.1
36751	uc002lig.3
13924	uc002lih.2
13924	uc060psm.1
13924	uc060psn.1
13924	uc060pso.1
13924	uc060psp.1
16927	uc021ulb.3
16927	uc032hfl.2
16927	uc060psq.1
16927	uc060psr.1
16927	uc060pss.1
16927	uc060pst.1
16927	uc060psu.1
16927	uc060psv.1
16927	uc060psw.1
16927	uc060psx.1
16927	uc060psy.1
16927	uc060psz.1
16927	uc060pta.1
16927	uc060ptb.1
16927	uc060ptc.1
16927	uc060ptd.1
16927	uc060pte.1
16927	uc060ptf.1
16927	uc060ptg.1
16927	uc060pth.1
6849	uc060pti.1
6849	uc002lil.4
6849	uc002lik.2
6849	uc060ptj.1
6849	uc060ptk.1
6849	uc060ptl.1
40286	uc060ptm.1
6849	uc060ptn.1
6849	uc060pto.1
6849	uc060ptp.1
6849	uc060ptq.1
6849	uc060ptr.1
6849	uc060pts.1
40682	uc060ptt.1
8102	uc010dpv.5
8102	uc031rin.1
8102	uc031rio.1
8102	uc002lin.5
8102	uc060ptu.1
17765	uc060ptv.1
8102	uc060ptw.1
40563	uc060ptx.1
8103	uc002lip.5
8103	uc060pty.1
8103	uc060ptz.1
8103	uc060pua.1
46294	uc060pub.1
8103	uc060puc.1
8103	uc060pud.1
47287	uc060pue.1
8103	uc060puf.1
8103	uc060pug.1
8103	uc060puh.1
8103	uc060pui.1
8103	uc002lir.3
30644	uc060puj.1
1544	uc021ule.2
19981	uc060puk.1
1544	uc060pul.1
1544	uc060pum.1
1544	uc060pun.1
1544	uc060puo.1
1544	uc060pup.1
1544	uc060puq.1
13001	uc002liu.2
13001	uc002lit.2
13001	uc060pur.1
40804	uc060pus.1
49948	uc284pit.1
13001	uc060puu.2
4892	uc010dpw.4
4892	uc060puv.1
4892	uc060puw.1
4892	uc060pux.1
4892	uc060puy.1
4892	uc010xem.3
4892	uc060puz.1
4892	uc060pva.1
4892	uc060pvb.1
4892	uc060pvc.1
4892	uc060pvd.1
4892	uc060pve.1
40589	uc060pvf.1
4893	uc002lix.4
4893	uc060pvg.1
4893	uc060pvh.1
4893	uc060pvi.1
4893	uc060pvj.1
4893	uc060pvk.1
4893	uc060pvl.1
19670	uc002liz.5
19670	uc002liy.3
19670	uc060pvm.1
41357	uc060pvn.1
19670	uc060pvo.1
19670	uc060pvp.1
19670	uc060pvq.1
11794	uc010xen.2
11794	uc010xeo.2
16953	uc060pvr.1
16953	uc010xep.3
16953	uc002ljc.4
16953	uc060pvs.1
16953	uc060pvt.1
16953	uc060pvu.1
19669	uc002ljf.4
19669	uc060pvv.1
767	uc002ljg.4
19669	uc060pvw.1
19669	uc060pvx.1
19668	uc060pvy.1
767	uc002lji.3
767	uc010dqa.4
19668	uc032hfq.2
19668	uc060pvz.1
19668	uc060pwa.1
19668	uc060pwb.1
19668	uc060pwc.1
19668	uc060pwd.1
19668	uc010dqe.5
19668	uc010dqf.4
11733	uc060pwe.1
11733	uc002ljl.4
11733	uc010xet.3
11733	uc002ljm.5
11733	uc060pwf.1
11733	uc010dqg.4
11733	uc060pwg.1
16951	uc060pwh.1
16951	uc002ljo.4
16951	uc010xeu.3
16951	uc060pwi.1
16951	uc060pwj.1
16951	uc060pwk.1
30412	uc060pwl.1
30412	uc060pwm.1
30412	uc010xev.3
30412	uc010xew.3
22767	uc010dqj.4
22767	uc060pwn.1
22767	uc060pwo.1
22767	uc060pwp.1
11735	uc002lju.4
11735	uc002ljv.4
11735	uc010xex.3
11735	uc002ljt.4
11735	uc060pwq.1
11735	uc060pwr.1
11735	uc060pws.1
11735	uc060pwt.1
14463	uc002ljw.6
14463	uc060pwu.1
40434	uc002ljx.4
14463	uc060pwv.1
28567	uc060pww.1
28567	uc060pwx.1
40310	uc002ljy.4
48527	uc060pwy.1
38314	uc060pwz.1
38497	uc060pxa.1
38556	uc060pxb.1
39202	uc060pxc.1
1519	uc002ljz.3
1519	uc002lka.4
1519	uc002lkb.4
1519	uc060pxd.1
38223	uc060pxe.1
38152	uc060pxf.1
1166	uc002lkc.3
1166	uc060pxg.1
1166	uc010xey.3
1166	uc060pxh.1
1166	uc060pxi.1
22560	uc060pxj.1
29460	uc060pxk.1
37979	uc031riq.1
49364	uc060pxl.1
36825	uc060pxm.1
12919	uc002lke.2
38026	uc060pxn.1
38026	uc060pxo.1
39412	uc021ulh.1
38134	uc060pxp.1
39426	uc060pxq.1
38815	uc060pxr.1
38969	uc060pxs.1
38854	uc060pxt.1
39340	uc060pxu.1
11760	uc002lkf.4
11760	uc060pxv.1
11760	uc060pxw.1
11760	uc060pxx.1
11760	uc060pxy.1
11760	uc060pxz.1
11760	uc060pya.1
11760	uc010xfa.2
11760	uc002lkg.6
11760	uc060pyb.1
11760	uc060pyc.1
11760	uc060pyd.1
11760	uc060pye.1
11760	uc060pyf.1
9251	uc060pyg.1
9251	uc060pyh.1
9251	uc060pyi.1
9251	uc060pyj.1
9251	uc002lkh.3
44760	uc060pyk.1
9251	uc060pyl.1
38166	uc060pym.1
9251	uc002lki.2
9251	uc060pyn.1
9251	uc002lkj.2
9251	uc060pyo.1
9251	uc060pyp.1
9251	uc060pyq.1
9251	uc060pyr.1
20229	uc032hgl.1
38709	uc060pys.1
38709	uc060pyt.1
42760	uc060pyu.1
38859	uc060pyv.1
46700	uc060pyw.1
19664	uc002lkl.4
39479	uc060pyx.1
19664	uc060pyy.1
19664	uc060pyz.1
47274	uc060pza.1
19664	uc060pzb.1
40252	uc060pzc.1
19664	uc060pzd.1
9252	uc060pze.1
9252	uc002lkm.6
9252	uc021uli.3
9252	uc060pzf.1
9252	uc010dqo.5
9252	uc060pzg.1
9252	uc060pzh.1
9252	uc060pzi.1
13853	uc002lkp.4
13853	uc060pzj.1
13853	uc060pzk.1
13853	uc060pzl.1
13853	uc060pzm.1
13853	uc060pzn.1
13853	uc060pzo.1
13853	uc060pzp.1
13853	uc060pzq.1
13853	uc060pzr.1
13853	uc002lkq.2
12745	uc002lkr.2
12745	uc060pzs.1
12745	uc010dqq.3
39871	uc060pzt.1
39904	uc060pzu.1
39871	uc060pzv.1
39888	uc060pzw.1
47056	uc060pzx.1
29790	uc021ulk.1
38020	uc060pzy.1
39572	uc060pzz.1
39376	uc060qaa.1
36887	uc002lks.2
36887	uc002lkt.2
39287	uc060qab.1
39287	uc060qac.1
39287	uc060qad.1
36760	uc060qae.1
39706	uc060qaf.1
8105	uc002lku.4
8105	uc002lkv.3
8105	uc060qag.1
8105	uc060qah.1
8105	uc060qai.1
8105	uc060qaj.1
8105	uc060qak.1
8105	uc060qal.1
8105	uc060qam.1
11719	uc002lkw.3
39439	uc060qan.1
11719	uc060qao.1
11719	uc002lky.3
33132	uc060qap.1
11719	uc060qaq.1
11719	uc002lkz.4
38241	uc032hhi.1
11719	uc060qar.1
11719	uc060qas.1
38377	uc060qat.1
38377	uc060qau.1
38216	uc002lla.3
38216	uc002llb.4
38216	uc060qav.1
38216	uc060qaw.1
38216	uc060qax.1
38216	uc060qay.1
37528	uc002llc.3
37528	uc060qaz.1
37528	uc060qba.1
39308	uc060qbb.1
30264	uc060qbc.1
38179	uc060qbd.1
46995	uc060qbe.1
8104	uc060qbf.1
8104	uc002lle.3
8104	uc002llf.3
8104	uc060qbg.1
8104	uc060qbh.1
8104	uc002lld.3
8104	uc060qbi.1
8104	uc060qbj.1
8104	uc060qbk.1
8104	uc060qbl.1
8104	uc060qbm.1
8104	uc060qbn.1
8104	uc060qbo.1
1297	uc010dqr.2
1297	uc060qbp.1
1297	uc060qbq.1
1297	uc060qbr.1
1297	uc060qbs.1
1297	uc060qbt.1
36818	uc060qbu.1
36818	uc060qbv.1
30714	uc060qbw.1
11721	uc002lli.4
11721	uc060qbx.1
11721	uc060qby.1
11721	uc002llh.4
11721	uc060qbz.1
11721	uc021ull.2
11721	uc060qca.1
19662	uc002llj.4
36393	uc060qcb.1
36393	uc060qcc.1
16094	uc002llk.4
16094	uc060qcd.1
6692	uc060qce.1
6692	uc002llm.3
6692	uc060qcf.1
6692	uc060qcg.1
6692	uc060qch.1
6692	uc060qci.1
6692	uc060qcj.1
6692	uc060qck.1
6692	uc060qcl.1
6692	uc060qcm.1
6692	uc060qcn.1
6692	uc060qco.1
6692	uc060qcp.1
6692	uc060qcq.1
6692	uc060qcr.1
6692	uc060qcs.1
6692	uc002lln.3
6692	uc060qct.1
6692	uc060qcu.1
6692	uc060qcv.1
6692	uc060qcw.1
45433	uc060qcx.1
6692	uc002llp.1
6692	uc060qcy.1
6692	uc060qcz.1
6692	uc060qda.1
6692	uc060qdb.1
6692	uc060qdc.1
6692	uc060qdd.1
6692	uc060qde.1
9253	uc002llq.5
9253	uc060qdf.1
9253	uc060qdg.1
9253	uc060qdh.1
38628	uc060qdi.1
9253	uc060qdj.1
9253	uc060qdk.1
9253	uc060qdl.1
38564	uc010dqt.4
38564	uc060qdm.1
38564	uc060qdn.1
38564	uc060qdo.1
21992	uc010xfc.3
21992	uc060qdp.1
21992	uc010dqu.3
21992	uc002llw.3
32936	uc060qdq.1
21992	uc060qdr.1
21992	uc060qds.1
21992	uc060qdt.1
21992	uc060qdu.1
46756	uc060qdv.1
42823	uc060qdw.1
47002	uc060qdx.1
14519	uc002llx.4
14519	uc010dqv.4
14519	uc060qdy.1
14519	uc060qdz.1
14516	uc002lly.4
14516	uc060qea.1
14516	uc060qeb.1
14516	uc060qec.1
14516	uc021uln.3
45473	uc060qed.1
38490	uc060qee.1
38490	uc060qef.1
19660	uc002lma.2
19660	uc010dqw.4
19660	uc002lmb.4
40216	uc060qeg.1
37186	uc002lmc.3
45877	uc060qeh.1
40005	uc060qei.1
38483	uc060qej.1
38100	uc021ulo.1
38100	uc060qek.1
40196	uc060qel.1
38573	uc060qem.1
38790	uc060qen.1
39714	uc060qeo.1
39530	uc060qep.1
38547	uc060qeq.1
40106	uc060qer.1
2538	uc032hhr.2
2538	uc060qes.1
2538	uc060qet.1
2538	uc060qeu.1
38394	uc060qev.1
48121	uc060qew.1
2538	uc060qex.1
39570	uc060qey.1
39570	uc060qez.1
44493	uc060qfa.1
38279	uc060qfb.1
38279	uc002lmg.4
38279	uc060qfc.1
38279	uc060qfd.1
38279	uc060qfe.1
38279	uc060qff.1
39869	uc060qfg.1
39869	uc060qfh.1
39911	uc060qfi.1
45002	uc032hhw.1
45002	uc060qfj.1
38589	uc021ulr.1
32762	uc060qfk.1
46366	uc060qfl.1
6314	uc060qfm.1
6314	uc002lmi.4
6314	uc002lmj.4
44149	uc060qfn.1
6314	uc060qfo.1
6314	uc060qfp.1
6314	uc060qfq.1
6314	uc060qfr.1
40254	uc060qfs.1
40254	uc060qft.1
17049	uc002lml.4
40254	uc060qfu.1
17049	uc010dqz.4
17049	uc010xfd.4
17049	uc060qfv.1
17049	uc060qfw.1
17049	uc060qfx.1
17049	uc002lmp.4
40254	uc060qfy.1
17049	uc060qfz.1
17049	uc002lmn.4
17049	uc060qga.1
17049	uc060qgb.1
17049	uc060qgc.1
17049	uc060qgd.1
17049	uc060qge.1
17049	uc060qgf.1
17049	uc060qgg.1
17049	uc060qgh.1
17049	uc060qgi.1
17049	uc060qgj.1
17049	uc060qgk.1
17049	uc060qgl.1
17049	uc060qgm.1
40254	uc060qgn.1
40254	uc060qgo.1
17049	uc060qgp.1
17049	uc060qgq.1
17049	uc060qgr.1
17049	uc060qgs.1
17049	uc060qgt.1
17049	uc060qgu.1
17049	uc060qgv.1
17049	uc060qgw.1
17049	uc060qgx.1
17049	uc060qgy.1
17049	uc060qgz.1
17049	uc060qha.1
17049	uc060qhb.1
17049	uc060qhc.1
17049	uc060qhd.1
17049	uc060qhe.1
47786	uc060qhf.1
17049	uc060qhg.1
17049	uc060qhh.1
17049	uc002lmr.4
17049	uc060qhi.1
17049	uc060qhj.1
17049	uc060qhk.1
17049	uc060qhl.1
17049	uc060qhm.1
17049	uc060qhn.1
17049	uc060qho.1
44010	uc060qhp.1
47454	uc060qhq.1
46542	uc060qhr.1
46542	uc060qhs.1
39611	uc060qht.1
11782	uc002lms.5
11782	uc060qhu.1
38420	uc060qhv.1
17556	uc060qhw.1
38850	uc060qhx.1
32884	uc060qhy.1
39610	uc060qhz.1
39610	uc060qia.1
39610	uc032hib.2
38624	uc060qib.1
39610	uc060qic.1
17700	uc060qid.1
39840	uc060qie.1
39480	uc060qif.1
39306	uc060qig.1
18613	uc060qih.1
39883	uc060qii.1
40085	uc060qij.1
39122	uc060qik.1
37909	uc060qil.1
37909	uc060qim.1
37909	uc060qin.1
37909	uc060qio.1
34999	uc060qip.1
34999	uc060qiq.1
34999	uc002lmt.4
34999	uc060qir.1
34999	uc060qis.1
34999	uc060qit.1
11729	uc060qiu.1
11729	uc060qiv.1
11729	uc002lmx.4
11729	uc002lmw.2
11729	uc060qiw.1
11729	uc002lmu.4
11729	uc060qix.1
47438	uc060qiy.1
11729	uc002lmy.1
11729	uc060qiz.1
11729	uc060qja.1
11729	uc060qjb.1
40738	uc060qjc.1
11729	uc060qjd.1
47490	uc060qje.1
11729	uc060qjf.1
11729	uc060qjg.1
11729	uc060qjh.1
40718	uc060qji.1
11729	uc060qjj.1
11729	uc060qjk.1
11729	uc060qjl.1
11729	uc060qjm.1
11729	uc060qjn.1
40353	uc060qjo.1
11729	uc060qjp.1
11729	uc060qjq.1
11729	uc060qjr.1
11729	uc060qjs.1
47150	uc060qjt.1
11729	uc060qju.1
11729	uc060qjv.1
6373	uc002lnd.4
6373	uc002lnc.3
6373	uc002lne.4
6373	uc010xff.3
6373	uc010xfg.3
6373	uc010xfh.3
6373	uc010xfj.3
6373	uc002lng.5
6373	uc060qjw.1
6373	uc010xfi.3
6373	uc002lnf.5
6373	uc010xfk.4
47635	uc060qjx.1
6373	uc060qjy.1
6373	uc060qjz.1
6373	uc060qka.1
44018	uc060qkb.1
6373	uc060qkc.1
47924	uc060qkd.1
47422	uc060qke.1
6373	uc060qkf.1
6373	uc010drc.4
40534	uc060qkg.1
40534	uc060qkh.1
40602	uc060qki.1
14256	uc060qkj.1
43735	uc060qkk.1
806	uc002lnh.3
806	uc002lni.3
806	uc060qkl.1
806	uc060qkm.1
806	uc021ult.1
806	uc060qkn.1
40287	uc060qko.1
806	uc060qkp.1
806	uc060qkq.1
40299	uc060qkr.1
40813	uc060qks.1
14241	uc010xfl.2
14241	uc060qkt.1
46342	uc060qku.1
5242	uc002lnk.3
5242	uc002lnl.3
5242	uc060qkv.1
5242	uc060qkw.1
5242	uc060qkx.1
5242	uc010xfm.2
5242	uc060qky.1
5242	uc060qkz.1
5242	uc060qla.1
5242	uc060qlb.1
5242	uc060qlc.1
5242	uc060qld.1
5242	uc060qle.1
5242	uc060qlf.1
24729	uc002lno.5
24729	uc060qlg.1
24729	uc060qlh.1
24729	uc060qli.1
24729	uc060qlj.1
8118	uc002lnp.4
8118	uc010drg.4
8118	uc060qlk.1
8118	uc060qll.1
8118	uc002lnr.4
8118	uc060qlm.1
8118	uc060qln.1
8118	uc060qlo.1
8118	uc060qlp.1
8118	uc060qlq.1
8118	uc060qlr.1
8118	uc060qls.1
40429	uc010dri.3
2541	uc002lns.4
40429	uc060qlt.1
2541	uc060qlu.1
2541	uc060qlv.1
2541	uc010drh.4
40429	uc060qlw.1
40429	uc060qlx.1
2541	uc060qly.1
40429	uc060qlz.1
37150	uc002lnu.6
37150	uc060qma.1
37150	uc060qmb.1
37150	uc031ris.3
40429	uc060qmc.1
2540	uc032hie.2
2540	uc060qmd.1
2540	uc060qme.1
2540	uc060qmf.1
2540	uc060qmg.1
40519	uc060qmh.1
40519	uc002lnx.3
40519	uc010xfo.3
40519	uc060qmi.1
40519	uc060qmj.1
14215	uc002lny.4
46280	uc060qmk.1
14215	uc010xfp.3
14215	uc060qml.1
40506	uc060qmm.1
40506	uc060qmn.1
49649	uc284piu.1
37641	uc060qmo.1
37773	uc032hih.2
37773	uc032hii.3
37773	uc284piv.1
37773	uc060qmp.2
37773	uc060qmq.2
49473	uc284piw.1
49473	uc284pix.1
49473	uc284piy.1
49473	uc284piz.1
49644	uc284pja.1
37633	uc060qmr.1
47615	uc060qms.1
37966	uc060qmt.1
37632	uc032him.2
49527	uc284pjb.1
49527	uc284pjc.1
49475	uc284pjd.1
37684	uc060qmu.1
37684	uc060qmv.1
37684	uc060qmw.1
37960	uc032hip.2
37960	uc060qmx.1
37960	uc060qmy.1
37960	uc060qmz.1
37960	uc060qna.1
43296	uc060qnb.1
43296	uc060qnc.1
49383	uc284pje.1
49383	uc284pjf.1
49411	uc284pjg.1
49733	uc284pjh.1
49589	uc284pji.1
49815	uc284pjj.1
49815	uc284pjk.1
49815	uc284pjl.1
49815	uc284pjm.1
49815	uc284pjn.1
49386	uc284pjo.1
49822	uc284pjp.1
49822	uc284pjq.1
49822	uc284pjr.1
49822	uc284pjs.1
45488	uc060qnd.1
45488	uc284pjt.1
45488	uc032hiu.2
45488	uc284pju.1
45488	uc284pjv.1
45488	uc284pjw.1
49557	uc284pjx.1
49557	uc284pjy.1
49557	uc284pjz.1
49557	uc284pka.1
49557	uc284pkb.1
49557	uc284pkc.1
49557	uc284pkd.1
49659	uc284pke.1
49557	uc284pkf.1
49557	uc284pkg.1
49765	uc284pkh.1
42893	uc060qne.1
49703	uc284pki.1
49838	uc284pkj.1
49845	uc284pkk.1
44355	uc032hiw.1
49724	uc284pkl.1
49724	uc284pkm.1
13931	uc002loc.2
13931	uc060qnf.1
13931	uc060qng.1
49699	uc284pkn.1
49690	uc284pko.1
49690	uc284pkp.1
49690	uc284pkq.1
49690	uc284pkr.1
49690	uc284pks.1
49690	uc284pkt.1
49690	uc284pku.1
49690	uc284pkv.1
49690	uc284pkw.1
49690	uc284pkx.1
49690	uc284pky.1
49690	uc284pkz.1
49690	uc284pla.1
49690	uc284plb.1
49690	uc284plc.1
49690	uc284pld.1
49690	uc284ple.1
49690	uc284plf.1
49690	uc284plg.1
49690	uc284plh.1
49690	uc284pli.1
49690	uc284plj.1
49690	uc284plk.1
49690	uc284pll.1
49690	uc284plm.1
49690	uc284pln.1
49690	uc284plo.1
49690	uc284plp.1
49690	uc284plq.1
49690	uc284plr.1
49690	uc284pls.1
49690	uc284plt.1
49690	uc284plu.1
22956	uc060qni.1
49690	uc284plv.1
49690	uc284plw.1
49690	uc284plx.1
49690	uc284ply.1
49622	uc284plz.1
8126	uc002loh.5
8126	uc002loi.5
8126	uc002loj.5
8126	uc060qnj.1
8126	uc284pma.1
8126	uc060qnk.2
8126	uc060qnl.1
8126	uc060qnm.2
3121	uc002lok.2
40427	uc060qnn.1
3121	uc284pmb.1
3121	uc060qnq.2
3121	uc060qnr.1
3121	uc060qns.1
3121	uc060qnt.1
3118	uc060qnu.2
3118	uc002lom.5
3118	uc002lol.4
3118	uc060qnv.1
40620	uc060qnw.1
15078	uc002loo.5
6143	uc002loq.4
6143	uc060qnx.1
6143	uc060qny.1
6143	uc060qnz.2
6143	uc060qob.1
6143	uc284pmc.1
33093	uc060qod.1
14784	uc010drp.4
14784	uc002lor.3
14784	uc060qoe.2
2121	uc060qof.2
40303	uc060qog.1
2121	uc060qoh.1
2121	uc060qoi.1
2121	uc060qoj.1
2121	uc060qok.1
2121	uc002lot.4
2121	uc002los.5
2121	uc010drq.4
2121	uc060qol.1
2121	uc060qom.2
8125	uc002lou.5
8125	uc021ulw.2
2109	uc002lov.5
2109	uc060qon.1
2109	uc284pmd.1
2109	uc060qop.2
2109	uc060qoq.2
2109	uc060qor.2
2109	uc060qos.2
16920	uc031rit.2
16920	uc002low.4
40795	uc060qot.2
40795	uc060qou.2
40795	uc060qov.2
40795	uc060qow.2
13119	uc021ulx.4
13119	uc002loy.5
13119	uc002loz.6
13119	uc060qox.2
13119	uc060qoy.1
13119	uc002lpa.5
13119	uc060qpa.2
13119	uc060qoz.1
13119	uc060qpc.1
13119	uc060qpd.1
13119	uc060qpe.2
13119	uc060qpf.1
13119	uc060qpg.2
13119	uc060qph.1
13119	uc060qpi.2
13119	uc060qpj.2
2115	uc002lpe.3
2114	uc060qpk.2
2114	uc002lpf.3
2114	uc060qpl.2
2114	uc060qpm.1
2114	uc060qpn.1
2114	uc060qpo.1
2114	uc284pme.1
2114	uc060qpq.1
37191	uc060qpr.1
1106	uc060qps.1
1106	uc010xfq.4
1106	uc010xfr.3
1109	uc060qpu.1
1109	uc010drs.5
1109	uc060qpt.2
1109	uc060qpv.1
1109	uc060qpw.1
1109	uc060qpy.2
1109	uc060qpz.2
40743	uc060qqa.2
1107	uc002lpk.3
1107	uc060qqc.2
1107	uc060qqd.1
1107	uc060qqf.2
1107	uc060qqe.2
1107	uc060qqg.1
1107	uc060qqh.2
15533	uc002lpl.2
15533	uc010xfs.2
2120	uc002lpn.3
2120	uc060qqi.1
2120	uc002lpm.3
2120	uc060qqj.1
2120	uc060qqk.1
2120	uc060qql.1
2120	uc060qqm.1
2120	uc284pmf.1
2120	uc060qqn.1
2120	uc060qqo.1
2120	uc060qqp.2
2111	uc002lpo.5
2111	uc060qqq.1
42105	uc060qqr.1
40666	uc060qqs.1
40666	uc060qqt.1
291	uc002lpp.3
291	uc284pmg.1
291	uc060qqu.1
291	uc060qqv.1
291	uc002lpr.3
291	uc060qqw.1
291	uc060qqx.1
291	uc002lpq.3
291	uc060qqy.1
291	uc060qqz.1
291	uc060qra.1
291	uc060qrb.1
291	uc060qrc.1
291	uc060qrd.1
291	uc060qre.1
291	uc060qrf.1
291	uc060qrg.1
291	uc060qrh.1
39563	uc021uly.2
291	uc060qri.1
291	uc060qrj.1
291	uc060qrk.1
6144	uc002lpw.2
6144	uc002lpx.3
38017	uc021uma.1
6144	uc060qrl.1
6144	uc060qrm.1
13107	uc032hja.1
13107	uc002lpz.2
16591	uc002lqa.2
16591	uc021umb.1
16925	uc002lqb.4
16925	uc060qrn.1
16983	uc002lqc.4
16983	uc060qro.1
13681	uc002lqe.4
13681	uc021umc.2
13681	uc060qrp.1
13681	uc060qrq.1
13681	uc060qrr.1
13681	uc060qrs.1
13681	uc060qrt.1
13681	uc002lqd.2
13681	uc060qru.1
13681	uc060qrv.1
13681	uc060qrw.1
13681	uc060qrx.1
13681	uc060qry.1
13681	uc060qrz.1
13681	uc060qsa.1
20571	uc021umd.1
17338	uc002lqg.3
17338	uc060qsb.1
17338	uc060qsc.1
17338	uc060qsd.1
17338	uc060qse.1
17338	uc060qsf.1
17338	uc060qsg.1
17338	uc060qsh.1
4497	uc060qsi.1
4497	uc002lqk.4
4497	uc060qsj.1
4499	uc060qsk.1
4499	uc002lql.4
40450	uc060qsl.1
4499	uc060qsm.1
4499	uc060qsn.1
4499	uc060qso.1
43997	uc060qsp.1
4499	uc060qsq.1
4499	uc060qsr.1
916	uc002lqm.2
916	uc060qss.1
916	uc060qst.1
916	uc060qsu.1
916	uc060qsv.1
916	uc060qsw.1
916	uc060qsx.1
916	uc060qsy.1
916	uc060qsz.1
916	uc060qta.1
916	uc060qtb.1
40337	uc060qtc.1
4502	uc002lqo.2
4502	uc060qtd.1
14837	uc060qte.1
14837	uc002lqr.2
14837	uc060qtf.1
14837	uc002lqs.2
14837	uc060qtg.1
14837	uc060qth.1
14837	uc060qti.1
43216	uc060qtj.1
14837	uc060qtk.1
14837	uc060qtl.1
14837	uc060qtm.1
14837	uc060qtn.1
14837	uc060qto.1
20457	uc032hjb.1
891	uc002lqu.4
891	uc060qtp.1
891	uc002lqv.4
891	uc010xgb.3
891	uc060qtq.1
891	uc010xgc.3
891	uc060qtr.1
891	uc060qts.1
891	uc060qtt.1
891	uc060qtu.1
891	uc060qtv.1
891	uc060qtw.1
47736	uc060qtx.1
892	uc060qty.1
892	uc010dsa.4
892	uc002lqw.5
892	uc060qtz.1
892	uc060qua.1
892	uc060qub.1
892	uc060quc.1
892	uc060qud.1
892	uc060que.1
892	uc010dsb.2
892	uc060quf.1
892	uc060qug.1
892	uc060quh.1
892	uc060qui.1
892	uc060quj.1
892	uc060quk.1
892	uc060qul.1
892	uc060qum.1
892	uc060qun.1
14587	uc010xgd.4
14587	uc060quo.1
14587	uc002lqz.4
14587	uc060qup.1
14587	uc060quq.1
14587	uc060qur.1
14587	uc060qus.1
14587	uc002lrb.3
14587	uc060qut.1
14587	uc060quu.1
14587	uc002lrc.4
14587	uc060quv.1
14587	uc060quw.1
14587	uc060qux.1
14587	uc060quy.1
14587	uc060quz.1
2113	uc060qva.1
2113	uc002lre.5
2113	uc060qvb.1
2113	uc060qvc.1
2113	uc060qvd.1
2113	uc060qve.1
2113	uc060qvf.1
2113	uc060qvg.1
2113	uc060qvh.1
2113	uc060qvi.1
2113	uc060qvj.1
2113	uc060qvk.1
2113	uc060qvl.1
2113	uc060qvm.1
11982	uc060qvn.1
11982	uc021umg.3
11982	uc060qvo.1
11982	uc060qvp.1
11982	uc060qvq.1
11982	uc060qvr.1
11982	uc060qvs.1
11982	uc060qvt.1
11982	uc060qvu.1
11982	uc060qvv.1
11982	uc060qvw.1
11982	uc060qvx.1
11982	uc060qvy.1
900	uc002lrk.5
900	uc002lrj.5
900	uc060qvz.1
900	uc060qwa.1
900	uc060qwb.1
900	uc060qwc.1
900	uc060qwd.1
900	uc060qwe.1
900	uc060qwf.1
900	uc060qwg.1
4753	uc060qwh.1
4753	uc060qwi.1
4753	uc002lrl.2
4753	uc060qwj.1
4753	uc060qwk.1
4753	uc060qwl.1
4753	uc060qwm.1
4753	uc060qwn.1
4753	uc060qwo.1
2100	uc002lrm.4
2100	uc060qwp.1
2100	uc060qwq.1
2100	uc060qwr.1
2100	uc060qws.1
40811	uc060qwt.1
2099	uc002lrn.4
2099	uc002lro.4
2099	uc060qwu.1
2099	uc060qwv.1
2099	uc060qww.1
2099	uc060qwx.1
2099	uc060qwy.1
2099	uc060qwz.1
2099	uc060qxa.1
11983	uc060qxb.1
11983	uc002lrp.4
11983	uc060qxc.1
11983	uc060qxd.1
11983	uc060qxe.1
11983	uc060qxf.1
2098	uc060qxg.1
2098	uc060qxh.1
2098	uc060qxi.1
2098	uc060qxj.1
2098	uc060qxk.1
2098	uc060qxl.1
2098	uc060qxm.1
2098	uc060qxn.1
2098	uc060qxo.1
2098	uc060qxp.1
2098	uc060qxq.1
2098	uc060qxr.1
2098	uc060qxs.1
40646	uc010xgk.5
2098	uc060qxt.1
2098	uc060qxu.1
2098	uc060qxv.1
2098	uc060qxw.1
2098	uc060qxx.1
2098	uc060qxy.1
2098	uc060qxz.1
2098	uc060qya.1
2098	uc060qyb.1
2098	uc060qyc.1
2098	uc060qyd.1
2098	uc060qye.1
2098	uc010xgl.2
2098	uc060qyf.1
2098	uc060qyg.1
2098	uc060qyh.1
2098	uc060qyi.1
2098	uc060qyj.1
2098	uc002lrr.5
2098	uc060qyk.1
2098	uc060qyl.1
2098	uc060qym.1
2098	uc060qyn.1
2098	uc060qyo.1
2098	uc060qyp.1
2098	uc060qyq.1
2098	uc060qyr.1
2098	uc060qys.1
2098	uc060qyt.1
2098	uc060qyu.1
2098	uc060qyv.1
2098	uc060qyw.1
2098	uc060qyx.1
25346	uc002lrw.5
25346	uc002lrx.6
25346	uc060qyy.1
25346	uc060qyz.1
25346	uc060qza.1
10471	uc060qzb.1
2097	uc002lry.3
40579	uc060qzc.1
10471	uc060qzd.1
10471	uc060qze.1
10471	uc060qzf.1
10471	uc060qzg.1
10471	uc060qzh.1
10471	uc060qzi.1
10471	uc060qzj.1
10471	uc060qzk.1
10471	uc060qzl.1
10471	uc060qzm.1
10471	uc060qzn.1
10471	uc060qzo.1
10471	uc060qzp.1
10471	uc060qzq.1
47503	uc060qzr.1
10471	uc060qzs.1
10471	uc002lsd.3
40796	uc060qzt.1
40796	uc060qzu.1
4380	uc060qzv.1
4380	uc002lse.5
4380	uc060qzw.1
4380	uc060qzx.1
4380	uc060qzy.1
4380	uc060qzz.1
4380	uc060raa.1
4380	uc060rab.1
4380	uc060rac.1
4380	uc060rad.1
4380	uc060rae.1
4380	uc060raf.1
4380	uc060rag.1
4380	uc060rah.1
4380	uc060rai.1
48354	uc060raj.1
4380	uc060rak.1
4380	uc060ral.1
4380	uc060ram.1
4380	uc060ran.1
4380	uc060rao.1
31147	uc002lsi.1
31147	uc060rap.1
31147	uc060raq.1
6151	uc002lsj.5
6151	uc002lsk.5
6151	uc060rar.1
1157	uc002lsm.5
1157	uc002lsn.5
1157	uc060ras.1
1157	uc060rat.1
1157	uc060rau.1
1157	uc060rav.1
1157	uc060raw.1
1157	uc060rax.1
1157	uc060ray.1
1157	uc060raz.1
1157	uc060rba.1
4375	uc060rbb.1
4375	uc060rbc.1
4375	uc002lsp.2
4375	uc060rbd.1
4375	uc060rbe.1
4375	uc060rbf.1
4375	uc060rbg.1
4375	uc060rbh.1
4375	uc060rbi.1
4375	uc060rbj.1
4375	uc060rbk.1
4375	uc060rbl.1
4375	uc060rbm.1
41044	uc060rbn.1
4373	uc060rbo.1
4373	uc060rbp.1
4373	uc060rbq.1
4373	uc002lsr.1
4373	uc060rbr.1
4373	uc002lst.1
4373	uc060rbs.1
4373	uc060rbt.1
40550	uc060rbu.1
4895	uc060rbv.1
4895	uc060rbw.1
4895	uc060rbx.1
4895	uc010dsk.4
4895	uc010xgo.3
4895	uc060rby.1
4895	uc060rbz.1
4895	uc060rca.1
4895	uc060rcb.1
4895	uc060rcc.1
4895	uc060rcd.1
4895	uc060rce.1
4895	uc060rcf.1
4371	uc060rcg.1
4371	uc060rch.1
4371	uc002ltb.3
4371	uc060rci.1
4371	uc060rcj.1
4371	uc060rck.1
4371	uc060rcl.1
4371	uc060rcm.1
4371	uc060rcn.1
4371	uc060rco.1
4371	uc060rcp.1
4371	uc060rcq.1
4371	uc060rcr.1
4370	uc002ltc.4
4370	uc010xgp.3
4370	uc060rcs.1
4370	uc060rct.1
15660	uc002ltd.2
15660	uc060rcu.1
15660	uc060rcv.1
15660	uc060rcw.1
15660	uc060rcx.1
15660	uc060rcy.1
15660	uc060rcz.1
15660	uc060rda.1
40404	uc060rdb.1
15660	uc060rdc.1
15660	uc060rdd.1
15660	uc060rde.1
15721	uc002ltf.4
15721	uc002ltg.1
15721	uc060rdf.1
15721	uc060rdg.1
39965	uc060rdh.1
14753	uc060rdi.1
14753	uc060rdj.1
23142	uc060rdk.1
29692	uc060rdl.1
1158	uc002ltk.5
1158	uc060rdm.1
1158	uc032hjf.2
1158	uc002ltj.5
47090	uc060rdn.1
1158	uc060rdo.1
1158	uc060rdp.1
40383	uc060rdq.1
1158	uc060rdr.1
1158	uc060rds.1
1158	uc060rdt.1
1158	uc060rdu.1
1158	uc060rdv.1
5892	uc002ltm.4
5892	uc060rdw.1
5892	uc060rdx.1
5892	uc060rdy.1
5892	uc060rdz.1
1155	uc002ltr.3
1155	uc002ltn.4
1155	uc060rea.1
1155	uc060reb.1
1155	uc060rec.1
1155	uc060red.1
1155	uc060ree.1
1155	uc060ref.1
1155	uc060reg.1
1155	uc060reh.1
1155	uc060rei.1
1155	uc002ltt.5
1155	uc060rej.1
1155	uc060rek.1
1155	uc060rel.1
1155	uc060rem.1
1155	uc060ren.1
1155	uc010dso.2
33373	uc060reo.1
1155	uc060rep.1
1155	uc060req.1
44387	uc060rer.1
40393	uc060res.1
40393	uc060ret.1
19648	uc010xgr.3
6191	uc002ltw.4
6191	uc060reu.1
6191	uc002ltv.5
6191	uc060rev.1
6191	uc002ltz.2
6191	uc060rew.1
6191	uc060rex.1
6191	uc060rey.1
1453	uc002lua.5
40347	uc060rez.1
1453	uc060rfa.1
1453	uc060rfb.1
1453	uc060rfc.1
23358	uc021umm.1
1453	uc060rfd.1
1453	uc060rfe.1
40500	uc002lub.2
40500	uc060rff.1
40500	uc060rfg.1
40500	uc060rfh.1
1453	uc060rfi.1
40428	uc060rfj.1
6139	uc060rfk.1
6139	uc002luc.4
6139	uc060rfl.1
6139	uc060rfm.1
40440	uc060rfn.1
37378	uc060rfo.1
40494	uc060rfp.1
6146	uc002lug.4
6146	uc002luf.4
6146	uc060rfq.1
6146	uc060rfr.1
6146	uc060rfs.1
6146	uc060rft.1
25052	uc002luj.5
25052	uc060rfu.1
21733	uc002luh.5
25052	uc060rfv.1
25052	uc060rfw.1
25052	uc060rfx.1
25052	uc060rfy.1
25052	uc002luk.5
21733	uc060rfz.1
25052	uc060rga.1
25052	uc060rgb.1
25052	uc060rgc.1
25052	uc060rgd.1
25052	uc060rge.1
25052	uc060rgf.1
6690	uc002lul.5
6690	uc060rgg.1
14642	uc060rgh.1
14642	uc021umo.2
6690	uc060rgi.1
6690	uc060rgj.1
6690	uc060rgk.1
6690	uc060rgl.1
6690	uc060rgm.1
6690	uc060rgn.1
6690	uc060rgo.1
6690	uc060rgp.1
6690	uc060rgq.1
6684	uc060rgr.1
6684	uc002luo.2
6684	uc002lup.2
6684	uc060rgs.1
6684	uc060rgt.1
40530	uc060rgu.1
6684	uc060rgv.1
6684	uc060rgw.1
40530	uc060rgx.1
6684	uc060rgy.1
6684	uc060rgz.1
6684	uc060rha.1
6684	uc060rhb.1
47648	uc060rhc.1
2123	uc060rhd.1
2123	uc002luq.2
2123	uc021ump.2
2123	uc002lur.3
2123	uc002lut.2
2123	uc002lus.3
2123	uc060rhe.1
2123	uc060rhf.1
2123	uc060rhg.1
2123	uc060rhh.1
2123	uc060rhi.1
2123	uc060rhj.1
2123	uc060rhk.1
13078	uc002luv.4
13078	uc060rhl.1
13078	uc002luu.4
13078	uc060rhm.1
13078	uc060rhn.1
13078	uc060rho.1
13078	uc060rhp.1
13078	uc060rhq.1
13078	uc060rhr.1
2117	uc060rhs.1
2117	uc060rht.1
2117	uc060rhu.1
2117	uc002luw.2
2117	uc002lux.2
2117	uc060rhv.1
2117	uc060rhw.1
2117	uc060rhx.1
2117	uc060rhy.1
2117	uc060rhz.1
2117	uc060ria.1
2117	uc060rib.1
2117	uc060ric.1
906	uc002luz.4
906	uc060rid.1
906	uc002lva.5
906	uc060rie.1
906	uc060rif.1
906	uc060rig.1
906	uc060rih.1
906	uc060rii.1
906	uc060rij.1
906	uc060rik.1
906	uc060ril.1
906	uc060rim.1
2977	uc002lvb.4
2977	uc060rin.1
2977	uc060rio.1
40425	uc002lvd.1
2977	uc060rip.1
2977	uc060riq.1
2977	uc060rir.1
2977	uc002lve.2
2977	uc060ris.1
2977	uc060rit.1
2978	uc060riu.1
2978	uc060riv.1
2978	uc060riw.1
2978	uc002lvf.2
2978	uc060rix.1
2978	uc031rix.2
2978	uc060riy.1
2978	uc060riz.1
2978	uc060rja.1
2978	uc060rjb.1
2978	uc060rjc.1
2978	uc060rjd.1
22467	uc021umq.1
2978	uc060rje.1
45151	uc032hji.1
2983	uc002lvg.4
2983	uc060rjf.1
2983	uc060rjg.1
2983	uc060rjh.1
2983	uc060rji.1
2983	uc060rjj.1
2983	uc060rjk.1
2984	uc060rjl.1
2984	uc002lvh.3
2984	uc060rjm.1
40355	uc021umr.1
11984	uc002lvj.3
11984	uc060rjn.1
11984	uc060rjo.1
2987	uc060rjp.1
2987	uc060rjq.1
2987	uc060rjr.1
2987	uc002lvk.4
42865	uc060rjs.1
2987	uc060rjt.1
2987	uc060rju.1
2987	uc060rjv.1
2987	uc060rjw.1
2987	uc060rjx.1
2987	uc060rjy.1
2987	uc060rjz.1
16215	uc002lvn.3
22180	uc060rka.1
6205	uc002lvp.5
6205	uc060rkb.1
6205	uc060rkc.1
6205	uc060rkd.1
6205	uc060rke.1
6205	uc060rkf.1
6205	uc060rkg.1
87	uc060rkh.1
87	uc032hjo.2
87	uc060rki.1
87	uc060rkj.1
87	uc032hjl.2
87	uc032hjn.2
87	uc032hjm.2
87	uc060rkk.1
87	uc060rkl.1
87	uc060rkm.1
87	uc060rkn.1
87	uc060rko.1
87	uc032hjq.2
87	uc060rkp.1
14237	uc002lvv.2
14237	uc060rkq.1
14237	uc010xgx.3
14237	uc060rkr.1
14237	uc060rks.1
2108	uc002lvx.3
2108	uc060rkt.1
13920	uc060rku.1
13920	uc002lvy.5
13920	uc060rkv.1
13920	uc060rkw.1
13920	uc060rkx.1
43322	uc032hjr.1
13920	uc060rky.1
40472	uc060rkz.1
2119	uc060rla.1
2119	uc002lwb.3
2119	uc060rlb.1
2119	uc060rlc.1
2119	uc060rld.1
2119	uc060rle.1
2119	uc060rlf.1
33397	uc060rlg.1
13906	uc002lwd.3
13906	uc060rlh.1
38389	uc060rli.1
40603	uc060rlj.1
46204	uc032hjs.1
40482	uc060rlk.1
40793	uc002lwe.4
44765	uc060rll.1
13900	uc002lwf.4
13900	uc060rlm.1
13900	uc060rln.1
40343	uc060rlo.1
37271	uc060rlp.1
8123	uc010xgy.2
8123	uc002lwg.4
8123	uc060rlq.1
8123	uc060rlr.1
8123	uc002lwh.4
8123	uc060rls.1
3002	uc002lwi.2
3002	uc060rlt.1
3002	uc060rlu.1
3002	uc060rlv.1
3002	uc060rlw.1
13062	uc002lwj.4
13062	uc060rlx.1
13062	uc060rly.1
13062	uc060rlz.1
13062	uc010xgz.3
13062	uc060rma.1
13062	uc060rmb.1
13062	uc060rmc.1
13062	uc060rmd.1
13062	uc060rme.1
13062	uc060rmf.1
13062	uc002lwk.4
13062	uc060rmg.1
13062	uc060rmh.1
13060	uc002lwm.3
13060	uc060rmi.1
13060	uc060rmj.1
13060	uc060rmk.1
15795	uc002lwo.4
15795	uc060rml.1
15795	uc002lwn.5
40387	uc060rmm.1
13058	uc060rmn.1
13058	uc002lwq.4
13058	uc002lwp.2
38405	uc060rmo.1
13052	uc060rmp.1
13052	uc002lwr.3
13052	uc060rmq.1
13052	uc010xha.3
33660	uc060rmr.1
13052	uc060rms.1
13761	uc002lws.5
13761	uc060rmt.1
47469	uc060rmu.1
2997	uc002lwt.3
2997	uc060rmv.1
2997	uc060rmw.1
2997	uc060rmx.1
2997	uc060rmy.1
2997	uc002lwu.3
2997	uc060rmz.1
2997	uc060rna.1
2997	uc060rnb.1
2997	uc060rnc.1
2997	uc060rnd.1
942	uc002lww.3
942	uc060rne.1
942	uc060rnf.1
942	uc010dti.4
942	uc060rng.1
942	uc010xhc.3
942	uc010dth.4
942	uc060rnh.1
942	uc060rni.1
942	uc060rnj.1
942	uc060rnk.1
942	uc060rnl.1
942	uc060rnm.1
942	uc060rnn.1
942	uc060rno.1
942	uc060rnp.1
942	uc060rnq.1
942	uc060rnr.1
942	uc060rns.1
942	uc060rnt.1
942	uc060rnu.1
942	uc060rnv.1
40635	uc060rnw.1
3000	uc002lwx.2
3000	uc002lxb.2
3000	uc060rnx.1
3000	uc002lwy.2
3000	uc060rny.1
3000	uc060rnz.1
3000	uc060roa.1
3000	uc060rob.1
3000	uc060roc.1
3000	uc060rod.1
3000	uc060roe.1
3000	uc060rof.1
1759	uc010xhe.5
1759	uc060rog.1
1759	uc060roh.1
1759	uc060roi.1
1759	uc060roj.1
40438	uc060rok.1
1759	uc060rol.1
1759	uc060rom.1
40756	uc060ron.1
812	uc002lxf.3
812	uc060roo.1
40677	uc060rop.1
812	uc060roq.1
5719	uc060ror.1
5719	uc002lxg.4
5720	uc060ros.1
5720	uc002lxi.4
5720	uc060rot.1
5720	uc060rou.1
5720	uc002lxk.4
5720	uc060rov.1
5720	uc060row.1
5720	uc060rox.1
10493	uc002lxm.4
10493	uc010dtj.3
10493	uc060roy.1
10493	uc060roz.1
10493	uc060rpa.1
10493	uc060rpb.1
10493	uc060rpc.1
10493	uc060rpd.1
40622	uc060rpe.1
40622	uc060rpf.1
40622	uc060rpg.1
48029	uc060rph.1
8124	uc002lxo.3
8124	uc010xhh.3
8124	uc060rpi.1
8124	uc002lxp.4
8124	uc010xhj.3
8124	uc010xhi.3
47602	uc060rpj.1
8124	uc060rpk.1
8124	uc060rpl.1
8124	uc060rpm.1
8124	uc060rpn.1
2040	uc010xhk.2
2040	uc060rpo.1
2040	uc060rpp.1
2040	uc060rpq.1
6141	uc002lxs.4
6141	uc010xhl.3
6141	uc060rpr.1
6141	uc060rps.1
6141	uc060rpt.1
3063	uc002lxt.3
3063	uc060rpu.1
32989	uc060rpv.1
3063	uc060rpw.1
3063	uc002lxv.3
3063	uc010dtk.3
3063	uc060rpx.1
3063	uc060rpy.1
3063	uc060rpz.1
10494	uc060rqa.1
10494	uc032hjw.2
10494	uc060rqb.1
10494	uc060rqc.1
15126	uc010xhm.3
10494	uc060rqd.1
10494	uc060rqe.1
40616	uc060rqf.1
10494	uc002lxz.5
10494	uc060rqg.1
10494	uc060rqh.1
10494	uc060rqi.1
10494	uc060rqj.1
10494	uc060rqk.1
10494	uc060rql.1
10494	uc060rqm.1
40493	uc060rqn.1
47594	uc060rqo.1
10494	uc060rqp.1
902	uc060rqq.1
902	uc060rqr.1
902	uc002lya.4
902	uc060rqs.1
902	uc060rqt.1
902	uc060rqu.1
902	uc002lyb.4
902	uc060rqv.1
902	uc060rqw.1
902	uc060rqx.1
902	uc060rqy.1
902	uc060rqz.1
902	uc060rra.1
902	uc060rrb.1
902	uc060rrc.1
902	uc060rrd.1
14487	uc002lyd.5
147	uc002lyg.3
147	uc060rre.1
147	uc021umv.2
147	uc060rrf.1
24760	uc021umw.2
3060	uc002lyh.4
3060	uc060rrg.1
3060	uc060rrh.1
3060	uc060rri.1
3060	uc002lyi.5
3060	uc060rrj.1
3060	uc060rrk.1
3060	uc060rrl.1
3060	uc060rrm.1
3060	uc032hjz.2
15750	uc002lyj.3
15750	uc010xhq.3
15750	uc060rrn.1
15750	uc010xhr.3
15750	uc060rro.1
15750	uc060rrp.1
40543	uc060rrq.1
3058	uc010xhs.4
3058	uc060rrr.1
3058	uc010xht.4
3058	uc060rrs.1
3058	uc010xhu.4
3058	uc010xhw.4
3058	uc060rrt.1
3058	uc060rru.1
3058	uc060rrv.1
282	uc060rrw.1
282	uc060rrx.1
282	uc002lyp.2
282	uc060rry.1
282	uc060rrz.1
282	uc060rsa.1
40475	uc060rsb.1
282	uc060rsc.1
40437	uc060rsd.1
282	uc060rse.1
15169	uc002lyq.5
15169	uc060rsf.1
13464	uc002lys.4
13464	uc002lyr.4
175	uc060rsg.1
175	uc002lyu.4
175	uc002lyt.4
175	uc010dtq.4
175	uc060rsh.1
175	uc002lyv.4
175	uc060rsi.1
175	uc060rsj.1
175	uc060rsk.1
175	uc060rsl.1
175	uc060rsm.1
175	uc060rsn.1
175	uc060rso.1
175	uc060rsp.1
175	uc060rsq.1
175	uc060rsr.1
3055	uc002lyw.3
3055	uc060rss.1
3055	uc060rst.1
3055	uc060rsu.1
3055	uc060rsv.1
3055	uc060rsw.1
3055	uc010xhy.3
3055	uc060rsx.1
3055	uc060rsy.1
12038	uc060rsz.1
12038	uc002lyy.5
12038	uc060rta.1
12038	uc060rtb.1
12038	uc060rtc.1
40117	uc060rtd.1
12038	uc060rte.1
1359	uc010xia.4
1359	uc002lyz.4
1359	uc032hka.2
1359	uc060rtf.1
1359	uc060rtg.1
12040	uc002lzd.2
12040	uc002lzc.2
12040	uc060rth.1
12040	uc060rti.1
20713	uc021umy.1
12040	uc060rtj.1
12040	uc060rtk.1
12040	uc060rtl.1
12041	uc060rtm.1
12041	uc002lze.4
12041	uc060rtn.1
12041	uc060rto.1
12041	uc060rtp.1
20003	uc002lzf.1
12041	uc060rtq.1
12041	uc060rtr.1
3045	uc002lzg.4
3045	uc060rts.1
3045	uc060rtt.1
3045	uc060rtu.1
3045	uc060rtv.1
3045	uc060rtw.1
14335	uc002lzi.4
14335	uc002lzh.4
41018	uc060rtx.1
5834	uc002lzk.4
5834	uc060rty.1
5834	uc060rtz.1
5834	uc060rua.1
5834	uc060rub.1
5834	uc060ruc.1
5834	uc060rud.1
5834	uc060rue.1
5834	uc060ruf.1
5834	uc060rug.1
5834	uc060ruh.1
46286	uc060rui.1
813	uc002lzl.4
813	uc002lzm.5
813	uc010xib.4
813	uc010xic.4
813	uc060ruj.1
1383	uc060ruk.1
1383	uc002lzp.4
1383	uc002lzq.4
1383	uc002lzo.4
1383	uc060rul.1
1383	uc060rum.1
1383	uc060run.1
1383	uc060ruo.1
1383	uc060rup.1
1383	uc060ruq.1
1383	uc060rur.1
1383	uc060rus.1
1383	uc060rut.1
1383	uc060ruu.1
1383	uc060ruv.1
1848	uc010dtt.1
1848	uc060ruw.1
1848	uc060rux.1
1848	uc002lzt.3
1848	uc060ruy.1
1848	uc060ruz.1
3047	uc002lzu.4
3047	uc060rva.1
48157	uc060rvb.1
3048	uc002lzv.5
3048	uc060rvc.1
3049	uc002lzw.3
3049	uc060rvd.1
3049	uc060rve.1
3049	uc060rvf.1
3049	uc060rvg.1
12042	uc010dtv.3
12042	uc002lzx.3
12042	uc060rvh.1
12042	uc060rvi.1
3051	uc002lzy.3
3051	uc060rvj.1
3051	uc060rvk.1
3051	uc060rvl.1
3051	uc060rvm.1
3051	uc060rvn.1
3051	uc060rvo.1
3051	uc060rvp.1
3051	uc060rvq.1
3051	uc060rvr.1
14197	uc060rvs.1
14197	uc060rvt.1
14197	uc060rvu.1
14197	uc060rvv.1
14197	uc060rvw.1
14197	uc060rvx.1
14197	uc060rvy.1
14197	uc060rvz.1
14197	uc060rwa.1
14197	uc060rwb.1
41178	uc060rwc.1
216	uc002mae.3
216	uc002mag.4
216	uc060rwd.1
216	uc060rwe.1
216	uc060rwf.1
216	uc060rwg.1
41260	uc060rwh.1
216	uc060rwi.1
216	uc060rwj.1
41153	uc060rwk.1
8135	uc002maj.4
8135	uc002mak.4
8135	uc010xig.3
40865	uc060rwl.1
8135	uc060rwm.1
8135	uc060rwn.1
8135	uc060rwo.1
45287	uc060rwp.1
12043	uc002mal.4
12043	uc060rwq.1
12043	uc060rwr.1
12043	uc060rws.1
12043	uc060rwt.1
40509	uc060rwu.1
12043	uc060rwv.1
12043	uc060rww.1
12044	uc060rwx.1
12044	uc002man.3
12044	uc060rwy.1
12044	uc060rwz.1
12044	uc002mam.3
12044	uc060rxa.2
12044	uc060rxb.1
39990	uc021und.1
40361	uc060rxc.1
12044	uc060rxd.1
12044	uc060rxe.1
12044	uc060rxf.1
48151	uc060rxg.1
40806	uc060rxh.1
40349	uc060rxi.1
40349	uc060rxj.1
40349	uc060rxk.1
12045	uc032hkd.2
12045	uc032hke.2
12045	uc060rxl.1
12045	uc060rxm.1
12045	uc060rxn.1
12045	uc060rxo.1
12045	uc060rxp.1
12045	uc060rxq.1
12045	uc060rxr.1
12045	uc060rxs.1
12046	uc002mar.3
12046	uc284pmh.1
21856	uc002mas.5
21856	uc060rxt.1
40586	uc002mat.2
21856	uc060rxu.1
21856	uc060rxv.1
21856	uc060rxw.1
21856	uc060rxx.1
12878	uc002mau.4
12878	uc060rxy.1
12047	uc010dud.3
12047	uc060rxz.1
12047	uc060rya.1
15576	uc002max.4
15576	uc060ryb.1
15576	uc021une.1
1274	uc060ryc.1
48619	uc060ryd.1
40987	uc060rye.1
1274	uc002may.4
1274	uc060ryf.1
1274	uc060ryg.1
8137	uc060ryh.1
8137	uc002mba.5
8137	uc060ryi.1
8137	uc060ryj.1
8137	uc060ryk.1
19616	uc021ung.2
8137	uc060ryl.1
8137	uc060rym.1
8137	uc060ryn.1
8137	uc060ryo.1
8137	uc060ryp.1
8137	uc060ryq.1
8137	uc060ryr.1
8137	uc060rys.1
8137	uc060ryt.1
8137	uc060ryu.1
8137	uc060ryv.1
8137	uc060ryw.1
8137	uc060ryx.1
8137	uc060ryy.1
8137	uc060ryz.1
8137	uc060rza.1
8137	uc060rzb.1
8137	uc060rzc.1
8137	uc060rzd.1
8137	uc060rze.1
39837	uc060rzf.1
13957	uc060rzg.1
13957	uc002mbe.4
13957	uc060rzh.1
13957	uc060rzi.1
13957	uc060rzj.1
13957	uc060rzk.1
13957	uc060rzl.1
13957	uc060rzm.1
13957	uc060rzn.1
13957	uc060rzo.1
20649	uc010xij.1
40982	uc060rzp.1
8130	uc002mbf.4
41223	uc002mbg.2
41223	uc060rzq.1
5904	uc002mbi.5
5904	uc060rzr.1
40643	uc060rzs.1
3069	uc002mbj.3
3069	uc002mbk.3
3069	uc060rzt.1
3069	uc002mbl.4
3069	uc060rzu.1
3069	uc060rzv.1
3069	uc060rzw.1
38990	uc060rzx.1
22559	uc060rzy.1
19614	uc002mbm.3
44719	uc060rzz.1
44719	uc060saa.1
44719	uc060sab.1
44719	uc032hkj.2
44719	uc032hkl.2
44719	uc032hkm.2
44719	uc060sac.1
42796	uc060sad.1
38013	uc021unk.1
5903	uc060sae.1
5903	uc060saf.1
5903	uc002mbq.5
5903	uc010xil.2
5903	uc010xim.3
5903	uc060sag.1
5903	uc060sah.1
5903	uc060sai.1
5903	uc060saj.1
5903	uc060sak.1
5903	uc060sal.1
5903	uc060sam.1
3092	uc002mbu.2
40676	uc060san.1
3092	uc002mbw.3
3092	uc002mbx.3
3092	uc002mbv.3
3092	uc060sao.1
3092	uc060sap.1
3092	uc060saq.1
3092	uc060sar.1
3092	uc060sas.1
3092	uc002mbz.2
3092	uc060sat.1
3092	uc060sau.1
43432	uc060sav.1
3094	uc002mca.5
23498	uc002mcc.7
23498	uc060saw.1
23498	uc060sax.1
6189	uc002mcd.4
6189	uc060say.1
6189	uc060saz.1
6189	uc060sba.1
6189	uc060sbb.1
6189	uc060sbc.1
6189	uc060sbd.1
6189	uc060sbe.1
6189	uc060sbf.1
6189	uc060sbg.1
6189	uc060sbh.1
10423	uc060sbi.1
10423	uc060sbj.1
10423	uc002mcf.4
10423	uc002mce.5
10423	uc060sbk.1
10423	uc010xis.3
10423	uc002mcg.4
10423	uc060sbl.1
10423	uc060sbm.1
10423	uc060sbn.1
10423	uc060sbo.1
10423	uc060sbp.1
10423	uc060sbq.1
10423	uc060sbr.1
6190	uc060sbs.1
13614	uc060sbt.1
13614	uc060sbu.1
13614	uc002mch.2
13614	uc060sbv.1
13614	uc060sbw.1
13614	uc060sbx.1
12062	uc060sby.1
12062	uc002mcl.5
12062	uc002mcu.5
12062	uc060sbz.1
12062	uc002mcr.5
12062	uc002mcq.5
12062	uc060sca.1
6190	uc060scb.1
12062	uc002mck.5
12062	uc060scc.1
12062	uc060scd.1
12062	uc060sce.1
12062	uc002mco.5
12062	uc002mcj.6
12062	uc060scf.1
12062	uc060scg.1
12062	uc060sch.1
12062	uc002mcn.5
12062	uc060sci.1
12062	uc060scj.1
12062	uc060sck.1
6190	uc060scl.1
12062	uc060scm.1
12062	uc060scn.1
12062	uc060sco.1
6190	uc002mcv.4
6190	uc060scp.1
6190	uc060scq.1
6190	uc060scr.1
6190	uc002mcw.4
16571	uc060scs.1
16571	uc002mcx.5
16571	uc060sct.1
16571	uc060scu.1
16571	uc002mcy.4
16571	uc002mcz.4
16571	uc031riz.2
16571	uc060scv.1
16571	uc060scw.1
16571	uc060scx.1
16571	uc060scy.1
16571	uc060scz.1
16571	uc060sda.1
16571	uc060sdb.1
16571	uc060sdc.1
13609	uc002mda.4
13609	uc060sdd.1
13609	uc060sde.1
21338	uc002mdb.2
21338	uc010xiv.1
40449	uc060sdf.1
8136	uc060sdg.1
8136	uc002mdd.4
8136	uc060sdh.1
8136	uc002mdc.4
8136	uc060sdi.1
8136	uc060sdj.1
8136	uc060sdk.1
8136	uc060sdl.1
8136	uc060sdm.1
8136	uc060sdn.1
8136	uc060sdo.1
8136	uc060sdp.1
8136	uc060sdq.1
8136	uc060sdr.1
8136	uc060sds.1
38404	uc060sdt.1
12843	uc002mde.4
9905	uc021unl.2
9905	uc002mdf.2
9905	uc002mdg.1
9905	uc002mdh.2
9905	uc060sdu.1
9905	uc060sdv.1
9905	uc060sdw.1
9905	uc060sdx.1
9905	uc060sdy.1
9905	uc060sdz.1
9905	uc060sea.1
9905	uc060seb.1
12845	uc002mdk.3
12845	uc002mdj.3
12845	uc002mdl.3
12845	uc002mdm.3
12845	uc060sec.1
12845	uc060sed.1
12845	uc060see.1
12845	uc060sef.1
12845	uc060seg.1
12845	uc060seh.1
40769	uc002mdn.3
6215	uc060sei.1
6215	uc002mdo.5
40787	uc060sej.1
40787	uc060sek.1
40787	uc060sel.1
13607	uc002mdp.3
13607	uc060sem.1
13607	uc060sen.1
13607	uc002mdq.3
13607	uc060seo.1
40306	uc060sep.1
40306	uc060seq.1
13607	uc060ser.1
40548	uc060ses.1
16063	uc002mds.5
40689	uc060set.1
3114	uc060seu.2
3114	uc002mdu.5
3114	uc002mdt.4
3114	uc060sew.1
3114	uc060sex.1
3114	uc060sey.2
49916	uc284pmi.1
489	uc002mdx.4
489	uc002mdw.4
489	uc060sez.1
489	uc060sfa.1
489	uc002mdz.4
489	uc002mdy.4
489	uc060sfb.1
489	uc060sfc.1
489	uc060sfd.1
489	uc060sfe.1
489	uc060sff.1
489	uc060sfg.1
489	uc060sfh.1
489	uc060sfi.1
489	uc060sfj.1
489	uc060sfk.1
489	uc060sfl.1
489	uc060sfm.1
489	uc060sfn.1
489	uc060sfo.1
489	uc060sfp.1
489	uc060sfq.1
489	uc060sfr.1
489	uc060sfs.1
489	uc060sft.1
489	uc060sfu.1
489	uc060sfv.1
489	uc060sfw.1
489	uc060sfx.1
489	uc060sfy.1
40333	uc031rjb.1
1750	uc002meb.4
1750	uc060sfz.1
1750	uc002mec.4
1750	uc060sga.1
1750	uc060sgb.1
1750	uc060sgc.1
1750	uc060sgd.1
1750	uc060sge.1
1750	uc060sgf.1
1750	uc060sgg.1
1750	uc060sgh.1
1750	uc060sgi.1
1750	uc060sgj.1
1750	uc060sgk.1
1750	uc060sgl.1
1750	uc060sgm.1
1750	uc060sgn.1
1750	uc060sgo.1
40514	uc060sgp.1
1750	uc060sgq.1
40540	uc060sgr.1
6213	uc060sgs.1
6213	uc002mei.3
6213	uc002mee.3
6213	uc060sgt.1
6213	uc002mef.3
6213	uc002meg.3
6213	uc060sgu.1
6213	uc060sgv.1
6213	uc060sgw.1
6213	uc060sgx.1
6213	uc060sgy.1
6213	uc060sgz.1
1750	uc060sha.1
1750	uc060shb.1
6213	uc060shc.1
1750	uc002mej.1
1750	uc060shd.1
1750	uc060she.1
6214	uc002mek.4
6214	uc060shf.1
6214	uc060shg.1
40684	uc060shh.1
48282	uc060shi.1
12076	uc002mel.3
41258	uc060shj.1
5646	uc002mem.2
5646	uc060shk.1
5646	uc060shl.1
5646	uc060shm.1
5646	uc060shn.1
5646	uc060sho.1
5645	uc002meo.3
5645	uc060shp.1
5645	uc060shq.1
5643	uc060shr.1
5643	uc010xja.2
5644	uc002meq.3
5644	uc060shs.1
5644	uc060sht.1
5644	uc060shu.1
5644	uc060shv.1
41183	uc060shw.1
5644	uc060shx.1
43384	uc032hkx.1
42883	uc032hky.1
21840	uc060shy.1
21840	uc010dur.2
1758	uc002mer.5
1758	uc060shz.1
1758	uc060sia.1
1758	uc060sib.1
1758	uc060sic.1
1758	uc060sid.1
1758	uc060sie.1
1758	uc060sif.1
40184	uc021unp.1
1758	uc060sig.1
1758	uc060sih.1
1758	uc060sii.1
1758	uc060sij.1
1758	uc060sik.1
14712	uc060sil.1
14712	uc010dus.4
14712	uc060sim.1
5642	uc060sin.1
5642	uc002meu.4
5642	uc060sio.1
5642	uc060sip.1
5642	uc060siq.1
5642	uc010duu.3
5642	uc002mex.2
5642	uc060sir.1
5642	uc060sis.1
5642	uc060sit.1
5642	uc060siu.1
5642	uc060siv.1
5642	uc060siw.1
6242	uc002mey.4
6242	uc002mfa.4
6242	uc002mez.4
6242	uc060six.1
19607	uc002mfc.4
19607	uc002mfe.4
19607	uc060siy.1
19607	uc060siz.1
19607	uc010xje.3
19607	uc060sja.1
44060	uc060sjb.1
19607	uc060sjc.1
19607	uc060sjd.1
19607	uc060sje.1
19607	uc060sjf.1
19607	uc060sjg.1
19607	uc060sjh.1
19607	uc060sji.1
19607	uc060sjj.1
2961	uc002mfg.2
40917	uc060sjk.1
40913	uc060sjl.1
2961	uc060sjm.1
2961	uc060sjn.1
2961	uc060sjo.1
2961	uc060sjp.1
2961	uc060sjq.1
2961	uc060sjr.1
2961	uc060sjs.1
2961	uc060sjt.1
2961	uc060sju.1
2961	uc060sjv.1
2961	uc060sjw.1
2961	uc060sjx.1
2961	uc060sjy.1
5647	uc002mfh.2
17487	uc032hlh.2
5654	uc010xjf.2
5654	uc002mfi.3
5654	uc060sjz.1
5659	uc060ska.1
5659	uc002mfk.3
5655	uc002mfm.4
5655	uc060skb.1
5655	uc060skc.1
5655	uc060skd.1
5655	uc060ske.1
5655	uc060skf.1
5655	uc060skg.1
5655	uc060skh.1
5655	uc060ski.1
5655	uc060skj.1
5655	uc060skk.1
5655	uc060skl.1
5655	uc060skm.1
5655	uc060skn.1
5655	uc060sko.1
5655	uc060skp.1
45463	uc060skq.1
5655	uc060skr.1
5655	uc060sks.1
5658	uc002mfp.4
5658	uc060skt.1
5658	uc060sku.1
5658	uc060skv.1
5658	uc060skw.1
5658	uc060skx.1
5658	uc060sky.1
5658	uc060skz.1
5658	uc060sla.1
5658	uc060slb.1
5658	uc060slc.1
5658	uc060sld.1
5658	uc060sle.1
5658	uc060slf.1
5658	uc060slg.1
5658	uc060slh.1
5658	uc060sli.1
46047	uc032hli.1
5657	uc060slj.1
5657	uc060slk.1
5657	uc002mfr.5
5657	uc060sll.1
5657	uc002mfs.5
5657	uc060slm.1
5657	uc010dux.4
5657	uc060sln.1
5657	uc060slo.1
5657	uc060slp.1
5657	uc060slq.1
5657	uc060slr.1
5657	uc060sls.1
41232	uc060slt.1
5656	uc060slu.1
5656	uc010xjg.3
5656	uc002mft.4
5656	uc060slv.1
5656	uc060slw.1
5656	uc060slx.1
5656	uc060sly.1
5656	uc060slz.1
8131	uc010dva.3
8131	uc002mfu.3
8131	uc010xjh.3
8131	uc002mfv.2
8131	uc060sma.1
8131	uc060smb.1
8131	uc060smc.1
8131	uc060smd.1
8131	uc060sme.1
8131	uc060smf.1
13598	uc010dvc.5
13598	uc010xji.4
13598	uc002mfw.5
13598	uc010xjj.4
13598	uc010dvb.5
13598	uc060smg.1
48019	uc060smh.1
13598	uc060smi.1
13598	uc060smj.1
45136	uc060smk.1
41053	uc060sml.1
16651	uc060smm.1
16651	uc060smn.1
28908	uc060smo.1
28908	uc010xjl.3
19603	uc021unr.2
19603	uc060smp.1
26221	uc010dvf.2
26221	uc060smq.1
14892	uc021uns.2
14892	uc060smr.1
6241	uc002mga.4
6241	uc002mgb.4
12839	uc002mge.2
12839	uc002mgd.2
12839	uc060sms.1
12839	uc060smt.1
12839	uc060smu.1
12839	uc060smv.1
12839	uc060smw.1
40019	uc060smx.1
37942	uc060smy.1
41056	uc284pmj.1
40833	uc060snb.1
2973	uc002mgh.4
2973	uc060snc.1
2973	uc002mgi.4
2973	uc060snd.1
2973	uc060sne.1
2975	uc002mgk.3
2975	uc060snf.1
2975	uc060sng.1
2975	uc060snh.1
17265	uc060sni.1
17265	uc002mgm.2
17265	uc060snj.1
17265	uc060snk.1
17265	uc060snl.1
17265	uc060snm.1
17265	uc060snn.1
40860	uc060sno.1
40860	uc060snp.1
17310	uc060snq.1
17310	uc002mgn.3
17310	uc060snr.1
41164	uc060sns.1
1887	uc002mgo.4
1887	uc060snt.1
1887	uc060snu.1
1887	uc060snv.1
1887	uc060snw.1
1887	uc060snx.1
1887	uc060sny.1
1887	uc060snz.1
1887	uc060soa.1
1887	uc060sob.1
41002	uc060soc.1
492	uc002mgq.3
492	uc060sod.1
492	uc060soe.1
492	uc060sof.1
492	uc060sog.1
492	uc010xjp.3
492	uc060soh.1
492	uc010xjq.3
492	uc002mgr.3
492	uc060soi.1
492	uc060soj.1
492	uc002mgs.4
492	uc060sok.1
492	uc060sol.1
492	uc060som.1
492	uc060son.1
492	uc060soo.1
492	uc060sop.1
492	uc060soq.1
492	uc060sor.1
492	uc060sos.1
492	uc060sot.1
492	uc060sou.1
492	uc060sov.1
1353	uc002mgv.5
1353	uc002mgu.5
1353	uc060sow.1
1353	uc060sox.1
42813	uc032hll.1
1355	uc002mgx.4
1355	uc060soy.1
1355	uc060soz.1
1355	uc060spa.1
25955	uc010dvi.3
40955	uc060spb.1
25955	uc060spc.1
40955	uc060spd.1
25955	uc060spe.1
25955	uc060spf.1
25955	uc060spg.1
40955	uc060sph.1
25955	uc060spi.1
25955	uc060spj.1
13589	uc031rjd.2
13589	uc002mgz.4
40918	uc060spk.1
1357	uc060spl.1
1357	uc060spm.1
1357	uc060spn.1
1357	uc060spo.1
1357	uc060spp.1
1357	uc010xjr.4
1357	uc060spq.1
1357	uc002mha.6
1357	uc060spr.1
1357	uc002mhb.6
1357	uc060sps.1
1357	uc060spt.1
1357	uc060spu.1
1357	uc060spv.1
1357	uc060spw.1
1357	uc060spx.1
1357	uc060spy.1
1357	uc060spz.1
1357	uc002mhe.2
1357	uc060sqa.1
1357	uc060sqb.1
1357	uc060sqc.1
1357	uc060sqd.1
2990	uc002mhf.2
2990	uc010dvm.2
2990	uc060sqe.1
15037	uc002mhh.2
15037	uc060sqf.1
15037	uc060sqg.1
41239	uc060sqh.1
14684	uc002mhi.2
14684	uc002mhj.3
14684	uc002mhk.3
14684	uc060sqi.1
2991	uc021unx.2
2991	uc060sqj.1
2991	uc002mhm.3
2991	uc002mhn.4
2991	uc060sqk.1
2991	uc060sql.1
2991	uc060sqm.1
14941	uc002mhp.4
14941	uc060sqn.1
14941	uc060sqo.1
14941	uc060sqp.1
1885	uc002mht.3
1885	uc010xju.2
1885	uc002mhs.3
1885	uc002mhr.3
1885	uc002mhx.3
1885	uc002mhv.3
1885	uc010dvq.3
1885	uc010dvr.3
1885	uc002mhw.3
1885	uc002mhu.3
1885	uc010dvp.3
2993	uc060sqq.1
2993	uc060sqr.1
2993	uc060sqs.1
2993	uc060sqt.1
2993	uc010dvt.3
2993	uc002mic.4
2993	uc060squ.1
2993	uc060sqv.1
2993	uc002mia.4
2993	uc010xjw.3
2993	uc002mhz.4
2993	uc060sqw.1
2993	uc060sqx.1
2993	uc060sqy.1
8179	uc002min.4
8179	uc010xjz.3
8179	uc060sqz.1
8179	uc060sra.1
8179	uc060srb.1
8179	uc060src.1
8179	uc060srd.1
15087	uc032hlq.2
15087	uc060sre.1
40898	uc060srf.1
17783	uc032hlr.2
12822	uc002mir.4
12822	uc031rje.2
12822	uc060srg.1
12822	uc060srh.1
12822	uc060sri.1
12822	uc060srj.1
21827	uc060srk.1
1358	uc010xkb.3
1358	uc060srl.1
1358	uc060srm.1
1358	uc002mit.4
1358	uc060srn.1
1358	uc060sro.1
1358	uc060srp.1
1358	uc060srq.1
40901	uc060srr.1
36516	uc021uoa.2
36516	uc060srs.1
36516	uc060srt.1
36786	uc060sru.1
3007	uc002miw.3
3007	uc060srv.1
3007	uc060srw.1
3007	uc060srx.1
3007	uc060sry.1
3007	uc060srz.1
14269	uc002miy.5
41116	uc060ssa.1
41116	uc060ssb.1
3009	uc060ssc.1
3009	uc060ssd.1
3009	uc060sse.1
3009	uc002miz.4
3009	uc060ssf.1
3009	uc060ssg.1
3009	uc060ssh.1
3009	uc060ssi.1
3009	uc060ssj.1
3009	uc060ssk.1
3009	uc060ssl.1
3009	uc060ssm.1
955	uc002mjb.4
41261	uc060ssn.1
955	uc060sso.1
955	uc060ssp.1
955	uc060ssq.1
955	uc060ssr.1
955	uc060sss.1
40857	uc060sst.1
6361	uc002mjc.5
6361	uc060ssu.1
6361	uc060ssv.1
6361	uc060ssw.1
8177	uc002mjf.4
8177	uc060ssx.1
8177	uc060ssy.1
8177	uc060ssz.1
8177	uc060sta.1
8177	uc060stb.1
8177	uc060stc.1
8177	uc060std.1
1886	uc060ste.1
1886	uc060stf.1
1886	uc060stg.1
1886	uc060sth.1
1886	uc060sti.1
1886	uc002mjg.4
1886	uc060stj.1
1886	uc010dvz.4
1886	uc060stk.1
1886	uc060stl.1
1886	uc060stm.1
1886	uc060stn.1
41695	uc060sto.1
1886	uc060stp.1
1886	uc060stq.1
1886	uc060str.1
1886	uc060sts.1
12081	uc060stt.1
12081	uc002mjl.3
12081	uc002mjj.3
12081	uc060stu.1
12081	uc060stv.1
12081	uc060stw.1
12080	uc060stx.1
40834	uc060sty.1
40834	uc060stz.1
40834	uc060sua.1
40834	uc060sub.1
40834	uc002mjm.3
40834	uc060suc.1
27575	uc060sud.1
27575	uc060sue.1
27575	uc002mjn.4
27575	uc060suf.1
15944	uc010dwa.3
15944	uc060sug.1
15944	uc060suh.1
15944	uc060sui.1
15944	uc060suj.1
39294	uc060suk.1
12079	uc060sul.1
12079	uc060sum.1
12079	uc060sun.1
12079	uc060suo.1
12079	uc002mjq.3
12079	uc060sup.1
12079	uc060suq.1
12079	uc060sur.1
12079	uc002mjr.3
12079	uc060sus.1
12079	uc060sut.1
41166	uc060suu.1
41166	uc002mjt.5
41166	uc060suv.1
39313	uc021uoc.2
15541	uc060suw.1
15541	uc002mju.5
15541	uc060sux.1
15541	uc060suy.1
15541	uc060suz.1
2105	uc002mjx.4
2105	uc060sva.1
2105	uc060svb.1
2105	uc002mjw.4
2105	uc060svc.1
2105	uc060svd.1
2105	uc060sve.1
2105	uc060svf.1
41067	uc060svg.1
47799	uc060svh.1
2104	uc010dwd.4
2104	uc060svi.1
2104	uc010dwe.4
2104	uc060svj.1
2104	uc060svk.1
2104	uc060svl.1
2104	uc060svm.1
2104	uc060svn.1
2104	uc060svo.1
2104	uc060svp.1
2104	uc060svq.1
2104	uc060svr.1
2104	uc060svs.1
2104	uc060svt.1
2104	uc060svu.1
2104	uc060svv.1
2104	uc002mkb.1
6685	uc060svw.1
6685	uc002mkd.4
6685	uc060svx.1
6685	uc060svy.1
6687	uc002mke.5
6687	uc060svz.1
6687	uc060swa.1
6687	uc060swb.1
6687	uc060swc.1
6687	uc002mkf.4
6687	uc060swd.1
6687	uc060swe.1
6687	uc060swf.1
8171	uc002mkg.4
8171	uc060swg.1
8171	uc060swh.1
8171	uc060swi.1
8171	uc060swj.1
8171	uc060swk.1
8171	uc060swl.1
8171	uc060swm.1
8171	uc060swn.1
8171	uc060swo.1
8171	uc060swp.1
8171	uc060swq.1
8171	uc060swr.1
41004	uc060sws.1
8171	uc060swt.1
8171	uc060swu.1
8171	uc060swv.1
8171	uc060sww.1
8171	uc060swx.1
8171	uc060swy.1
8171	uc060swz.1
8171	uc060sxa.1
47421	uc060sxb.1
8171	uc060sxc.1
8167	uc002mki.3
8167	uc060sxd.1
8167	uc060sxe.1
8167	uc002mkj.3
40867	uc060sxf.1
8167	uc060sxg.1
8167	uc060sxh.1
8167	uc060sxi.1
8167	uc060sxj.1
8167	uc060sxk.1
8167	uc060sxl.1
8167	uc060sxm.1
8167	uc060sxn.1
8167	uc060sxo.1
8167	uc060sxp.1
40969	uc060sxq.1
47447	uc060sxr.1
14786	uc032hly.2
14786	uc060sxs.1
14775	uc010xkg.3
12085	uc010dwg.2
12085	uc002mkn.1
12085	uc060sxt.1
41149	uc060sxu.1
12085	uc060sxv.1
12085	uc060sxw.1
12085	uc060sxx.1
12085	uc060sxy.1
12805	uc060sxz.1
41172	uc060sya.1
12805	uc002mko.2
14700	uc002mkp.3
14700	uc060syb.1
14700	uc060syc.1
14700	uc060syd.1
14700	uc060sye.1
12802	uc010xkj.3
12799	uc010xkk.2
10546	uc021uoi.1
12797	uc010xkl.2
6300	uc002mku.4
6300	uc002mkw.4
6300	uc060syf.1
6300	uc060syg.1
6300	uc060syh.1
6300	uc060syi.1
16145	uc002mkz.1
13570	uc002mla.2
29034	uc002mlb.2
40656	uc060syj.1
16488	uc060syk.1
16488	uc002mlc.1
16488	uc060syl.1
16221	uc002mle.5
16221	uc021uok.2
41368	uc060sym.1
41368	uc060syn.1
16221	uc060syo.1
16221	uc060syp.1
16221	uc002mlf.4
16221	uc060syq.1
41368	uc060syr.1
41368	uc060sys.1
41368	uc060syt.1
16221	uc010dwk.3
16221	uc060syu.1
41368	uc060syv.1
41368	uc060syw.1
41368	uc060syx.1
41368	uc060syy.1
41368	uc060syz.1
16221	uc060sza.1
41368	uc060szb.1
16221	uc060szc.1
16221	uc060szd.1
16221	uc060sze.2
41368	uc060szf.1
41368	uc060szg.1
16221	uc060szh.1
41368	uc002mli.4
41368	uc060szi.1
41368	uc060szj.1
16221	uc060szk.1
16286	uc002mlk.4
16286	uc060szm.1
16286	uc021uon.2
41368	uc060szn.1
41368	uc060szo.1
16286	uc060szp.1
49944	uc284pmk.1
49944	uc284pml.1
13569	uc002mlo.5
13569	uc010dwq.5
13569	uc060szq.1
13569	uc060szr.1
13569	uc060szs.1
13569	uc060szt.1
13569	uc060szu.1
17068	uc002mlp.2
17068	uc060szv.1
40521	uc060szw.1
6306	uc002mlq.4
6306	uc060szx.1
6306	uc010dws.4
6306	uc060szy.1
46760	uc002mls.4
46760	uc002mlr.4
17046	uc010dwt.3
17046	uc010xkp.2
17046	uc060szz.1
12926	uc060taa.1
12926	uc010dwu.4
12926	uc002mlu.4
12926	uc060tab.1
12926	uc060tac.1
12926	uc060tad.1
12926	uc060tae.1
12926	uc060taf.1
12926	uc060tag.1
12926	uc060tah.1
12926	uc060tai.1
47487	uc060taj.1
12926	uc060tak.1
12926	uc060tal.1
12926	uc060tam.1
12926	uc060tan.1
12926	uc060tao.1
12926	uc060tap.1
12926	uc060taq.1
12926	uc060tar.1
12926	uc060tas.1
12926	uc060tat.1
40414	uc060tau.1
40414	uc060tav.1
40414	uc060taw.1
40414	uc060tax.1
40414	uc060tay.1
40414	uc021uoo.2
40414	uc060taz.1
40414	uc060tba.1
12924	uc002mlx.4
40414	uc060tbb.1
12924	uc002mly.4
12924	uc010xkv.2
12924	uc060tbc.1
12924	uc060tbd.1
12924	uc060tbe.1
12924	uc060tbf.1
12924	uc060tbg.1
23930	uc060tbh.1
23930	uc060tbi.1
23930	uc021uop.1
23930	uc060tbj.1
23930	uc060tbk.1
45944	uc060tbl.1
40710	uc060tbm.1
16656	uc060tbn.1
16656	uc060tbo.1
16656	uc010dww.4
16656	uc060tbp.1
16656	uc002mmb.2
16656	uc060tbq.1
16656	uc060tbr.1
16656	uc060tbs.1
16656	uc060tbt.1
16656	uc060tbu.1
16656	uc060tbv.1
39307	uc060tbw.1
16656	uc060tbx.1
40308	uc060tby.1
5878	uc002mmd.4
5878	uc002mme.3
5878	uc002mmf.4
5878	uc060tbz.1
5878	uc060tca.1
5878	uc060tcb.1
5878	uc060tcc.1
5878	uc060tcd.1
5878	uc060tce.1
5878	uc060tcf.1
5878	uc060tcg.1
5878	uc060tch.1
5878	uc060tci.1
17926	uc060tcj.1
17137	uc002mmi.3
17137	uc002mmj.2
17137	uc060tck.1
17137	uc060tcl.1
17137	uc060tcm.1
17137	uc060tcn.1
17137	uc060tco.1
17137	uc060tcp.1
40536	uc060tcq.1
5877	uc060tcr.1
5877	uc002mmk.3
5877	uc002mml.3
5877	uc060tcs.1
5877	uc021uor.2
5877	uc060tct.1
5877	uc060tcu.1
5877	uc060tcv.1
5877	uc060tcw.1
5877	uc002mmn.3
5877	uc060tcx.1
3019	uc002mmp.4
3019	uc060tcy.1
3019	uc060tcz.1
3019	uc060tda.1
3019	uc060tdb.1
1494	uc002mmq.1
1494	uc060tdc.1
40734	uc060tdd.1
1490	uc002mmr.5
1490	uc060tde.1
1490	uc060tdf.1
39832	uc032hmm.1
6304	uc002mmt.3
6304	uc002mmu.5
6304	uc060tdg.1
6304	uc002mmv.5
6304	uc060tdh.1
6304	uc060tdi.1
6304	uc002mmw.5
6304	uc060tdj.1
40587	uc060tdk.1
6304	uc060tdl.1
6304	uc060tdm.1
6304	uc060tdn.1
6303	uc060tdo.1
6303	uc002mmx.3
6303	uc002mmy.2
6303	uc060tdp.1
30554	uc010xla.3
6301	uc002mmz.3
30554	uc002mna.4
6301	uc060tdq.1
6301	uc060tdr.1
6301	uc060tds.1
20919	uc010dwy.1
6301	uc060tdt.1
29416	uc010dwz.2
6301	uc060tdu.1
6301	uc060tdv.1
6301	uc060tdw.1
30787	uc002mnc.4
30787	uc060tdx.1
6302	uc002mnd.4
6302	uc060tdy.1
6302	uc060tdz.1
6302	uc060tea.1
6302	uc060teb.1
6302	uc060tec.1
6302	uc060ted.1
6302	uc060tef.1
6302	uc060teg.1
6302	uc060teh.1
6302	uc060tei.1
6302	uc060tek.1
6302	uc060tem.1
6302	uc060ten.1
6302	uc060teo.1
35175	uc060teq.1
6305	uc002mnf.4
6305	uc060ter.1
6305	uc002mng.4
6305	uc060tes.1
6305	uc060tet.1
6305	uc060teu.1
6305	uc010xlc.3
6305	uc060tev.1
6305	uc060tew.1
6305	uc060tex.1
6305	uc060tey.1
6305	uc060tez.1
6305	uc060tfa.1
6305	uc060tfb.1
6305	uc060tfc.1
6305	uc060tfd.1
6305	uc060tfe.1
6305	uc060tff.1
6305	uc060tfg.1
6305	uc002mnk.4
6305	uc060tfh.1
6305	uc060tfi.1
6305	uc060tfj.1
6305	uc060tfk.1
6305	uc060tfl.1
6305	uc060tfm.1
6305	uc060tfn.1
6305	uc060tfo.1
6305	uc060tfp.1
40668	uc002mnl.3
38578	uc021uot.1
3071	uc060tfq.1
3071	uc060tfr.1
3071	uc002mnm.4
3071	uc002mnn.4
3071	uc060tfs.1
3071	uc002mno.4
3071	uc060tft.1
3071	uc060tfu.1
40329	uc060tfv.1
3071	uc060tfw.1
3071	uc060tfx.1
3071	uc060tfy.1
40413	uc060tfz.1
1865	uc002mnq.3
1865	uc010xle.2
1865	uc060tga.1
1865	uc060tgb.1
1865	uc060tgc.1
40708	uc060tgd.1
3075	uc002mns.3
3075	uc002mnr.3
3075	uc002mnt.3
3079	uc002mnu.5
3079	uc060tge.1
3079	uc060tgf.1
3079	uc060tgg.1
3079	uc060tgh.1
22182	uc060tgi.1
22182	uc002mnw.5
22182	uc060tgj.1
12091	uc060tgk.2
12091	uc060tgl.1
40747	uc002mny.3
40747	uc060tgm.2
40747	uc060tgn.1
40747	uc060tgo.1
40747	uc060tgp.1
40747	uc060tgq.1
40747	uc060tgr.1
40542	uc060tgs.1
10549	uc060tgt.1
10549	uc002moa.4
10549	uc060tgu.1
10549	uc060tgv.1
10549	uc060tgw.1
10549	uc060tgx.1
10549	uc060tgy.1
10549	uc060tgz.1
43414	uc060tha.1
1348	uc060thb.1
1348	uc060thc.1
1348	uc002mob.3
1348	uc060thd.1
1348	uc010dxd.2
1348	uc060the.1
1348	uc060thf.1
1348	uc060thg.1
1348	uc060thh.1
1348	uc060thi.1
3085	uc060thj.1
3085	uc060thk.1
3085	uc060thl.1
3085	uc010dxe.4
3085	uc002moc.5
3085	uc060thm.1
3085	uc060thn.1
3085	uc060tho.1
3085	uc060thp.1
3085	uc060thq.1
3085	uc060thr.1
3085	uc060ths.1
3085	uc060tht.1
3085	uc002mod.3
3085	uc060thu.1
3085	uc060thv.1
3085	uc060thw.1
3085	uc060thx.1
3085	uc060thy.1
3085	uc060thz.1
3085	uc060tia.1
3087	uc002mof.2
3087	uc060tib.1
3087	uc060tic.1
3087	uc060tid.1
3087	uc060tie.1
3087	uc060tif.1
3087	uc060tig.1
3087	uc060tih.1
3087	uc060tii.1
3087	uc060tij.1
22582	uc021uov.1
952	uc021uow.2
952	uc002moj.3
952	uc002mok.3
952	uc002mol.3
952	uc060tik.1
952	uc002mom.3
952	uc060til.1
952	uc060tim.1
952	uc060tin.1
1477	uc002mor.2
1477	uc060tio.1
1477	uc002moq.2
1477	uc060tip.1
1477	uc060tiq.1
40468	uc060tir.1
1477	uc060tis.1
1477	uc060tit.1
1477	uc060tiu.1
1477	uc060tiv.1
1477	uc060tiw.1
14623	uc002mot.2
14623	uc060tix.1
14623	uc002mou.3
14623	uc060tiy.1
6283	uc060tiz.1
6283	uc010xlg.3
6283	uc060tja.1
6283	uc060tjb.1
6283	uc002mov.5
6283	uc060tjc.1
6283	uc060tjd.1
6283	uc060tje.1
6283	uc060tjf.1
6283	uc060tjg.1
6283	uc060tjh.1
29349	uc060tji.1
6283	uc060tjj.1
22466	uc021uoy.1
6085	uc002moy.2
6085	uc060tjk.1
6085	uc060tjl.1
6085	uc060tjm.1
6085	uc060tjn.1
6085	uc060tjo.1
6085	uc060tjp.1
6085	uc060tjq.1
6085	uc060tjr.1
6085	uc060tjs.1
6085	uc060tjt.1
6085	uc060tju.1
6085	uc060tjv.1
6085	uc060tjw.1
6085	uc060tjx.1
6089	uc002mpa.4
6089	uc002mpb.4
6088	uc060tjy.1
6088	uc002mpd.3
6088	uc002mpc.4
6088	uc060tjz.1
6088	uc060tka.1
6088	uc060tkb.1
6088	uc060tkc.1
6088	uc060tkd.1
6088	uc060tke.1
6088	uc060tkf.1
6087	uc060tkg.1
6087	uc060tkh.1
6087	uc002mpe.5
6087	uc002mpf.4
6087	uc060tki.1
6087	uc060tkj.1
6087	uc002mpg.2
6087	uc060tkk.1
6087	uc060tkl.1
6087	uc060tkm.1
6087	uc060tkn.1
6087	uc060tko.1
6087	uc060tkp.1
6087	uc060tkq.1
6087	uc060tkr.1
40410	uc002mpj.4
6086	uc002mpo.4
6086	uc060tks.1
6086	uc002mpm.3
6086	uc002mpl.3
6086	uc060tkt.1
6086	uc060tku.1
6086	uc060tkv.1
6086	uc060tkw.1
6086	uc060tkx.1
6086	uc060tky.1
6086	uc060tkz.1
6086	uc002mpp.4
6086	uc060tla.1
6086	uc060tlb.1
6086	uc060tlc.1
6086	uc060tld.1
6086	uc060tle.1
6086	uc060tlf.1
6086	uc060tlg.1
6086	uc060tlh.1
6086	uc060tli.1
6086	uc060tlj.1
6086	uc060tlk.1
6086	uc060tll.1
21695	uc060tlm.1
21695	uc002mpr.4
21695	uc060tln.1
21695	uc060tlo.1
21695	uc060tlp.1
21695	uc060tlq.1
21695	uc060tlr.1
21695	uc060tls.1
21695	uc060tlt.1
21695	uc060tlu.1
21695	uc060tlv.1
21695	uc060tlw.1
1471	uc010dxl.3
1471	uc002mpu.3
1471	uc002mps.3
1471	uc002mpt.3
1471	uc002mpv.3
20856	uc021uoz.1
1471	uc060tlx.1
1471	uc060tly.1
1471	uc060tlz.1
1471	uc060tma.1
1471	uc060tmb.1
1471	uc060tmc.1
39635	uc021upa.1
1471	uc060tmd.1
1471	uc060tme.1
1471	uc060tmf.1
1471	uc060tmg.1
1471	uc060tmh.1
1471	uc060tmi.1
1471	uc060tmj.1
1471	uc060tmk.1
20728	uc010xlj.1
1471	uc002mpx.2
44386	uc032hmp.1
1471	uc060tml.1
1471	uc060tmm.1
2074	uc002mpy.5
2074	uc060tmn.1
2074	uc060tmo.1
2074	uc060tmp.1
2074	uc060tmq.1
2074	uc060tmr.1
2074	uc060tms.1
21823	uc060tmt.1
21823	uc010dxm.2
21823	uc060tmu.1
8178	uc002mpz.4
8178	uc060tmv.1
8178	uc060tmw.1
8178	uc060tmx.1
8178	uc060tmy.1
8178	uc060tmz.1
8178	uc060tna.1
8178	uc060tnb.1
8178	uc060tnc.1
8178	uc060tnd.1
6282	uc002mqc.4
6282	uc002mqb.4
6282	uc060tne.1
6282	uc060tnf.1
6282	uc060tng.1
6282	uc060tnh.1
6282	uc060tni.1
6282	uc060tnj.1
6282	uc060tnk.1
6282	uc060tnl.1
6282	uc060tnm.1
6282	uc060tnn.1
8176	uc002mqd.3
8176	uc060tno.1
8176	uc060tnp.1
5902	uc002mqf.5
5902	uc010dxp.4
5902	uc060tnq.1
5902	uc060tnr.1
5902	uc060tns.1
5902	uc060tnt.1
5902	uc060tnu.1
5902	uc060tnv.1
5902	uc060tnw.1
40305	uc060tnx.1
45291	uc060tny.1
5902	uc010dxt.2
5902	uc060tnz.1
5902	uc060toa.1
5902	uc060tob.1
5902	uc002mqi.2
5902	uc060toc.1
5902	uc060tod.1
5902	uc060toe.1
46787	uc060tof.1
5902	uc060tog.1
5902	uc060toh.1
6169	uc002mqk.5
6169	uc060toi.1
6169	uc060toj.1
6169	uc060tok.1
6169	uc010xlo.3
6169	uc010xll.3
6169	uc010xln.3
6169	uc010xlk.3
6169	uc060tol.1
6169	uc060tom.1
6169	uc060ton.1
6169	uc060too.1
6169	uc060top.1
42987	uc032hmr.1
6169	uc060toq.1
10553	uc060tor.1
10553	uc002mql.3
10553	uc060tos.1
10553	uc060tot.1
10553	uc060tou.1
10553	uc060tov.1
10553	uc060tow.1
16840	uc002mqo.5
16840	uc060tox.1
16840	uc060toy.1
16840	uc060toz.1
16840	uc002mqp.2
16840	uc002mqq.4
16840	uc060tpa.1
16840	uc060tpb.1
16840	uc060tpc.1
16840	uc060tpd.1
16840	uc060tpe.1
16840	uc060tpf.1
16840	uc060tpg.1
6167	uc060tph.1
6167	uc002mqs.6
6167	uc060tpi.1
6167	uc060tpj.1
6167	uc060tpk.1
40401	uc060tpl.1
6167	uc060tpm.1
47782	uc060tpn.1
6167	uc060tpo.1
6167	uc060tpp.1
42864	uc060tpq.1
6167	uc060tpr.1
6167	uc060tps.1
6167	uc060tpt.1
6167	uc060tpu.1
6167	uc060tpv.1
6172	uc021upf.2
6172	uc010dxw.4
6172	uc021upg.1
6172	uc060tpw.1
6167	uc060tpx.1
6167	uc060tpy.1
6167	uc060tpz.1
6171	uc060tqa.1
6171	uc002mqv.3
6171	uc032hmu.2
6171	uc032hmt.2
6171	uc060tqb.1
40457	uc060tqc.1
40457	uc002mqw.4
6171	uc060tqd.1
3111	uc002mqx.3
40692	uc060tqe.1
3111	uc060tqf.1
3113	uc060tqg.1
3113	uc002mrb.3
3113	uc002mra.2
3113	uc002mqz.3
3113	uc060tqh.1
3113	uc060tqi.1
3113	uc060tqj.1
3113	uc060tqk.1
3113	uc060tql.1
3113	uc060tqm.1
3113	uc060tqn.1
3113	uc060tqo.1
3113	uc060tqp.1
3113	uc060tqq.1
3113	uc060tqr.1
15127	uc060tqs.1
15127	uc060tqt.1
3113	uc060tqu.1
15127	uc010xlt.3
15127	uc060tqv.1
15127	uc060tqw.1
15127	uc060tqx.1
15127	uc010xlv.3
15127	uc060tqy.1
15127	uc060tqz.1
15127	uc060tra.1
15127	uc060trb.1
15127	uc060trc.1
15127	uc060trd.1
15127	uc060tre.1
15127	uc060trf.1
15127	uc060trg.1
15127	uc060trh.1
15127	uc060tri.1
15127	uc060trj.1
15127	uc060trk.1
3115	uc002mre.2
3115	uc060trl.1
3115	uc060trm.1
3115	uc060trn.1
3115	uc002mrf.3
3115	uc060tro.1
3115	uc060trp.1
3115	uc060trq.1
40524	uc060trr.1
13458	uc002mrg.2
16008	uc002mrj.3
16008	uc060trs.1
16008	uc060trt.1
16008	uc060tru.1
16008	uc060trv.1
16008	uc060trw.1
16008	uc060trx.1
16008	uc060try.1
19561	uc060trz.1
19561	uc060tsa.1
19561	uc060tsb.1
19561	uc002mrp.3
19561	uc060tsc.1
19561	uc002mro.3
19561	uc060tsd.1
19561	uc060tse.1
19561	uc060tsf.1
19561	uc060tsg.1
19561	uc060tsh.1
19561	uc060tsi.1
18896	uc060tsj.1
19561	uc060tsk.1
19561	uc060tsl.1
19561	uc060tsm.1
19561	uc060tsn.1
19561	uc060tso.1
17061	uc002mrs.5
17061	uc060tsp.1
17061	uc010dxz.5
17061	uc060tsq.1
17061	uc060tsr.1
6173	uc060tss.1
6173	uc060tst.1
6173	uc060tsu.1
6173	uc060tsv.1
6173	uc060tsw.1
6173	uc060tsx.1
6173	uc060tsy.1
6173	uc002mrv.3
6173	uc060tsz.1
6173	uc010dyb.5
6173	uc060tta.1
6173	uc060ttb.1
6173	uc060ttc.1
6173	uc060ttd.1
6173	uc060tte.1
6173	uc060ttf.1
6173	uc060ttg.1
6173	uc060tth.1
6173	uc060tti.1
6173	uc060ttj.1
16569	uc002mry.2
16569	uc002mrx.2
16569	uc060ttk.1
40640	uc060ttl.1
16569	uc060ttm.1
10558	uc060ttn.1
10558	uc002mrz.2
10558	uc060tto.1
10558	uc060ttp.1
10558	uc060ttq.1
43640	uc032hmw.1
10558	uc060ttr.1
10558	uc060tts.1
6168	uc002msb.4
6168	uc060ttt.1
6168	uc010dyd.4
6168	uc060ttu.1
6168	uc010xma.3
6168	uc060ttv.1
6168	uc010dyc.3
6168	uc060ttw.1
6168	uc060ttx.1
6168	uc060tty.1
6168	uc060ttz.1
6168	uc060tua.1
6168	uc060tub.1
30770	uc060tuc.1
6168	uc060tud.1
6174	uc002msc.2
6174	uc010xmc.2
6174	uc010xmb.2
6174	uc060tue.1
6174	uc060tuf.1
6174	uc060tug.1
6174	uc060tuh.1
6174	uc060tui.1
6174	uc060tuj.1
6174	uc060tuk.1
6170	uc060tul.1
6170	uc002mse.1
6170	uc002msd.2
6170	uc060tum.1
6170	uc060tun.1
6170	uc060tuo.1
6170	uc060tup.1
6170	uc060tuq.1
6170	uc060tur.1
17207	uc060tus.1
17207	uc060tut.1
17207	uc002msf.4
2676	uc002msi.5
2676	uc002msj.5
2676	uc060tuu.1
2676	uc002msg.5
2676	uc060tuv.1
2676	uc060tuw.1
2676	uc060tux.1
2676	uc060tuy.1
2676	uc060tuz.1
2676	uc060tva.1
2676	uc060tvb.1
2676	uc060tvc.1
17207	uc002msk.3
17207	uc060tvd.1
17207	uc060tve.1
16862	uc002msl.4
17034	uc002msm.3
17034	uc060tvf.1
17034	uc060tvg.1
17034	uc060tvh.1
40297	uc060tvi.1
16777	uc060tvj.1
16777	uc060tvk.1
16777	uc010dyj.4
40732	uc060tvl.1
14110	uc060tvm.1
14110	uc002mso.2
14110	uc060tvn.1
14110	uc060tvo.1
12884	uc002msp.2
12884	uc060tvp.1
12884	uc060tvq.1
12884	uc060tvr.1
12884	uc060tvs.1
12884	uc060tvt.1
40402	uc060tvu.1
12883	uc060tvv.1
12883	uc002msr.4
12883	uc060tvw.1
12883	uc060tvx.1
46990	uc060tvy.1
12883	uc002mss.4
17172	uc060tvz.1
17172	uc060twa.1
17172	uc002mst.5
16702	uc002msu.5
16702	uc031rjk.1
40460	uc010xmf.4
40460	uc060twb.1
40460	uc060twc.1
40522	uc060twd.1
16702	uc060twe.1
40460	uc060twf.1
16781	uc060twg.1
16781	uc060twh.1
16781	uc002msv.4
16781	uc002msw.4
16781	uc060twi.1
22178	uc002msx.2
22178	uc060twj.1
22178	uc060twk.1
22178	uc060twl.1
22178	uc060twm.1
22178	uc060twn.1
32735	uc060two.1
16956	uc002msz.2
16956	uc002msy.2
16956	uc060twp.1
16956	uc060twq.1
16956	uc060twr.1
16956	uc060tws.1
16956	uc060twt.1
16956	uc060twu.1
16956	uc060twv.1
35256	uc060tww.1
16956	uc060twx.1
22178	uc060twy.1
21541	uc060twz.1
22178	uc060txa.1
22178	uc060txb.1
35280	uc021upl.2
23487	uc002mtb.3
23487	uc060txc.1
23487	uc060txd.1
33099	uc060txe.1
17577	uc060txf.1
21820	uc060txg.1
21820	uc002mtd.5
21820	uc060txh.1
21820	uc060txi.1
21820	uc032hnd.2
21820	uc060txj.1
6481	uc060txk.1
21586	uc060txl.1
21820	uc060txm.1
6481	uc060txn.1
6481	uc002mtf.3
21692	uc060txo.1
6481	uc060txp.1
6481	uc060txq.1
6481	uc060txr.1
6481	uc060txs.1
6481	uc060txt.1
21692	uc060txu.1
35335	uc060txv.1
35335	uc060txw.1
35335	uc010dyo.3
16667	uc060txx.1
16667	uc060txy.1
16667	uc002mti.4
16667	uc060txz.1
16667	uc060tya.1
16667	uc060tyb.1
27912	uc002mtj.4
27912	uc060tyc.1
27912	uc060tyd.1
27912	uc060tye.1
17008	uc060tyf.1
17008	uc060tyg.1
17008	uc060tyh.1
17008	uc060tyi.1
17008	uc010xmj.3
17008	uc010dys.4
17008	uc060tyj.1
17008	uc002mto.5
16345	uc002mtp.4
16345	uc060tyk.1
16345	uc002mtq.3
16345	uc060tyl.1
17152	uc002mtr.2
17152	uc010xmk.2
17152	uc060tym.1
17152	uc060tyn.1
17152	uc060tyo.1
41033	uc002mts.5
16613	uc060typ.1
16613	uc060tyq.1
16613	uc010dyt.4
41057	uc060tyr.1
16613	uc060tys.1
14643	uc002mtu.4
14643	uc060tyt.1
41250	uc060tyu.1
27937	uc060tyv.1
30476	uc002mtv.5
16720	uc002mtx.5
30476	uc060tyw.1
30476	uc060tyx.1
31709	uc002mty.4
41234	uc060tyy.1
31709	uc060tyz.1
31709	uc060tza.1
41214	uc060tzb.1
31709	uc060tzc.1
31709	uc060tzd.1
26138	uc060tze.1
16154	uc002mtz.3
16154	uc060tzf.1
16154	uc060tzg.1
16154	uc060tzh.1
13446	uc002mua.3
13446	uc010dyu.2
13446	uc060tzi.1
13446	uc060tzj.1
13446	uc060tzk.1
13446	uc060tzl.1
41138	uc060tzm.1
2948	uc060tzn.1
2948	uc060tzo.1
2948	uc060tzp.1
2948	uc002mub.3
2948	uc010dyv.2
2948	uc060tzq.1
2948	uc060tzr.1
2948	uc060tzs.1
2948	uc060tzt.1
2948	uc060tzu.1
2948	uc060tzv.1
2948	uc060tzw.1
2948	uc060tzx.1
2948	uc060tzy.1
2948	uc060tzz.1
41220	uc060uaa.1
2948	uc060uab.1
2948	uc060uac.1
5322	uc002mue.5
5322	uc060uad.1
5322	uc060uae.1
5322	uc060uaf.1
3125	uc002mud.3
3125	uc060uag.1
3125	uc060uah.1
5322	uc060uai.1
5322	uc060uaj.1
5322	uc060uak.1
5322	uc060ual.1
5322	uc060uam.1
3125	uc060uan.1
5322	uc060uao.1
5322	uc060uap.1
2008	uc060uaq.1
2008	uc060uar.1
2008	uc002muh.3
2008	uc060uas.1
2008	uc002mui.3
2008	uc060uat.1
2008	uc002mug.3
2008	uc060uau.1
2008	uc060uav.1
2008	uc060uaw.1
2008	uc060uax.1
2008	uc060uay.1
2008	uc060uaz.1
2008	uc060uba.1
2008	uc060ubb.1
2008	uc060ubc.1
2008	uc060ubd.1
2008	uc060ube.1
2008	uc060ubf.1
2008	uc060ubg.1
2008	uc060ubh.1
2008	uc060ubi.1
2008	uc060ubj.1
41071	uc060ubk.1
6479	uc060ubl.1
6479	uc002mum.2
40822	uc060ubm.1
6479	uc010dyx.3
3124	uc060ubn.1
3124	uc002muq.4
3124	uc060ubo.1
3124	uc060ubp.1
3124	uc002muo.4
3124	uc060ubq.1
3124	uc060ubr.1
3124	uc060ubs.1
3124	uc060ubt.1
3124	uc060ubu.1
3124	uc060ubv.1
20920	uc002mut.1
3124	uc060ubw.1
3124	uc060ubx.1
3124	uc060uby.1
3124	uc060ubz.1
3124	uc060uca.1
3124	uc060ucb.1
3124	uc060ucc.1
40345	uc060ucd.1
5320	uc060uce.1
5320	uc060ucf.1
5320	uc002muu.4
5320	uc060ucg.1
5320	uc060uch.1
17157	uc060uci.1
17157	uc060ucj.1
17157	uc002muv.3
17157	uc060uck.1
17157	uc060ucl.1
561	uc060ucm.1
561	uc002mux.4
561	uc060ucn.1
561	uc060uco.1
2009	uc002muy.3
2009	uc002muz.3
2009	uc060ucp.1
2009	uc060ucq.1
2009	uc060ucr.1
2009	uc060ucs.1
2009	uc060uct.1
2009	uc060ucu.1
2009	uc060ucv.1
49018	uc060ucw.1
2009	uc060ucx.1
2009	uc060ucy.1
2009	uc060ucz.1
2009	uc060uda.1
2009	uc060udb.1
2009	uc060udc.1
2009	uc060udd.1
2009	uc060ude.1
2009	uc060udf.1
2009	uc060udg.1
2009	uc060udh.1
2009	uc060udi.1
2009	uc060udj.1
2009	uc060udk.1
2009	uc060udl.1
48579	uc060udm.1
40480	uc060udn.1
38272	uc032hni.1
12874	uc002mvc.4
12092	uc060udo.1
12092	uc002mvd.5
12092	uc060udp.1
40386	uc060udq.1
12092	uc060udr.1
12092	uc060uds.1
12092	uc060udt.1
2980	uc002mvg.2
2980	uc060udu.1
2980	uc060udv.1
2980	uc060udw.1
6485	uc031rjn.2
6485	uc021upo.3
6485	uc002mvh.3
6485	uc002mvj.5
6485	uc002mvi.5
40611	uc060udx.1
6485	uc060udy.1
6485	uc060udz.1
6485	uc060uea.1
6485	uc060ueb.1
6485	uc060uec.1
6485	uc060ued.1
6485	uc060uee.1
6485	uc060uef.1
3131	uc060ueg.1
3131	uc060ueh.1
3131	uc002mvm.4
3131	uc060uei.1
3131	uc060uej.1
3131	uc060uek.1
3131	uc060uel.1
44833	uc032hnj.1
3131	uc060uem.1
39558	uc060uen.1
3131	uc060ueo.1
3130	uc002mvn.2
3130	uc060uep.1
3130	uc060ueq.1
3130	uc060uer.1
40785	uc060ues.1
3129	uc002mvo.4
3127	uc002mvq.5
3127	uc060uet.1
3127	uc060ueu.1
3127	uc060uev.1
3127	uc060uew.1
3127	uc060uex.1
3127	uc060uey.1
3127	uc060uez.1
3127	uc060ufa.1
3127	uc060ufb.1
3127	uc060ufc.1
3127	uc060ufd.1
3127	uc060ufe.1
3127	uc060uff.1
3127	uc060ufg.1
10552	uc002mvr.3
10552	uc060ufh.1
3127	uc060ufi.1
10552	uc060ufj.1
40183	uc032hnk.1
14374	uc060ufk.1
14374	uc010xmv.2
14374	uc002mvs.3
14374	uc060ufl.1
14374	uc060ufm.1
14374	uc060ufn.1
14374	uc060ufo.1
14374	uc060ufp.1
14374	uc060ufq.1
14374	uc060ufr.1
40326	uc060ufs.1
14392	uc060uft.1
14392	uc002mvu.3
14392	uc060ufu.1
14392	uc060ufv.1
14392	uc060ufw.1
43407	uc032hnl.1
14392	uc060ufx.1
14392	uc060ufy.1
40629	uc060ufz.1
14400	uc060uga.1
14400	uc060ugb.1
14400	uc002mvz.3
14400	uc002mvw.3
14400	uc031rjp.2
14400	uc060ugc.1
14400	uc060ugd.1
14400	uc060uge.1
14400	uc060ugf.1
14400	uc060ugg.1
14402	uc002mwb.5
48485	uc060ugh.1
14403	uc010dyz.2
14403	uc002mwc.2
220	uc002mwd.4
220	uc060ugi.1
220	uc060ugj.1
220	uc060ugk.1
40607	uc060ugl.1
220	uc002mwe.5
220	uc060ugm.1
220	uc060ugn.1
220	uc002mwf.3
220	uc060ugo.1
220	uc060ugp.1
220	uc060ugq.1
220	uc060ugr.1
220	uc002mwg.3
40709	uc060ugs.1
220	uc060ugt.1
47123	uc060ugu.1
2986	uc002mwi.4
2986	uc060ugv.1
2986	uc060ugw.1
2988	uc002mwj.3
2988	uc002mwl.4
2988	uc002mwk.3
2988	uc060ugx.1
2988	uc060ugy.1
2988	uc060ugz.1
2988	uc060uha.1
2988	uc060uhb.1
2988	uc060uhc.1
2988	uc060uhd.1
2988	uc060uhe.1
2988	uc060uhf.1
2988	uc060uhg.1
2988	uc060uhh.1
2988	uc060uhi.1
2988	uc060uhj.1
2988	uc060uhk.1
2988	uc060uhl.1
2988	uc060uhm.1
2988	uc060uhn.1
2988	uc060uho.1
2988	uc060uhp.1
2988	uc060uhq.1
10460	uc060uhr.1
10460	uc002mwm.5
40285	uc060uhs.1
10460	uc060uht.1
40657	uc060uhu.1
2989	uc060uhv.1
2989	uc060uhw.1
2989	uc060uhx.1
2989	uc002mwn.5
2989	uc002mwo.5
2989	uc021upq.3
2989	uc060uhy.1
2989	uc060uhz.1
2989	uc060uia.1
2989	uc060uib.1
2989	uc060uic.1
10464	uc060uid.1
10464	uc002mwr.4
10464	uc021upr.3
40701	uc060uie.1
40701	uc060uif.1
8119	uc002mwy.5
8119	uc060uig.1
8119	uc060uih.1
8119	uc060uii.1
8119	uc060uij.1
8119	uc060uik.1
8119	uc060uil.1
8119	uc060uim.1
8119	uc060uin.1
8119	uc060uio.1
8119	uc060uip.1
8119	uc060uiq.1
32825	uc060uir.1
8119	uc002mxa.3
8119	uc060uis.1
2998	uc010xnf.3
2998	uc060uit.1
2998	uc060uiu.1
2998	uc060uiv.1
2998	uc002mxc.2
2998	uc060uiw.1
2998	uc060uix.1
2998	uc060uiy.1
2998	uc060uiz.1
2998	uc060uja.1
2998	uc060ujb.1
2998	uc060ujc.1
539	uc060ujd.1
539	uc002mxf.4
539	uc060uje.1
539	uc060ujf.1
539	uc002mxe.4
539	uc060ujg.1
40722	uc060ujh.1
40722	uc060uji.1
40722	uc060ujj.1
3008	uc002mxg.4
3008	uc060ujk.1
3008	uc060ujl.1
3008	uc060ujm.1
3008	uc060ujn.1
3008	uc060ujo.1
48133	uc060ujp.1
6478	uc002mxh.1
40697	uc060ujq.1
6478	uc060ujr.1
40214	uc060ujs.1
6478	uc060ujt.1
40659	uc060uju.1
45325	uc060ujv.1
20769	uc060ujw.1
20863	uc060ujx.1
16041	uc060ujy.1
16041	uc060ujz.1
20634	uc010xnh.2
20611	uc010dzg.2
16041	uc002mxj.5
16041	uc060uka.1
6482	uc060ukb.1
6482	uc002mxk.2
6482	uc002mxl.2
6482	uc060ukc.1
6482	uc060ukd.1
6482	uc060uke.1
6482	uc060ukf.1
6482	uc060ukg.1
6484	uc002mxo.3
6484	uc060ukh.1
6484	uc002mxp.3
6484	uc060uki.1
6484	uc060ukj.1
6484	uc060ukk.1
6484	uc060ukl.1
6484	uc060ukm.1
6484	uc060ukn.1
6476	uc060uko.1
6476	uc060ukp.1
6476	uc002mxs.4
6476	uc002mxr.4
6476	uc010xni.3
6476	uc010xnj.3
6476	uc060ukq.1
6476	uc060ukr.1
6476	uc060uks.1
6476	uc060ukt.1
6476	uc060uku.1
6476	uc060ukv.1
6476	uc060ukw.1
6483	uc002mxt.4
6483	uc060ukx.1
6483	uc060uky.1
6483	uc060ukz.1
6483	uc060ula.1
6483	uc060ulb.1
6480	uc002mxv.4
6480	uc060ulc.1
6480	uc010dzi.3
6480	uc060uld.1
6480	uc060ule.1
6480	uc060ulf.1
6480	uc060ulg.1
43942	uc060ulh.1
12851	uc002mxw.2
12851	uc010dzj.2
40745	uc060uli.1
3011	uc002mxx.5
16120	uc010xnk.2
16120	uc060ulj.1
16120	uc060ulk.1
8120	uc060ull.1
8120	uc002mxz.4
8120	uc060ulm.1
46121	uc032hnv.1
8120	uc060uln.1
16153	uc031rjr.2
16153	uc060ulo.1
16153	uc060ulp.1
8121	uc060ulq.1
8121	uc060ulr.1
8121	uc060uls.1
1170	uc002myc.4
1170	uc060ult.1
1170	uc060ulu.1
1170	uc060ulv.1
1170	uc002myb.4
1170	uc060ulw.1
1170	uc060ulx.1
1170	uc010xnm.2
1170	uc060uly.1
1170	uc060ulz.1
40815	uc060uma.1
3012	uc002mye.4
3012	uc060umb.1
3012	uc060umc.1
3012	uc060umd.1
3012	uc060ume.1
40454	uc002myf.4
40454	uc060umf.1
1171	uc010xnn.3
1171	uc010xno.3
1171	uc060umg.1
1171	uc060umh.1
40454	uc060umi.1
1171	uc060umj.1
1171	uc060umk.1
1171	uc060uml.1
48758	uc060umm.1
48351	uc060umn.1
1171	uc060umo.1
30019	uc060ump.1
48691	uc060umq.1
40776	uc060umr.1
40600	uc060ums.1
40292	uc060umt.1
40292	uc060umu.1
40444	uc002myk.5
5321	uc060umv.1
5321	uc002myn.4
5321	uc060umw.1
5321	uc060umx.1
5321	uc060umy.1
5321	uc060umz.1
5321	uc002mym.4
5321	uc060una.1
5321	uc002myl.4
5321	uc060unb.1
5321	uc060unc.1
5321	uc060und.1
5321	uc060une.1
5321	uc060unf.1
5321	uc060ung.1
40584	uc060unh.1
5321	uc060uni.1
5318	uc060unj.1
5318	uc060unk.1
5318	uc060unl.1
5318	uc060unm.1
5318	uc002myo.4
5318	uc060unn.1
5318	uc060uno.1
5318	uc060unp.1
5318	uc010dzm.2
5318	uc060unq.1
5318	uc060unr.1
5318	uc060uns.1
5318	uc060unt.1
5318	uc060unu.1
5318	uc060unv.1
5318	uc060unw.1
5318	uc060unx.1
5318	uc060uny.1
5318	uc060unz.1
5318	uc060uoa.1
5318	uc060uob.1
5319	uc060uoc.1
5319	uc060uod.1
5319	uc002myp.4
5319	uc060uoe.1
5319	uc060uof.1
5319	uc060uog.1
5319	uc002myq.4
5319	uc060uoh.1
5319	uc060uoi.1
40637	uc060uoj.1
5319	uc060uok.1
5319	uc060uol.1
5319	uc060uom.1
5319	uc060uon.1
5319	uc060uoo.1
5319	uc060uop.1
10470	uc002mys.3
5323	uc002myy.5
5323	uc002myx.5
5323	uc002myt.5
5323	uc060uoq.1
5323	uc060uor.1
5323	uc002myu.5
5323	uc002myw.5
5323	uc060uos.1
5323	uc060uot.1
5323	uc060uou.1
5323	uc060uov.1
5323	uc060uow.1
5323	uc060uox.1
6477	uc002myz.2
6477	uc010xnr.2
6477	uc060uoy.1
6477	uc060uoz.1
6477	uc060upa.1
6477	uc060upb.1
6477	uc060upc.1
6477	uc060upd.1
6477	uc060upe.1
6477	uc060upf.1
2107	uc060upg.1
6477	uc060uph.1
20691	uc021upw.1
2107	uc002mza.4
2107	uc060upi.1
2107	uc002mzc.4
2107	uc010xns.3
2107	uc060upj.1
2107	uc060upk.1
2107	uc060upl.1
2107	uc060upm.1
2107	uc060upn.1
2107	uc060upo.1
2107	uc060upp.1
2107	uc060upq.1
2107	uc060upr.1
2107	uc060ups.1
2107	uc060upt.1
2107	uc060upu.1
2107	uc060upv.1
2107	uc060upw.1
2107	uc060upx.1
2107	uc060upy.1
2107	uc060upz.1
2107	uc060uqa.1
2107	uc060uqb.1
2107	uc060uqc.1
2106	uc002mzg.4
2106	uc060uqd.1
16127	uc010dzo.3
16127	uc010xnu.3
16127	uc010dzn.3
16127	uc060uqe.1
30629	uc060uqf.1
30524	uc060uqg.1
6384	uc010xnv.4
6384	uc010dzp.4
6384	uc060uqh.1
6384	uc002mzi.6
6384	uc060uqi.1
10474	uc010dzq.3
10474	uc060uqj.1
10474	uc060uqk.1
10474	uc060uql.1
10474	uc060uqm.1
10474	uc060uqn.1
10474	uc002mzn.4
10474	uc060uqo.1
10474	uc060uqp.1
10474	uc060uqq.1
5883	uc002mzp.3
5883	uc060uqr.1
5883	uc060uqs.1
5883	uc010xnw.3
5883	uc060uqt.1
5883	uc060uqu.1
5883	uc060uqv.1
5883	uc031rju.2
5883	uc060uqw.1
5883	uc060uqx.1
5883	uc060uqy.1
5883	uc060uqz.1
5883	uc060ura.1
16207	uc060urb.1
5890	uc010xnz.3
16207	uc060urc.1
16207	uc060urd.1
16207	uc002mzw.4
16207	uc010xoa.2
5885	uc002mzx.1
15579	uc010xob.3
5889	uc010xoc.2
3027	uc010xod.3
3027	uc002naa.3
3027	uc010dzu.3
3027	uc002nab.5
3027	uc002nac.5
3027	uc002nad.2
3027	uc060ure.1
3027	uc060urf.1
3027	uc060urg.1
3027	uc060urh.1
3027	uc060uri.1
10480	uc002nae.3
3026	uc010dzv.3
23343	uc060urj.1
3026	uc060urk.1
1996	uc010xoe.3
3025	uc002nah.2
3025	uc060url.1
3025	uc002nai.2
3025	uc002naj.2
3025	uc060urm.1
3023	uc060urn.1
3023	uc002nam.5
3023	uc060uro.1
3023	uc060urp.1
3023	uc060urq.1
3023	uc060urr.1
3023	uc060urs.1
3023	uc060urt.1
3023	uc060uru.1
3023	uc060urv.1
3023	uc060urw.1
3023	uc010dzx.2
3023	uc060urx.1
40986	uc060ury.1
3023	uc060urz.1
33183	uc060usa.1
1248	uc002nan.4
1248	uc060usb.1
1248	uc060usc.1
1248	uc060usd.1
1248	uc060use.1
1248	uc060usf.1
44448	uc032hob.1
41226	uc060usg.1
3022	uc002nap.4
3022	uc002naq.4
3022	uc060ush.1
3022	uc060usi.1
8122	uc002nar.4
8122	uc060usj.1
8122	uc002nas.4
8122	uc002nat.4
8122	uc060usk.1
8122	uc060usl.1
8122	uc060usm.1
8122	uc060usn.1
8122	uc060uso.1
8122	uc060usp.1
8122	uc060usq.1
8122	uc060usr.1
42537	uc060uss.1
3021	uc002nav.4
3021	uc060ust.1
3021	uc060usu.1
3021	uc060usv.1
3021	uc060usw.1
40912	uc060usx.1
40912	uc060usy.1
286	uc002naw.2
286	uc060usz.1
286	uc010xoh.2
286	uc060uta.1
286	uc060utb.1
286	uc060utc.1
47260	uc060utd.1
286	uc060ute.1
286	uc060utf.1
286	uc060utg.1
47706	uc060uth.1
286	uc060uti.1
286	uc060utj.1
286	uc060utk.1
286	uc060utl.1
286	uc060utm.1
286	uc060utn.1
286	uc060uto.1
286	uc060utp.1
286	uc060utq.1
286	uc060utr.1
286	uc060uts.1
298	uc002nbb.5
298	uc060utt.1
298	uc060utu.1
298	uc060utv.1
298	uc002nba.5
298	uc060utw.1
298	uc060utx.1
298	uc060uty.1
41252	uc021upx.1
3020	uc060utz.1
3020	uc060uua.1
3020	uc002nbe.3
3020	uc060uub.1
3020	uc060uuc.1
3020	uc060uud.1
3020	uc060uue.1
10487	uc002nbg.4
10487	uc002nbf.5
10487	uc060uuf.1
10487	uc060uug.1
13048	uc002nbh.5
13048	uc060uuh.1
40309	uc060uui.1
15851	uc060uuj.1
15851	uc060uuk.1
15851	uc060uul.1
15851	uc060uum.1
15851	uc060uun.1
15851	uc032hoh.2
15852	uc060uuo.1
15851	uc060uup.1
15851	uc060uuq.1
15851	uc060uur.1
15851	uc060uus.1
15851	uc060uut.1
15851	uc060uuu.1
15852	uc060uuv.1
15852	uc010xol.3
15852	uc010xok.3
15852	uc002nbj.4
15852	uc060uuw.1
15852	uc002nbk.4
15852	uc060uux.1
15852	uc060uuy.1
15852	uc060uuz.1
15777	uc002nbl.4
15777	uc060uva.1
15777	uc060uvb.1
15777	uc060uvc.1
15777	uc060uvd.1
15777	uc060uve.1
15777	uc060uvf.1
15777	uc060uvg.1
15777	uc060uvh.1
15777	uc060uvi.1
15777	uc060uvj.1
15777	uc060uvk.1
15777	uc060uvl.1
15777	uc060uvm.1
15777	uc060uvn.1
15777	uc060uvo.1
15777	uc060uvp.1
13043	uc002nbm.3
13041	uc010xoq.2
41019	uc060uvq.1
13182	uc010xos.3
15885	uc002nbq.3
40544	uc060uvr.1
21802	uc002nbr.5
42903	uc060uvs.1
21802	uc060uvt.1
21802	uc060uvu.1
40544	uc060uvv.1
40625	uc060uvw.1
40625	uc060uvx.1
15752	uc010xot.2
15752	uc002nbs.2
15752	uc060uvy.1
15752	uc060uvz.1
15752	uc060uwa.1
15752	uc060uwb.1
15752	uc060uwc.1
15752	uc060uwd.1
47707	uc032hoi.1
13036	uc010eab.2
13036	uc002nbu.3
13036	uc060uwe.1
13036	uc002nbt.3
13036	uc060uwf.1
13855	uc010xov.2
19536	uc060uwg.1
19536	uc060uwh.1
19536	uc002nbw.3
19536	uc002nbz.2
48299	uc060uwi.1
19536	uc002nca.4
19536	uc010xow.3
19536	uc060uwj.1
11979	uc060uwk.1
11979	uc060uwl.1
11979	uc060uwm.1
11979	uc060uwn.1
11979	uc010eac.5
11979	uc002nce.5
11979	uc010xoy.3
40658	uc060uwo.1
11980	uc060uwp.1
11980	uc002ndi.3
11980	uc060uwq.1
47255	uc060uwr.1
11980	uc060uws.1
11980	uc060uwt.1
11980	uc002ndj.3
11980	uc060uwu.1
11980	uc060uwv.1
11980	uc060uww.1
11980	uc060uwx.1
11980	uc060uwy.1
11980	uc060uwz.1
11980	uc060uxa.1
11980	uc060uxb.1
11980	uc060uxc.1
11980	uc002ndl.2
40580	uc060uxd.1
11981	uc002ndn.5
11981	uc060uxe.1
11981	uc060uxf.1
11981	uc060uxg.1
11981	uc010xpc.3
11981	uc060uxh.1
41139	uc021uqd.1
11981	uc060uxi.1
41139	uc060uxj.1
16681	uc032hot.2
16681	uc060uxk.1
16681	uc060uxl.1
16681	uc060uxm.1
16681	uc060uxn.1
16681	uc060uxo.1
16681	uc060uxp.1
16681	uc060uxq.1
8133	uc002nds.4
8133	uc010eag.4
8133	uc010eaf.4
8133	uc060uxr.1
3015	uc060uxs.1
3015	uc002ndt.4
3015	uc060uxt.1
3015	uc060uxu.1
3015	uc060uxv.1
40362	uc060uxw.1
44605	uc060uxx.1
1211	uc002ndu.3
1211	uc060uxy.1
1211	uc060uxz.1
1211	uc010xpd.2
1211	uc060uya.1
1211	uc002ndv.3
1211	uc060uyb.1
1211	uc060uyc.1
1211	uc060uyd.1
1211	uc060uye.1
1211	uc060uyf.1
1211	uc060uyg.1
1211	uc060uyh.1
1211	uc060uyi.1
1211	uc060uyj.1
40523	uc060uyk.1
40523	uc060uyl.1
5888	uc002ndw.4
5888	uc060uym.1
46140	uc060uyn.1
5887	uc060uyo.1
5887	uc060uyp.1
5887	uc002ndx.5
48229	uc060uyq.1
5887	uc060uyr.1
5887	uc002ndz.3
5887	uc002nea.3
5887	uc010eah.3
5887	uc060uys.1
5887	uc002neb.1
5887	uc002nec.3
5887	uc060uyt.1
5887	uc060uyu.1
5887	uc060uyv.1
5887	uc060uyw.1
5887	uc060uyx.1
40765	uc060uyy.1
5887	uc060uyz.1
41097	uc002ned.3
8134	uc060uza.1
41097	uc060uzb.1
41097	uc060uzc.1
3017	uc002neh.3
3017	uc002neg.5
3017	uc060uzd.1
3017	uc060uze.1
3017	uc060uzf.1
3017	uc060uzg.1
3017	uc060uzh.1
3017	uc060uzi.1
1670	uc002nei.2
1670	uc060uzj.1
1670	uc060uzk.1
1670	uc060uzl.1
1670	uc060uzm.1
1670	uc060uzn.1
29878	uc060uzo.1
1670	uc060uzp.1
41171	uc060uzq.1
5886	uc060uzr.1
5886	uc010xph.3
5886	uc060uzs.1
5886	uc060uzt.1
40937	uc060uzu.1
5886	uc060uzv.1
5886	uc060uzw.1
5886	uc060uzx.1
5886	uc060uzy.1
5886	uc060uzz.1
5886	uc060vaa.1
5886	uc060vab.1
41103	uc060vac.1
47542	uc060vad.1
3018	uc060vae.1
3018	uc002nen.2
3018	uc060vaf.1
3018	uc060vag.1
3018	uc060vah.1
3018	uc060vai.1
41042	uc060vaj.1
41042	uc060vak.1
41042	uc060val.1
41042	uc060vam.1
41042	uc060van.1
41042	uc060vao.1
41042	uc060vap.1
3018	uc060vaq.1
41217	uc060var.1
47731	uc060vas.1
47921	uc060vat.1
40889	uc060vau.1
41179	uc060vav.1
21801	uc060vaw.1
21801	uc060vax.1
41179	uc060vay.1
21801	uc060vaz.1
21801	uc060vba.1
21801	uc060vbb.1
21801	uc060vbc.1
41092	uc060vbd.1
40849	uc060vbe.1
21801	uc060vbf.1
21801	uc002ner.4
21801	uc060vbg.1
21801	uc060vbh.1
21801	uc060vbi.1
21801	uc060vbj.1
21801	uc060vbk.1
21801	uc060vbl.1
21801	uc060vbm.1
21801	uc060vbn.1
21801	uc060vbo.1
21801	uc060vbp.1
21801	uc060vbq.1
21801	uc060vbr.1
21801	uc060vbs.1
1210	uc002nes.4
1210	uc060vbt.1
1210	uc060vbu.1
16157	uc060vbv.1
16157	uc002neu.5
16157	uc060vbw.1
16157	uc060vbx.1
16157	uc060vby.1
16157	uc060vbz.1
41257	uc060vca.1
5884	uc002nez.3
5884	uc002new.4
5884	uc002ney.3
5884	uc060vcb.1
41032	uc060vcc.1
5884	uc060vcd.1
5884	uc010xpi.2
5884	uc060vce.1
5884	uc060vcf.1
5884	uc060vcg.1
5884	uc060vch.1
5884	uc060vci.1
5884	uc060vcj.1
5891	uc002nfa.4
5891	uc060vck.1
10337	uc002nfb.4
10337	uc060vcl.1
10337	uc060vcm.1
10337	uc032how.2
10337	uc060vcn.1
10337	uc060vco.1
10337	uc060vcp.1
10337	uc060vcq.1
10337	uc060vcr.1
10337	uc060vcs.1
10337	uc060vct.1
10337	uc060vcu.1
10337	uc060vcv.1
10337	uc060vcw.1
10337	uc060vcx.1
10337	uc060vcy.1
38567	uc060vcz.1
38135	uc060vda.1
48389	uc060vdb.1
10337	uc060vdc.1
10337	uc060vdd.1
10337	uc060vde.1
10337	uc060vdf.1
41079	uc060vdg.1
6383	uc002nfe.4
6383	uc060vdh.1
6383	uc002nff.4
6383	uc060vdi.1
6383	uc060vdj.1
6383	uc060vdk.1
40933	uc060vdl.1
6383	uc060vdm.1
6383	uc060vdn.1
2087	uc002nfi.3
2087	uc060vdo.1
41098	uc060vdp.1
2087	uc060vdq.1
2087	uc060vdr.1
2087	uc060vds.1
40882	uc060vdt.1
40882	uc060vdu.1
2087	uc060vdv.1
2087	uc060vdw.1
2087	uc060vdx.1
41269	uc060vdy.1
2087	uc060vdz.1
2087	uc060vea.1
2087	uc060veb.1
2087	uc002nfl.2
2087	uc060vec.1
2087	uc060ved.1
2087	uc060vee.1
2087	uc060vef.1
41191	uc060veg.1
2087	uc060veh.1
2087	uc060vei.1
2087	uc060vej.1
709	uc060vek.1
709	uc002nfo.3
709	uc060vel.1
709	uc060vem.1
709	uc010eal.2
709	uc060ven.1
709	uc060veo.1
709	uc060vep.1
709	uc060veq.1
709	uc060ver.1
2086	uc002nfp.4
2086	uc060ves.1
2086	uc060vet.1
2086	uc060veu.1
2086	uc060vev.1
2086	uc060vew.1
2086	uc060vex.1
2086	uc060vey.1
2086	uc060vez.1
2086	uc060vfa.1
2086	uc060vfb.1
2086	uc060vfc.1
2086	uc060vfd.1
2086	uc060vfe.1
2086	uc060vff.1
10338	uc002nfq.4
10338	uc060vfg.1
41106	uc060vfh.1
6200	uc002nfs.2
6200	uc010xpk.2
6200	uc060vfi.1
6200	uc060vfj.1
6200	uc060vfk.1
6200	uc060vfl.1
6200	uc060vfm.1
6200	uc060vfn.1
6200	uc060vfo.1
6200	uc060vfp.1
3084	uc002nfu.5
3084	uc060vfq.1
3084	uc060vfr.1
3084	uc002nfv.5
41151	uc060vfs.2
3084	uc060vft.1
3084	uc060vfu.1
3084	uc060vfv.1
3084	uc002nfw.5
3084	uc060vfw.1
3084	uc060vfx.1
3084	uc060vfy.1
3084	uc060vfz.1
3084	uc032hox.2
3084	uc060vga.1
3084	uc060vgb.1
3084	uc060vgc.1
3084	uc060vgd.1
3084	uc060vge.1
10339	uc060vgf.1
10339	uc002nga.3
10339	uc060vgg.1
10339	uc284pmm.1
10339	uc060vgh.1
10339	uc060vgj.1
10339	uc060vgk.1
10339	uc060vgl.1
10339	uc060vgm.1
5854	uc002ngb.4
6203	uc060vgn.1
6203	uc060vgo.1
41263	uc060vgp.1
6203	uc060vgq.1
5854	uc060vgr.1
5854	uc060vgs.1
6203	uc060vgt.1
6203	uc002ngc.1
6203	uc060vgu.1
6202	uc060vgv.1
6202	uc002ngd.4
6202	uc060vgw.1
6202	uc060vgx.1
6202	uc060vgy.1
1275	uc060vgz.1
1275	uc002ngf.2
1275	uc060vha.1
1275	uc060vhb.1
6195	uc010xpo.3
6195	uc060vhc.1
6195	uc060vhd.1
6195	uc060vhe.1
6195	uc060vhf.1
6195	uc060vhg.1
6195	uc010eaq.2
6195	uc060vhh.1
6195	uc060vhi.1
6195	uc060vhj.1
6195	uc060vhk.1
6195	uc010eas.4
6195	uc002ngg.5
6195	uc002ngh.5
6195	uc060vhl.1
6195	uc060vhm.1
6195	uc060vhn.1
6195	uc060vho.1
6195	uc060vhp.1
6195	uc060vhq.1
6195	uc060vhr.1
6195	uc060vhs.1
6195	uc060vht.1
6195	uc060vhu.1
6195	uc060vhv.1
6195	uc060vhw.1
6195	uc060vhx.1
6195	uc060vhy.1
6196	uc002ngk.2
6196	uc060vhz.1
41158	uc060via.1
6196	uc060vib.1
41241	uc060vic.1
6197	uc060vid.1
6197	uc060vie.1
6197	uc060vif.1
49861	uc010eat.2
8132	uc060vig.1
49861	uc060vih.1
8132	uc060vii.1
49861	uc002ngm.2
49861	uc060vij.1
49861	uc060vik.1
49861	uc060vil.1
49861	uc060vim.1
49861	uc060vin.1
49861	uc060vio.1
49861	uc060vip.1
49861	uc060viq.1
8132	uc060vir.1
49861	uc060vis.1
49861	uc060vit.1
8132	uc060viu.1
41192	uc060viv.1
8132	uc002ngo.2
41095	uc060viw.1
8132	uc060vix.1
8132	uc060viy.1
8132	uc060viz.1
8132	uc060vja.1
8132	uc060vjb.1
8132	uc060vjc.1
8132	uc060vjd.1
8132	uc060vje.1
8132	uc060vjf.1
16160	uc021uqh.1
41088	uc060vjg.1
16160	uc060vjh.1
41243	uc060vji.1
12997	uc002ngs.4
23179	uc060vjj.1
6198	uc060vjk.1
6198	uc002ngu.2
6198	uc010xpp.2
6198	uc060vjl.1
6198	uc060vjm.1
6198	uc060vjn.1
41182	uc060vjo.1
41182	uc060vjp.1
6198	uc060vjq.1
6198	uc060vjr.1
6198	uc060vjs.1
41182	uc060vjt.1
41182	uc060vju.1
6204	uc002ngw.4
6204	uc060vjv.1
6204	uc060vjw.1
6204	uc060vjx.1
6204	uc060vjy.1
6204	uc060vjz.1
41121	uc060vka.1
11985	uc060vkb.1
11985	uc060vkc.1
11985	uc060vkd.1
11985	uc032hpb.2
11985	uc060vke.1
11985	uc060vkf.1
11985	uc060vkg.1
11985	uc060vkh.1
11985	uc060vki.1
11985	uc060vkj.1
11985	uc060vkk.1
11985	uc002nhb.4
6201	uc002nhc.2
6201	uc060vkl.1
6201	uc060vkm.1
6201	uc060vkn.1
6201	uc060vko.1
6201	uc060vkp.1
6226	uc060vkq.1
6226	uc060vkr.1
6226	uc060vks.1
6226	uc060vkt.1
6226	uc060vku.1
6226	uc060vkv.1
6226	uc060vkw.1
41249	uc060vkx.1
47340	uc060vky.1
6226	uc060vkz.1
6227	uc060vla.1
6227	uc002nhe.2
6227	uc060vlb.1
6227	uc060vlc.1
6227	uc060vld.1
6227	uc060vle.1
6227	uc060vlf.1
6227	uc060vlg.1
6227	uc060vlh.1
6227	uc060vli.1
6227	uc060vlj.1
6227	uc010xpv.2
6227	uc060vlk.1
6227	uc060vll.1
6227	uc060vlm.1
6227	uc060vln.1
6227	uc060vlo.1
6227	uc060vlp.1
6227	uc060vlq.1
40896	uc060vlr.1
6227	uc060vls.1
6227	uc060vlt.1
6225	uc060vlu.1
6225	uc060vlv.1
6225	uc010ebb.3
6225	uc060vlw.1
6225	uc060vlx.1
6225	uc060vly.1
6225	uc060vlz.1
6225	uc060vma.1
6225	uc060vmb.1
6225	uc060vmc.1
6225	uc060vmd.1
6225	uc060vme.1
6225	uc060vmf.1
6225	uc060vmg.1
6225	uc060vmh.1
6225	uc060vmi.1
6225	uc060vmj.1
6225	uc060vmk.1
6225	uc060vml.1
6225	uc060vmm.1
6225	uc010xpw.2
6225	uc060vmn.1
6225	uc060vmo.1
6225	uc060vmp.1
6225	uc060vmq.1
6225	uc060vmr.1
6225	uc060vms.1
6225	uc060vmt.1
6225	uc010ebc.2
6225	uc060vmu.1
6225	uc060vmv.1
6225	uc060vmw.1
6225	uc060vmx.1
6225	uc060vmy.1
6225	uc060vmz.1
6225	uc060vna.1
14497	uc060vnb.1
14497	uc002nhl.2
14497	uc060vnc.1
14497	uc010ebe.2
31156	uc002nhm.3
31156	uc060vnd.1
31156	uc010ebf.3
3135	uc010ebh.5
3135	uc002nhn.5
3135	uc060vne.1
3135	uc002nho.3
3135	uc060vnf.1
3135	uc060vng.1
3135	uc010xpy.2
3136	uc002nhp.4
3136	uc060vnh.1
3136	uc060vni.1
3136	uc060vnj.1
3136	uc060vnk.1
3136	uc060vnl.1
3136	uc060vnm.1
20305	uc002nhq.1
47618	uc060vnn.1
3137	uc002nhr.4
3137	uc060vno.1
166	uc010xpz.3
166	uc060vnp.1
166	uc002nhs.4
166	uc060vnq.1
3138	uc002nht.4
3138	uc060vnr.1
3138	uc060vns.1
33127	uc060vnt.1
3138	uc060vnu.1
3139	uc002nhu.4
3139	uc060vnv.1
3139	uc060vnw.1
3139	uc060vnx.1
3139	uc002nhv.3
3139	uc060vny.1
3139	uc060vnz.1
3139	uc060voa.1
47235	uc060vob.1
3139	uc060voc.1
2066	uc002nhw.2
2066	uc002nhx.2
2066	uc002nhy.3
2066	uc060vod.1
2066	uc060voe.1
2066	uc060vof.1
2066	uc060vog.1
2084	uc002nhz.5
2084	uc060voh.1
2084	uc060voi.1
2084	uc060voj.1
41117	uc060vok.1
2084	uc060vol.1
3140	uc002nia.3
40906	uc060vom.1
3140	uc060von.1
3140	uc060voo.1
3140	uc060vop.1
3140	uc060voq.1
3140	uc060vor.1
3140	uc060vos.1
3140	uc060vot.1
22136	uc060vou.1
22136	uc002nic.3
22136	uc060vov.1
34384	uc002nid.4
34384	uc060vow.1
34384	uc010ebj.4
34384	uc060vox.1
3141	uc002nie.3
3141	uc060voy.1
3141	uc060voz.1
3141	uc060vpa.1
41012	uc060vpb.1
41012	uc060vpc.1
41012	uc060vpd.1
3142	uc002nil.4
3142	uc002nik.5
3142	uc010ebk.4
3142	uc060vpe.1
3142	uc002nii.5
3142	uc010xqc.3
3142	uc060vpf.1
3142	uc060vpg.1
3142	uc002nig.5
3142	uc002nih.5
3142	uc060vph.1
3142	uc060vpi.1
3142	uc060vpj.1
3142	uc060vpk.1
3142	uc060vpl.1
3142	uc021uql.2
3142	uc060vpm.1
6234	uc060vpn.1
6234	uc002nin.3
6234	uc010xqe.2
6234	uc010ebn.3
6234	uc010xqf.2
6234	uc060vpo.1
6234	uc060vpp.1
6234	uc060vpq.1
6234	uc060vpr.1
6236	uc002nip.4
6236	uc060vps.1
40862	uc021uqm.1
6235	uc002niq.4
6235	uc021uqn.2
6235	uc060vpt.1
6235	uc060vpu.1
6235	uc060vpv.1
6235	uc060vpw.1
29807	uc060vpx.1
6233	uc002nis.2
6233	uc060vpy.1
6233	uc060vpz.1
6233	uc010xqg.2
6233	uc060vqa.1
6233	uc060vqb.1
6233	uc060vqc.1
6233	uc060vqd.1
6233	uc060vqe.1
6232	uc060vqf.1
6232	uc060vqg.1
6232	uc060vqh.1
6232	uc002niv.2
38523	uc021uqo.1
6232	uc060vqi.1
13727	uc002niw.4
13727	uc002nix.4
6231	uc060vqj.1
6231	uc002niz.3
6231	uc002niy.4
6231	uc060vqk.1
6231	uc060vql.1
6231	uc060vqm.1
6231	uc060vqn.1
6231	uc060vqo.1
6231	uc060vqp.1
6231	uc060vqq.1
6231	uc060vqr.1
6231	uc060vqs.1
6231	uc060vqt.1
6231	uc060vqu.1
6231	uc060vqv.1
3143	uc060vqw.1
3143	uc002njd.2
3143	uc002nje.3
3143	uc060vqx.1
3143	uc060vqy.1
3143	uc002nja.3
3143	uc060vqz.1
3143	uc060vra.1
3143	uc060vrb.1
3143	uc060vrc.1
3143	uc060vrd.1
3143	uc060vre.1
3143	uc060vrf.1
3143	uc060vrg.1
40915	uc060vrh.1
3144	uc002njh.3
3144	uc060vri.1
3144	uc060vrj.1
3144	uc002njg.4
3144	uc060vrk.1
47309	uc060vrl.1
48045	uc060vrm.1
3144	uc060vrn.1
41068	uc060vro.1
3161	uc060vrp.1
3161	uc021uqp.2
3161	uc060vrq.1
3161	uc002njk.2
3161	uc002njj.2
3161	uc060vrr.1
3161	uc060vrs.1
3161	uc060vrt.1
41130	uc060vru.1
3161	uc060vrv.1
3161	uc060vrw.1
3161	uc060vrx.1
3161	uc060vry.1
3161	uc060vrz.1
3161	uc060vsa.1
3160	uc021uqr.1
3160	uc021uqq.1
40874	uc060vsb.1
3160	uc002njo.4
3160	uc060vsc.1
3160	uc060vsd.1
3160	uc060vse.1
3160	uc060vsf.1
3160	uc060vsg.1
3160	uc060vsh.1
3160	uc060vsi.1
3160	uc060vsj.1
3160	uc060vsk.1
3160	uc060vsl.1
3160	uc060vsm.1
3160	uc060vsn.1
3160	uc060vso.1
3160	uc060vsp.1
41078	uc060vsq.1
22799	uc060vsr.1
22799	uc002njs.4
22799	uc060vss.1
22799	uc060vst.1
22799	uc002njr.4
22799	uc060vsu.1
22799	uc060vsv.1
22799	uc060vsw.1
22799	uc060vsx.1
116	uc060vsy.1
22799	uc060vsz.1
22799	uc060vta.1
22799	uc060vtb.1
22799	uc021uqs.2
22799	uc060vtc.1
115	uc060vtd.1
115	uc002njv.5
115	uc010ebs.4
115	uc060vte.1
115	uc060vtf.1
115	uc060vtg.1
115	uc060vth.1
115	uc060vti.1
116	uc060vtj.1
116	uc010ebt.3
116	uc060vtk.1
116	uc060vtl.1
3156	uc002njy.5
3156	uc060vtm.1
3156	uc060vtn.1
3156	uc060vto.1
3156	uc060vtp.1
38065	uc060vtq.1
11986	uc002njz.2
11986	uc060vtr.1
11986	uc060vts.1
11986	uc060vtt.1
11986	uc060vtu.1
11986	uc060vtv.1
3145	uc002nkb.5
3145	uc010ebv.4
3145	uc060vtw.1
3145	uc060vtx.1
3146	uc002nkd.4
3146	uc002nke.4
3146	uc010xqj.3
3146	uc060vty.1
73	uc002nkf.4
73	uc002nkg.4
73	uc060vtz.1
73	uc060vua.1
73	uc060vub.1
73	uc060vuc.1
73	uc060vud.1
73	uc060vue.1
73	uc060vuf.1
73	uc060vug.1
73	uc060vuh.1
73	uc060vui.1
73	uc060vuj.1
6192	uc060vuk.1
23588	uc002nki.2
23588	uc060vul.1
23588	uc002nkj.4
23588	uc010ebx.4
23588	uc060vum.1
41235	uc060vun.1
3148	uc060vuo.1
3148	uc002nkk.4
3148	uc060vup.1
3148	uc002nkm.4
3148	uc060vuq.1
3148	uc060vur.1
3148	uc060vus.1
3148	uc002nkl.4
3148	uc060vut.1
3148	uc060vuu.1
40914	uc060vuv.1
40914	uc060vuw.1
3148	uc060vux.1
3148	uc060vuy.1
3149	uc002nkq.3
3149	uc060vuz.1
3149	uc060vva.1
3149	uc060vvb.1
3149	uc060vvc.1
3149	uc060vvd.1
3149	uc060vve.1
3149	uc060vvf.1
3149	uc060vvg.1
3149	uc002nkt.2
3149	uc060vvh.1
3149	uc060vvi.1
3149	uc060vvj.1
3149	uc060vvk.1
687	uc002nkw.2
687	uc060vvl.1
687	uc002nku.3
687	uc002nkv.3
687	uc060vvm.1
687	uc010eby.3
687	uc010ebz.3
687	uc060vvn.1
687	uc060vvo.1
687	uc060vvp.1
687	uc060vvq.1
687	uc060vvr.1
41085	uc060vvs.1
30099	uc060vvt.1
887	uc060vvu.1
887	uc002nlb.4
887	uc060vvv.1
887	uc060vvw.1
887	uc060vvx.1
887	uc060vvz.1
887	uc002nkx.3
887	uc060vwa.1
887	uc060vwb.1
887	uc002nla.1
887	uc060vwc.1
887	uc060vwd.1
887	uc060vwe.1
887	uc060vwf.1
887	uc060vwg.1
3152	uc002nlc.4
3152	uc002nld.3
3152	uc060vwh.1
3152	uc060vwi.1
3152	uc060vwj.1
3152	uc060vwk.1
3152	uc010xql.3
3152	uc060vwl.1
3152	uc060vwm.1
3152	uc060vwn.1
3152	uc060vwo.1
3152	uc060vwp.1
3152	uc060vwq.1
3152	uc060vwr.1
3152	uc060vws.1
3152	uc010xqm.3
3152	uc060vwt.1
3152	uc060vwu.1
3152	uc060vwv.1
3152	uc060vww.1
14686	uc002nlf.5
14686	uc060vwx.1
14686	uc010xqn.2
14686	uc060vwy.1
14686	uc060vwz.1
14686	uc060vxa.1
884	uc002nli.5
884	uc002nlg.5
884	uc060vxb.1
884	uc060vxc.1
884	uc060vxd.1
884	uc060vxe.1
884	uc060vxf.1
884	uc060vxg.1
884	uc060vxh.1
884	uc060vxi.1
884	uc060vxj.1
884	uc060vxk.1
884	uc060vxl.1
884	uc060vxm.1
884	uc060vxn.1
882	uc002nlp.3
21792	uc002nlk.3
21792	uc002nll.3
21792	uc060vxo.1
882	uc060vxp.1
882	uc060vxq.1
882	uc060vxr.1
882	uc060vxs.1
21792	uc060vxt.1
882	uc060vxu.1
882	uc060vxv.1
882	uc060vxw.1
34410	uc060vxx.1
34410	uc060vxy.1
34410	uc060vxz.1
34410	uc002nlq.4
34410	uc060vya.1
34410	uc060vyb.1
34410	uc002nlr.5
34410	uc060vyc.1
34410	uc060vyd.1
883	uc060vye.1
883	uc002nls.4
883	uc002nlu.4
883	uc060vyf.1
883	uc002nlv.5
883	uc060vyg.1
883	uc060vyh.1
883	uc032hpi.2
883	uc060vyi.1
883	uc060vyj.1
883	uc060vyk.1
883	uc060vyl.1
883	uc060vym.1
883	uc060vyn.1
883	uc060vyo.1
15295	uc010xqq.2
15295	uc002nlx.4
15295	uc060vyp.1
15295	uc060vyq.1
15295	uc060vyr.1
15295	uc060vys.1
15295	uc060vyt.1
6193	uc002nlz.4
6193	uc060vyu.1
33405	uc060vyv.1
6193	uc060vyw.1
6193	uc060vyx.1
40719	uc002nmc.5
48188	uc060vyy.1
16065	uc002nmb.5
16065	uc060vyz.1
21791	uc060vza.1
21791	uc060vzb.1
21791	uc060vzc.1
21791	uc002nmd.2
21791	uc060vzd.1
3162	uc060vze.1
3162	uc002nmh.4
3162	uc002nmf.4
3162	uc060vzf.1
3162	uc060vzg.1
3162	uc060vzh.1
3162	uc060vzi.1
3162	uc060vzj.1
3162	uc060vzk.1
3162	uc060vzl.1
3162	uc060vzm.1
3162	uc060vzn.1
3162	uc060vzo.1
3162	uc060vzp.1
3162	uc060vzq.1
6142	uc002nmk.5
6142	uc060vzr.1
6142	uc060vzs.1
6142	uc060vzt.1
6142	uc060vzu.1
6142	uc060vzv.1
6142	uc060vzw.1
6142	uc060vzx.1
6142	uc060vzy.1
6142	uc060vzz.1
6142	uc060waa.1
6142	uc060wab.1
6142	uc060wac.1
6142	uc060wad.1
6142	uc060wae.1
6142	uc060waf.1
11987	uc060wag.1
11987	uc010xqt.3
11987	uc060wah.1
11987	uc060wai.1
40495	uc060waj.1
11987	uc060wak.1
11987	uc060wal.1
11987	uc060wam.1
11987	uc060wan.1
20781	uc032hpj.1
11987	uc060wao.1
11987	uc060wap.1
11987	uc060waq.1
11987	uc060war.1
11987	uc060was.1
14199	uc002nmq.4
14199	uc060wat.1
14199	uc002nmr.4
15726	uc060wau.1
15726	uc021uqu.2
35751	uc021uqw.2
15726	uc060wav.1
35751	uc060waw.1
15726	uc060wax.1
15726	uc060way.1
15726	uc060waz.1
15726	uc060wba.1
31848	uc010ecf.3
31848	uc060wbb.1
31848	uc002nmt.3
10343	uc002nmw.5
10343	uc002nmv.4
10343	uc060wbc.1
3166	uc060wbd.1
3166	uc060wbe.1
3166	uc002nmy.4
3166	uc060wbf.1
3166	uc060wbg.1
36084	uc060wbh.1
885	uc002nna.6
885	uc002nnb.6
885	uc002nnc.6
885	uc060wbi.1
885	uc060wbj.1
885	uc060wbk.1
885	uc060wbl.1
885	uc060wbm.1
885	uc060wbn.1
1838	uc002nnd.5
1838	uc010xrb.4
1838	uc060wbo.1
1838	uc060wbp.1
1838	uc060wbq.1
1838	uc060wbr.1
1838	uc060wbs.1
1838	uc060wbt.1
3169	uc060wbu.1
3169	uc002nng.4
3169	uc060wbv.1
3169	uc060wbw.1
3169	uc060wbx.1
3169	uc002nnh.5
3169	uc060wby.1
3169	uc060wbz.1
3169	uc060wca.1
3169	uc060wcb.1
3169	uc060wcc.1
3169	uc060wcd.1
3169	uc060wce.1
3169	uc060wcf.1
3169	uc060wcg.1
14805	uc060wch.1
14805	uc002nni.3
14805	uc060wci.1
14805	uc060wcj.1
14805	uc010ecg.3
14805	uc060wck.1
14805	uc060wcl.1
14805	uc060wcm.1
3164	uc002nnk.2
40289	uc010ech.4
40289	uc060wcn.1
40289	uc002nof.5
40289	uc060wco.1
40696	uc060wcp.1
40289	uc060wcq.1
40289	uc060wcr.1
40289	uc060wcs.1
1533	uc021urk.2
1533	uc060wcw.1
1533	uc060wcx.1
1533	uc060wcy.1
40642	uc060wcz.1
1533	uc060wda.1
1533	uc010eci.3
1533	uc002noh.4
1533	uc060wdb.1
1533	uc060wdc.1
1533	uc060wdd.1
1533	uc060wde.1
1533	uc060wdf.1
35084	uc060wdg.1
35084	uc002noj.4
35084	uc002nok.4
35084	uc060wdh.1
39279	uc060wdi.1
40686	uc060wdj.1
15404	uc060wdk.1
15404	uc060wdl.1
15404	uc060wdm.1
15404	uc060wdn.1
40517	uc060wdo.1
15404	uc002nom.4
15404	uc060wdp.1
15404	uc002non.4
16804	uc060wdq.1
16804	uc002noo.3
16804	uc002noq.4
16804	uc060wdr.1
16804	uc060wds.1
16804	uc060wdt.1
16804	uc002nop.4
16804	uc010eck.4
16804	uc060wdu.1
16804	uc060wdv.1
16804	uc060wdw.1
16804	uc060wdx.1
38689	uc060wdy.1
16804	uc060wdz.1
21788	uc060wea.1
21788	uc021url.2
21788	uc060web.1
21788	uc002nor.3
21788	uc060wec.1
21788	uc060wed.1
21788	uc060wee.1
40585	uc032hpt.2
40585	uc060wef.1
40585	uc060weg.1
34936	uc060weh.1
34936	uc002nou.4
40585	uc060wei.1
47118	uc060wej.1
40585	uc060wek.1
48008	uc060wel.1
40585	uc060wem.1
40102	uc060wen.1
29411	uc021urm.1
41091	uc060weo.1
28997	uc060wep.1
28997	uc002npa.4
28997	uc060wer.1
28997	uc060wes.1
28997	uc060wet.1
41112	uc060weu.1
40985	uc060wev.1
16186	uc002npb.2
16186	uc060wew.1
16186	uc060wex.1
16186	uc002npd.2
40958	uc060wey.1
10372	uc002npe.4
10372	uc060wez.1
10372	uc060wfa.1
39805	uc060wfb.1
3173	uc060wfc.1
3173	uc060wfd.1
3173	uc002npf.5
3173	uc060wfe.1
3173	uc060wff.1
3173	uc002npg.5
3173	uc060wfg.1
3173	uc060wfh.1
3173	uc060wfi.1
47428	uc060wfj.1
3173	uc060wfk.1
3173	uc060wfl.1
3173	uc060wfm.1
3173	uc060wfn.1
3173	uc060wfo.1
40942	uc060wfp.1
4813	uc002npj.4
4813	uc060wfq.1
4813	uc060wfr.1
4813	uc060wfs.1
4813	uc060wft.1
39485	uc060wfu.1
4813	uc060wfv.1
10396	uc060wfw.1
10396	uc060wfx.1
10396	uc060wfy.1
10396	uc032hqo.2
10396	uc060wfz.1
10396	uc060wga.1
10396	uc060wgb.1
10396	uc060wgc.1
10396	uc060wgd.1
10396	uc060wge.1
18288	uc032hqr.2
16687	uc060wgf.1
16687	uc060wgg.1
16687	uc060wgh.1
16687	uc002npp.3
16687	uc060wgi.1
16687	uc060wgj.1
16687	uc060wgk.1
14849	uc060wgl.1
14849	uc002npq.2
14849	uc060wgm.1
14849	uc060wgn.1
14849	uc060wgo.1
13210	uc002nps.5
13210	uc060wgp.1
13210	uc060wgq.1
13210	uc060wgr.1
13210	uc060wgs.1
16542	uc060wgt.1
16542	uc002npw.4
16542	uc060wgu.1
16542	uc060wgv.1
16542	uc002npx.4
16542	uc002npu.4
16542	uc060wgw.1
41137	uc060wgx.1
16542	uc060wgy.1
16542	uc060wgz.1
40897	uc060wha.1
40897	uc060whb.1
40897	uc002npz.4
40897	uc060whc.1
40897	uc060whd.1
40897	uc060whe.1
41016	uc002nqa.4
41016	uc002nqb.3
41016	uc002nqc.4
16769	uc060whf.1
16769	uc002nqd.2
16769	uc060whg.1
16769	uc010ecu.3
16769	uc060whh.1
16769	uc060whi.1
16769	uc060whj.1
16769	uc060whk.1
16769	uc060whl.1
40887	uc060whm.1
40984	uc060whn.1
40926	uc002nqg.3
40926	uc060who.1
16772	uc002nqi.4
16772	uc002nqh.4
16772	uc060whp.1
16772	uc060whq.1
16772	uc060whr.1
39109	uc010xrg.2
16772	uc060whs.1
40909	uc060wht.1
40909	uc060whu.1
17199	uc031rka.1
17199	uc010ecv.5
17199	uc002nql.5
17199	uc002nqj.5
17199	uc002nqm.5
17199	uc060whv.1
17199	uc060whw.1
17199	uc060whx.1
17199	uc060why.1
17199	uc060whz.1
17199	uc060wia.1
17199	uc060wib.1
10388	uc002nqo.2
10388	uc060wic.1
47406	uc060wid.1
10388	uc060wie.1
10388	uc021urr.2
10388	uc060wif.1
10388	uc060wig.1
10388	uc060wih.1
41200	uc032hrl.1
41132	uc060wii.1
16807	uc010ecy.4
16807	uc060wij.1
16807	uc060wik.1
16807	uc010ecx.4
16807	uc060wil.1
16807	uc060wim.1
16807	uc060win.1
16487	uc002nqs.2
40839	uc060wio.1
40997	uc060wip.1
16564	uc021urs.2
16868	uc002nqt.3
16868	uc060wiq.1
16868	uc060wir.1
16868	uc060wis.1
41256	uc060wit.1
16868	uc060wiu.1
41574	uc060wiv.1
36839	uc060wiw.1
41162	uc060wix.1
41162	uc060wiy.1
41162	uc060wiz.1
20489	uc060wja.1
30000	uc060wjb.1
22723	uc060wjc.1
41049	uc060wjd.1
40875	uc002nqv.3
25900	uc002nqw.3
41077	uc060wje.1
41077	uc060wjf.1
21784	uc021urt.2
21784	uc060wjg.1
40935	uc060wjh.1
41099	uc002nqz.3
41099	uc060wji.1
37396	uc060wjj.1
37426	uc060wjk.1
37426	uc002nra.3
41208	uc060wjl.1
41208	uc060wjm.1
40844	uc060wjn.1
15243	uc060wjo.1
40844	uc060wjp.1
15243	uc031rkc.2
15243	uc060wjq.1
16477	uc060wjr.1
16477	uc060wjs.1
16477	uc060wjt.1
41111	uc060wju.1
21783	uc032hsa.2
21783	uc060wjv.1
21783	uc002nrc.3
21783	uc060wjw.1
21783	uc060wjx.1
21783	uc060wjy.1
21783	uc060wjz.1
21783	uc060wka.1
21783	uc060wkb.1
21783	uc060wkc.1
21783	uc060wkd.1
11941	uc060wke.1
11941	uc060wkf.1
11941	uc060wkg.1
11941	uc060wkh.1
11941	uc060wki.1
40856	uc060wkj.1
11941	uc032hsb.1
11941	uc060wkk.1
11941	uc060wkl.1
11941	uc002nrd.4
11941	uc002nre.4
11941	uc010xrj.3
11941	uc060wkm.1
41176	uc002nrf.5
41176	uc002nrg.5
41176	uc060wkn.1
41176	uc060wko.1
41176	uc060wkp.1
41176	uc060wkq.1
41176	uc060wkr.1
41176	uc060wks.1
41176	uc060wkt.1
16873	uc060wku.1
16873	uc060wkv.1
16873	uc060wkw.1
16873	uc002nri.4
16873	uc060wkx.1
16873	uc060wky.1
16873	uc060wkz.1
16873	uc060wla.1
16873	uc060wlb.1
16510	uc002nrk.4
16510	uc060wlc.1
16510	uc060wld.1
40854	uc032hsi.1
21782	uc060wlh.1
21782	uc060wli.1
21782	uc060wlj.1
21782	uc060wlk.1
21782	uc021urw.2
21782	uc060wll.1
41145	uc002nrp.1
41170	uc060wlm.1
41145	uc002nrq.4
18724	uc060wln.1
21667	uc010xrk.4
21667	uc032hsm.2
40948	uc002nrs.3
40948	uc002nrr.3
47446	uc060wlo.1
21667	uc032hsr.2
21667	uc032hss.2
21667	uc060wlp.1
21667	uc002nrt.4
21667	uc002nru.5
21667	uc060wlq.1
21667	uc060wlr.1
44710	uc060wls.1
40760	uc060wlt.1
40760	uc032hsu.2
40760	uc060wlu.1
47843	uc060wlv.1
37558	uc060wlw.1
37558	uc060wlx.1
37558	uc060wly.1
37558	uc002nrw.1
37522	uc060wlz.1
37558	uc060wma.1
37558	uc060wmb.1
37558	uc060wmc.1
37558	uc002nrx.4
37558	uc060wmd.1
40691	uc060wme.1
40691	uc002nrz.2
42187	uc060wmf.1
40691	uc002nry.2
40691	uc060wmg.1
40691	uc060wmh.1
40691	uc060wmi.1
40691	uc060wmj.1
40691	uc060wmk.1
40691	uc060wml.1
40691	uc060wmm.1
40691	uc060wmn.1
40691	uc060wmo.1
49060	uc060wmp.1
40328	uc060wmq.1
40655	uc060wmr.1
40655	uc060wms.1
40301	uc060wmt.1
40552	uc060wmu.1
40552	uc060wmv.1
40552	uc060wmw.1
40496	uc060wmx.1
36911	uc060wmy.1
40499	uc002nsa.3
40499	uc060wmz.1
40499	uc060wna.1
40499	uc060wnb.1
40499	uc060wnc.1
40283	uc060wnd.1
40610	uc060wne.1
40670	uc060wnf.1
40327	uc032hsy.2
40499	uc060wng.1
40499	uc060wnh.1
40713	uc060wni.1
40664	uc060wnj.1
40753	uc060wnk.1
40359	uc060wnl.1
40498	uc060wnm.1
40562	uc002nsb.4
40562	uc060wnn.1
40562	uc060wno.1
40562	uc060wnp.1
40562	uc060wnq.1
40562	uc060wnr.1
32895	uc021urx.1
40352	uc002nsc.1
40352	uc060wns.1
40352	uc060wnt.1
12375	uc002nsd.3
40648	uc060wnu.1
40648	uc060wnv.1
44887	uc060wnw.1
45188	uc060wnx.1
30207	uc060wny.1
38738	uc002nse.1
38738	uc060wnz.1
40690	uc060woa.1
39864	uc060wob.1
47413	uc060woc.1
15978	uc010xrl.2
3029	uc002nsf.3
3029	uc060wod.1
3029	uc060woe.1
3029	uc060wof.1
3029	uc060wog.1
3029	uc060woh.1
3029	uc060woi.1
3029	uc060woj.1
3029	uc060wok.1
3029	uc060wol.1
3029	uc060wom.1
3029	uc060won.1
3029	uc060woo.1
11705	uc002nsh.5
11705	uc060wop.1
11705	uc060woq.1
11705	uc060wor.1
6469	uc032htb.1
6469	uc031rkd.1
6469	uc002nsk.4
6469	uc002nsl.5
6469	uc002nsm.5
6469	uc060wos.1
6469	uc002nsj.4
6469	uc060wot.1
6469	uc060wou.1
3030	uc002nsn.4
3030	uc060wov.1
3030	uc002nso.4
3030	uc032hte.1
3030	uc060wow.1
3030	uc060wox.1
3030	uc060woy.1
43159	uc060woz.1
46988	uc060wpa.1
3031	uc002nsq.4
3031	uc060wpb.1
3031	uc060wpc.1
3031	uc060wpd.1
3031	uc060wpe.1
3031	uc002nsr.4
3031	uc060wpf.1
3031	uc060wpg.1
3031	uc060wph.1
3031	uc060wpi.1
3031	uc060wpj.1
3031	uc060wpk.1
3031	uc060wpl.1
40346	uc060wpm.1
40488	uc060wpn.1
17222	uc060wpo.1
17222	uc060wpp.1
17222	uc060wpq.1
17222	uc002nsu.2
17222	uc060wpr.1
47994	uc002nsv.4
40799	uc060wps.1
40400	uc060wpt.1
37255	uc002nsw.1
40583	uc060wpu.1
40810	uc060wpv.1
5123	uc002nsy.5
5123	uc060wpw.1
5123	uc060wpx.1
40741	uc060wpy.1
46968	uc060wpz.1
40724	uc060wqa.1
40702	uc060wqb.1
40601	uc060wqc.1
37303	uc060wqd.1
40632	uc060wqe.1
40632	uc060wqf.1
40632	uc060wqg.1
33270	uc060wqh.1
18692	uc060wqi.1
40350	uc060wqj.1
40405	uc060wqk.1
22536	uc060wql.1
40754	uc060wqm.1
40644	uc060wqn.1
40644	uc060wqo.1
40812	uc060wqp.1
40812	uc060wqq.1
40812	uc060wqr.1
40812	uc060wqs.1
40812	uc060wqt.1
40474	uc060wqu.1
40433	uc060wqv.1
40433	uc060wqw.1
40433	uc060wqx.1
18156	uc060wqy.1
12326	uc002ntd.4
12326	uc060wqz.1
12326	uc060wra.1
12326	uc002nte.4
38378	uc060wrb.1
12326	uc060wrc.1
40481	uc031rkf.2
14323	uc002ntf.4
14323	uc060wrd.1
14323	uc002ntg.4
14323	uc060wre.1
14323	uc002nth.3
14323	uc060wrf.1
14323	uc060wrg.1
14323	uc060wrh.1
14323	uc060wri.1
14323	uc060wrj.1
14323	uc060wrk.1
14323	uc060wrl.1
38260	uc060wrm.1
3032	uc002ntm.4
3032	uc002ntl.4
3032	uc060wrn.1
3032	uc060wro.1
3032	uc060wrp.1
3032	uc060wrq.1
3032	uc060wrr.1
3032	uc060wrs.1
3033	uc002ntn.2
3033	uc060wrt.1
18446	uc060wru.1
3033	uc060wrv.1
3033	uc002nto.2
3033	uc060wrw.1
3033	uc060wrx.1
3033	uc060wry.1
3033	uc060wrz.1
3033	uc060wsa.1
3033	uc060wsb.1
30390	uc060wsc.1
40680	uc060wsd.1
15800	uc002ntp.1
40638	uc060wse.1
21781	uc010edf.3
40687	uc060wsf.1
13432	uc002ntq.3
13432	uc002ntr.5
13432	uc060wsg.1
405	uc021usa.3
405	uc060wsh.1
405	uc002ntu.6
405	uc060wsi.1
405	uc002ntv.6
40679	uc060wsj.1
405	uc060wsk.1
18725	uc060wsl.1
5122	uc060wsm.1
5122	uc002nty.4
5122	uc060wsn.1
5122	uc060wso.1
5122	uc002nua.5
5122	uc060wsp.1
5122	uc060wsq.1
5122	uc002nuc.4
5122	uc060wsr.1
6470	uc060wss.1
6470	uc060wst.1
6470	uc002nud.5
6470	uc060wsu.1
6470	uc060wsv.1
6470	uc060wsw.1
6468	uc060wsx.1
6468	uc002nuf.4
6468	uc060wsy.1
6468	uc060wsz.1
6468	uc060wta.1
6468	uc060wtb.1
6468	uc060wtc.1
1347	uc002nug.2
1347	uc060wtd.1
49212	uc060wte.1
1347	uc060wtf.1
1347	uc060wtg.1
11726	uc060wth.1
11726	uc060wti.1
11726	uc002nui.4
6316	uc060wtj.1
40379	uc060wtk.1
6316	uc010edh.4
6316	uc060wtl.1
6316	uc060wtm.1
42646	uc060wtn.1
6315	uc002num.2
6315	uc060wto.1
6315	uc060wtp.1
6315	uc060wtq.1
6315	uc060wtr.1
40773	uc060wts.1
41473	uc060wtt.1
40695	uc060wtu.1
30997	uc002nun.4
40779	uc060wtv.1
40538	uc002nuo.4
40431	uc060wtw.1
9620	uc002nup.4
9620	uc021usd.2
5470	uc060wtx.1
5470	uc002nur.5
5470	uc060wty.1
5470	uc060wtz.1
5470	uc010xrr.3
5470	uc010xrs.3
5470	uc060wua.1
5470	uc060wub.1
5470	uc060wuc.1
5470	uc060wud.1
5470	uc060wue.1
5470	uc060wuf.1
5470	uc060wug.1
40334	uc060wuh.1
5471	uc060wui.1
5471	uc002nus.5
5471	uc002nut.5
5471	uc060wuj.1
5471	uc002nuu.3
9621	uc060wuk.1
9621	uc060wul.1
9621	uc060wum.1
9621	uc060wun.1
9621	uc002nuw.5
9621	uc002nuv.4
9621	uc010xrt.3
9621	uc060wuo.1
9621	uc002nux.5
9621	uc060wup.1
9621	uc060wuq.1
9621	uc060wur.1
45486	uc060wus.1
29983	uc060wut.1
35172	uc060wuu.1
35172	uc010xru.3
35172	uc002nva.5
35172	uc002nvb.5
35172	uc060wuv.1
35172	uc060wuw.1
35172	uc060wux.1
35172	uc060wuy.1
11734	uc002nvd.5
11734	uc060wuz.1
11734	uc060wva.1
11734	uc060wvb.2
11734	uc060wvc.1
11734	uc060wvd.1
40485	uc060wve.1
11734	uc060wvf.1
3041	uc060wvg.1
3041	uc060wvh.1
3041	uc060wvi.1
3041	uc010xrv.3
3041	uc060wvj.1
3041	uc060wvk.1
3041	uc060wvl.1
3041	uc060wvm.1
3041	uc002nvg.3
3041	uc060wvn.1
3041	uc060wvo.1
3041	uc060wvp.1
3041	uc060wvq.1
3041	uc060wvr.1
3041	uc060wvs.1
3041	uc060wvt.1
40311	uc060wvu.1
3041	uc060wvv.1
40311	uc060wvw.1
5763	uc002nvj.4
5763	uc060wvx.1
5763	uc060wvy.1
5763	uc060wvz.1
5763	uc060wwa.1
38612	uc060wwb.1
40357	uc060wwc.1
5767	uc060wwd.1
5767	uc010xrx.2
5767	uc002nvk.4
5767	uc060wwe.1
5767	uc060wwf.1
5767	uc002nvl.4
5767	uc060wwg.1
5767	uc060wwh.1
5767	uc060wwi.1
5767	uc060wwj.1
8166	uc002nvm.4
8166	uc060wwk.1
41037	uc060wwl.1
41037	uc010xry.3
19500	uc060wwm.1
19500	uc002nvn.4
19500	uc002nvo.2
32863	uc060wwn.1
41023	uc060wwo.1
47916	uc021usf.2
47363	uc060wwp.1
1830	uc060wwq.1
1830	uc060wwr.1
1830	uc032hux.2
1830	uc060wws.1
1830	uc060wwt.1
1830	uc060wwu.1
1830	uc002nvq.3
1830	uc060wwv.1
1830	uc002nvs.3
1830	uc002nvp.3
1830	uc010xrz.3
1830	uc060www.1
1830	uc002nvr.3
1830	uc032huo.2
1830	uc060wwx.1
43160	uc060wwy.1
17005	uc060wwz.1
17005	uc060wxa.1
17005	uc010xsc.2
17005	uc060wxb.1
17005	uc060wxc.1
17005	uc010xsb.2
17005	uc002nvu.4
9622	uc010edn.2
9622	uc010edo.5
9622	uc060wxd.1
9622	uc060wxe.1
40805	uc060wxf.1
37512	uc002nvy.5
40805	uc002nwj.4
41104	uc060wxg.1
41104	uc002nwk.1
41595	uc060wxh.1
41595	uc060wxi.1
41686	uc002nxd.2
41513	uc060wxj.1
41608	uc060wxk.1
41089	uc002nxe.4
41564	uc060wxl.1
12291	uc010edq.2
12291	uc010edr.2
12291	uc060wxm.1
12291	uc060wxn.1
12291	uc010edp.2
12291	uc060wxo.1
48032	uc060wxp.1
14652	uc002nxh.1
14652	uc060wxq.1
1831	uc002nxi.2
41150	uc060wxr.1
1831	uc060wxs.1
1831	uc010xse.2
1831	uc002nxl.3
1831	uc060wxt.1
1831	uc002nxk.3
1831	uc060wxu.1
1831	uc060wxv.1
1831	uc060wxw.1
1831	uc060wxx.1
1831	uc060wxy.1
1831	uc060wxz.1
41588	uc060wya.1
1831	uc002nxn.2
1831	uc060wyb.1
3165	uc002nxp.4
3165	uc010xsg.3
3165	uc002nxo.3
3165	uc060wyc.1
40840	uc060wyd.1
3165	uc060wye.1
3163	uc002nxr.3
3163	uc002nxq.3
3163	uc060wyf.1
3163	uc060wyg.1
3163	uc060wyh.1
3163	uc060wyi.1
3163	uc060wyj.1
3163	uc002nxt.2
25007	uc010xsi.3
3163	uc060wyk.1
14363	uc060wyl.1
14363	uc060wym.1
1832	uc002nxv.4
1832	uc002nxw.4
1832	uc060wyn.1
1832	uc060wyo.1
1832	uc060wyp.1
1832	uc060wyq.1
1832	uc060wyr.1
1832	uc060wys.1
1832	uc060wyt.1
1832	uc060wyu.1
1832	uc060wyv.1
1832	uc060wyw.1
1832	uc060wyx.1
1832	uc060wyy.1
46802	uc032hvk.1
9624	uc002nxx.3
9624	uc060wyz.1
9624	uc060wza.1
9624	uc060wzb.1
9624	uc060wzc.1
9624	uc060wzd.1
9624	uc002nya.5
9624	uc060wze.1
9624	uc060wzf.1
47620	uc060wzg.1
40319	uc002nyc.5
22753	uc060wzh.1
22753	uc060wzi.1
40319	uc060wzj.1
40319	uc032hvl.2
40319	uc060wzk.1
40319	uc002nyd.5
40319	uc032hvm.2
40319	uc060wzl.1
40319	uc060wzm.1
40319	uc060wzn.1
40319	uc060wzo.1
40319	uc060wzp.1
22783	uc060wzq.1
22783	uc002nye.2
22783	uc060wzr.1
22783	uc060wzs.1
1829	uc060wzt.1
1829	uc010xsq.3
1829	uc002nyg.3
1829	uc060wzu.1
1829	uc021usk.2
1829	uc060wzv.1
1829	uc060wzw.1
1829	uc002nyh.3
1829	uc060wzx.1
1829	uc021usl.2
1829	uc060wzy.1
1829	uc060wzz.1
1829	uc060xaa.1
14103	uc002nyk.2
3159	uc060xab.1
3159	uc002nyo.4
3159	uc002nyl.4
3159	uc060xac.1
3159	uc060xad.1
3159	uc002nyn.4
3159	uc002nym.4
3159	uc002nyp.4
3159	uc060xae.1
3159	uc060xaf.1
3159	uc060xag.1
3159	uc060xah.1
3159	uc060xai.1
41642	uc060xaj.1
41072	uc060xak.1
3159	uc060xal.1
3158	uc002nyr.2
3158	uc002nyq.2
3158	uc060xam.1
3158	uc002nyt.2
3158	uc060xan.1
3158	uc060xao.1
3158	uc060xap.1
3158	uc060xaq.1
3158	uc060xar.1
3158	uc060xas.1
3158	uc060xat.1
3158	uc060xau.1
3158	uc060xav.1
3158	uc060xaw.1
3158	uc060xax.1
3158	uc060xay.1
3157	uc002nyw.4
3157	uc060xaz.1
3157	uc060xba.1
3155	uc060xbb.1
3155	uc002nyy.3
3155	uc002nyx.3
3155	uc060xbc.1
3155	uc060xbd.1
3155	uc010eds.3
3155	uc060xbe.1
3155	uc060xbf.1
311	uc060xbg.1
311	uc060xbh.1
311	uc060xbi.1
311	uc060xbj.1
311	uc002nzb.6
311	uc060xbk.1
311	uc060xbl.1
311	uc060xbm.1
311	uc060xbn.1
311	uc060xbo.1
311	uc060xbp.1
311	uc060xbq.1
311	uc060xbr.1
311	uc060xbs.1
311	uc060xbt.1
311	uc060xbu.1
311	uc060xbv.1
311	uc060xbw.1
311	uc060xbx.1
311	uc060xby.1
311	uc010edt.5
311	uc010edu.5
311	uc060xbz.1
311	uc060xca.1
311	uc060xcb.1
311	uc060xcc.1
311	uc032hvp.2
311	uc010edv.5
41211	uc060xcd.1
311	uc060xce.1
311	uc060xcf.1
311	uc060xcg.1
311	uc060xch.1
311	uc060xci.1
311	uc060xcj.1
311	uc060xck.1
38006	uc031rkh.1
5770	uc002nzc.3
15693	uc002nzd.4
15693	uc060xcl.1
5764	uc021usn.2
5764	uc060xcm.1
19615	uc060xcn.1
19615	uc060xco.1
19615	uc060xcp.1
19615	uc060xcq.1
19615	uc060xcr.1
19615	uc002nzf.1
19615	uc060xcs.1
38665	uc060xct.1
27292	uc060xcu.1
27093	uc060xcv.1
5768	uc060xcw.1
5768	uc010eea.4
5768	uc060xcx.1
16258	uc021uso.1
16258	uc060xcy.1
16258	uc002nzh.4
10503	uc060xcz.1
10503	uc002nzi.5
10503	uc060xda.1
10503	uc060xdb.1
10503	uc060xdc.2
10503	uc060xdd.1
10503	uc060xde.1
10503	uc002nzm.5
10503	uc060xdf.1
10503	uc060xdg.1
10503	uc060xdh.1
10503	uc060xdi.1
10503	uc002nzl.5
10503	uc060xdj.1
10503	uc060xdk.1
10503	uc060xdl.1
10503	uc060xdm.1
10503	uc060xdn.1
10503	uc060xdo.1
10503	uc060xdp.1
10503	uc002nzn.5
10503	uc002nzo.5
10503	uc060xdq.1
10503	uc060xdr.1
10503	uc060xds.1
10503	uc060xdt.1
10503	uc060xdu.1
10503	uc060xdv.1
10503	uc060xdw.1
10503	uc060xdy.2
10503	uc060xdx.1
10503	uc060xdz.1
10503	uc060xea.1
10503	uc060xeb.1
10503	uc060xec.1
10503	uc060xed.1
10503	uc060xee.1
10503	uc060xef.1
10503	uc060xeg.1
10503	uc060xeh.1
10503	uc060xei.1
10503	uc060xej.1
10503	uc060xek.1
10503	uc060xel.1
10503	uc060xem.1
10503	uc060xen.1
10503	uc060xeo.1
10503	uc060xep.1
10503	uc060xeq.1
10503	uc060xer.1
10503	uc060xes.1
10503	uc060xet.1
10503	uc060xeu.1
10503	uc060xev.1
10503	uc060xew.1
10503	uc060xex.1
10503	uc060xey.1
10503	uc002nzx.5
10503	uc002nzy.5
10503	uc002nzz.3
10503	uc060xez.1
10503	uc060xfa.1
10503	uc002oab.5
10503	uc002oaa.5
10503	uc002oac.5
10503	uc060xfb.1
10503	uc060xfc.1
10503	uc060xfd.1
16373	uc060xfe.1
16373	uc002oad.3
16373	uc002oae.2
3154	uc002oaf.2
3154	uc060xff.1
3154	uc060xfg.1
28457	uc002oag.3
28457	uc060xfh.1
28457	uc060xfi.1
28457	uc021usq.2
28457	uc060xfj.1
3153	uc002oaj.3
3153	uc060xfk.1
3153	uc002oai.3
3153	uc060xfl.1
3153	uc060xfm.1
3153	uc060xfn.1
3153	uc060xfo.1
3153	uc060xfp.1
3153	uc060xfq.1
3151	uc002oal.2
3151	uc060xfr.1
3151	uc060xfs.1
46616	uc060xft.1
3151	uc060xfu.1
24022	uc060xfv.1
40716	uc060xfw.1
31504	uc060xfx.1
31504	uc060xfy.1
31504	uc060xfz.1
31504	uc060xga.1
31504	uc002oam.2
31504	uc060xgb.1
31504	uc060xgc.1
31504	uc060xgd.1
31504	uc060xge.1
5765	uc002oap.4
5765	uc002oan.4
5765	uc060xgf.1
5765	uc060xgg.1
5765	uc060xgh.1
5765	uc060xgi.1
5765	uc060xgj.1
3150	uc060xgk.1
3150	uc002oau.2
3150	uc002oas.2
3150	uc002oar.2
3150	uc002oat.3
3150	uc060xgl.1
3150	uc060xgm.1
3150	uc060xgn.1
5771	uc002oav.4
5771	uc060xgo.1
5771	uc060xgp.1
5771	uc060xgq.1
3147	uc010eeh.5
3147	uc002oaw.5
3147	uc060xgr.1
3147	uc060xgs.1
24641	uc002oax.2
305	uc060xgt.1
305	uc060xgu.1
305	uc060xgv.1
305	uc060xgw.1
305	uc002oay.3
305	uc002oaz.4
42021	uc021usv.1
42021	uc060xgx.1
42021	uc060xgy.1
42021	uc060xgz.1
42021	uc060xha.1
5761	uc002obd.5
5761	uc002obb.4
5761	uc060xhb.1
40423	uc060xhc.1
5761	uc002obc.4
5761	uc060xhd.1
5761	uc060xhe.1
5761	uc060xhf.1
5761	uc060xhg.1
5761	uc060xhh.1
5761	uc060xhi.1
5761	uc060xhj.1
10504	uc060xhk.1
10504	uc060xhl.1
10504	uc060xhm.1
10504	uc060xhn.1
10504	uc060xho.1
10504	uc060xhp.1
10504	uc060xhq.1
10504	uc060xhr.1
10504	uc060xhs.1
10504	uc060xht.1
10504	uc060xhu.1
10504	uc002obe.5
10504	uc060xhv.1
10504	uc002obf.5
10504	uc060xhw.1
10504	uc060xhx.1
10504	uc060xhy.1
10504	uc060xhz.1
10504	uc060xia.1
10504	uc060xib.1
10504	uc060xic.1
19493	uc002obi.3
19493	uc060xid.1
19493	uc002obj.3
16198	uc060xie.1
40618	uc060xif.1
40618	uc002obl.4
40824	uc021usx.3
40824	uc021usw.1
40824	uc060xig.1
40824	uc060xih.1
40824	uc060xii.1
40824	uc060xij.1
40824	uc060xik.1
40824	uc060xil.1
40824	uc060xim.1
40557	uc060xin.1
57	uc002obn.3
57	uc060xio.1
57	uc060xip.1
12014	uc060xiq.1
12014	uc032hvt.2
12014	uc060xir.1
12014	uc060xis.1
12014	uc002obp.4
12014	uc060xit.1
12014	uc002obo.2
12014	uc060xiu.1
12014	uc060xiv.1
12014	uc060xiw.1
12014	uc060xix.1
12014	uc060xiy.1
12014	uc060xiz.1
12014	uc060xja.1
12014	uc060xjb.1
12014	uc060xjc.1
40375	uc060xjd.1
58	uc060xje.1
58	uc002obt.2
58	uc060xjf.1
58	uc002obs.3
58	uc060xjg.1
58	uc010eek.3
58	uc060xjh.1
58	uc060xji.1
58	uc060xjj.1
58	uc060xjk.1
58	uc060xjl.1
58	uc060xjm.1
58	uc060xjn.1
24392	uc002obw.3
24392	uc060xjo.1
24392	uc060xjp.1
32117	uc060xjq.1
32117	uc060xjr.1
32117	uc060xjs.1
32117	uc002obx.1
32117	uc060xjt.1
32117	uc060xju.1
10506	uc002oby.4
10506	uc010eem.2
10506	uc060xjv.1
10506	uc060xjw.1
10506	uc060xjx.1
5766	uc060xjy.1
5766	uc060xjz.1
5766	uc002oca.5
5766	uc002ocb.5
5766	uc002obz.5
3059	uc010xsz.3
3059	uc002ocf.4
3059	uc060xka.1
3059	uc010xta.3
3059	uc060xkb.1
3059	uc060xkc.1
3059	uc060xkd.1
3059	uc060xke.1
3059	uc060xkf.1
3059	uc060xkg.1
3059	uc060xkh.1
30743	uc060xki.1
12017	uc060xkj.1
12017	uc002oci.1
12017	uc060xkk.1
12017	uc060xkl.1
12017	uc060xkm.1
12017	uc060xkn.1
12017	uc060xko.1
12017	uc060xkp.1
12017	uc060xkq.1
12017	uc060xkr.1
48111	uc060xks.1
5769	uc002ocl.2
5769	uc002ock.2
306	uc021utb.2
306	uc060xkt.1
306	uc060xku.1
306	uc021uta.2
306	uc002ocm.4
306	uc060xkv.1
306	uc060xkw.1
306	uc002ocn.4
306	uc060xkx.1
5760	uc060xky.1
5760	uc002oco.4
5760	uc060xkz.1
5760	uc060xla.1
40817	uc060xlb.1
40588	uc060xlc.1
19491	uc002ocp.4
14728	uc060xld.1
14728	uc060xle.1
14728	uc060xlf.1
14728	uc021utd.2
14728	uc002ocq.2
14728	uc060xlg.1
14728	uc060xlh.1
31158	uc060xli.1
29696	uc060xlj.1
29696	uc060xlk.1
29696	uc060xll.1
29696	uc060xlm.1
29696	uc060xln.1
29696	uc060xlo.1
29696	uc002ocv.2
29696	uc060xlp.1
29696	uc010eeo.2
29696	uc060xlq.1
29696	uc060xlr.1
29696	uc060xls.1
29696	uc060xlt.1
29696	uc060xlu.1
29696	uc060xlv.1
29696	uc060xlw.1
29696	uc060xlx.1
29696	uc060xly.1
29696	uc060xlz.1
40762	uc002ocy.4
3054	uc002ocz.3
3054	uc010eeq.3
3054	uc060xma.1
3054	uc060xmb.1
3054	uc060xmc.1
3054	uc060xmd.1
10507	uc002oda.1
10507	uc060xme.1
10507	uc060xmf.1
10507	uc060xmg.1
1316	uc002odb.3
1316	uc002odd.3
1316	uc060xmh.1
1316	uc060xmi.1
1316	uc002odc.3
1316	uc060xmj.1
47959	uc060xmk.1
1316	uc060xml.1
3053	uc284pmn.1
3053	uc031rkj.3
3052	uc060xmm.1
3052	uc002ode.4
3052	uc060xmn.1
3052	uc060xmo.1
3052	uc060xmp.1
3052	uc060xmq.1
3052	uc060xmr.1
3050	uc060xms.1
47518	uc060xmt.1
3050	uc002odg.2
3050	uc060xmu.1
3050	uc060xmv.1
3050	uc060xmw.1
3050	uc060xmx.1
3050	uc060xmy.1
3050	uc060xmz.1
3050	uc060xna.1
3050	uc060xnb.1
3050	uc060xnc.1
3050	uc060xnd.1
3050	uc060xne.1
3050	uc060xnf.1
5762	uc002odj.4
5762	uc060xng.1
5762	uc060xnh.1
5762	uc060xni.1
5762	uc002odi.2
5762	uc060xnj.1
5762	uc060xnk.1
5762	uc002odl.4
5762	uc060xnl.1
5762	uc060xnm.1
5762	uc060xnn.1
5762	uc060xno.1
5762	uc060xnp.1
5762	uc060xnq.1
5762	uc060xnr.1
5762	uc060xns.1
41549	uc060xnt.1
5762	uc060xnu.1
10508	uc060xnv.1
10508	uc060xnw.1
10508	uc002odm.1
10508	uc060xnx.1
16567	uc002odn.4
16567	uc002odo.5
16567	uc060xny.1
16567	uc060xnz.1
16567	uc060xoa.1
16567	uc060xob.1
16567	uc060xoc.1
17901	uc060xod.1
12030	uc010eeu.4
12030	uc060xoe.1
12030	uc060xof.1
12030	uc002odq.5
12030	uc060xog.1
40378	uc060xoh.1
40378	uc060xoi.1
40378	uc060xoj.1
40378	uc060xok.1
40378	uc060xol.1
40378	uc021utf.2
27091	uc002ods.3
27091	uc060xom.1
27091	uc060xon.1
27091	uc060xoo.1
27091	uc060xop.1
27091	uc002odu.2
27091	uc060xoq.1
27091	uc060xor.1
8141	uc010eex.3
8141	uc060xos.1
40325	uc060xot.1
40574	uc060xou.1
14676	uc060xov.1
14676	uc060xow.1
14676	uc002ody.2
15727	uc060xox.1
15727	uc002oea.4
15727	uc002oec.5
15727	uc060xoy.1
15727	uc002oeb.5
15727	uc060xoz.1
15727	uc060xpa.1
15727	uc060xpb.1
15727	uc060xpc.1
15727	uc060xpd.1
15727	uc060xpe.1
40545	uc060xpf.1
33964	uc002oef.3
33964	uc002oee.3
33964	uc060xpg.1
33964	uc060xph.1
33964	uc060xpi.1
25490	uc060xpj.1
15729	uc060xpk.1
15729	uc060xpl.1
15729	uc002oeg.5
15729	uc002oeh.5
15729	uc060xpm.1
15729	uc060xpn.1
15729	uc060xpo.1
27411	uc002oei.3
27411	uc060xpp.1
27411	uc060xpq.1
27411	uc060xpr.1
15729	uc002oej.5
15729	uc060xps.1
10509	uc010efa.4
10509	uc060xpt.1
10509	uc060xpu.1
10509	uc002oek.5
10509	uc060xpv.1
10509	uc010efb.5
10509	uc002oel.3
10509	uc060xpw.1
10509	uc060xpx.1
16996	uc060xpy.1
16996	uc060xpz.1
16996	uc060xqa.1
16996	uc002oem.4
16996	uc010xtj.3
16996	uc060xqb.1
16996	uc060xqc.1
16996	uc060xqd.1
16996	uc060xqe.1
16996	uc060xqf.1
16996	uc060xqg.1
16996	uc060xqh.1
16996	uc060xqi.1
16996	uc060xqj.1
44740	uc060xqk.1
24440	uc060xql.1
24440	uc060xqm.1
24440	uc060xqn.1
16379	uc060xqo.1
16379	uc010xtl.3
16379	uc002oep.5
16379	uc002oeq.1
16379	uc060xqp.1
16379	uc060xqq.1
16379	uc060xqr.1
40369	uc060xqs.1
40369	uc010xtm.3
40369	uc010efc.4
40512	uc002oet.4
40512	uc060xqt.1
40569	uc060xqu.1
40508	uc002oeu.3
40508	uc060xqv.1
40508	uc002oev.3
40508	uc060xqw.1
17012	uc002oew.4
17012	uc021utk.1
17012	uc021utl.1
17012	uc021utm.1
17012	uc060xqx.1
17012	uc060xqy.1
17012	uc060xqz.1
17012	uc060xra.1
32282	uc002oex.4
32282	uc021utn.2
32282	uc060xrb.1
32282	uc060xrc.1
32282	uc002oey.5
32282	uc060xrd.1
32282	uc002oez.3
32282	uc060xre.1
32282	uc060xrf.1
32282	uc021utp.2
32282	uc060xrg.1
32282	uc060xrh.1
32282	uc060xri.1
32282	uc060xrj.1
19917	uc060xrk.1
32282	uc060xrl.1
15684	uc021utr.1
15684	uc060xrm.1
15684	uc002ofa.3
15684	uc002ofb.4
17178	uc060xrn.1
17178	uc060xro.1
17178	uc002ofc.4
17178	uc010efe.4
17178	uc060xrp.1
17178	uc010xtn.3
17178	uc060xrq.1
17178	uc060xrr.1
17178	uc060xrs.1
17178	uc060xrt.1
17178	uc010efh.5
17178	uc060xru.1
17178	uc060xrv.1
17178	uc060xrw.1
17178	uc060xrx.1
17178	uc010efj.3
16780	uc060xry.1
16780	uc060xrz.1
40566	uc060xsa.1
16780	uc060xsb.1
16780	uc060xsc.1
16780	uc060xsd.1
16780	uc060xse.1
16780	uc002ofl.4
40746	uc060xsf.1
40573	uc060xsg.1
16757	uc060xsh.1
16757	uc060xsi.1
16780	uc060xsj.1
16780	uc060xsk.1
40617	uc060xsl.1
16757	uc002ofo.3
16757	uc002ofn.2
16757	uc002ofm.3
40573	uc060xsm.1
40573	uc060xsn.1
16757	uc060xso.1
30985	uc002ofq.3
30985	uc032hvy.2
30985	uc060xsp.1
30985	uc060xsq.1
30985	uc060xsr.1
30985	uc060xss.1
30985	uc060xst.1
30985	uc060xsu.1
30985	uc060xsv.1
16211	uc060xsw.1
16211	uc060xsx.1
16211	uc060xsy.1
16211	uc060xsz.1
16211	uc002oft.2
16211	uc002ofu.2
16211	uc060xta.1
16211	uc060xtb.1
24704	uc060xtc.1
24704	uc060xtd.1
24704	uc002ofv.3
24704	uc060xte.1
24704	uc060xtf.1
24704	uc060xtg.1
40706	uc060xth.1
40706	uc002ofw.4
40706	uc060xti.1
40706	uc060xtj.1
40706	uc060xtk.1
14767	uc060xtl.1
14767	uc060xtm.1
45360	uc060xtn.1
14767	uc060xto.1
14767	uc060xtp.1
14767	uc060xtq.1
14767	uc060xtr.1
14767	uc060xts.1
14767	uc060xtt.1
14767	uc060xtu.1
14767	uc060xtv.1
14767	uc060xtw.1
14767	uc060xtx.1
14767	uc060xty.1
14767	uc060xtz.1
14767	uc002ogc.5
14767	uc060xua.1
14767	uc060xub.1
14767	uc010xto.3
14767	uc002ogb.5
14767	uc002ofz.4
14767	uc060xuc.1
40752	uc060xud.1
14767	uc002ogd.5
14767	uc060xue.1
14767	uc060xuf.1
14767	uc060xug.1
14767	uc060xuh.1
14767	uc060xui.1
16412	uc060xuj.1
16412	uc002oge.4
16412	uc060xuk.1
16412	uc010efk.2
16412	uc060xul.1
16412	uc060xum.1
16412	uc060xun.1
47887	uc060xuo.1
16603	uc060xup.1
16603	uc002ogi.4
16603	uc002ogh.4
16603	uc060xuq.1
16603	uc060xur.1
16603	uc060xus.1
16603	uc060xut.1
16603	uc060xuu.1
13016	uc060xuv.1
13016	uc010efl.2
13016	uc060xuw.1
13016	uc002ogk.2
13016	uc060xux.1
13016	uc060xuy.1
13016	uc060xuz.1
40293	uc060xva.1
40293	uc060xvb.1
40293	uc060xvc.1
40293	uc060xvd.1
40421	uc060xve.1
40293	uc060xvf.1
16199	uc060xvg.1
16199	uc010xts.3
16199	uc060xvh.1
16199	uc060xvi.1
16199	uc060xvj.1
16199	uc060xvk.1
16199	uc060xvl.1
16199	uc060xvm.1
16199	uc060xvn.1
16199	uc060xvo.1
14588	uc060xvp.1
40636	uc060xvq.1
40636	uc060xvr.1
40636	uc002ogn.4
40636	uc002ogm.4
40636	uc060xvs.1
40636	uc060xvt.1
40636	uc002ogo.4
40636	uc002ogp.4
40636	uc060xvu.1
13012	uc002ogq.5
40636	uc060xvv.1
40636	uc060xvw.1
14590	uc002ogr.2
14590	uc002ogt.4
14590	uc060xvx.1
14590	uc060xvy.1
14590	uc010efp.4
14590	uc060xvz.1
40636	uc060xwa.1
13012	uc010efq.5
13012	uc060xwb.1
13012	uc060xwc.1
13012	uc002ogu.5
13012	uc060xwd.1
13012	uc060xwe.1
13012	uc060xwf.1
13012	uc060xwg.1
13012	uc060xwh.1
5071	uc060xwi.1
5071	uc002ogx.2
5071	uc060xwj.1
5071	uc060xwk.1
5071	uc060xwl.1
5071	uc060xwm.1
5071	uc060xwn.1
5071	uc060xwo.1
5071	uc060xwp.1
5071	uc060xwq.1
5071	uc060xwr.1
5071	uc060xws.1
16580	uc002ogy.3
16580	uc060xwt.1
16580	uc060xwu.1
16580	uc060xwv.1
40678	uc060xww.1
40678	uc060xwx.1
40678	uc060xwy.1
17119	uc002ohc.2
17119	uc002ohb.3
17119	uc060xwz.1
17119	uc060xxa.1
17119	uc060xxb.1
40448	uc060xxc.1
16407	uc060xxd.1
16407	uc060xxe.1
16407	uc060xxf.1
16407	uc060xxg.1
16407	uc060xxh.1
16407	uc021utv.1
16407	uc002ohe.3
16407	uc010efs.2
16407	uc060xxi.1
16407	uc060xxj.1
16407	uc060xxk.1
16407	uc060xxl.1
16407	uc060xxm.1
16407	uc060xxn.1
16407	uc060xxo.1
16407	uc060xxp.1
16407	uc060xxq.1
16407	uc060xxr.1
16407	uc060xxs.1
40727	uc060xxt.1
40727	uc010eft.2
40727	uc060xxu.1
40727	uc060xxv.1
40727	uc060xxw.1
24390	uc002ohi.4
25825	uc060xxx.1
24390	uc060xxy.1
24390	uc060xxz.1
24390	uc060xya.1
13006	uc002ohj.3
13006	uc010efu.3
13006	uc060xyb.1
13006	uc060xyc.1
3172	uc002ohk.4
3172	uc060xyd.1
3172	uc060xye.1
40880	uc060xyf.1
22355	uc032hwe.2
3172	uc060xyg.1
3172	uc060xyh.1
41040	uc060xyi.1
3172	uc060xyj.1
3172	uc060xyk.1
3172	uc060xyl.1
3172	uc060xym.1
3172	uc060xyn.1
3172	uc060xyo.1
41229	uc060xyp.1
40971	uc060xyq.1
43974	uc060xyr.1
3172	uc060xys.1
292	uc002ohl.4
292	uc021uty.2
292	uc002ohn.3
292	uc060xyt.1
292	uc060xyu.1
292	uc060xyv.1
292	uc002ohm.4
292	uc060xyw.1
292	uc060xyx.1
292	uc060xyy.1
292	uc060xyz.1
292	uc060xza.1
292	uc060xzb.1
292	uc060xzc.1
292	uc060xzd.1
292	uc060xze.1
292	uc060xzf.1
12033	uc060xzg.1
12032	uc060xzh.1
12032	uc060xzi.1
12032	uc010efv.4
12032	uc002ohq.3
12032	uc060xzj.1
12033	uc002ohr.2
12033	uc060xzk.1
12033	uc002ohs.3
12033	uc060xzl.1
12033	uc060xzm.1
12033	uc060xzn.1
12033	uc060xzo.1
12033	uc060xzp.1
12033	uc060xzq.1
40792	uc060xzr.1
40792	uc060xzs.1
12033	uc060xzt.1
17912	uc060xzu.1
12034	uc002ohu.2
12034	uc002ohv.1
12034	uc060xzv.1
12034	uc060xzw.1
12035	uc060xzx.1
12035	uc002oia.3
12035	uc002ohw.3
12035	uc060xzy.1
12035	uc002ohz.3
12035	uc060xzz.1
12035	uc002ohx.3
12035	uc010xty.2
12035	uc060yaa.1
12035	uc002oib.4
12035	uc060yab.1
12035	uc060yac.1
12035	uc060yad.1
12035	uc060yae.1
12035	uc060yaf.1
12035	uc060yag.1
2088	uc002oic.4
2088	uc060yah.1
2089	uc002oih.5
2089	uc002oig.5
2089	uc060yai.1
2089	uc060yaj.1
2089	uc060yak.1
2089	uc060yal.1
2089	uc060yam.1
2089	uc060yan.1
2089	uc060yao.1
2089	uc060yap.1
2089	uc060yaq.1
2089	uc060yar.1
2089	uc060yas.1
2089	uc060yat.1
2089	uc060yau.1
40318	uc060yav.1
2089	uc060yaw.1
2090	uc002oii.5
2090	uc060yax.1
2090	uc060yay.1
2090	uc060yaz.1
2090	uc060yba.1
2090	uc060ybb.1
2090	uc060ybc.1
2090	uc032hwi.1
2090	uc060ybd.1
2090	uc060ybe.1
14387	uc002oij.2
14387	uc002oik.2
14387	uc010efy.2
40403	uc060ybf.1
14387	uc060ybg.1
14387	uc060ybh.1
16319	uc060ybi.1
16319	uc060ybj.1
16319	uc060ybk.1
16319	uc002oim.5
16319	uc060ybl.1
16319	uc060ybm.1
16319	uc060ybn.1
6188	uc010xtz.2
6188	uc002oin.2
6188	uc002oio.2
6188	uc060ybo.1
6188	uc060ybp.1
6188	uc060ybq.1
6188	uc060ybr.1
6188	uc060ybs.1
6188	uc060ybt.1
6188	uc060ybu.1
12998	uc060ybv.1
12998	uc060ybw.1
12998	uc060ybx.1
12998	uc060yby.1
12998	uc060ybz.1
12998	uc060yca.1
12998	uc010efz.4
12998	uc010ega.4
12998	uc060ycb.1
12998	uc060ycc.1
12998	uc060ycd.1
12998	uc060yce.1
12998	uc060ycf.1
12998	uc060ycg.1
12998	uc060ych.1
12998	uc060yci.1
12998	uc060ycj.1
12998	uc060yck.1
12998	uc060ycl.1
12998	uc060ycm.1
16522	uc002oiu.4
16522	uc060ycn.1
16522	uc002oit.4
16522	uc060yco.1
16522	uc060ycp.1
16522	uc060ycq.1
16522	uc060ycr.1
41184	uc060ycs.1
16522	uc060yct.1
16522	uc060ycu.1
16522	uc060ycv.1
40881	uc060ycw.1
48664	uc060ycx.1
16522	uc060ycy.1
2954	uc060ycz.1
2954	uc002oix.3
2954	uc060yda.1
2954	uc060ydb.1
2954	uc002oiy.3
2954	uc060ydc.1
2954	uc060ydd.1
2954	uc060yde.1
40537	uc060ydf.1
2954	uc060ydg.1
2954	uc060ydh.1
2954	uc060ydi.1
2954	uc060ydj.1
2954	uc060ydk.1
2954	uc060ydl.1
2954	uc060ydm.1
14343	uc032hwq.1
14343	uc060ydn.1
14343	uc002oiz.2
14343	uc060ydo.1
14343	uc060ydp.1
14343	uc060ydq.1
14343	uc060ydr.1
14343	uc010xuh.3
14343	uc060yds.1
14343	uc060ydt.1
14343	uc060ydu.1
14343	uc060ydv.1
14343	uc060ydw.1
14343	uc060ydx.1
6218	uc060ydy.1
6218	uc002oja.3
6218	uc021uug.2
6218	uc060ydz.1
6218	uc060yea.1
6218	uc060yeb.1
40582	uc060yec.1
6218	uc060yed.1
6218	uc060yee.1
6218	uc060yef.1
6218	uc060yeg.1
6218	uc060yeh.1
14922	uc060yei.1
14922	uc060yej.1
14922	uc060yek.1
14922	uc060yel.1
14922	uc060yem.1
14922	uc002ojd.2
14922	uc060yen.1
14922	uc060yeo.1
14922	uc060yep.1
14922	uc060yeq.1
40846	uc060yer.1
14922	uc060yes.1
14922	uc060yet.1
19476	uc002oje.4
19476	uc060yeu.1
14331	uc002ojf.5
14331	uc060yev.1
20408	uc060yew.1
12991	uc060yex.1
12991	uc002ojg.4
12991	uc060yey.1
12991	uc060yez.1
12991	uc060yfa.1
12991	uc060yfb.1
12991	uc060yfc.1
12991	uc060yfd.1
12991	uc060yfe.1
2956	uc060yff.1
2956	uc002oji.4
2956	uc060yfg.1
2956	uc060yfh.1
2956	uc060yfi.1
2956	uc060yfj.1
2956	uc060yfk.1
2956	uc060yfl.1
2956	uc060yfm.1
2956	uc060yfn.1
40888	uc060yfo.1
40888	uc060yfp.1
41039	uc060yfq.1
2956	uc060yfr.1
2956	uc060yfs.1
2956	uc060yft.1
2956	uc060yfu.1
2956	uc060yfv.1
2956	uc060yfw.1
2956	uc060yfx.1
2957	uc060yfy.1
2957	uc002ojo.2
2957	uc060yfz.1
2957	uc060yga.1
2957	uc010xun.4
2957	uc060ygb.1
2957	uc060ygc.1
2957	uc060ygd.1
2957	uc060yge.1
2957	uc060ygf.1
2957	uc060ygg.1
2957	uc060ygh.1
2957	uc060ygi.1
41233	uc060ygj.1
2957	uc060ygk.1
16143	uc060ygl.1
16143	uc060ygm.1
16143	uc060ygn.1
16143	uc010xuo.3
16143	uc060ygo.1
16143	uc060ygp.1
41093	uc060ygq.1
16143	uc060ygr.1
16143	uc060ygs.1
16143	uc060ygt.1
16143	uc060ygu.1
1054	uc010egh.2
1054	uc060ygv.1
1054	uc060ygw.1
1054	uc002ojt.3
1054	uc002oju.3
1054	uc060ygx.1
1054	uc060ygy.1
1054	uc060ygz.1
1054	uc060yha.1
1054	uc060yhb.1
1054	uc060yhc.1
1054	uc060yhd.1
1054	uc060yhe.1
1054	uc060yhf.1
1054	uc060yhg.1
1054	uc060yhh.1
1054	uc060yhi.1
1054	uc060yhj.1
1054	uc060yhk.1
2958	uc060yhl.1
2958	uc010egk.3
2958	uc002ojy.4
2958	uc060yhm.1
2958	uc060yhn.1
2958	uc002ojw.4
37735	uc060yho.1
37735	uc021uuj.1
2962	uc060yhp.1
2962	uc002oka.3
2962	uc002ojz.3
2962	uc060yhq.1
2962	uc060yhr.1
41209	uc060yhs.1
2962	uc010xup.2
2962	uc060yht.1
2962	uc060yhu.1
2962	uc060yhv.1
2962	uc060yhw.1
2962	uc060yhx.1
2962	uc060yhy.1
2962	uc060yhz.1
2962	uc060yia.1
6008	uc002okc.4
6008	uc060yib.1
6008	uc002oke.4
6008	uc002okd.4
41195	uc060yic.1
41129	uc002okg.3
41129	uc060yid.1
41129	uc060yie.1
41129	uc060yif.1
41129	uc060yig.1
41129	uc060yih.1
41129	uc060yii.1
10502	uc060yij.1
10502	uc060yik.1
10502	uc002okh.5
10502	uc060yil.1
10502	uc060yim.1
10502	uc060yin.1
40868	uc060yio.1
10502	uc060yip.1
15213	uc060yiq.1
15213	uc002oki.4
15213	uc010egl.4
15213	uc060yir.1
6261	uc060yis.1
6261	uc002oko.2
6261	uc002okp.2
6261	uc060yit.1
6261	uc002okn.2
6261	uc060yiu.1
6261	uc002okj.2
6261	uc002okm.2
41123	uc060yiv.1
6261	uc060yiw.1
6261	uc060yix.1
6261	uc060yiy.1
6261	uc060yiz.1
16257	uc002okq.2
14470	uc002okr.3
16797	uc010xut.3
16797	uc010xuu.3
42058	uc060yjc.2
42058	uc060yja.1
42058	uc060yjb.1
42058	uc284pmo.1
42058	uc284pmp.1
15198	uc002oku.2
14913	uc002okv.4
5935	uc002okw.3
40928	uc010egm.2
6288	uc060yjd.1
6288	uc002okz.5
6288	uc060yje.1
6288	uc060yjf.1
6288	uc002okx.5
6288	uc060yjg.1
6288	uc060yjh.1
6288	uc060yji.1
6288	uc060yjj.1
6288	uc060yjk.1
6288	uc060yjl.1
6288	uc060yjm.1
41140	uc060yjn.1
14377	uc060yjo.1
14377	uc002ola.5
14377	uc002olb.4
14377	uc060yjp.1
14377	uc002olc.1
14377	uc060yjq.1
14377	uc060yjr.1
14377	uc060yjs.1
14377	uc060yjt.1
14377	uc060yju.1
30288	uc060yjv.1
14377	uc060yjw.1
14377	uc060yjx.1
14377	uc060yjy.1
14377	uc060yjz.1
14377	uc060yka.1
152	uc002old.5
152	uc002ole.3
152	uc060ykb.1
152	uc060ykc.1
152	uc060ykd.1
152	uc060yke.1
152	uc060ykf.1
152	uc060ykg.1
857	uc060ykh.1
857	uc002olf.4
857	uc060yki.1
857	uc060ykj.1
857	uc060ykk.1
857	uc060ykl.1
857	uc060ykm.1
5936	uc002olh.3
5936	uc060ykn.1
5936	uc060yko.1
5936	uc060ykp.1
40070	uc021uuk.1
1895	uc010xuz.3
1895	uc060ykq.1
1895	uc010xuy.3
1895	uc060ykr.1
1895	uc002olj.4
1895	uc060yks.1
1895	uc060ykt.1
1895	uc060yku.1
1895	uc060ykv.1
1895	uc060ykw.1
1895	uc060ykx.1
1895	uc060yky.1
1895	uc060ykz.1
1895	uc060yla.1
1895	uc060ylb.1
1895	uc060ylc.1
3034	uc060yld.1
3034	uc002olm.4
3034	uc002olk.4
3034	uc002oll.4
3034	uc060yle.1
3034	uc060ylf.1
3034	uc060ylg.1
3034	uc060ylh.1
16530	uc060yli.1
16530	uc060ylj.1
16530	uc002olo.5
16530	uc002olq.5
16530	uc060ylk.1
16530	uc060yll.1
16530	uc060ylm.1
16530	uc060yln.1
16530	uc060ylo.1
16530	uc060ylp.1
16530	uc002olr.5
16530	uc060ylq.1
16530	uc060ylr.1
16530	uc060yls.1
16530	uc060ylt.1
16530	uc060ylu.1
16530	uc002ols.2
16530	uc060ylv.1
16530	uc060ylw.1
16530	uc060ylx.1
3035	uc060yly.1
3035	uc002olu.1
3035	uc060ylz.1
3035	uc060yma.1
3035	uc060ymb.1
3035	uc060ymc.1
3035	uc060ymd.1
3035	uc060yme.1
3035	uc060ymf.1
3035	uc060ymg.1
3035	uc060ymh.1
3035	uc060ymi.1
3035	uc060ymj.1
3035	uc060ymk.1
3035	uc060yml.1
3035	uc002olv.2
3035	uc060ymm.1
3035	uc060ymn.1
3035	uc060ymo.1
3035	uc060ymp.1
1896	uc010egq.4
1896	uc002olw.3
1896	uc060ymq.1
1896	uc060ymr.1
1896	uc002olx.3
15907	uc021uum.1
15907	uc060yms.1
15907	uc060ymt.1
15907	uc060ymu.1
15907	uc060ymv.1
13884	uc002olz.1
13884	uc060ymw.1
41254	uc060ymx.1
13882	uc002oma.5
3036	uc060ymy.1
3036	uc002omb.4
3036	uc060ymz.1
3036	uc060yna.1
31771	uc021uun.2
31771	uc060ynb.1
41186	uc060ync.1
149	uc002omg.4
149	uc002omf.4
149	uc060ynd.1
3039	uc002omh.4
21771	uc010xvg.3
45044	uc060yne.1
3038	uc060ynf.1
3038	uc002omj.3
3038	uc002omi.4
3038	uc060yng.1
3038	uc002omk.4
3038	uc060ynh.1
46083	uc032hxe.1
3038	uc060yni.1
3038	uc002oml.4
3037	uc060ynj.1
3037	uc002omn.4
3037	uc060ynk.1
3037	uc060ynl.1
3037	uc060ynm.1
3037	uc060ynn.1
3037	uc060yno.1
3037	uc060ynp.1
3037	uc060ynq.1
3037	uc060ynr.1
3037	uc060yns.1
3037	uc060ynt.1
44179	uc060ynu.1
44179	uc060ynv.1
44179	uc060ynw.1
325	uc002omq.5
325	uc060ynx.1
325	uc002omr.5
325	uc060yny.1
325	uc060ynz.1
325	uc060yoa.1
15991	uc060yob.1
22338	uc060yoc.1
15991	uc060yod.1
15991	uc060yoe.1
15991	uc060yof.1
15991	uc060yog.1
15991	uc002omt.3
15991	uc002oms.3
15991	uc060yoh.1
15991	uc060yoi.1
5934	uc002omu.3
5934	uc060yoj.1
5934	uc002omv.4
5934	uc060yok.1
5934	uc060yol.1
5934	uc060yom.1
5934	uc060yon.1
41248	uc060yoo.1
16991	uc060yop.1
16991	uc002omw.5
16991	uc002omy.4
16991	uc010xvh.3
16991	uc060yoq.1
16991	uc060yor.1
16991	uc060yos.1
16991	uc060yot.1
16991	uc060you.1
16991	uc060yov.1
16991	uc060yow.1
41148	uc060yox.1
6289	uc002ona.3
6289	uc060yoy.1
6289	uc060yoz.1
6289	uc060ypa.1
6289	uc060ypb.1
22239	uc060ypc.1
6289	uc060ypd.1
6289	uc060ype.1
6289	uc060ypf.1
13551	uc002onc.3
13551	uc060ypg.1
3040	uc060yph.1
3040	uc010xvi.2
3040	uc060ypi.1
3040	uc060ypj.1
3040	uc060ypk.1
3042	uc002onf.3
3042	uc060ypl.1
3042	uc060ypm.1
3042	uc060ypn.1
3042	uc060ypo.1
3042	uc060ypp.1
3042	uc060ypq.1
3042	uc060ypr.1
3042	uc060yps.1
3042	uc010egs.4
3042	uc060ypt.1
3042	uc010egu.3
3042	uc060ypu.1
3042	uc060ypv.1
3042	uc060ypw.1
3042	uc060ypx.1
3042	uc060ypy.1
3042	uc060ypz.1
3042	uc060yqa.1
3042	uc060yqb.1
3042	uc060yqc.1
3042	uc060yqd.1
3042	uc010xvk.2
3042	uc060yqe.1
3042	uc060yqf.1
3042	uc060yqg.1
3042	uc060yqh.1
3042	uc060yqi.1
3042	uc060yqj.1
3042	uc060yqk.1
3042	uc060yql.1
3042	uc060yqm.1
3042	uc060yqn.1
3042	uc060yqo.1
3042	uc060yqp.1
3042	uc060yqq.1
3042	uc060yqr.1
3042	uc060yqs.1
3042	uc060yqt.1
3042	uc060yqu.1
3042	uc060yqv.1
19470	uc060yqw.1
3042	uc060yqx.1
20650	uc021uur.1
19920	uc060yqy.1
10398	uc002oni.6
10398	uc060yqz.1
10398	uc002onh.5
10398	uc060yra.1
10398	uc060yrb.1
10398	uc060yrc.1
10398	uc060yrd.1
10398	uc060yre.1
10398	uc060yrf.1
20396	uc060yrg.1
20121	uc060yrh.1
3043	uc060yri.1
3043	uc060yrj.1
3043	uc060yrk.1
3043	uc060yrl.1
3043	uc060yrm.1
3043	uc060yrn.1
3043	uc060yro.1
3043	uc060yrp.1
3043	uc002onj.5
3043	uc060yrq.1
3043	uc002onm.5
3043	uc060yrr.1
3043	uc060yrs.1
47742	uc060yrt.1
3043	uc002onn.3
3043	uc060yru.1
3043	uc060yrv.1
3043	uc060yrw.1
3043	uc060yrx.1
3043	uc060yry.1
3043	uc060yrz.1
44395	uc032hxn.1
3043	uc060ysa.1
3043	uc060ysb.1
3043	uc060ysd.1
3043	uc060yse.1
10399	uc002onp.3
3044	uc002ons.4
3044	uc002onr.4
3044	uc060ysf.1
16771	uc002ont.6
45842	uc060ysg.1
12009	uc002onu.5
12009	uc002onv.5
12009	uc060ysh.1
12009	uc060ysi.1
12009	uc060ysj.1
40950	uc060ysk.1
1853	uc060ysl.1
1853	uc002onw.3
1853	uc060ysm.1
1853	uc060ysn.1
45883	uc060yso.1
10408	uc002onx.4
10408	uc060ysp.1
10408	uc002ony.4
10408	uc002onz.4
10408	uc060ysq.1
10408	uc060ysr.1
10408	uc060yss.1
10408	uc002ooa.3
10408	uc060yst.1
10408	uc010egz.2
10408	uc060ysu.1
10408	uc060ysv.1
10408	uc060ysw.1
10408	uc060ysx.1
10403	uc002oob.4
10403	uc060ysy.1
10403	uc002ooc.4
10403	uc060ysz.1
10403	uc060yta.1
10403	uc060ytb.1
10403	uc060ytc.1
10403	uc060ytd.1
10403	uc060yte.1
10403	uc060ytf.1
10403	uc060ytg.1
10403	uc060yth.1
10403	uc060yti.1
10403	uc060ytj.1
10403	uc060ytk.1
10403	uc060ytl.1
10403	uc060ytm.1
10403	uc060ytn.1
10403	uc060yto.1
10403	uc060ytp.1
10403	uc060ytq.1
10403	uc060ytr.1
10403	uc060yts.1
10403	uc060ytt.1
10403	uc060ytu.1
10403	uc060ytv.1
10403	uc060ytw.1
10403	uc060ytx.1
1852	uc060yty.1
1852	uc032hxo.2
1852	uc060ytz.1
1852	uc032hxp.2
1852	uc060yua.1
1852	uc060yub.1
1852	uc060yuc.1
1852	uc032hxq.2
1852	uc060yud.1
1852	uc060yue.1
1852	uc010xvo.2
1852	uc060yuf.1
1852	uc060yug.1
1852	uc060yuh.1
1852	uc032hxs.2
1852	uc060yui.1
1852	uc060yuj.1
1852	uc060yuk.1
1852	uc060yul.1
1852	uc060yum.1
1852	uc060yun.1
1852	uc060yuo.1
1852	uc060yup.1
1852	uc060yuq.1
1852	uc060yur.1
1852	uc060yus.1
1852	uc060yut.1
1852	uc060yuu.1
1852	uc060yuv.1
1852	uc060yuw.1
1852	uc060yux.1
1852	uc060yuy.1
1852	uc060yuz.1
1852	uc060yva.1
1852	uc060yvb.1
1852	uc060yvc.1
1852	uc060yvd.1
1852	uc060yve.1
1852	uc060yvf.1
47244	uc060yvg.1
3046	uc002oon.5
3046	uc010xvr.4
3046	uc010xvq.4
3046	uc060yvh.1
3046	uc060yvi.1
3046	uc060yvj.1
3046	uc060yvk.1
3046	uc060yvl.1
3046	uc060yvm.1
3046	uc060yvn.1
3046	uc060yvo.1
5393	uc002oor.2
5393	uc060yvp.1
5393	uc002ooq.3
5393	uc060yvq.1
5393	uc060yvr.1
5393	uc060yvs.1
5393	uc060yvt.1
5393	uc060yvu.1
5393	uc002oos.3
5393	uc060yvv.1
5393	uc060yvw.1
5393	uc060yvx.1
5393	uc060yvy.1
5393	uc060yvz.1
23379	uc060ywa.1
5393	uc060ywb.1
5393	uc060ywc.1
5393	uc060ywd.1
1691	uc002oot.5
1691	uc060ywe.1
16255	uc002oou.1
16255	uc060ywf.1
16255	uc002oox.2
16255	uc060ywg.1
16255	uc060ywh.1
16255	uc060ywi.1
16255	uc060ywj.1
16255	uc060ywk.1
16255	uc060ywl.1
16255	uc060ywm.1
1376	uc060ywn.1
1376	uc002ooz.4
1376	uc060ywo.1
1376	uc060ywp.1
1376	uc060ywq.1
1376	uc060ywr.1
1376	uc060yws.1
1376	uc060ywt.1
1376	uc060ywu.1
1376	uc060ywv.1
1376	uc060yww.1
37574	uc060ywx.1
41076	uc010xvt.2
37574	uc021uuu.2
37574	uc060ywy.1
37574	uc002opb.5
37574	uc060ywz.1
37574	uc060yxa.1
37574	uc060yxb.1
12011	uc060yxc.1
12958	uc060yxd.1
12011	uc060yxe.1
12011	uc002opd.3
12958	uc060yxf.1
12011	uc060yxg.1
12011	uc060yxh.1
12011	uc060yxi.1
12011	uc060yxj.1
49894	uc284pmq.1
12958	uc060yxk.1
12011	uc060yxm.1
41274	uc060yxn.1
41274	uc002opg.5
41274	uc060yxo.1
41274	uc002oph.4
41274	uc002opi.4
41274	uc060yxp.1
41274	uc060yxq.1
41274	uc060yxr.1
41274	uc060yxs.1
41274	uc060yxt.1
41274	uc060yxu.1
41043	uc060yxv.1
41274	uc060yxw.1
41274	uc060yxx.1
41274	uc060yxy.1
41274	uc060yxz.1
41274	uc060yya.1
41274	uc060yyb.1
41274	uc060yyc.1
41271	uc060yyd.1
47177	uc032hxu.1
34866	uc002opl.4
34866	uc060yye.1
34866	uc060yyf.1
34866	uc060yyg.1
34866	uc060yyh.1
17085	uc002opn.3
17085	uc002opm.3
17085	uc060yyi.1
17085	uc060yyj.1
17085	uc060yyk.1
41160	uc060yyl.1
16883	uc002opr.2
16883	uc060yym.1
16883	uc060yyn.1
16883	uc060yyo.1
16883	uc060yyp.1
17004	uc002opt.5
16896	uc060yyq.1
16896	uc010xvv.2
16896	uc002opu.2
16896	uc060yyr.1
16896	uc060yys.1
16896	uc060yyt.1
38680	uc060yyu.1
12015	uc002opw.4
12015	uc060yyv.1
12015	uc060yyw.1
12015	uc060yyx.1
12015	uc060yyy.1
12015	uc060yyz.1
12016	uc010ehj.5
12016	uc010ehk.5
12016	uc060yza.1
12016	uc060yzb.1
41228	uc060yzc.1
12016	uc032hxy.2
3062	uc002oqa.5
3062	uc002opz.5
3062	uc060yzd.1
3062	uc060yze.1
3062	uc060yzf.1
3062	uc002oqb.5
3062	uc002oqc.5
3062	uc060yzg.1
3062	uc060yzh.1
3062	uc010ehm.4
3062	uc060yzi.1
3062	uc060yzj.1
3062	uc060yzk.1
3062	uc060yzl.1
3062	uc060yzm.1
3062	uc060yzn.1
3062	uc060yzo.1
3062	uc060yzp.1
3062	uc060yzq.1
3062	uc060yzr.1
29819	uc060yzs.1
3062	uc060yzt.1
3065	uc060yzu.1
3062	uc060yzv.1
8139	uc002oqg.3
8139	uc060yzw.1
8139	uc060yzx.1
3065	uc002oqh.4
3065	uc060yzy.1
3065	uc060yzz.1
34800	uc060zaa.1
8140	uc002oqi.4
8140	uc060zab.1
5392	uc002oqj.3
5392	uc060zac.1
5392	uc060zad.1
8140	uc010ehq.4
46072	uc060zae.1
8140	uc002oqk.5
8140	uc010ehs.4
8140	uc010eht.4
8140	uc010ehr.4
34800	uc002oqm.5
8140	uc060zaf.1
8140	uc060zag.1
8140	uc060zah.1
8140	uc002oqn.4
8140	uc060zaj.1
8140	uc060zak.1
8140	uc060zal.1
1378	uc002oqo.4
1378	uc060zam.1
1378	uc060zan.1
1378	uc060zao.1
1378	uc060zap.1
31155	uc002oqq.4
31155	uc060zaq.1
31155	uc060zar.1
31155	uc060zas.1
31155	uc010xvz.3
41080	uc060zat.1
31155	uc060zau.1
31155	uc060zav.1
31155	uc060zaw.1
31155	uc060zax.1
40968	uc060zay.1
14033	uc002oqs.3
14033	uc002oqt.1
14033	uc060zaz.1
3067	uc002oqz.3
3067	uc060zba.1
3067	uc002oqw.3
3067	uc002oqx.3
3067	uc060zbb.1
3067	uc010xwa.3
3067	uc002oqy.3
3067	uc002oqv.4
3067	uc010xwb.3
3067	uc060zbc.1
3067	uc060zbd.1
3067	uc060zbe.1
3067	uc060zbf.1
3067	uc060zbg.1
3067	uc060zbh.1
3067	uc060zbi.1
45587	uc060zbj.1
19457	uc010xwc.2
40415	uc002orb.6
40415	uc060zbk.1
40415	uc010ehw.5
40415	uc010ehv.5
40415	uc060zbl.1
40415	uc060zbm.1
40415	uc060zbn.1
40946	uc060zbo.1
40946	uc060zbp.1
41452	uc060zbq.1
41452	uc060zbr.1
41452	uc060zbs.1
41452	uc060zbt.1
40873	uc060zbu.1
167	uc060zbv.1
167	uc002orc.3
40873	uc060zbw.1
40873	uc060zbx.1
47951	uc060zby.1
167	uc060zbz.1
167	uc060zca.1
167	uc002org.5
167	uc002ore.5
167	uc284pmr.1
3068	uc002orh.1
3068	uc010xwd.1
3068	uc060zcc.1
176	uc002ori.2
176	uc010ehx.3
176	uc010ehy.2
176	uc060zcd.1
3082	uc002orj.2
40842	uc060zce.1
3082	uc002orl.4
3082	uc060zcf.1
3082	uc060zcg.1
3082	uc032hya.2
3082	uc060zch.1
3082	uc060zci.1
3082	uc060zcj.1
40842	uc060zck.1
3082	uc060zcl.1
3082	uc060zcm.1
1692	uc060zcn.1
1692	uc032hyc.2
41050	uc060zco.1
12811	uc032hyd.2
12811	uc060zcp.1
12811	uc060zcq.1
12811	uc060zcr.1
12811	uc060zcs.1
12811	uc032hye.2
12811	uc060zct.1
12811	uc060zcu.1
46470	uc060zcv.1
42474	uc032hyh.2
42474	uc032hyg.2
42474	uc060zcw.1
8138	uc002orr.2
8138	uc060zcx.1
8138	uc010xwe.3
8138	uc060zcy.1
8138	uc002ors.4
8138	uc060zcz.1
8138	uc060zda.1
8138	uc060zdb.1
3076	uc002ort.4
3076	uc060zdc.1
3076	uc060zdd.1
3076	uc060zde.1
3076	uc060zdf.1
3076	uc060zdg.1
3076	uc060zdh.1
3076	uc060zdi.1
45427	uc032hyi.1
3073	uc002orv.3
3073	uc060zdj.1
3073	uc002oru.4
1356	uc002orx.4
1356	uc060zdk.1
1356	uc002orz.4
1356	uc060zdl.1
1356	uc060zdm.1
1356	uc002ory.4
1356	uc002osb.4
1356	uc002osa.4
1356	uc060zdn.1
1356	uc060zdo.1
1356	uc060zdp.1
1356	uc060zdq.1
1356	uc060zdr.1
1356	uc060zds.1
1356	uc060zdt.1
1356	uc060zdu.1
1356	uc060zdv.1
1356	uc060zdw.1
1356	uc060zdx.1
1356	uc060zdy.1
1356	uc060zdz.1
1356	uc060zea.1
1356	uc060zeb.1
3089	uc060zec.1
3089	uc060zed.1
3089	uc060zee.1
3089	uc002osf.4
3089	uc060zef.1
3089	uc060zeg.1
3089	uc060zeh.1
3089	uc060zei.1
3089	uc060zej.1
3089	uc060zek.1
3090	uc060zel.1
3090	uc002osg.4
3090	uc010xwg.3
3090	uc010xwh.4
3090	uc010xwf.3
3090	uc060zem.1
3090	uc060zen.1
3090	uc060zeo.1
3090	uc060zep.1
3171	uc060zeq.1
3171	uc002osj.3
3171	uc060zer.1
3171	uc060zes.1
3171	uc060zet.1
3171	uc060zeu.1
3170	uc002osk.6
3170	uc060zev.1
3170	uc060zew.1
3170	uc002osm.6
3170	uc060zex.1
468	uc002osn.4
468	uc060zez.1
468	uc060zfa.1
468	uc002osp.4
468	uc002osq.4
468	uc060zfb.1
468	uc060zfc.1
468	uc060zfd.1
468	uc060zfe.1
468	uc002osr.3
468	uc060zff.1
468	uc060zfg.1
468	uc060zfh.1
468	uc060zfi.1
468	uc060zfj.1
468	uc060zfk.1
468	uc060zfl.1
468	uc060zfm.1
468	uc060zfn.1
34403	uc002oss.4
39847	uc021uvb.1
34403	uc060zfo.1
36197	uc002ost.1
10416	uc002osw.3
10416	uc031rkz.2
10416	uc060zfp.1
10416	uc002osu.3
10416	uc060zfq.1
10416	uc002osv.3
10416	uc060zfr.1
10416	uc031rky.2
10416	uc060zfs.1
10416	uc060zft.1
10416	uc060zfu.1
10416	uc060zfv.1
10416	uc060zfw.1
12026	uc002osz.2
12026	uc060zfx.1
3168	uc002otb.2
3168	uc002ota.2
3168	uc060zfy.1
3168	uc060zfz.1
41010	uc060zga.1
47552	uc060zgb.1
3167	uc002ote.5
3167	uc060zgc.1
3167	uc060zgd.1
3167	uc060zge.1
3167	uc060zgf.1
3167	uc060zgg.1
3167	uc060zgh.1
1460	uc021uvd.2
1460	uc060zgi.1
1460	uc060zgj.1
1460	uc060zgk.1
1460	uc002otf.1
1460	uc060zgl.1
1460	uc060zgm.1
1460	uc060zgn.1
1460	uc060zgo.1
1463	uc002otg.3
1463	uc010xwi.1
1463	uc060zgp.1
1463	uc060zgq.1
1463	uc060zgr.1
1463	uc060zgs.1
1463	uc060zgt.1
1463	uc060zgu.1
16231	uc002oth.2
16231	uc002oti.3
16231	uc060zgv.1
16231	uc002otj.4
12025	uc060zgw.1
12025	uc002otk.2
12025	uc060zgx.1
12025	uc060zgy.1
12025	uc060zgz.1
3095	uc002otl.4
3095	uc002otn.5
3095	uc002otm.6
45899	uc032hyk.1
3095	uc060zha.1
3095	uc060zhb.1
3095	uc060zhc.1
3095	uc060zhd.1
3093	uc002otp.5
3093	uc060zhe.1
21767	uc060zhf.1
21767	uc060zhg.1
21767	uc010eif.3
1461	uc002otr.4
21767	uc060zhh.1
1461	uc060zhi.1
1461	uc060zhj.1
1461	uc060zhk.1
1461	uc060zhl.1
1461	uc060zhm.1
1461	uc060zhn.1
1461	uc060zho.1
1461	uc060zhp.1
21767	uc010eih.3
21767	uc002ott.2
21767	uc060zhq.1
41000	uc060zhr.1
16460	uc002otu.4
16460	uc060zhs.1
21767	uc060zht.1
33469	uc060zhu.1
1457	uc002oty.4
1457	uc002otv.3
1457	uc002otw.4
1457	uc002otz.4
1457	uc060zhv.1
1457	uc002otx.4
1457	uc060zhw.1
1457	uc060zhx.1
1457	uc060zhy.1
1457	uc060zhz.1
1457	uc060zia.1
1457	uc060zib.1
1457	uc060zic.1
1457	uc060zid.1
5492	uc002oud.3
5492	uc060zie.1
5492	uc060zif.1
46080	uc032hyp.2
22743	uc060zig.1
22743	uc002oue.4
22743	uc060zih.1
22743	uc060zii.1
22743	uc060zij.1
22743	uc060zik.1
5491	uc002ouh.4
5491	uc060zil.1
5491	uc060zim.1
5491	uc010ein.4
5491	uc060zin.1
5491	uc002ouo.2
5491	uc060zio.1
5491	uc060zip.1
5491	uc060ziq.1
24394	uc002ouq.1
26793	uc002ovb.4
26793	uc060zir.1
26793	uc002ova.3
26793	uc002ouz.3
26793	uc002ovc.4
26793	uc060zis.1
26793	uc002ovd.1
26793	uc060zit.1
26793	uc060ziu.1
26793	uc060ziv.1
26793	uc060ziw.1
12776	uc002ovg.3
12776	uc060zix.1
12776	uc060ziy.1
12776	uc002ovj.3
12776	uc060ziz.1
22762	uc060zja.1
12776	uc060zjb.1
12776	uc060zjc.1
12776	uc060zjd.1
12776	uc060zje.1
22762	uc060zjf.1
22762	uc060zjg.1
22762	uc031rlb.3
22762	uc010xwl.3
22762	uc060zjh.1
22762	uc060zji.1
22762	uc060zjj.1
49891	uc284pms.1
30537	uc002ovo.2
30537	uc002ovm.2
30537	uc060zjk.1
30537	uc060zjl.1
30537	uc002ovp.2
30537	uc060zjm.1
30537	uc060zjn.1
30537	uc060zjo.1
30537	uc060zjp.1
30537	uc060zjq.1
30537	uc060zjr.1
30537	uc060zjs.1
30537	uc060zjt.1
30345	uc002ovr.4
30345	uc060zju.1
30345	uc060zjv.1
30345	uc060zjw.1
49891	uc284pmt.1
25094	uc060zjx.1
19439	uc060zjy.1
19439	uc002ovx.4
19439	uc060zjz.1
19439	uc060zka.1
19439	uc002ovu.4
19439	uc060zkb.1
19439	uc060zkc.1
19439	uc060zkd.1
19439	uc060zke.1
19439	uc060zkf.1
19439	uc060zkg.1
30540	uc002ovy.4
30540	uc002owb.5
30540	uc060zkh.1
30540	uc002ovz.5
30540	uc060zki.1
30540	uc060zkj.1
30540	uc060zkk.1
30540	uc060zkl.1
30540	uc060zkm.1
30540	uc060zkn.1
30540	uc060zko.1
30540	uc060zkp.1
30540	uc060zkq.1
30540	uc060zkr.1
30540	uc060zks.1
30540	uc060zkt.1
30540	uc060zku.1
15187	uc060zkv.1
15187	uc060zkw.1
15187	uc060zkx.1
15187	uc002owe.5
15187	uc002owd.5
15187	uc002owf.5
15187	uc010xwm.3
15187	uc002owg.3
15187	uc060zky.1
26572	uc060zkz.1
19438	uc032hyu.2
19438	uc021uvf.2
19438	uc060zla.1
42059	uc060zlb.1
6359	uc060zlc.1
6359	uc060zld.1
6359	uc010xwo.3
5490	uc002owl.2
5490	uc060zle.1
5490	uc060zlf.1
5490	uc060zlg.1
13904	uc010eit.4
13904	uc002own.5
13904	uc060zlh.1
13904	uc060zli.1
13904	uc060zlj.1
13904	uc002owo.4
13904	uc060zlk.1
13904	uc060zll.1
13904	uc060zlm.1
3174	uc002owp.3
3174	uc060zln.1
3174	uc010eiu.2
3174	uc060zlo.1
3174	uc060zlp.1
13896	uc002owq.4
3174	uc060zlq.1
13896	uc060zlr.1
13896	uc002ows.4
13896	uc060zls.1
13896	uc060zlt.1
1213	uc002owt.3
1213	uc010xwp.2
1213	uc060zlu.1
1213	uc060zlv.1
1213	uc060zlw.1
1213	uc060zlx.1
1213	uc060zly.1
1213	uc060zlz.1
41125	uc060zma.1
40947	uc060zmb.1
1213	uc060zmc.1
41218	uc060zmd.1
27783	uc010xwq.3
27783	uc021uvg.2
27783	uc060zme.1
27783	uc002owu.3
27783	uc060zmf.1
27783	uc002owv.2
27783	uc060zmg.1
11968	uc010eiv.3
11968	uc060zmh.1
11968	uc060zmi.1
11968	uc002oww.3
11968	uc060zmj.1
5487	uc002owy.3
5487	uc060zmk.1
5487	uc060zml.1
5487	uc060zmm.1
5487	uc060zmn.1
5487	uc002owz.3
5487	uc060zmo.1
24741	uc002oxb.5
6358	uc002oxa.4
6358	uc060zmp.1
24741	uc010xwr.3
6358	uc060zmq.1
3175	uc002oxc.2
3175	uc060zmr.1
296	uc002oxd.3
296	uc060zms.1
296	uc060zmt.1
296	uc002oxf.3
296	uc002oxg.3
296	uc060zmu.1
296	uc060zmv.1
296	uc060zmw.1
296	uc060zmx.1
296	uc060zmy.1
296	uc060zmz.1
296	uc060zna.1
296	uc060znb.1
29843	uc060znc.1
296	uc060znd.1
296	uc060zne.1
296	uc060znf.1
5488	uc002oxh.4
5488	uc060zng.1
3176	uc002oxj.3
3176	uc060znh.1
3176	uc002oxk.3
3176	uc060zni.1
3176	uc060znj.1
3176	uc060znk.1
3176	uc060znl.1
3176	uc060znm.1
3176	uc060znn.1
3176	uc060zno.1
3176	uc060znp.1
3176	uc060znq.1
3176	uc060znr.1
2949	uc060zns.1
2949	uc002oxl.3
2949	uc060znt.1
2949	uc060znu.1
2949	uc060znv.1
2949	uc060znw.1
2949	uc060znx.1
2949	uc060zny.1
2949	uc060znz.1
40998	uc060zoa.1
10311	uc002oxm.5
10311	uc002oxn.5
10311	uc032hzc.2
10311	uc060zob.1
10311	uc060zoc.1
10311	uc060zod.1
10311	uc060zoe.1
10311	uc002oxo.1
12031	uc002oxr.5
12031	uc060zof.1
12031	uc002oxp.5
12031	uc060zog.1
12031	uc060zoh.1
12031	uc060zoi.1
12031	uc060zoj.1
12031	uc060zok.1
12031	uc060zol.1
13852	uc002oxs.7
13852	uc060zom.1
13852	uc060zon.1
47008	uc060zoo.1
40382	uc002oxt.4
40382	uc060zop.1
40462	uc060zoq.1
5489	uc002oxw.3
5489	uc060zor.1
5489	uc002oxu.3
5489	uc060zos.1
5489	uc060zot.1
5489	uc060zou.1
10317	uc060zov.1
10317	uc010ejb.2
10317	uc002oxx.3
10317	uc010xws.2
10317	uc060zow.1
19431	uc060zox.1
46122	uc060zoy.1
46668	uc060zoz.1
19431	uc031rlg.1
19431	uc060zpa.1
19431	uc060zpb.1
19431	uc010xwt.3
19431	uc002oxz.3
19431	uc002oxy.3
19431	uc060zpc.1
19431	uc060zpd.1
40296	uc002oya.2
40296	uc060zpe.1
10313	uc002oyb.2
10313	uc060zpf.1
10313	uc060zpg.1
10313	uc060zph.1
10313	uc060zpi.1
40442	uc060zpj.1
10315	uc060zpk.1
10315	uc060zpl.1
40356	uc060zpm.1
10315	uc002oyc.4
10315	uc002oye.4
14248	uc060zpn.1
14248	uc002oyf.2
14248	uc060zpo.1
14248	uc060zpp.1
14248	uc060zpq.1
15730	uc002oyg.2
33448	uc060zpr.1
40751	uc060zps.1
40751	uc060zpu.1
40751	uc060zpv.1
40751	uc002oyh.3
40751	uc060zpw.1
40751	uc060zpx.1
40751	uc060zpy.1
40751	uc060zpz.1
15728	uc002oyi.4
15728	uc060zqa.1
34960	uc060zqb.1
34960	uc002oyj.2
34960	uc060zqc.1
34960	uc060zqd.1
34960	uc010ejf.2
34960	uc002oyk.1
37871	uc002oyl.5
37871	uc002oym.4
37871	uc060zqe.1
37871	uc060zqf.1
11969	uc060zqg.1
11969	uc060zqh.1
11969	uc002oyp.4
11969	uc060zqi.1
11969	uc060zqj.1
11969	uc060zqk.1
11969	uc060zql.1
11969	uc002oyo.4
11969	uc010ejg.4
11969	uc002oyn.4
11969	uc060zqm.1
11969	uc060zqn.1
11969	uc060zqo.1
11969	uc060zqp.1
11969	uc060zqq.1
11969	uc002oyt.4
11969	uc002oys.4
11969	uc060zqr.1
11969	uc060zqs.1
6357	uc060zqt.1
6357	uc032hzd.2
6357	uc002oyv.5
6357	uc060zqu.1
6357	uc060zqv.1
6357	uc060zqw.1
6357	uc002oyu.5
6357	uc060zqx.1
6357	uc060zqy.1
6357	uc060zqz.1
6357	uc010xwv.4
6357	uc060zra.1
6357	uc060zrb.1
10319	uc060zrc.1
10319	uc010eji.4
47173	uc060zrd.1
10318	uc060zre.1
10318	uc060zrf.1
10318	uc060zrg.1
10318	uc002oyz.3
10318	uc060zrh.1
10319	uc060zri.1
10319	uc060zrj.1
10319	uc002oza.5
10319	uc060zrk.1
10319	uc060zrl.1
838	uc002ozc.5
838	uc010ejj.4
838	uc060zrm.1
40456	uc060zrn.1
838	uc060zro.1
838	uc060zrp.1
838	uc060zrq.1
40654	uc002ozd.5
40654	uc060zrr.1
40654	uc060zrs.1
40654	uc060zrt.1
40654	uc060zru.1
40461	uc060zrv.1
40654	uc060zrw.1
46534	uc060zrx.1
46534	uc032hzl.2
46534	uc060zry.1
46534	uc032hzj.2
46534	uc060zrz.1
11970	uc002ozf.6
11970	uc010ejm.5
11970	uc060zsa.1
11970	uc060zsb.1
11970	uc002ozi.6
11970	uc060zsc.1
11970	uc060zsd.1
11970	uc060zse.1
11970	uc060zsf.1
11970	uc060zsg.1
11970	uc060zsh.1
42899	uc060zsi.1
42899	uc032hzr.1
42899	uc032hzs.1
42899	uc032hzq.1
42899	uc032hzt.1
42899	uc060zsj.1
40711	uc060zsk.1
22138	uc021uvj.1
22138	uc060zsl.1
22138	uc060zsm.1
22138	uc060zsn.1
40288	uc060zso.1
1212	uc032hzw.2
1212	uc032hzv.2
1212	uc032hzx.2
1212	uc060zsp.1
1212	uc010ejs.4
1212	uc060zsq.1
15857	uc060zsr.1
15857	uc060zss.1
15857	uc060zst.1
15857	uc060zsu.1
15857	uc060zsv.1
47167	uc060zsw.1
15857	uc002ozp.5
15857	uc002ozo.5
15857	uc060zsx.1
15857	uc060zsy.1
21764	uc060zsz.1
21764	uc060zta.1
40288	uc060ztb.1
40288	uc060ztc.1
32841	uc060ztd.1
1069	uc060zte.1
1069	uc060ztf.1
1069	uc010xxe.3
1069	uc060ztg.1
1069	uc060zth.1
1069	uc060zti.1
1069	uc060ztj.1
1069	uc060ztk.1
1069	uc060ztl.1
46067	uc032hzz.1
33454	uc060ztm.1
8165	uc002ozs.4
8165	uc010ejt.4
16004	uc002ozt.3
16004	uc060ztn.1
16004	uc002ozu.5
16004	uc060zto.1
16004	uc060ztp.1
16004	uc060ztq.1
16004	uc060ztr.1
16004	uc060zts.1
16004	uc060ztt.1
16004	uc060ztu.1
16004	uc060ztv.1
6179	uc002ozv.4
6179	uc002ozw.2
6179	uc060ztw.1
6179	uc060ztx.1
6179	uc060zty.1
40529	uc060ztz.1
6179	uc060zua.1
6181	uc060zub.1
6181	uc002ozy.5
6181	uc002ozx.4
6181	uc002ozz.4
6181	uc002paa.5
6181	uc060zuc.1
6181	uc060zud.1
6180	uc002pab.4
6180	uc060zue.1
6180	uc060zuf.1
6180	uc060zug.1
6180	uc060zuh.1
48015	uc060zui.1
6182	uc002pac.2
6182	uc002pad.2
6182	uc060zuj.1
6182	uc060zuk.1
6182	uc060zul.1
6182	uc060zum.1
6182	uc060zun.1
6182	uc060zuo.1
6182	uc060zup.1
40634	uc060zuq.1
24025	uc060zur.1
24025	uc060zus.1
40634	uc060zut.1
24025	uc060zuu.1
27960	uc060zuv.1
27960	uc060zuw.1
27960	uc060zux.1
27960	uc060zuy.1
40420	uc060zuz.1
2965	uc010ejv.2
2965	uc010xxf.3
2965	uc010xxg.3
2965	uc002pai.5
2965	uc060zva.1
2965	uc060zvb.1
2965	uc060zvc.1
2965	uc060zvd.1
2965	uc060zve.1
2965	uc060zvf.1
2965	uc060zvg.1
2965	uc060zvh.1
2966	uc060zvi.1
2966	uc060zvj.1
2966	uc060zvk.1
2966	uc060zvl.1
2966	uc060zvm.1
2966	uc060zvn.1
2966	uc060zvo.1
2967	uc002pak.3
2967	uc010xxh.3
2967	uc060zvp.1
2967	uc060zvq.1
2967	uc060zvr.1
2967	uc060zvs.1
2967	uc060zvt.1
2967	uc002pam.4
2967	uc060zvu.1
20179	uc060zvv.1
2967	uc060zvw.1
2967	uc060zvx.1
2967	uc060zvy.1
2967	uc060zvz.1
2967	uc060zwa.1
2967	uc060zwb.1
2967	uc060zwc.1
12748	uc002pao.4
12748	uc060zwd.1
40567	uc060zwe.1
8164	uc060zwf.1
8164	uc002pap.2
8164	uc002paq.2
8164	uc060zwg.1
8164	uc002par.2
164	uc060zwh.1
40567	uc060zwi.1
2969	uc060zwj.1
2969	uc060zwk.1
2969	uc021uvs.2
2969	uc060zwl.1
2969	uc060zwm.1
2969	uc060zwn.1
40371	uc060zwo.1
2969	uc060zwp.1
2969	uc060zwq.1
2969	uc060zwr.1
40365	uc060zws.1
14486	uc010xxi.2
14486	uc021uvt.1
14486	uc060zwt.1
174	uc002pav.5
174	uc031rlh.2
174	uc002paw.5
174	uc031rli.2
174	uc060zwu.1
16399	uc002pax.5
16399	uc021uvu.2
16399	uc060zwv.1
40672	uc060zww.1
16399	uc060zwx.1
40315	uc060zwy.1
6178	uc060zwz.1
6178	uc002pay.1
40372	uc060zxa.1
164	uc002pbb.3
164	uc002pba.3
164	uc060zxb.1
164	uc060zxc.1
164	uc060zxd.1
164	uc060zxe.1
164	uc060zxf.1
164	uc060zxg.1
164	uc060zxh.1
164	uc060zxi.1
2972	uc002pbd.5
2981	uc060zxj.1
2981	uc002pbe.4
2981	uc002pbf.2
2981	uc010ejy.2
2981	uc060zxk.1
2981	uc060zxl.1
2981	uc002pbg.1
2976	uc002pbj.3
2976	uc010ejz.2
2976	uc060zxm.1
2976	uc060zxn.1
2976	uc002pbk.3
2976	uc060zxo.1
2976	uc002pbl.6
2976	uc060zxp.1
2976	uc060zxq.1
2976	uc060zxr.1
2976	uc060zxs.1
2976	uc060zxt.1
44640	uc060zxu.1
2974	uc002pbn.4
2974	uc060zxv.1
2974	uc060zxw.1
2974	uc060zxx.1
2974	uc060zxy.1
2974	uc002pbo.4
2974	uc060zxz.1
2974	uc060zya.1
2974	uc060zyb.1
2974	uc060zyc.1
4744	uc002pbq.1
4744	uc060zyd.1
4744	uc002pbr.2
4744	uc060zye.1
310	uc002pbs.3
310	uc002pbu.3
310	uc060zyf.1
310	uc002pbt.3
310	uc060zyg.1
310	uc060zyh.1
310	uc060zyi.1
310	uc002pbv.4
310	uc060zyj.1
310	uc060zyk.1
310	uc060zyl.1
310	uc060zym.1
310	uc060zyn.1
310	uc060zyo.1
310	uc060zyp.1
310	uc060zyq.1
310	uc060zyr.1
44461	uc032iaf.1
5660	uc060zys.1
5660	uc002pbx.5
5660	uc002pby.5
5660	uc010ekg.4
5660	uc010eke.4
5660	uc010ekf.4
5660	uc002pbw.4
5660	uc010ekb.2
5660	uc032iag.2
5660	uc060zyt.1
5660	uc032iah.2
5660	uc060zyu.1
5660	uc060zyv.1
5663	uc002pcb.5
5663	uc060zyw.1
5663	uc002pcc.5
5663	uc060zyx.1
5663	uc060zyy.1
5663	uc060zyz.1
5663	uc060zza.1
5663	uc060zzb.1
5663	uc060zzc.1
5663	uc060zzd.1
5663	uc060zze.1
5663	uc060zzf.1
21763	uc060zzg.1
5663	uc060zzh.1
5663	uc060zzi.1
21763	uc060zzj.1
21763	uc060zzk.1
21763	uc002pce.4
21763	uc060zzl.1
21763	uc002pcf.4
21763	uc060zzm.1
21763	uc060zzn.1
5665	uc060zzo.1
5665	uc002pcg.4
5665	uc060zzp.1
5665	uc060zzq.1
5665	uc060zzr.1
5665	uc060zzs.1
5665	uc060zzt.1
5665	uc060zzu.1
5665	uc060zzv.1
5665	uc060zzw.1
5665	uc060zzx.1
5661	uc002pcj.5
5661	uc002pck.5
5661	uc010xxk.3
14083	uc002pcm.4
14083	uc060zzy.1
5664	uc060zzz.1
5664	uc061aaa.1
5664	uc061aab.1
5664	uc002pcn.4
5664	uc010xxl.3
5664	uc010xxm.3
5664	uc061aac.1
5664	uc061aad.1
5664	uc061aae.1
5664	uc061aaf.1
5664	uc061aag.1
5664	uc061aah.1
5664	uc061aai.1
5664	uc061aaj.1
5664	uc061aak.1
5664	uc061aal.1
5664	uc061aam.1
5664	uc061aan.1
5664	uc010ekk.1
5664	uc061aao.1
5664	uc061aap.1
5664	uc061aaq.1
5664	uc061aar.1
5664	uc061aas.1
5664	uc061aat.1
5664	uc061aau.1
5664	uc061aav.1
17433	uc002pcr.1
5664	uc061aaw.1
5664	uc061aax.1
40797	uc061aay.1
5664	uc061aaz.1
40797	uc061aba.1
5664	uc061abb.1
40797	uc061abc.1
30114	uc061abd.1
256	uc002pcu.2
256	uc002pct.2
256	uc010xxp.2
256	uc061abe.1
256	uc061abf.1
256	uc061abg.1
20747	uc021uvx.1
256	uc061abh.1
256	uc061abi.1
5662	uc002pcw.4
5662	uc061abj.1
5662	uc061abk.1
5662	uc061abl.1
5662	uc002pcv.4
5662	uc061abm.1
5662	uc061abn.1
5662	uc061abo.1
301	uc010xxr.3
301	uc010ekn.4
301	uc061abp.1
301	uc061abq.1
14006	uc002pcz.4
14006	uc061abr.1
14006	uc061abs.1
47431	uc002pda.1
29000	uc021uwa.2
36291	uc061abt.1
14004	uc002pdb.4
14004	uc061abu.1
14004	uc061abv.1
14004	uc061abw.1
40593	uc061abx.1
36291	uc061aby.1
2992	uc002pdf.3
2992	uc061abz.1
2992	uc061aca.1
2992	uc002pde.3
2992	uc002pdd.3
2992	uc002pdh.3
2992	uc002pdg.3
2992	uc061acb.1
2992	uc061acc.1
2992	uc010xxt.3
2992	uc061acd.1
2992	uc061ace.1
40593	uc061acf.1
40593	uc061acg.1
40593	uc061ach.1
2992	uc061aci.1
2992	uc061acj.1
2992	uc061ack.1
2992	uc061acl.1
2992	uc061acm.1
2992	uc061acn.1
2992	uc061aco.1
2992	uc061acp.1
40960	uc061acq.1
40960	uc061acr.1
40960	uc061acs.1
40960	uc061act.1
15666	uc021uwc.2
15666	uc002pdj.2
15666	uc061acu.1
15666	uc061acv.1
15666	uc061acw.1
15666	uc061acx.1
15666	uc061acy.1
15666	uc061acz.1
2994	uc002pdm.4
2994	uc002pdl.4
2994	uc061ada.1
5666	uc061adb.1
5666	uc061adc.1
5666	uc002pdn.4
5666	uc061add.1
5666	uc061ade.1
5666	uc061adf.1
5666	uc061adg.1
5666	uc002pdp.2
5666	uc002pdo.2
41118	uc061adh.1
5666	uc061adi.1
5666	uc061adj.1
5666	uc061adk.1
5666	uc061adl.1
5666	uc061adm.1
5666	uc061adn.1
5666	uc061ado.1
5666	uc061adp.1
5666	uc061adq.1
12731	uc061adr.1
12731	uc002pdr.3
12728	uc002pds.2
13844	uc002pdt.4
16246	uc002pdu.4
3001	uc002pdv.3
48598	uc061ads.1
3001	uc061adt.1
3001	uc061adu.1
3010	uc021uwd.3
3010	uc061adv.1
3010	uc031rlj.2
3010	uc061adw.1
3010	uc061adx.1
3010	uc061ady.1
3010	uc061adz.1
3010	uc061aea.1
20999	uc021uwe.1
219	uc002pdx.4
40956	uc061aeb.1
40956	uc061aec.1
19416	uc002pdy.1
19416	uc061aed.1
19416	uc061aee.1
19416	uc002pdz.2
40853	uc061aef.1
16284	uc002pea.1
19415	uc061aeg.1
19415	uc002peb.4
19415	uc010xxv.3
19415	uc061aeh.1
19415	uc061aei.1
41242	uc061aej.1
41242	uc061aek.1
41005	uc061ael.1
41005	uc002pec.4
41005	uc061aem.1
41005	uc061aen.1
41005	uc061aeo.1
41005	uc061aep.1
40964	uc002ped.1
40964	uc061aeq.1
40964	uc010xxw.3
41247	uc061aer.1
16213	uc002pee.3
5486	uc061aes.1
5486	uc002pef.3
5486	uc002peg.5
5486	uc002peh.3
5486	uc061aet.1
5486	uc010xxy.3
5486	uc061aeu.1
5486	uc061aev.1
5486	uc002pej.3
5486	uc061aew.1
5486	uc061aex.1
5486	uc002pel.4
5486	uc061aey.1
5486	uc061aez.1
5486	uc061afa.1
5486	uc061afb.1
17731	uc061afc.1
5486	uc061afd.1
41114	uc061afe.1
5486	uc061aff.1
5486	uc061afg.1
302	uc002pem.4
302	uc061afh.1
302	uc061afi.1
302	uc061afj.1
302	uc061afk.1
302	uc061afl.1
302	uc061afm.1
41046	uc061afn.1
302	uc061afo.1
302	uc061afp.1
302	uc061afq.1
302	uc061afr.1
302	uc061afs.1
302	uc061aft.1
302	uc061afu.1
302	uc061afv.1
41119	uc061afw.1
12488	uc002pep.4
45898	uc061afx.1
14825	uc002per.5
14825	uc002peq.5
14825	uc061afy.1
26216	uc061afz.1
26216	uc061aga.1
19410	uc061agb.1
19410	uc002pes.3
19409	uc002peu.2
26216	uc061agc.1
26216	uc061agd.1
40959	uc061age.1
40959	uc061agf.1
26216	uc061agg.1
10325	uc061agh.1
10325	uc002pew.4
10325	uc061agi.1
10325	uc061agj.1
10325	uc061agk.1
10325	uc061agl.1
10325	uc061agm.1
10325	uc061agn.1
10325	uc010ekp.4
10325	uc010xyc.3
10325	uc061ago.1
10325	uc061agp.1
10325	uc061agq.1
41146	uc061agr.1
10324	uc002pex.4
10324	uc061ags.1
10324	uc061agt.1
10324	uc061agu.1
10324	uc061agv.1
10324	uc061agw.1
11975	uc010xyd.3
47226	uc061agx.1
16876	uc061agy.1
16876	uc010ekq.3
16876	uc002pfb.3
30979	uc021uwh.2
30979	uc002pfc.1
30979	uc061agz.1
3057	uc002pfk.4
3057	uc010ekt.4
3057	uc002pfj.4
3057	uc002pfi.4
3057	uc061aha.1
3057	uc002pfg.4
3057	uc061ahb.1
3057	uc061ahc.1
3057	uc010xye.3
3057	uc061ahd.1
3057	uc061ahe.1
30646	uc061ahf.1
3057	uc061ahg.1
3057	uc061ahh.1
3057	uc061ahi.1
3057	uc061ahj.1
20967	uc021uwi.2
3057	uc061ahk.1
3057	uc061ahl.1
1866	uc002pfl.4
1866	uc002pfm.4
1866	uc061ahm.1
1866	uc061ahn.1
1866	uc061aho.1
1866	uc061ahp.1
1866	uc061ahq.1
1866	uc061ahr.1
1866	uc061ahs.1
1866	uc061aht.1
1866	uc061ahu.1
1866	uc061ahv.1
1866	uc061ahw.1
1866	uc061ahx.1
1866	uc061ahy.1
1866	uc061ahz.1
41196	uc061aia.1
1866	uc061aib.1
1866	uc061aic.1
1866	uc061aid.1
1866	uc061aie.1
1866	uc061aif.1
1866	uc061aig.1
1866	uc061aih.1
1866	uc061aii.1
23095	uc061aij.1
14683	uc061aik.1
14683	uc061ail.1
14683	uc002pfn.3
14683	uc061aim.1
14683	uc061ain.1
14683	uc061aio.1
14683	uc061aip.1
14683	uc061aiq.1
14683	uc061air.1
14683	uc002pfp.3
14683	uc061ais.1
14683	uc061ait.1
14683	uc061aiu.1
14683	uc061aiv.1
14683	uc061aiw.1
14683	uc061aix.1
14683	uc061aiy.1
14683	uc061aiz.1
14683	uc061aja.1
14683	uc061ajb.1
14683	uc061ajc.1
14683	uc061ajd.1
14683	uc061aje.1
14683	uc061ajf.1
14683	uc061ajg.1
14683	uc061ajh.1
14683	uc061aji.1
3056	uc002pfs.4
3056	uc010xyh.3
3056	uc002pfq.4
3056	uc002pfr.4
3056	uc061ajj.1
3056	uc061ajk.1
44455	uc061ajl.1
44455	uc061ajm.1
47984	uc061ajn.1
586	uc061ajo.1
586	uc061ajp.1
586	uc061ajq.1
586	uc061ajr.1
586	uc002pft.2
586	uc061ajs.1
586	uc061ajt.1
586	uc061aju.1
586	uc002pfu.2
586	uc061ajv.1
10323	uc061ajw.1
10323	uc061ajx.1
10323	uc010ekv.4
10323	uc061ajy.1
47896	uc061ajz.1
10323	uc061aka.1
10323	uc061akb.1
10323	uc061akc.1
6287	uc002pfw.4
6287	uc061akd.1
6287	uc002pfy.3
6287	uc010xyj.3
6287	uc061ake.1
6287	uc061akf.1
6287	uc061akg.1
6287	uc061akh.1
6285	uc002pfz.4
6286	uc002pga.5
6286	uc061aki.1
6286	uc002pgb.3
6286	uc061akj.1
6286	uc061akk.1
8161	uc061akl.1
8161	uc061akm.1
8161	uc061akn.1
8161	uc010ekx.4
8161	uc061ako.1
8161	uc061akp.1
8161	uc061akq.1
8161	uc061akr.1
8161	uc002pgc.4
8161	uc061aks.1
8161	uc002pgd.4
3064	uc061akt.1
3064	uc010ekz.4
3064	uc010eky.4
3064	uc010xyl.3
3064	uc002pgf.5
3064	uc021uwl.2
39145	uc021uwk.1
3061	uc061aku.1
3061	uc010xym.3
3061	uc061akv.1
3061	uc061akw.1
3061	uc061akx.1
3061	uc061aky.1
35368	uc002pgi.4
16881	uc061akz.1
16881	uc061ala.1
16881	uc002pgj.2
6913	uc010ela.2
6913	uc002pgk.3
6908	uc010xyn.2
6908	uc061alb.1
6908	uc061alc.1
6908	uc061ald.1
3091	uc061ale.1
3091	uc002pgt.5
3091	uc061alf.1
3091	uc061alg.1
3091	uc061alh.1
3091	uc002pgs.5
3091	uc061ali.1
3091	uc061alj.1
3091	uc010eld.4
3091	uc061alk.1
3091	uc061all.1
3091	uc061alm.1
3091	uc061aln.1
3091	uc002pgw.4
4760	uc002pgx.4
4760	uc010xyq.3
4760	uc061alo.1
4760	uc061alp.1
4760	uc061alq.1
4760	uc061alr.1
4760	uc061als.1
4761	uc002pgy.4
4761	uc061alt.1
4761	uc061alu.1
4761	uc061alv.1
4761	uc061alw.1
4761	uc061alx.1
4761	uc061aly.1
4761	uc061alz.1
4761	uc061ama.1
40883	uc061amb.1
40883	uc021uwo.2
3088	uc002pha.3
47827	uc061amc.1
3088	uc061amd.1
3088	uc061ame.1
3088	uc061amf.1
3088	uc061amg.1
3088	uc061amh.1
3088	uc061ami.1
3088	uc061amj.1
3088	uc061amk.1
3088	uc061aml.1
3088	uc061amm.1
3088	uc061amn.1
3088	uc061amo.1
3088	uc061amp.1
3088	uc061amq.1
3088	uc061amr.1
3088	uc061ams.1
3088	uc061amt.1
3088	uc061amu.1
3088	uc061amv.1
3088	uc061amw.1
3088	uc010elg.3
4759	uc002phg.5
4759	uc061amx.1
4759	uc061amy.1
4759	uc061amz.1
4759	uc061ana.1
45152	uc061anb.1
49068	uc061anc.1
41035	uc061and.1
45787	uc061ane.1
850	uc002phh.4
850	uc061anf.1
41259	uc061ang.1
47082	uc061anh.1
850	uc061ani.1
850	uc061anj.1
437	uc002phj.5
437	uc010xyu.3
437	uc061ank.1
437	uc061anl.1
437	uc061anm.1
3077	uc002phm.3
3077	uc061ann.1
3077	uc061ano.1
3077	uc061anp.1
3077	uc061anq.1
3077	uc061anr.1
3077	uc061ans.1
3077	uc061ant.1
3077	uc061anu.1
3077	uc061anv.1
3077	uc061anw.1
22731	uc010ell.3
3077	uc061anx.1
41230	uc061any.1
14342	uc021uwp.2
14342	uc061anz.1
14342	uc061aoa.1
14342	uc061aob.1
14342	uc061aoc.1
14342	uc061aod.1
14342	uc061aoe.1
14342	uc061aof.1
14342	uc061aog.1
14342	uc061aoh.1
14342	uc061aoi.1
14342	uc061aoj.1
14342	uc061aok.1
14342	uc061aol.1
14342	uc061aom.1
14342	uc002pho.1
14330	uc002php.3
14330	uc061aon.1
14330	uc061aoo.1
3083	uc061aop.1
3083	uc061aoq.1
3083	uc002phq.5
3083	uc061aor.1
3083	uc010elm.4
3083	uc061aos.1
3083	uc061aot.1
36009	uc061aou.1
36009	uc061aov.1
3086	uc002phr.2
22252	uc061aow.1
16224	uc002phs.1
12461	uc002pht.4
12461	uc061aox.1
12461	uc061aoy.1
12461	uc061aoz.1
12461	uc061apa.1
12461	uc061apb.1
3109	uc002phu.3
3109	uc061apc.1
3107	uc010xzd.3
3107	uc010elr.4
3107	uc061apd.1
3107	uc002phx.4
22600	uc061ape.1
3107	uc061apf.1
3107	uc061apg.1
3107	uc061aph.1
3107	uc061api.1
41177	uc061apj.1
41177	uc061apk.1
41177	uc061apl.1
3107	uc061apm.1
3107	uc061apn.1
3107	uc061apo.1
3107	uc061app.1
3107	uc061apq.1
3107	uc061apr.1
3107	uc061aps.1
3107	uc061apt.1
3107	uc061apu.1
3107	uc061apv.1
3107	uc061apw.1
3107	uc061apx.1
3107	uc061apy.1
3107	uc061apz.1
3107	uc061aqa.1
3107	uc061aqb.1
3104	uc002pia.2
3104	uc061aqc.1
3104	uc010xzf.3
3104	uc061aqd.1
3104	uc061aqe.1
3104	uc010xzg.3
3104	uc061aqf.1
3104	uc061aqg.1
3104	uc061aqh.1
41206	uc061aqi.1
41206	uc061aqj.1
3104	uc061aqk.1
3104	uc061aql.1
3104	uc061aqm.1
3104	uc061aqn.1
3104	uc061aqo.1
41154	uc061aqp.1
3104	uc061aqq.1
3104	uc061aqr.1
3104	uc061aqs.1
3104	uc061aqt.1
3104	uc061aqu.1
3104	uc061aqv.1
3104	uc061aqw.1
15591	uc061aqx.1
15591	uc032iar.1
15591	uc061aqy.1
14209	uc061aqz.1
3103	uc061ara.1
48246	uc061arb.1
3103	uc061arc.1
3103	uc061ard.1
40993	uc061are.1
3103	uc021uwq.2
3103	uc010xzj.3
3103	uc010xzl.3
3103	uc061arf.1
3103	uc061arg.1
3103	uc002pii.5
3103	uc061arh.1
3103	uc002pih.5
3103	uc061ari.1
3103	uc061arj.1
3103	uc010xzm.3
3103	uc061ark.1
3103	uc061arl.1
3103	uc061arm.1
3103	uc061arn.1
3103	uc061aro.1
3103	uc061arp.1
3103	uc061arq.1
3103	uc061arr.1
3103	uc061ars.1
3103	uc061art.1
3103	uc061aru.1
3103	uc061arv.1
3103	uc061arw.1
3103	uc061arx.1
3103	uc002pij.3
3103	uc061ary.1
3103	uc061arz.1
40869	uc002pik.4
40910	uc061asa.1
14209	uc002pil.2
14209	uc061asb.1
14209	uc061asc.1
14209	uc061asd.1
14209	uc002pim.2
14209	uc061ase.1
14209	uc061asf.1
3102	uc002pir.3
3102	uc061asg.1
3102	uc061ash.1
3102	uc061asi.1
3102	uc061asj.1
3102	uc061ask.1
8160	uc061asl.1
8160	uc002piv.3
8160	uc061asm.1
8160	uc061asn.1
8160	uc061aso.1
8160	uc061asp.1
8160	uc061asq.1
8160	uc061asr.1
8160	uc061ass.1
10522	uc002pix.2
10522	uc010elw.2
10522	uc002piy.2
10522	uc061ast.1
10522	uc010xzp.2
10522	uc061asu.1
10522	uc061asv.1
10522	uc061asw.1
10522	uc061asx.1
10522	uc061asy.1
10522	uc061asz.1
10522	uc061ata.1
10522	uc061atb.1
3100	uc002piz.4
3100	uc061atc.1
3100	uc061atd.1
3100	uc061ate.1
3096	uc002pjb.1
3096	uc002pja.2
3096	uc061atf.1
3096	uc061atg.1
3096	uc061ath.1
3099	uc002pjc.4
3098	uc002pjd.3
3098	uc061ati.1
3098	uc061atj.1
14894	uc002pje.3
14894	uc002pjf.2
40978	uc061atk.1
40978	uc061atl.1
40978	uc002pjg.3
40978	uc061atm.1
40965	uc061atn.1
3097	uc002pjj.5
3097	uc061ato.1
3097	uc061atp.1
3097	uc061atq.1
3097	uc061atr.1
3097	uc061ats.1
3097	uc061att.1
3097	uc061atu.1
3097	uc061atv.1
3097	uc061atw.1
3097	uc061atx.1
3097	uc061aty.1
3097	uc061atz.1
8163	uc061aua.1
8163	uc002pjk.3
41262	uc061aub.1
1752	uc002pjl.4
1752	uc002pjm.4
1752	uc061auc.1
1752	uc061aud.1
3116	uc002pjn.3
14037	uc002pjo.3
3116	uc061aue.1
3116	uc061auf.1
3116	uc061aug.1
852	uc061auh.1
852	uc002pjq.3
852	uc061aui.1
852	uc061auj.1
852	uc061auk.1
852	uc061aul.1
852	uc031rlq.2
852	uc061aum.1
852	uc061aun.1
852	uc061auo.1
852	uc061aup.1
852	uc061auq.1
852	uc061aur.1
852	uc061aus.1
852	uc061aut.1
852	uc061auu.1
40891	uc061auv.1
851	uc002pjr.4
851	uc002pjt.3
851	uc061auw.1
851	uc010xzt.3
851	uc002pjs.4
40891	uc061aux.1
40891	uc061auy.1
851	uc061auz.1
851	uc002pju.4
851	uc061ava.1
851	uc061avb.1
851	uc061avc.1
851	uc002pjv.4
851	uc002pjw.4
851	uc061avd.1
3112	uc002pjx.5
3112	uc061ave.1
3112	uc061avf.1
3112	uc061avg.1
3112	uc010elz.2
853	uc002pjz.2
853	uc061avh.1
853	uc061avi.1
853	uc061avj.1
8162	uc002pkb.3
8162	uc061avk.1
8162	uc002pkc.4
13979	uc061avl.1
13979	uc010emc.4
13979	uc061avm.1
13979	uc061avn.1
13975	uc002pkg.3
13975	uc002pkf.3
13975	uc061avo.1
13975	uc061avp.1
13975	uc061avq.1
3117	uc061avr.1
3117	uc061avs.1
3117	uc002pki.4
3117	uc061avt.1
3117	uc061avu.1
14885	uc061avv.1
14885	uc002pkj.3
14885	uc061avw.1
14885	uc061avx.1
14885	uc061avy.1
14885	uc061avz.1
13626	uc002pkk.3
13626	uc061awa.1
13626	uc061awb.1
13626	uc002pkm.1
13626	uc061awc.1
3119	uc002pkn.2
3119	uc002pko.2
19989	uc061awd.1
3120	uc002pkt.4
3120	uc002pks.4
3120	uc002pkr.4
3120	uc061awe.1
3120	uc061awf.1
3120	uc010emi.3
3120	uc061awg.1
3120	uc010emh.3
3120	uc002pku.2
3120	uc061awh.1
3120	uc061awi.1
3120	uc061awj.1
1710	uc002pkv.2
1710	uc061awk.1
1710	uc061awl.1
1710	uc061awm.1
3122	uc010eml.4
3122	uc002pkx.4
3122	uc061awn.1
3122	uc061awo.1
3122	uc061awp.1
3122	uc061awq.1
3122	uc061awr.1
3122	uc061aws.1
3122	uc061awt.1
3122	uc061awu.1
3122	uc061awv.1
1709	uc002pky.5
1709	uc061aww.1
2950	uc002pkz.3
2950	uc061awx.1
2950	uc061awy.1
2950	uc061awz.1
2950	uc061axa.1
2950	uc061axb.1
2951	uc002plb.5
2951	uc061axc.1
2951	uc061axd.1
2951	uc061axe.1
2951	uc061axf.1
2951	uc061axg.1
2951	uc061axh.1
2951	uc061axi.1
28090	uc061axj.1
2951	uc061axk.1
2951	uc061axl.1
2951	uc061axm.1
2951	uc061axn.1
36710	uc061axo.1
2952	uc002ple.1
2952	uc061axp.1
2952	uc061axq.1
2952	uc061axr.1
1715	uc061axs.1
1715	uc002plk.4
1715	uc061axt.1
1715	uc061axu.1
1715	uc002plh.2
1715	uc061axv.1
1715	uc002plj.4
1715	uc002pll.4
1715	uc061axw.1
1715	uc061axx.1
1715	uc002plf.2
1715	uc061axy.1
1715	uc061axz.1
40848	uc061aya.1
40848	uc061ayb.1
1713	uc002plo.4
1713	uc021uxd.2
48874	uc061ayc.1
2953	uc002plp.4
2953	uc010emm.4
2953	uc061ayd.1
2953	uc061aye.1
2953	uc061ayf.1
2953	uc061ayg.1
2953	uc061ayh.1
15081	uc002plr.2
15081	uc061ayi.1
15081	uc061ayj.1
15081	uc061ayk.1
15081	uc010yab.3
15081	uc061ayl.1
15081	uc010emn.2
15081	uc002pls.2
15081	uc061aym.1
15081	uc061ayn.1
15081	uc061ayo.1
42991	uc032iav.1
15081	uc061ayp.1
2959	uc002plt.4
2959	uc061ayq.1
41015	uc031rlr.2
2960	uc002plv.3
40559	uc061ayr.1
40559	uc061ays.1
2955	uc061ayt.1
2955	uc002plw.4
40720	uc002plx.4
40720	uc061ayu.1
16385	uc002ply.4
21657	uc002pmb.5
16559	uc002pmd.4
16559	uc002pme.4
16559	uc061ayv.1
24426	uc061ayw.1
16559	uc010emq.2
16559	uc061ayx.1
40895	uc061ayy.1
24426	uc061ayz.1
24426	uc061aza.1
24426	uc061azb.1
40931	uc061azc.1
2963	uc002pmg.3
39505	uc061azd.1
2964	uc061aze.1
2964	uc061azf.1
2964	uc002pmk.4
2964	uc061azg.1
2964	uc061azh.1
2964	uc061azi.1
2964	uc061azj.1
2964	uc061azk.1
2964	uc061azl.1
2964	uc061azm.1
2968	uc061azn.1
2968	uc002pmp.3
2968	uc061azo.1
2968	uc061azp.1
2968	uc061azq.1
2968	uc061azr.1
2968	uc061azs.1
22774	uc002pmq.4
14067	uc002pmr.5
14067	uc061azt.1
14067	uc061azu.1
14067	uc002pms.4
14067	uc061azv.1
14067	uc010emt.4
14067	uc010yaj.2
14067	uc061azw.1
14067	uc061azx.1
14067	uc061azy.1
14067	uc002pmu.2
14067	uc061azz.1
14067	uc061baa.1
6237	uc002pmv.4
6237	uc061bab.1
6237	uc061bac.1
6237	uc061bad.1
6238	uc061bae.1
6238	uc002pmw.4
6238	uc061baf.1
6238	uc061bag.1
6238	uc061bah.1
6238	uc010emu.4
6238	uc061bai.1
6238	uc061baj.1
6238	uc061bak.1
6238	uc061bal.1
6238	uc061bam.1
6238	uc061ban.1
6238	uc061bao.1
6238	uc061bap.1
39069	uc061baq.1
849	uc002pmz.4
849	uc002pna.4
849	uc061bar.1
849	uc061bas.1
849	uc061bat.1
849	uc061bau.1
849	uc061bav.1
39326	uc021uxj.1
16997	uc061baw.1
16997	uc061bax.1
2982	uc061bay.1
2982	uc061baz.1
2982	uc010yan.2
2982	uc002pne.4
2982	uc061bba.1
2982	uc002pnd.4
2982	uc061bbb.1
2982	uc002pnf.4
2982	uc010yam.2
2982	uc061bbc.1
2982	uc061bbd.1
2982	uc061bbe.1
2982	uc061bbf.1
2982	uc061bbg.1
2982	uc061bbh.1
1251	uc002pnh.5
1251	uc031rls.2
1251	uc002pni.5
1251	uc002pnj.5
1251	uc002png.5
1251	uc010yao.4
1251	uc061bbi.1
1251	uc061bbj.1
1251	uc061bbk.1
40903	uc061bbl.1
1251	uc061bbm.1
2985	uc061bbn.1
2985	uc061bbo.1
2985	uc002pnk.4
2985	uc061bbp.1
2985	uc061bbq.1
2985	uc061bbr.1
41024	uc061bbs.1
10524	uc002pnm.3
10524	uc061bbt.1
10524	uc061bbu.1
10524	uc061bbv.1
10524	uc061bbw.1
10524	uc061bbx.1
10524	uc061bby.1
10524	uc061bbz.1
10524	uc061bca.1
10524	uc061bcb.1
10524	uc061bcc.1
10524	uc061bcd.1
10524	uc061bce.1
10524	uc061bcf.1
10524	uc061bcg.1
8190	uc002pnn.1
37594	uc061bch.1
37594	uc021uxm.1
2979	uc002pnp.4
2979	uc061bci.1
2979	uc061bcj.1
2979	uc061bck.1
2979	uc002pnq.2
2971	uc061bcl.1
2971	uc061bcm.1
2971	uc061bcn.1
2971	uc061bco.1
2971	uc061bcp.1
2971	uc061bcq.1
2971	uc061bcr.1
2971	uc061bcs.1
2971	uc061bct.1
2971	uc061bcu.1
2971	uc061bcv.1
2971	uc002pns.3
2971	uc061bcw.1
2971	uc061bcx.1
2971	uc061bcy.1
2971	uc061bcz.1
2971	uc061bda.1
2971	uc061bdb.1
2971	uc061bdc.1
2971	uc061bdd.1
2971	uc061bde.1
2971	uc061bdf.1
2971	uc061bdg.1
2971	uc061bdh.1
10526	uc002pnt.4
10526	uc010yat.5
10526	uc061bdi.1
10526	uc010yar.3
10526	uc061bdj.1
10526	uc061bdk.1
41188	uc061bdl.1
10526	uc061bdm.1
10526	uc061bdn.1
1879	uc061bdo.1
1879	uc061bdp.1
1879	uc002pnu.4
1879	uc002pnv.4
1879	uc061bdq.1
1879	uc010yau.3
1879	uc002pnx.3
1879	uc061bdr.1
42521	uc061bds.1
1879	uc061bdt.1
1879	uc061bdu.1
1879	uc061bdv.1
1879	uc061bdw.1
8192	uc031rlt.2
8192	uc002pny.5
8192	uc061bdx.1
8192	uc010ena.2
8192	uc010emy.2
8192	uc010emz.2
8192	uc061bdy.1
8192	uc061bdz.1
8192	uc061bea.1
8192	uc061beb.1
8192	uc061bec.1
18592	uc061bed.1
8192	uc061bee.1
17660	uc061bef.1
8192	uc061beg.1
8192	uc061beh.1
18963	uc061bei.1
17939	uc010enb.1
8189	uc002poc.4
8189	uc061bej.1
8189	uc002pob.3
8189	uc061bek.1
8189	uc061bel.1
8189	uc061bem.1
8189	uc061ben.1
8189	uc061beo.1
8189	uc061bep.1
18063	uc061beq.1
20754	uc010yaw.2
2970	uc061ber.1
2970	uc002poe.3
2970	uc061bes.1
2970	uc061bet.1
2970	uc061beu.1
2970	uc002pog.3
2970	uc061bev.1
2970	uc061bew.1
2970	uc002pof.3
2970	uc061bex.1
2970	uc061bey.1
2970	uc061bez.1
2970	uc061bfa.1
2970	uc061bfb.1
2970	uc061bfc.1
2970	uc061bfd.1
2970	uc061bfe.1
2970	uc061bff.1
8196	uc002poj.4
8196	uc061bfg.1
8196	uc061bfh.1
8196	uc061bfi.1
8196	uc061bfj.1
8194	uc061bfk.1
8194	uc061bfl.1
8194	uc061bfm.1
8194	uc002pol.5
8194	uc061bfn.1
8194	uc061bfo.1
8194	uc061bfp.1
8194	uc061bfq.1
8194	uc061bfr.1
8194	uc061bfs.1
8194	uc061bft.1
8194	uc061bfu.1
8194	uc061bfv.1
8194	uc061bfw.1
8194	uc061bfx.1
8194	uc061bfy.1
20230	uc061bfz.1
5782	uc061bga.1
5782	uc002pon.4
5782	uc061bgb.1
5782	uc061bgc.1
5782	uc061bgd.1
5784	uc002poo.5
5784	uc061bge.1
5784	uc061bgf.1
41009	uc061bgg.1
5781	uc002pop.2
5781	uc061bgh.1
5783	uc002poq.4
5783	uc061bgi.1
5783	uc061bgj.1
5783	uc061bgk.1
5779	uc061bgl.1
5779	uc021uxp.2
5779	uc002poy.3
5779	uc061bgm.1
5779	uc061bgn.1
5779	uc002pow.4
5779	uc002pou.4
5779	uc010end.3
5779	uc061bgo.1
5779	uc002poz.2
5779	uc061bgp.1
5779	uc021uxs.2
5779	uc002pot.3
5779	uc021uxr.2
5779	uc021uxq.2
5779	uc061bgq.1
5779	uc061bgr.1
5779	uc061bgs.1
5779	uc061bgt.1
5779	uc061bgu.1
5779	uc061bgv.1
5779	uc061bgw.1
5779	uc061bgx.1
5779	uc061bgy.1
5779	uc061bgz.1
5779	uc061bha.1
5779	uc010ene.2
5779	uc061bhb.1
5779	uc061bhc.1
5779	uc061bhd.1
5779	uc061bhe.1
5778	uc031rlw.2
5778	uc031rlv.2
5778	uc002ppa.4
5778	uc031rlz.2
5778	uc002ppb.4
5778	uc061bhf.1
5778	uc061bhg.1
5778	uc061bhh.1
5778	uc061bhi.1
5778	uc061bhj.1
5778	uc061bhk.1
5778	uc061bhl.1
5778	uc061bhm.1
5780	uc061bhn.1
5780	uc061bho.1
5780	uc061bhp.1
5780	uc061bhq.1
5780	uc284pmu.1
5780	uc002ppe.4
5780	uc021uxv.1
5780	uc061bhs.1
5780	uc061bht.1
5780	uc061bhu.1
5780	uc010enf.3
5780	uc061bhv.1
5780	uc061bhw.1
5780	uc061bhx.1
5780	uc061bhy.1
5780	uc061bhz.2
43324	uc031rme.2
5780	uc061bia.1
5780	uc061bib.1
5780	uc061bic.1
5780	uc061bid.1
5780	uc010ybb.3
23836	uc002pph.3
41021	uc061bie.1
12405	uc061bif.1
12405	uc002ppj.4
12405	uc061big.1
12405	uc061bih.1
12405	uc010enh.4
12405	uc061bii.1
12405	uc010eng.4
12405	uc061bij.1
12405	uc002ppk.4
12405	uc061bik.1
12405	uc061bil.1
12405	uc061bim.1
12405	uc061bin.1
12405	uc061bio.1
12405	uc061bip.1
12405	uc061biq.1
12405	uc061bir.1
12405	uc061bis.1
12405	uc061bit.1
12405	uc061biu.1
12405	uc061biv.1
12405	uc061biw.1
12405	uc061bix.1
12405	uc061biy.1
5785	uc061biz.1
5785	uc002ppm.4
5785	uc061bja.1
19864	uc061bjb.1
16756	uc002ppo.4
16756	uc061bjc.1
16756	uc002ppn.4
16756	uc061bjd.1
44902	uc032ibf.1
16756	uc061bje.1
16756	uc002ppp.2
16756	uc061bjf.1
16756	uc061bjg.1
261	uc061bjh.1
261	uc061bji.1
261	uc002ppu.4
261	uc061bjj.1
261	uc061bjk.1
261	uc002ppq.4
261	uc061bjl.1
261	uc061bjm.1
261	uc061bjn.1
41131	uc061bjo.1
261	uc061bjp.1
261	uc061bjq.1
261	uc061bjr.1
261	uc061bjs.1
261	uc061bjt.1
261	uc061bju.1
261	uc061bjv.1
261	uc061bjw.1
261	uc061bjx.1
3005	uc061bjy.1
3005	uc061bjz.1
3005	uc061bka.1
3005	uc061bkb.1
3005	uc061bkc.1
3005	uc061bkd.1
3005	uc002ppw.3
3005	uc010ybe.3
3005	uc061bke.1
3005	uc061bkf.1
3005	uc061bkg.1
3005	uc061bkh.1
45962	uc032ibg.1
3005	uc061bki.1
3005	uc061bkj.1
3005	uc061bkk.1
40870	uc002ppy.5
40870	uc061bkl.1
2999	uc061bkm.1
2999	uc061bkn.1
2999	uc002pqb.5
2999	uc061bko.1
2999	uc061bkp.1
2999	uc061bkq.1
2999	uc061bkr.1
2999	uc061bks.1
2999	uc002pqf.2
2999	uc061bkt.1
2999	uc061bku.1
2999	uc061bkv.1
2999	uc061bkw.1
2999	uc061bkx.1
40877	uc061bky.1
2999	uc061bkz.1
39675	uc021uxw.2
2999	uc061bla.1
2999	uc061blb.1
2999	uc061blc.1
41159	uc061bld.1
2999	uc061ble.1
2999	uc061blf.1
41159	uc061blg.1
41159	uc061blh.1
40847	uc061bli.1
2999	uc061blj.1
560	uc061blk.1
560	uc061bll.1
560	uc061blm.1
560	uc061bln.1
560	uc061blo.1
560	uc061blp.1
560	uc002pqj.4
560	uc061blq.1
560	uc061blr.1
560	uc061bls.1
560	uc061blt.1
560	uc061blu.1
560	uc061blv.1
560	uc061blw.1
560	uc061blx.1
560	uc061bly.1
560	uc061blz.1
560	uc061bma.1
560	uc061bmb.1
560	uc061bmc.1
560	uc061bmd.1
560	uc061bme.1
560	uc061bmf.1
19368	uc031rmg.1
19368	uc061bmg.1
19368	uc002pqm.6
19368	uc002pqn.6
19368	uc031rmf.2
19368	uc002pql.6
19368	uc061bmh.1
19368	uc061bmi.1
19368	uc061bmj.1
2995	uc002pqo.4
2995	uc061bmk.1
2995	uc010ybg.3
2995	uc061bml.1
2995	uc061bmm.1
2995	uc061bmn.1
2995	uc061bmo.1
2995	uc061bmp.1
2995	uc061bmq.1
38048	uc021uxz.2
2996	uc002pqt.2
2996	uc061bmr.1
2996	uc002pqu.3
2996	uc010eno.4
2996	uc061bms.1
2996	uc061bmt.1
2996	uc061bmu.1
2996	uc061bmv.1
21655	uc002pqz.5
21655	uc002pra.5
21655	uc002pqy.5
21655	uc002prc.4
21655	uc031rmh.2
21655	uc061bmx.1
21655	uc061bmy.1
21655	uc061bmz.1
41126	uc061bna.1
21655	uc061bnb.1
21655	uc061bnc.1
21655	uc061bnd.1
21655	uc061bne.1
21655	uc061bnf.1
21655	uc061bng.1
21655	uc061bnh.1
21655	uc061bni.1
21655	uc061bnj.1
21655	uc061bnk.1
21655	uc061bnl.1
21655	uc061bnm.1
21655	uc061bnn.1
21655	uc061bno.1
21655	uc061bnp.1
12401	uc010enq.3
12401	uc002prd.4
12401	uc061bnq.1
12401	uc061bnr.1
12401	uc061bns.1
39347	uc021uyb.1
10529	uc010ybh.3
10529	uc010ybi.3
22283	uc061bnt.1
10529	uc061bnu.1
3014	uc002prh.2
3014	uc002pri.2
3014	uc002prg.3
3014	uc061bnv.1
3014	uc010ybl.2
3014	uc010ens.3
3014	uc061bnw.1
3014	uc061bnx.1
3014	uc002prk.3
3014	uc061bny.1
3014	uc061bnz.1
3014	uc002prl.4
3014	uc061boa.1
3014	uc061bob.1
3014	uc061boc.1
3014	uc061bod.1
3014	uc061boe.1
3014	uc061bof.1
3014	uc061bog.1
3014	uc061boh.1
3014	uc061boi.1
3014	uc061boj.1
3014	uc061bok.1
3014	uc061bol.1
3014	uc061bom.1
3014	uc061bon.1
45267	uc061boo.1
8187	uc061bop.1
8187	uc002prm.4
8187	uc002prn.4
8187	uc061boq.1
8187	uc010ybo.3
8187	uc061bor.1
8187	uc061bos.1
8187	uc061bot.1
8187	uc061bou.1
41105	uc061bov.1
41105	uc061bow.1
19365	uc002pro.4
40845	uc061box.1
10533	uc002prp.2
10533	uc061boy.1
10533	uc061boz.1
10533	uc061bpa.1
3070	uc061bpb.1
3070	uc061bpc.1
3070	uc002prr.2
3070	uc002prq.2
3070	uc061bpd.1
3070	uc010enu.2
3070	uc061bpe.1
44686	uc061bpf.1
3070	uc061bpg.1
3070	uc061bph.1
3070	uc061bpi.1
40828	uc061bpj.1
6395	uc002prt.2
6395	uc061bpk.1
6395	uc002pru.1
6397	uc061bpl.1
6397	uc061bpm.1
6397	uc061bpn.1
6396	uc002prx.4
6396	uc061bpo.1
6396	uc061bpp.1
6396	uc061bpq.1
6396	uc061bpr.1
6396	uc061bps.1
6396	uc061bpt.1
41169	uc061bpu.1
6397	uc061bpv.1
6397	uc061bpw.1
6397	uc002psa.6
6397	uc010enw.5
6397	uc061bpx.1
6397	uc061bpy.1
6397	uc061bpz.1
6397	uc061bqa.1
6397	uc061bqb.1
6397	uc061bqc.1
846	uc061bqd.1
846	uc010eny.5
846	uc002psb.6
846	uc061bqe.1
846	uc002psc.6
846	uc061bqf.1
846	uc061bqg.1
846	uc061bqh.1
846	uc061bqi.1
846	uc061bqj.1
846	uc061bqk.1
846	uc061bql.1
8191	uc061bqm.1
846	uc061bqn.1
846	uc061bqo.1
41174	uc010ycc.3
41174	uc002psd.4
41174	uc061bqp.1
41174	uc061bqq.1
41174	uc061bqr.1
41174	uc061bqs.1
41174	uc061bqt.1
41174	uc002pse.4
1705	uc002psf.3
1705	uc061bqu.1
8188	uc061bqv.1
8188	uc002psh.4
8188	uc061bqw.1
8188	uc002psg.3
8188	uc061bqx.1
49253	uc061bqy.1
8188	uc061bqz.1
10537	uc061bra.1
10537	uc061brb.1
10537	uc002psk.5
10537	uc002psl.5
10537	uc061brc.1
10537	uc061brd.1
10537	uc061bre.1
41054	uc061brf.1
10537	uc061brg.1
40976	uc061brh.1
10538	uc002pso.3
10538	uc002psp.3
10538	uc002psq.3
10538	uc061bri.1
10538	uc061brj.1
10538	uc061brk.1
19360	uc002psr.4
19360	uc061brl.1
19360	uc010enz.4
19360	uc061brm.1
19360	uc061brn.1
19360	uc061bro.1
19360	uc061brp.1
19360	uc061brq.1
6398	uc061brr.1
6398	uc002pss.4
6398	uc061brs.1
40925	uc061brt.1
21654	uc061bru.1
21654	uc002pst.3
21654	uc002psv.4
21654	uc010ycd.3
21654	uc061brv.1
21654	uc061brw.1
21654	uc061brx.1
28017	uc021uyf.1
28017	uc061bry.1
28017	uc061brz.1
10539	uc002psw.2
10539	uc002psx.1
10539	uc061bsa.1
10539	uc061bsb.1
10539	uc061bsc.1
10539	uc061bsd.1
10539	uc061bse.1
10539	uc061bsf.1
3101	uc002psy.4
3101	uc061bsg.1
3101	uc061bsh.1
8183	uc010ycf.3
37270	uc061bsi.1
37270	uc021uyg.2
8185	uc002pta.1
40951	uc061bsj.1
12065	uc002pte.4
12065	uc002ptg.4
12065	uc002ptf.4
12065	uc010eoc.2
12065	uc061bsk.1
12065	uc061bsl.1
12065	uc061bsm.1
12065	uc061bsn.1
12065	uc061bso.1
12065	uc061bsp.1
12065	uc002pti.2
12065	uc061bsq.1
12065	uc061bsr.1
22443	uc061bss.1
22345	uc002pth.2
12065	uc061bst.1
22197	uc061bsu.1
14557	uc061bsv.2
14557	uc284pmv.1
14557	uc284pmw.1
14557	uc002ptj.3
12066	uc061bsw.1
12066	uc061bsx.1
12066	uc002ptk.3
12066	uc061bsy.1
13555	uc061bsz.1
13555	uc061bta.1
13555	uc061btb.1
13555	uc002ptl.4
13555	uc010yci.3
13555	uc061btc.1
13555	uc061btd.1
40863	uc061bte.1
8186	uc061btf.1
8186	uc061btg.1
8186	uc021uyi.2
8186	uc010eof.4
8186	uc061bth.1
8186	uc061bti.1
8186	uc061btj.1
8186	uc061btk.1
8186	uc061btl.1
8186	uc061btm.1
8186	uc061btn.1
8186	uc061bto.1
8186	uc002ptr.2
8186	uc002pts.2
8186	uc061btp.1
8186	uc061btq.1
12068	uc061btr.1
12068	uc061bts.1
12068	uc061btt.1
12068	uc061btu.1
12068	uc002ptv.4
12068	uc061btv.1
12068	uc061btw.1
12068	uc061btx.1
12068	uc010ycm.3
12068	uc061bty.1
12068	uc061btz.1
12068	uc061bua.1
12068	uc061bub.1
12068	uc061buc.1
12068	uc002ptu.4
12068	uc061bud.1
12068	uc061bue.1
12068	uc061buf.1
12068	uc061bug.1
12068	uc061buh.1
12068	uc061bui.1
12068	uc061buj.1
12068	uc061buk.1
12067	uc002pua.1
12067	uc061bul.1
12067	uc061bum.1
12067	uc061bun.1
12067	uc002pty.2
12067	uc061buo.1
12067	uc061bup.1
12067	uc061buq.1
12069	uc002pue.4
12069	uc002pug.3
12069	uc002puf.4
12069	uc061bur.1
12069	uc061bus.1
41198	uc061but.1
41198	uc061buu.1
12070	uc002pui.4
12070	uc002pul.3
12070	uc002puj.4
12070	uc061buv.1
12070	uc061buw.1
12070	uc061bux.1
12070	uc061buy.1
12070	uc061buz.1
47670	uc061bva.1
40841	uc061bvb.1
12379	uc061bvc.1
12379	uc002puo.4
12379	uc002pup.4
12379	uc010eok.4
12379	uc061bvd.1
12379	uc061bve.1
6094	uc002puq.2
6094	uc032ibi.2
6094	uc002put.2
6094	uc002pur.2
6094	uc061bvf.1
6094	uc002pus.2
6094	uc061bvg.1
41245	uc061bvh.1
6094	uc061bvi.1
6094	uc061bvj.1
6094	uc061bvk.1
6094	uc061bvl.1
41245	uc061bvm.1
21653	uc002pux.2
21653	uc061bvn.1
6093	uc002puz.4
6093	uc002pva.4
6093	uc002puy.4
41031	uc061bvo.1
6093	uc061bvp.1
6093	uc061bvq.1
6093	uc061bvr.1
12071	uc061bvs.1
12071	uc002pvf.2
12071	uc002pvd.2
12071	uc061bvt.1
12071	uc002pvc.5
12071	uc061bvu.1
12071	uc002pvb.3
12071	uc010eom.4
12071	uc061bvv.1
12071	uc061bvw.1
12071	uc061bvx.1
15838	uc002pvg.1
15838	uc002pvi.1
15838	uc061bvy.1
15838	uc061bvz.1
15838	uc061bwa.1
15838	uc061bwb.1
15838	uc002pvh.2
41064	uc061bwc.1
40953	uc061bwd.1
12072	uc002pvl.4
12072	uc002pvm.4
12072	uc002pvq.4
12072	uc002pvp.4
12072	uc002pvo.4
12072	uc002pvn.4
12072	uc010eoo.4
12072	uc010eon.4
12072	uc002pvr.4
6091	uc061bwe.1
6091	uc002pvs.1
8193	uc010eop.4
6092	uc002pvu.4
6092	uc010yct.3
6092	uc061bwf.1
12369	uc061bwg.1
12369	uc002pvv.1
12369	uc002pvw.2
12369	uc061bwh.1
12369	uc010eor.2
12369	uc061bwi.1
41101	uc031rmj.1
46764	uc032ibn.1
3081	uc061bwj.1
3081	uc010eot.2
3081	uc010eos.2
3081	uc002pwa.3
3081	uc061bwk.1
3081	uc010eou.2
3081	uc061bwl.1
14391	uc061bwm.1
14391	uc061bwn.1
14391	uc010eov.2
40996	uc061bwo.1
14391	uc061bwp.1
14391	uc061bwq.1
14391	uc002pwb.2
14391	uc061bwr.1
14391	uc010ycw.2
40939	uc061bws.1
40939	uc061bwt.1
40939	uc061bwu.1
8195	uc002pwc.3
15897	uc002pwd.4
15897	uc002pwf.4
40850	uc061bwv.1
40850	uc061bww.1
40866	uc061bwx.1
3080	uc002pwg.4
3080	uc002pwh.4
3080	uc061bwy.1
3080	uc061bwz.1
3080	uc061bxa.1
41173	uc061bxb.1
40977	uc061bxc.1
10387	uc002pwi.1
10387	uc061bxd.1
10387	uc061bxe.1
3078	uc061bxf.1
3078	uc002pwj.4
3078	uc061bxg.1
3078	uc061bxh.1
3078	uc061bxi.1
3074	uc002pwl.3
3074	uc002pwm.3
37840	uc002pwn.3
37840	uc061bxj.1
41060	uc061bxk.1
8184	uc002pwq.4
8184	uc002pwr.3
8184	uc002pws.3
8184	uc061bxl.1
8184	uc010ycy.3
8184	uc010ycz.3
8184	uc002pwp.4
8184	uc002pwo.4
34340	uc061bxm.1
34692	uc061bxn.1
8184	uc061bxo.1
34692	uc021uym.3
8184	uc061bxp.1
8184	uc061bxq.1
3072	uc010yda.3
3072	uc002pwt.3
3072	uc010eox.3
3072	uc061bxr.1
21756	uc061bxs.1
34215	uc061bxt.1
34215	uc002pwx.3
34215	uc002pww.3
3105	uc002pwz.4
3105	uc010ydc.3
3105	uc010ydb.3
3105	uc002pxa.4
41041	uc061bxu.1
3105	uc002pwy.4
3105	uc061bxv.1
3105	uc010eoz.3
3105	uc061bxw.1
3105	uc061bxx.1
3106	uc061bxy.1
3106	uc002pxb.4
3106	uc061bxz.1
3106	uc061bya.1
3106	uc061byb.1
40826	uc061byc.1
3108	uc002pxe.5
3108	uc061byd.1
40972	uc061bye.1
40972	uc061byf.1
42948	uc061byg.1
34161	uc002pxf.5
34161	uc061byh.1
41337	uc032ibq.1
20586	uc002pxh.1
17399	uc002pxi.4
20887	uc002pxj.1
14891	uc002pxl.4
14891	uc002pxk.5
14891	uc061byi.1
14891	uc061byj.1
14891	uc061byk.1
14891	uc061byl.1
14891	uc002pxm.2
14891	uc061bym.1
14891	uc061byn.1
14891	uc061byo.1
14891	uc061byp.1
14891	uc061byq.1
3110	uc002pxn.1
3110	uc002pxo.1
3110	uc002pxp.2
3110	uc061byr.1
3110	uc061bys.1
12827	uc021uyn.2
12827	uc002pxq.4
12827	uc061byt.1
12827	uc061byu.1
12826	uc061byv.1
12826	uc002pxr.4
12826	uc061byw.1
12826	uc002pxs.5
12826	uc010epf.4
12826	uc061byx.1
16019	uc002pxt.2
16019	uc061byy.1
40938	uc061byz.1
41194	uc061bza.1
10521	uc061bzb.1
10521	uc061bzc.1
10521	uc061bzd.1
10521	uc061bze.1
10521	uc061bzf.1
10521	uc010yde.4
10521	uc061bzg.1
10521	uc002pxx.6
10521	uc061bzh.1
10521	uc010ydf.2
10521	uc061bzi.1
10521	uc061bzj.1
10521	uc061bzk.1
13815	uc061bzl.1
10521	uc061bzm.1
10521	uc061bzn.1
10521	uc061bzo.1
10521	uc061bzp.1
40892	uc061bzq.1
17093	uc002pxy.4
17093	uc061bzr.1
17093	uc061bzs.1
17093	uc061bzt.1
17093	uc061bzu.1
17093	uc061bzv.1
17093	uc061bzw.1
13815	uc061bzx.1
13815	uc002pxz.3
13815	uc002pya.3
13815	uc061bzy.1
13815	uc061bzz.1
13815	uc061caa.1
13815	uc061cab.1
41136	uc061cac.1
41136	uc002pyc.5
35056	uc002pyd.4
35056	uc061cad.1
35056	uc061cae.1
35056	uc061caf.1
35056	uc061cag.1
35056	uc061cah.1
35056	uc061cai.1
35056	uc061caj.1
35056	uc061cak.1
16947	uc021uys.3
16947	uc002pyh.3
16947	uc061cal.1
16947	uc002pye.3
16947	uc010ydg.3
16947	uc002pyf.3
16947	uc061cam.1
16947	uc061can.1
16947	uc061cao.1
16947	uc061cap.1
16947	uc061caq.1
16947	uc061car.1
16947	uc061cas.1
16947	uc061cat.1
16947	uc061cau.1
8197	uc002pyi.5
8197	uc002pyj.4
8197	uc061cav.1
8197	uc061caw.1
34900	uc061cax.1
34900	uc002pyk.4
34900	uc061cay.1
34900	uc061caz.1
34900	uc061cba.1
34900	uc061cbb.1
34900	uc061cbc.1
43913	uc061cbd.1
36597	uc061cbe.1
16944	uc061cbf.1
16944	uc061cbg.1
16944	uc002pyl.1
16944	uc061cbh.1
16944	uc061cbi.1
16944	uc061cbj.1
16944	uc061cbk.1
19342	uc002pym.4
19342	uc061cbl.1
19342	uc061cbm.1
19342	uc061cbn.1
19342	uc061cbo.1
40829	uc061cbp.1
40829	uc061cbq.1
40963	uc061cbr.1
16541	uc061cbs.1
16541	uc010ydi.3
16541	uc061cbt.1
16541	uc061cbu.1
16541	uc061cbv.1
16541	uc061cbw.1
40855	uc061cbx.1
3123	uc002pyp.4
3123	uc061cby.1
3123	uc061cbz.1
3123	uc061cca.1
3123	uc061ccb.1
3123	uc061ccc.1
3123	uc002pyq.4
3123	uc061ccd.1
3123	uc061cce.1
3123	uc061ccf.1
3123	uc061ccg.1
3123	uc061cch.1
43375	uc032ibt.1
40872	uc061cci.1
40872	uc061ccj.1
40872	uc061cck.1
20382	uc061ccl.1
16521	uc002pyr.2
16521	uc061ccm.1
16521	uc061ccn.1
16521	uc002pys.2
16521	uc061cco.1
16521	uc061ccp.1
16521	uc061ccq.1
16521	uc002pyt.1
16521	uc061ccr.1
20882	uc021uyt.2
41108	uc061ccs.1
17182	uc061cct.1
17182	uc010ydl.3
17182	uc061ccu.1
17182	uc010ydm.3
17182	uc061ccv.1
17182	uc061ccw.1
41207	uc002pyw.1
12006	uc002pyx.5
12006	uc061ccx.1
12006	uc002pyy.5
12006	uc002pyz.5
12006	uc061ccy.1
12006	uc061ccz.1
12006	uc002pza.4
12006	uc061cda.1
12006	uc061cdb.1
22775	uc061cdc.1
22775	uc061cdd.1
22775	uc061cde.1
22775	uc061cdf.1
22775	uc002pzc.4
22775	uc061cdg.1
41268	uc002pze.2
41268	uc061cdh.1
41268	uc061cdi.1
41268	uc061cdj.1
12007	uc061cdk.1
12007	uc061cdl.1
12007	uc061cdm.1
12007	uc002pzh.3
12007	uc061cdn.1
12007	uc061cdo.1
12007	uc061cdp.1
12007	uc061cdq.1
12007	uc061cdr.1
12007	uc061cds.1
12007	uc061cdt.1
12007	uc061cdu.1
17231	uc002pzj.1
17231	uc002pzk.4
17231	uc002pzl.4
17231	uc010epo.2
17231	uc061cdv.1
35609	uc002pzp.5
35609	uc061cdw.1
35609	uc061cdx.1
35609	uc002pzn.5
35609	uc002pzo.3
35609	uc061cdy.1
41157	uc061cdz.1
17188	uc002pzq.3
17188	uc010epq.2
17188	uc061cea.1
17188	uc061ceb.1
17188	uc061cec.1
17188	uc061ced.1
17188	uc061cee.1
12008	uc061cef.1
12008	uc061ceg.1
12008	uc002pzs.3
12008	uc010ydn.3
12008	uc061ceh.1
12008	uc021uyw.1
41059	uc061cei.1
12073	uc061cej.1
12073	uc061cek.1
41075	uc061cel.1
12073	uc010epy.4
12073	uc010epv.4
12073	uc061cem.1
12073	uc002pzu.5
12073	uc002pzv.5
12073	uc061cen.1
12073	uc061ceo.1
12073	uc061cep.1
12073	uc061ceq.1
12073	uc061cer.1
12073	uc061ces.1
12073	uc061cet.1
12073	uc061ceu.1
12073	uc061cev.1
12073	uc061cew.1
41266	uc061cex.1
12073	uc061cey.1
12073	uc061cez.1
21652	uc061cfa.1
21652	uc010ydr.3
21652	uc010ydq.2
21652	uc010ydp.2
21652	uc061cfb.1
21652	uc002pzz.4
21652	uc061cfc.1
21652	uc061cfd.1
21652	uc061cfe.1
21652	uc061cff.1
21652	uc061cfg.1
21652	uc061cfh.1
21652	uc061cfi.1
21652	uc061cfj.1
21652	uc061cfk.1
21652	uc061cfl.1
21652	uc061cfm.1
21652	uc061cfn.1
21652	uc061cfo.1
16421	uc002qab.5
16421	uc061cfp.1
16421	uc061cfq.1
16421	uc061cfr.1
16421	uc061cfs.1
16421	uc061cft.1
17203	uc061cfu.1
17203	uc002qad.4
17203	uc061cfv.1
17203	uc061cfw.1
17203	uc061cfx.1
17203	uc061cfy.1
17203	uc061cfz.1
17203	uc061cga.1
19340	uc002qaf.4
19340	uc002qae.5
19340	uc061cgb.1
19340	uc061cgc.1
19340	uc061cgd.1
19340	uc061cge.1
19340	uc061cgf.1
15032	uc061cgg.1
15032	uc010eqi.2
15032	uc061cgh.1
15032	uc061cgi.1
15032	uc061cgj.1
15032	uc002qai.4
49937	uc284pmx.1
15032	uc061cgk.1
15032	uc061cgl.1
15032	uc061cgm.1
15032	uc061cgn.1
15032	uc061cgo.1
15032	uc061cgp.1
15032	uc061cgq.1
15032	uc061cgr.1
21753	uc061cgs.1
41227	uc061cgt.1
22761	uc010eqj.4
14552	uc002qal.3
14552	uc002qam.3
14552	uc061cgu.1
14552	uc061cgv.1
14552	uc061cgw.1
14552	uc061cgx.1
14552	uc061cgy.1
14552	uc061cgz.1
41102	uc061cha.1
40859	uc002qao.4
41204	uc002qap.4
41074	uc021uzd.2
12806	uc002qaq.5
12806	uc002qar.4
12806	uc010eqk.3
12806	uc061chb.1
12806	uc061chc.1
12806	uc061chd.1
12806	uc002qas.5
12806	uc061che.1
12806	uc061chf.1
12806	uc061chg.1
12806	uc061chh.1
12806	uc061chi.1
12806	uc061chj.1
12806	uc061chk.1
12806	uc061chl.1
12806	uc061chm.1
12809	uc061chn.1
12809	uc002qba.4
12809	uc061cho.1
12809	uc002qaw.4
12809	uc061chp.1
12809	uc061chq.1
12809	uc010yds.3
12809	uc010ydt.3
12809	uc061chr.1
12809	uc061chs.1
12809	uc061cht.1
12809	uc061chu.1
12809	uc061chv.1
12809	uc061chw.1
12809	uc061chx.1
12809	uc061chy.1
12809	uc061chz.1
12809	uc061cia.1
12809	uc061cib.1
12809	uc061cic.1
12809	uc061cid.1
12809	uc061cie.1
12809	uc061cif.1
12809	uc061cig.1
12809	uc061cih.1
12809	uc061cii.1
17037	uc061cij.1
17037	uc002qbb.3
17037	uc002qbc.3
17037	uc010eql.3
17037	uc061cik.1
17037	uc061cil.1
17037	uc061cim.1
17037	uc061cin.1
16911	uc061cio.1
16911	uc010eqm.2
41052	uc061cip.1
16911	uc061ciq.1
16911	uc061cir.1
16911	uc061cis.1
16911	uc061cit.1
41094	uc061ciu.1
41094	uc061civ.1
17032	uc002qbg.2
17032	uc061ciw.1
17032	uc061cix.1
17032	uc061ciy.1
41144	uc061ciz.1
17032	uc061cja.1
17032	uc002qbh.5
17032	uc061cjb.1
17032	uc061cjc.1
17032	uc061cjd.1
17032	uc061cje.1
17032	uc061cjf.1
16494	uc002qbi.2
16494	uc061cjg.1
25459	uc010ydu.3
41251	uc061cjh.1
10820	uc002qbk.4
18997	uc061cji.1
21754	uc061cjj.1
21754	uc010ydw.2
21754	uc010ydv.1
18997	uc061cjk.1
18997	uc061cjl.1
18997	uc061cjm.1
18997	uc010eqn.4
18997	uc002qbl.3
18997	uc061cjn.1
18997	uc061cjo.1
18997	uc061cjp.1
16592	uc061cjq.1
16592	uc002qbn.4
16592	uc002qbm.4
16592	uc061cjr.1
16592	uc061cjs.1
16592	uc061cjt.1
16592	uc061cju.1
16592	uc061cjv.1
10392	uc061cjw.1
10392	uc032icc.1
10392	uc061cjx.1
10392	uc061cjy.1
10392	uc061cjz.1
17153	uc061cka.1
17153	uc002qbu.3
17153	uc061ckb.1
6313	uc061ckc.1
6313	uc002qbx.2
6313	uc061ckd.1
6313	uc002qbz.2
6313	uc061cke.1
6313	uc061ckf.1
6313	uc061ckg.1
6313	uc002qca.2
6313	uc010eqr.2
6313	uc061ckh.1
6313	uc061cki.1
6313	uc061ckj.1
6313	uc061ckk.1
6313	uc002qcb.2
6313	uc002qcc.2
6313	uc061ckl.1
6313	uc061ckm.1
6313	uc061ckn.1
6313	uc061cko.1
6313	uc061ckp.1
6313	uc061ckq.1
6313	uc061ckr.1
30438	uc061cks.1
19337	uc002qcf.1
18003	uc061ckt.1
20663	uc021uzj.1
20662	uc021uzk.1
22214	uc021uzl.1
20807	uc021uzm.1
20621	uc021uzn.1
20637	uc010ydz.2
20770	uc021uzo.1
48380	uc021uzp.2
20636	uc010yea.3
20758	uc021uzq.1
22476	uc021uzr.1
20617	uc021uzs.1
20606	uc021uzt.1
20782	uc021uzu.1
20695	uc021uzv.1
48927	uc021uzw.2
20690	uc021uzx.1
20705	uc021uzy.1
20800	uc021uzz.1
20648	uc021vaa.1
20718	uc021vab.1
48633	uc021vac.2
48665	uc021vad.2
20714	uc021vae.1
20864	uc021vaf.1
20585	uc021vag.1
32565	uc061cku.1
20715	uc021vah.1
20791	uc021vai.1
20762	uc021vaj.1
20817	uc021vak.1
20979	uc021val.1
20869	uc021vam.1
20765	uc021van.1
33234	uc061ckv.1
48745	uc021vao.2
20835	uc021vap.2
20684	uc021vaq.1
20792	uc021var.1
20799	uc010yeb.2
32708	uc061ckw.1
20653	uc021vas.1
32836	uc061ckx.1
49258	uc021vat.2
20874	uc021vau.1
20862	uc021vav.1
20742	uc021vaw.2
39436	uc061cky.1
22568	uc021vax.1
32738	uc061ckz.1
20640	uc021vay.1
41270	uc021vaz.2
48610	uc061cla.1
33411	uc061clb.1
41278	uc021vba.2
17422	uc010yec.3
17446	uc061clc.1
17458	uc010yee.1
41215	uc061cld.1
8173	uc002qch.6
8173	uc002qci.6
8173	uc061cle.1
8173	uc061clf.1
8173	uc061clg.1
8173	uc002qcj.6
43492	uc061clh.1
25355	uc061cli.1
26956	uc061clj.1
14480	uc061clk.1
14480	uc002qcl.4
14480	uc061cll.1
14480	uc061clm.1
14480	uc002qcn.4
14480	uc002qcm.4
14480	uc002qco.3
14480	uc002qcp.4
14480	uc061cln.1
26913	uc061clo.1
5795	uc061clp.1
5795	uc061clq.1
5795	uc002qcq.2
5795	uc061clr.1
3126	uc061cls.1
3126	uc061clt.1
3126	uc002qcr.3
3126	uc010era.3
8174	uc061clu.1
22066	uc021vbd.1
6223	uc002qcv.4
6223	uc002qct.4
6223	uc002qcu.4
16392	uc061clv.1
16392	uc002qcw.5
16392	uc061clw.1
16392	uc002qcx.5
16392	uc021vbg.4
16392	uc061clx.1
31250	uc061cly.1
31250	uc010yei.1
12793	uc032icg.2
12793	uc061clz.1
12793	uc061cma.1
12793	uc061cmb.1
12793	uc061cmc.1
12793	uc061cmd.1
12793	uc002qda.5
12793	uc002qdc.5
12793	uc002qcy.5
12793	uc002qdd.5
12793	uc061cme.1
12792	uc061cmf.1
12792	uc002qde.4
12792	uc061cmg.1
12792	uc061cmh.1
12792	uc061cmi.1
12792	uc061cmj.1
12792	uc061cmk.1
12792	uc061cml.1
12792	uc061cmm.1
12792	uc061cmn.1
12792	uc061cmo.1
12792	uc061cmp.1
3134	uc010yej.1
3134	uc061cmq.1
3134	uc061cmr.1
3134	uc061cms.1
12792	uc061cmt.1
12792	uc061cmu.1
3133	uc061cmv.1
3133	uc002qdh.3
3133	uc061cmw.1
3133	uc061cmx.1
3133	uc061cmy.1
3133	uc061cmz.1
3133	uc061cna.1
3133	uc061cnb.1
3133	uc061cnc.1
28824	uc061cnd.1
1754	uc002qdj.3
1754	uc061cne.1
1754	uc032ici.2
1754	uc061cnf.1
1754	uc061cng.1
1754	uc061cnh.1
1754	uc061cni.1
1754	uc061cnj.1
1754	uc061cnk.1
1754	uc061cnl.1
3132	uc002qdm.4
12018	uc061cnm.1
12018	uc061cnn.1
12018	uc061cno.1
12018	uc032icl.2
12018	uc032ick.2
12018	uc061cnp.1
12018	uc061cnq.1
12018	uc061cnr.1
12018	uc061cns.1
12018	uc061cnt.1
5624	uc061cnu.1
5624	uc032icn.2
5624	uc032ico.2
5624	uc032icm.2
5624	uc061cnv.1
5624	uc061cnw.1
5624	uc032icp.2
5624	uc061cnx.1
5624	uc061cny.1
5624	uc061cnz.1
5624	uc061coa.1
5624	uc061cob.1
5624	uc061coc.1
5624	uc061cod.1
12788	uc061coe.1
12788	uc061cof.1
12788	uc032icq.1
12788	uc010yeo.3
12788	uc061cog.1
12788	uc032icr.2
12788	uc032ics.2
23533	uc061coh.1
12785	uc002qdx.4
12785	uc061coi.1
12785	uc061coj.1
12785	uc061cok.1
12785	uc061col.1
12785	uc061com.1
12785	uc061con.1
12785	uc002qec.4
12785	uc002qdy.4
12785	uc061coo.1
12785	uc002qea.4
12785	uc061cop.1
12785	uc002qeb.4
19329	uc061coq.1
19329	uc061cor.1
19329	uc061cos.1
19329	uc032icw.2
19329	uc061cou.1
19329	uc061cov.1
19329	uc061cow.1
19329	uc061coy.1
19329	uc061coz.1
41203	uc061cpa.1
30870	uc032ide.2
30870	uc032idf.2
6339	uc061cpb.1
30870	uc061cpc.1
30870	uc061cpd.1
3128	uc002qex.4
3128	uc061cpe.1
3128	uc002qez.4
3128	uc002qey.4
3128	uc032idj.2
21439	uc061cpf.1
6339	uc032idk.1
6339	uc032idn.2
6339	uc032idm.2
6339	uc061cpg.1
6339	uc010eri.4
6339	uc032ido.2
6339	uc032idl.2
6339	uc061cph.1
38857	uc021vbj.1
15973	uc032idp.1
15973	uc032idq.2
15973	uc061cpi.1
44037	uc061cpj.1
15973	uc061cpk.1
15973	uc061cpl.1
29847	uc002qfj.4
29847	uc061cpm.1
29847	uc061cpn.1
12020	uc032idt.2
12020	uc032idy.2
12020	uc061cpo.1
12020	uc032idw.2
12020	uc032idr.2
12020	uc061cpp.1
12020	uc061cpq.1
12020	uc061cpr.1
12020	uc032idv.2
12020	uc032idu.2
12020	uc061cps.1
12020	uc061cpt.1
12020	uc061cpu.1
12020	uc061cpv.1
12020	uc061cpw.1
12020	uc061cpx.1
12020	uc061cpy.1
12020	uc061cpz.1
12020	uc061cqa.1
12020	uc061cqb.1
12020	uc061cqc.1
12020	uc061cqd.1
12020	uc061cqe.1
12021	uc061cqf.1
12021	uc002qft.4
12021	uc002qfq.4
12021	uc061cqg.1
12021	uc061cqh.1
12021	uc061cqi.1
12021	uc002qfr.4
12021	uc061cqj.1
12021	uc061cqk.1
12021	uc061cql.1
12021	uc032idz.2
12021	uc061cqm.1
12021	uc061cqn.1
12021	uc061cqo.1
25012	uc061cqp.1
12021	uc061cqq.1
40970	uc061cqr.1
12021	uc061cqs.1
12021	uc061cqt.1
41277	uc061cqu.1
40832	uc061cqv.1
24709	uc061cqw.1
24709	uc061cqx.1
24709	uc061cqy.1
12022	uc061cqz.1
12022	uc032iea.2
12022	uc061cra.1
12022	uc032ieb.2
12022	uc061crb.1
12022	uc031rmy.2
12022	uc021vbk.2
12022	uc061crc.1
12022	uc061crd.1
44015	uc061cre.1
12023	uc002qfz.3
12023	uc061crf.1
12024	uc061crg.1
12024	uc061crh.1
12024	uc002qgc.4
12024	uc002qgd.4
3003	uc061cri.1
3003	uc061crj.1
3003	uc061crk.1
3003	uc061crl.1
3003	uc061crm.1
3003	uc010erm.4
3003	uc061crn.1
3003	uc061cro.1
29854	uc061crp.1
29854	uc061crq.1
29854	uc061crr.1
29854	uc002qgg.6
29854	uc002qgf.5
29854	uc010ero.5
29854	uc061crs.1
3006	uc061crt.1
29854	uc061cru.1
41142	uc061crv.1
3006	uc061crw.1
3006	uc061crx.1
3006	uc002qgh.4
3006	uc061cry.1
3006	uc032ied.2
3004	uc032iee.2
38925	uc061crz.1
3004	uc032ieg.2
3004	uc032ief.2
3004	uc032iei.2
3004	uc061csa.1
3004	uc061csc.1
3004	uc061csd.1
3004	uc061cse.1
3004	uc061csh.1
3004	uc061csi.1
3004	uc061csj.1
3004	uc061csk.1
3004	uc061csl.1
23948	uc061csm.1
15902	uc002qgn.3
15902	uc061csn.1
45889	uc061cso.1
43703	uc061csp.1
45285	uc061csq.1
44433	uc061csr.1
43154	uc061css.1
45987	uc032iel.1
15902	uc002qgp.5
15902	uc061cst.1
15902	uc002qgq.5
15902	uc061csu.1
15902	uc061csv.1
15902	uc061csw.1
15902	uc061csx.1
15902	uc061csy.1
30296	uc032ieo.2
22022	uc061csz.1
30695	uc002qgx.4
5622	uc002qhb.2
5622	uc010erz.2
16375	uc061ctc.1
16375	uc061ctd.1
16375	uc002qhg.5
16375	uc061cte.1
16375	uc061ctf.1
16375	uc061ctg.1
16375	uc061cth.1
16375	uc061cti.1
16375	uc061ctj.1
12028	uc002qhk.5
12028	uc061ctk.1
12028	uc021vbo.2
12028	uc010esf.4
22789	uc061ctl.1
22789	uc061ctm.1
29936	uc002qho.5
29936	uc010esh.4
17519	uc061ctn.1
15821	uc002qhx.3
15821	uc002qhq.4
15821	uc061cto.1
15821	uc061ctp.1
15821	uc002qhr.3
15821	uc002qhu.3
15821	uc002qhv.3
15821	uc002qia.3
15821	uc002qhw.3
15821	uc002qhz.3
15821	uc002qhy.3
15821	uc061ctq.1
15821	uc061ctr.1
41029	uc061cts.1
16467	uc002qib.3
16467	uc061ctt.1
16467	uc061ctu.1
16467	uc061ctv.1
16467	uc061ctw.1
16467	uc002qie.3
16467	uc002qid.3
16467	uc010esj.3
12029	uc002qih.4
12029	uc061ctx.1
12029	uc061cty.1
12029	uc061ctz.1
12029	uc010esk.4
12029	uc002qii.5
12029	uc061cua.1
12029	uc061cub.1
12029	uc061cuc.1
415	uc061cud.1
415	uc061cue.1
415	uc061cuf.1
415	uc021vbq.2
415	uc061cug.1
415	uc061cuh.1
415	uc061cui.1
415	uc061cuj.1
415	uc002qij.4
415	uc010esp.4
415	uc061cuk.1
415	uc010yfp.3
415	uc010eso.4
415	uc061cul.1
415	uc061cum.1
415	uc061cun.1
415	uc061cuo.1
415	uc061cup.1
415	uc061cuq.1
48672	uc061cur.1
40516	uc061cus.1
40516	uc061cut.1
1755	uc002qil.4
1755	uc010esq.4
1755	uc002qik.4
1755	uc061cuu.1
40445	uc010esr.2
1755	uc061cuv.1
40516	uc061cuw.1
10404	uc061cux.1
10404	uc061cuy.1
10404	uc061cuz.1
10404	uc061cva.1
10404	uc002qio.4
10404	uc061cvb.1
10404	uc002qiq.2
10404	uc002qip.3
10404	uc061cvc.1
10404	uc061cvd.1
10404	uc061cve.1
10404	uc061cvf.1
10404	uc061cvg.1
10404	uc061cvh.1
10404	uc061cvi.1
10404	uc061cvj.1
10404	uc061cvk.1
10404	uc061cvl.1
10404	uc061cvm.1
10404	uc061cvn.1
10404	uc061cvo.1
10404	uc061cvp.1
10404	uc061cvq.1
6338	uc061cvr.1
6338	uc061cvs.1
6338	uc061cvt.1
6338	uc002qis.5
6338	uc010yfr.3
6338	uc061cvu.1
6338	uc061cvv.1
6338	uc061cvw.1
6338	uc002qiu.4
6338	uc061cvx.1
6338	uc061cvy.1
6338	uc061cvz.1
6338	uc061cwa.1
6338	uc061cwb.1
6338	uc002qiw.4
6338	uc061cwc.1
6338	uc061cwd.1
6338	uc061cwe.1
6338	uc061cwf.1
5623	uc002qix.5
5623	uc061cwg.1
5623	uc061cwh.1
5623	uc010yfs.3
5623	uc061cwi.1
5623	uc061cwj.1
5623	uc061cwk.1
5623	uc061cwl.1
5623	uc061cwm.1
44571	uc032ifr.1
3013	uc002qjd.5
3013	uc002qjc.5
3013	uc002qje.5
3013	uc061cwn.1
3013	uc002qjb.5
3013	uc061cwo.1
3013	uc061cwp.1
3013	uc061cwq.1
3013	uc061cwr.1
3013	uc061cws.1
3013	uc061cwt.1
3013	uc061cwu.1
3013	uc061cwv.1
3013	uc061cww.1
3013	uc061cwx.1
3013	uc061cwy.1
3013	uc061cwz.1
6149	uc061cxa.1
6149	uc061cxb.1
6149	uc002qjg.5
6149	uc061cxc.1
6149	uc061cxd.1
6149	uc061cxe.1
6149	uc061cxf.1
40418	uc061cxg.1
6149	uc061cxh.1
6149	uc061cxi.1
12036	uc002qjk.2
12036	uc061cxj.1
12036	uc002qji.3
12036	uc061cxk.1
12036	uc002qjl.3
12036	uc002qjj.3
12036	uc061cxl.1
12036	uc061cxm.1
40693	uc031rna.1
12036	uc061cxn.1
12036	uc061cxo.1
12036	uc061cxp.1
12036	uc061cxq.1
12036	uc061cxr.1
12036	uc061cxs.1
12036	uc061cxt.1
12036	uc061cxu.1
12036	uc061cxv.1
29629	uc061cxw.1
6148	uc002qjp.3
6148	uc002qjn.2
6148	uc061cxx.1
6148	uc002qjm.2
6148	uc061cxy.1
6148	uc061cxz.1
6148	uc061cya.1
6148	uc061cyb.1
6148	uc061cyc.1
6148	uc061cyd.1
6148	uc061cye.1
1479	uc010esv.4
1479	uc002qjq.4
1479	uc002qjs.3
1479	uc061cyf.1
1479	uc061cyg.1
1479	uc061cyh.1
1479	uc061cyi.1
40733	uc061cyj.1
40733	uc061cyk.1
14529	uc061cyl.1
14529	uc002qju.4
14529	uc061cym.1
45137	uc061cyn.1
3016	uc061cyo.1
3016	uc002qjw.5
3016	uc061cyp.1
44279	uc032ifs.1
3016	uc061cyq.1
3016	uc061cyr.1
46541	uc032ift.1
3016	uc061cys.1
3016	uc061cyt.1
46492	uc032ifu.1
3016	uc061cyu.1
6689	uc002qkd.4
6689	uc002qkc.4
6689	uc061cyv.1
6689	uc061cyw.1
6689	uc061cyx.1
6689	uc061cyy.1
6689	uc061cyz.1
6689	uc061cza.1
6689	uc061czb.1
10409	uc002qkf.4
10409	uc061czc.1
10409	uc002qkg.4
10409	uc021vbs.2
48624	uc061czd.1
10409	uc061cze.1
10409	uc031rnb.2
10409	uc061czf.1
10409	uc061czg.1
41028	uc061czh.1
14525	uc010yfu.3
14525	uc061czi.1
14525	uc061czj.1
14525	uc061czk.1
14525	uc061czl.1
14525	uc061czm.1
14525	uc061czn.1
45351	uc061czo.1
6686	uc010esx.2
6686	uc002qkj.5
6686	uc061czp.1
6686	uc061czq.1
6686	uc061czr.1
6686	uc002qkk.2
6686	uc002qkl.4
6686	uc061czs.1
6686	uc061czt.1
6686	uc061czu.1
6686	uc061czv.1
6686	uc061czw.1
10410	uc061czx.1
10410	uc002qkn.4
10410	uc061czy.1
10410	uc061czz.1
10410	uc061daa.1
10410	uc061dab.1
10410	uc061dac.1
40767	uc061dad.1
10410	uc061dae.1
10410	uc061daf.1
10410	uc061dag.1
14522	uc002qkq.5
14522	uc002qkr.3
2034	uc002qks.3
2034	uc061dah.1
2034	uc010yfx.3
2034	uc061dai.1
10411	uc002qkt.1
41143	uc061daj.1
27400	uc002qku.4
3475	uc002qkv.4
3475	uc010yfz.3
3475	uc010yfy.2
3475	uc010yga.3
3475	uc010ygb.3
3475	uc061dak.1
3475	uc061dal.1
3475	uc061dam.1
3475	uc061dan.1
3475	uc061dao.1
3475	uc061dap.1
45740	uc032ifv.1
3474	uc002qkx.2
3474	uc061daq.1
3474	uc061dar.1
3474	uc061das.1
16123	uc002qkz.4
16123	uc061dat.1
854	uc002qlc.4
854	uc061dau.1
854	uc002qlb.4
854	uc002qla.4
854	uc061dav.1
854	uc061daw.1
854	uc061dax.1
854	uc061day.1
47136	uc061daz.1
41275	uc061dba.1
16908	uc002qld.3
16908	uc061dbb.1
16908	uc061dbc.1
1897	uc002qle.3
1897	uc061dbd.1
1897	uc061dbe.1
1897	uc061dbf.1
1897	uc061dbg.1
14512	uc061dbh.1
14512	uc061dbi.1
14512	uc021vbw.2
14512	uc061dbj.1
14512	uc002qlg.5
14512	uc061dbk.1
16037	uc032ifw.2
16037	uc061dbl.1
26524	uc032ifx.1
26524	uc061dbm.1
22166	uc002qlh.4
22166	uc061dbn.1
14510	uc002qli.4
14510	uc061dbo.1
14510	uc061dbp.1
14510	uc061dbq.1
14510	uc061dbr.1
12914	uc061dbs.1
12914	uc002qlk.2
12914	uc061dbt.1
37203	uc061dbu.1
45073	uc061dbv.1
37203	uc061dbw.1
14503	uc002qll.2
14503	uc061dbx.1
21651	uc061dby.1
12909	uc002qln.4
21651	uc002qlo.4
21651	uc061dbz.1
12909	uc061dca.1
13391	uc061dcb.1
21651	uc002qlp.4
21651	uc061dcc.1
21651	uc010ygd.3
12909	uc002qlq.4
12909	uc061dcd.1
13391	uc061dce.1
13391	uc002qlr.4
13391	uc061dcf.1
13391	uc002qls.4
13391	uc021vcd.2
13391	uc021vcc.2
13391	uc061dcg.1
13391	uc061dch.1
855	uc002qlt.4
855	uc002qlu.4
855	uc061dci.1
855	uc061dcj.1
855	uc061dck.1
855	uc061dcl.1
40663	uc061dcm.1
40663	uc061dcn.1
855	uc061dco.1
855	uc061dcp.1
40407	uc061dcq.1
856	uc002qlw.4
856	uc002qlv.4
856	uc002qlx.4
856	uc061dcr.1
20992	uc061dcs.1
856	uc061dct.1
856	uc061dcu.1
40422	uc061dcv.1
856	uc061dcw.1
15664	uc002qly.3
15664	uc061dcx.1
23056	uc061dcy.1
23520	uc010yge.3
25746	uc031rnc.2
14491	uc002qlz.4
14491	uc002qmb.4
14491	uc061dcz.1
14491	uc061dda.1
14491	uc061ddb.1
14491	uc061ddc.1
10412	uc002qmd.5
10412	uc061ddd.1
10412	uc002qmf.4
10412	uc061dde.1
13388	uc061ddf.1
13388	uc010ygg.3
14466	uc002qmh.3
14466	uc010etg.4
12932	uc061ddg.1
12932	uc002qmj.4
12932	uc061ddh.1
40662	uc061ddi.1
48876	uc061ddj.1
8175	uc032igd.1
8175	uc061ddk.1
8175	uc002qml.2
23285	uc061ddl.1
47905	uc061ddm.1
12048	uc061ddn.1
12048	uc061ddo.1
12048	uc002qmm.4
12048	uc061ddp.1
12048	uc061ddq.1
12048	uc061ddr.1
12048	uc002qmn.3
12048	uc061dds.1
12048	uc061ddt.1
12048	uc061ddu.1
47771	uc061ddv.1
12048	uc061ddw.1
12048	uc061ddx.1
16909	uc002qmo.1
16909	uc010eti.2
16909	uc061ddy.1
16829	uc061ddz.1
16829	uc010ygh.2
16829	uc061dea.1
16829	uc061deb.1
19312	uc061dec.1
19312	uc061ded.1
6458	uc002qmq.4
6458	uc002qms.2
6458	uc002qmr.4
6458	uc061dee.1
6458	uc061def.1
6458	uc061deg.1
6458	uc061deh.1
6458	uc061dei.1
6458	uc061dej.1
6458	uc061dek.1
6458	uc061dem.1
6458	uc061den.1
40770	uc061deo.2
6458	uc061dep.1
6458	uc061deq.1
6458	uc061der.1
6458	uc061des.1
40770	uc061det.2
40770	uc061deu.2
40770	uc061dew.1
6458	uc061dex.1
40770	uc061dey.1
40770	uc061dez.2
40770	uc061dfa.2
40539	uc061dfb.1
40675	uc061dfc.1
40675	uc061dfd.1
40675	uc061dfe.1
18115	uc061dff.1
40614	uc061dfg.1
40707	uc061dfh.1
40707	uc061dfi.1
40707	uc061dfj.1
384	uc061dfk.1
40809	uc061dfl.1
384	uc061dfm.1
384	uc002qmz.1
384	uc061dfn.1
384	uc061dfo.1
384	uc061dfp.1
40463	uc061dfq.1
384	uc061dfr.1
40626	uc061dfs.1
40626	uc002qna.3
40626	uc002qnb.3
40626	uc021vce.2
40626	uc061dft.1
40119	uc061dfu.1
17175	uc061dfv.1
17175	uc061dfw.1
17175	uc010ygl.1
17175	uc061dfx.1
17175	uc002qnc.3
17175	uc061dfy.1
17175	uc061dfz.1
17175	uc061dga.1
17074	uc061dgb.1
17074	uc002qne.4
17074	uc002qnd.4
17074	uc061dgc.1
17074	uc061dgd.1
17074	uc061dge.1
17074	uc061dgf.1
17074	uc061dgg.1
11815	uc061dgh.1
11815	uc061dgi.1
11815	uc002qnf.4
11815	uc061dgj.1
11815	uc061dgk.1
11815	uc002qng.4
11815	uc061dgl.1
11815	uc061dgm.1
11815	uc061dgn.1
47429	uc061dgo.1
16539	uc002qnh.4
16539	uc061dgp.1
16539	uc061dgq.1
16539	uc061dgr.1
40489	uc061dgs.1
40609	uc061dgt.1
40609	uc061dgu.1
40609	uc061dgv.1
40609	uc061dgw.1
40609	uc061dgx.1
16732	uc002qnj.4
16732	uc002qni.4
16732	uc061dgy.1
16732	uc061dgz.1
41236	uc002qnk.1
49111	uc061dha.1
16732	uc061dhb.1
16770	uc002qnl.5
16770	uc061dhc.1
16770	uc061dhd.1
16770	uc061dhe.1
16770	uc061dhf.1
16770	uc061dhg.1
17041	uc061dhh.1
17041	uc002qnm.5
17041	uc061dhi.1
40908	uc021vch.2
40908	uc061dhj.1
5917	uc010ygn.3
5917	uc061dhk.1
40945	uc061dhl.1
40989	uc061dhm.1
41255	uc061dhn.1
41255	uc061dho.1
41255	uc061dhp.1
39098	uc061dhq.1
41255	uc002qnp.1
41255	uc061dhr.1
41237	uc002qnr.4
41237	uc010etp.4
41237	uc061dhs.1
41237	uc061dht.1
41237	uc061dhu.1
41237	uc061dhv.1
41237	uc061dhw.1
17145	uc002qnv.3
17145	uc061dhx.1
17145	uc002qnw.3
17145	uc002qnx.3
17145	uc061dhy.1
17145	uc061dhz.1
17145	uc061dia.1
41237	uc061dib.1
17145	uc061dic.1
17145	uc061did.1
17145	uc061die.1
41014	uc010ett.2
49039	uc061dif.1
41014	uc061dig.1
43694	uc061dih.1
6460	uc061dii.1
6460	uc002qny.4
6460	uc061dij.1
6460	uc061dik.1
8127	uc002qnz.1
35874	uc002qoa.2
1606	uc002qob.3
1606	uc061dil.1
1606	uc061dim.1
1606	uc061din.1
1606	uc061dio.1
1606	uc061dip.1
3028	uc061diq.1
3028	uc002qoc.4
3028	uc002qoe.4
3028	uc061dir.1
3028	uc010etv.4
3028	uc061dis.1
3028	uc061dit.1
3028	uc061diu.1
19308	uc010ygu.3
19308	uc010ygt.3
41026	uc061div.1
40838	uc061diw.1
40838	uc061dix.1
16970	uc010ygv.2
16970	uc002qog.3
16970	uc061diy.1
47553	uc061diz.1
40919	uc061dja.1
14226	uc002qoi.3
41022	uc061djb.1
6457	uc061djc.1
6457	uc010etw.4
6457	uc010etx.4
6457	uc010ygw.3
9466	uc061djd.1
34890	uc002qok.2
9466	uc002qol.4
40900	uc061dje.1
34890	uc061djf.1
9466	uc061djg.1
9466	uc061djh.1
16327	uc002qom.5
16327	uc061dji.1
16327	uc061djj.1
16327	uc061djk.1
41205	uc061djl.1
16327	uc002qon.4
16327	uc061djm.1
41205	uc061djn.1
16327	uc061djo.1
16327	uc061djp.1
41205	uc061djq.1
16327	uc061djr.1
16327	uc061djs.1
16327	uc061djt.1
40981	uc061dju.1
16327	uc061djv.1
15788	uc061djw.1
15788	uc002qop.2
15788	uc061djx.1
15788	uc002qoo.2
15788	uc061djy.1
15788	uc061djz.1
15788	uc061dka.1
15783	uc002qoq.3
15783	uc061dkb.1
15783	uc061dkc.1
15783	uc061dkd.1
40904	uc061dke.1
45046	uc061dkf.1
14220	uc002qos.3
40904	uc061dkg.1
40904	uc061dkh.1
16806	uc061dki.1
16806	uc061dkj.1
16806	uc002qot.3
16806	uc002qou.3
16806	uc010ygy.3
16806	uc061dkk.1
16806	uc061dkl.1
16806	uc061dkm.1
16806	uc061dkn.1
40929	uc061dko.1
40929	uc061dkp.1
3024	uc061dkq.1
3024	uc010etz.2
3024	uc061dkr.1
3024	uc061dks.1
3024	uc061dkt.1
3024	uc010eua.2
40894	uc061dku.1
3024	uc061dkv.1
3024	uc061dkw.1
3024	uc010ety.2
3024	uc002qow.3
3024	uc061dkx.1
3024	uc010euc.2
3024	uc061dky.1
40894	uc061dkz.1
3024	uc002qov.3
3024	uc061dla.1
3024	uc061dlb.1
3024	uc061dlc.1
3024	uc061dld.1
9467	uc061dle.1
9467	uc002qoy.4
9467	uc021vcl.2
9467	uc002qox.4
9467	uc061dlf.1
9467	uc061dlg.1
5136	uc002qpa.3
5136	uc002qpb.3
5136	uc061dlh.1
5136	uc061dli.1
32332	uc061dlj.1
32332	uc002qpd.4
32332	uc002qpc.5
32332	uc010eue.4
32332	uc061dlk.1
32332	uc061dll.1
32332	uc061dlm.1
32332	uc061dln.1
1603	uc002qpf.4
12974	uc061dlo.1
12974	uc061dlp.1
12974	uc002qpi.4
12974	uc002qpg.4
12974	uc061dlq.1
12974	uc061dlr.1
12974	uc002qpj.4
12974	uc002qph.3
15181	uc061dls.1
15181	uc002qpk.3
15181	uc002qpl.4
15181	uc061dlt.1
15181	uc061dlu.1
21750	uc061dlv.1
21750	uc061dlw.1
21750	uc002qpn.3
21750	uc061dlx.1
21750	uc061dly.1
40954	uc061dlz.1
5139	uc061dma.1
5139	uc031rnh.1
5139	uc061dmb.1
5139	uc061dmc.1
5139	uc002qpq.3
5139	uc061dmd.1
5139	uc010yhe.3
5139	uc010yhd.3
5139	uc031rng.2
5139	uc061dme.1
5139	uc061dmf.1
5139	uc002qpp.3
14597	uc002qpu.3
14597	uc061dmg.1
19306	uc061dmh.1
19306	uc002qpw.6
19306	uc061dmi.1
19306	uc061dmj.1
41086	uc061dmk.1
41086	uc061dml.1
14495	uc061dmm.1
14495	uc061dmn.1
1602	uc061dmo.1
1602	uc002qpz.5
1602	uc061dmp.1
1602	uc061dmq.1
1602	uc061dmr.1
1602	uc061dms.1
1602	uc061dmt.1
38698	uc061dmu.1
9468	uc002qqa.3
9468	uc061dmv.1
9468	uc061dmw.1
9468	uc061dmx.1
9468	uc061dmy.1
1604	uc010euh.4
1604	uc061dmz.1
1604	uc061dna.1
1604	uc002qqd.4
1604	uc061dnb.1
1604	uc002qqe.4
14332	uc061dnc.1
14332	uc002qqg.3
14332	uc061dnd.1
14332	uc061dne.1
41036	uc061dnf.1
41036	uc061dng.1
41036	uc061dnh.1
41036	uc061dni.1
41156	uc061dnj.1
41036	uc061dnk.1
41156	uc021vcp.2
41036	uc061dnl.1
41156	uc061dnm.1
19303	uc061dnn.1
17183	uc002qql.4
17183	uc061dno.1
17183	uc010yhk.3
19303	uc061dnp.1
19303	uc061dnq.1
19303	uc061dnr.1
19303	uc061dns.1
17183	uc021vcq.2
19303	uc061dnt.1
19303	uc061dnu.1
17183	uc061dnv.1
19303	uc061dnw.1
19303	uc061dnx.1
19303	uc061dny.1
41276	uc061dnz.1
19303	uc061doa.1
19303	uc061dob.1
19303	uc002qqo.3
19303	uc061doc.1
19303	uc061dod.1
41190	uc061doe.1
13371	uc061dof.1
13371	uc002qqq.4
13371	uc002qqr.4
13371	uc061dog.1
13371	uc061doh.1
13371	uc061doi.1
13371	uc061doj.1
16691	uc061dok.1
16691	uc002qqs.1
16691	uc061dol.1
16691	uc061dom.1
16691	uc061don.1
16691	uc061doo.1
16691	uc010yho.2
16691	uc061dop.1
16691	uc061doq.1
16691	uc061dor.1
16691	uc061dos.1
16691	uc061dot.1
9469	uc002qqu.4
9469	uc061dou.1
14000	uc002qqv.3
11803	uc002qqw.4
11803	uc061dov.1
11803	uc061dow.1
11803	uc061dox.1
11803	uc061doy.1
11803	uc061doz.1
11803	uc061dpa.1
11803	uc061dpb.1
11803	uc061dpc.1
13915	uc021vcs.4
13915	uc061dpd.1
13915	uc002qqy.2
13915	uc061dpe.1
13915	uc061dpf.1
13915	uc061dpg.1
9475	uc002qra.2
9475	uc002qrc.1
9475	uc002qrb.2
13867	uc002qrd.3
13867	uc002qrg.4
13867	uc002qre.5
13867	uc010yhq.3
13867	uc002qrf.5
13867	uc061dph.1
30665	uc061dpi.1
5138	uc061dpj.1
5138	uc002qrh.3
5138	uc002qrk.2
5138	uc061dpk.1
5138	uc002qri.3
5138	uc010yhs.2
5138	uc010yht.2
5138	uc061dpl.1
5138	uc061dpm.1
5138	uc061dpn.1
5138	uc061dpo.1
5138	uc061dpp.1
5138	uc061dpq.1
5138	uc061dpr.1
5138	uc061dps.1
5138	uc061dpt.1
5138	uc061dpu.1
14804	uc032igm.2
14804	uc002qrn.4
14804	uc061dpv.1
14804	uc002qrp.2
14804	uc061dpw.1
12965	uc032igu.2
12965	uc061dpx.1
12965	uc061dpy.1
12965	uc032igs.2
12965	uc061dpz.1
12965	uc032igq.2
12965	uc061dqa.1
12965	uc061dqb.1
12965	uc032igr.2
12965	uc061dqc.1
12965	uc061dqd.1
12965	uc061dqe.1
12965	uc061dqf.1
12965	uc061dqg.1
17105	uc002qrt.5
17105	uc061dqh.1
17105	uc061dqi.1
17105	uc061dqj.1
17105	uc061dqk.1
17105	uc061dql.1
17105	uc061dqm.1
17105	uc002qru.5
17105	uc061dqn.1
17105	uc061dqo.1
17105	uc061dqp.1
17105	uc061dqq.1
17105	uc061dqr.1
17105	uc061dqs.1
17105	uc061dqt.1
17105	uc061dqu.1
17105	uc061dqw.1
17105	uc061dqx.1
17105	uc061dqy.1
17105	uc061dqz.1
40975	uc002qrx.2
40916	uc061dra.1
46385	uc002qry.2
40484	uc061drb.1
8172	uc002qsa.5
8172	uc002qsb.5
8172	uc061drc.2
8172	uc061drd.1
8172	uc061dre.2
8172	uc061drf.2
8172	uc061drg.2
8172	uc061drh.1
49943	uc284pmy.1
38623	uc061dri.1
14893	uc002qsc.3
45945	uc032igw.1
5137	uc061drj.1
5137	uc002qsd.5
40924	uc061drk.1
5137	uc061drl.1
5137	uc061drm.1
41062	uc002qse.3
41062	uc061drn.1
41062	uc061dro.1
41062	uc061drp.1
41062	uc061drq.1
41062	uc061drr.1
40924	uc061drs.1
5137	uc061drt.1
47614	uc061dru.1
41062	uc002qsg.3
40924	uc061drv.1
13561	uc002qsh.3
13561	uc002qsi.3
13561	uc061drw.1
40878	uc002qsk.2
41096	uc061drx.1
32849	uc061dry.1
9476	uc002qsm.4
9476	uc002qsl.5
1607	uc002qsn.4
1607	uc061drz.1
40123	uc021vcy.1
1607	uc061dsa.1
1607	uc061dsb.1
1607	uc061dsc.1
1607	uc061dsd.1
1607	uc061dse.1
1607	uc061dsf.1
1607	uc061dsg.1
41273	uc021vcz.1
40936	uc061dsh.1
12959	uc061dsi.1
12959	uc061dsj.1
26869	uc032igx.2
26869	uc061dsk.1
26869	uc061dsl.1
26869	uc061dsm.1
12959	uc002qsp.4
12959	uc061dsn.1
12959	uc061dso.1
12959	uc061dsp.1
12959	uc061dsq.1
12959	uc010yib.3
12959	uc061dsr.1
40983	uc061dss.1
41065	uc061dst.1
6459	uc002qst.4
6459	uc061dsu.1
41189	uc061dsv.1
31626	uc002qsv.2
31626	uc010euq.2
31626	uc061dsw.1
31626	uc061dsx.1
31626	uc061dsy.1
31626	uc061dsz.1
1601	uc061dta.1
1601	uc061dtb.1
1601	uc002qsw.3
1601	uc061dtc.1
1605	uc061dtd.1
41110	uc061dte.1
1605	uc061dtf.1
1605	uc061dtg.1
1605	uc002qsz.4
1605	uc061dth.1
1605	uc002qta.3
1605	uc061dti.1
1605	uc061dtj.1
1600	uc002qtb.4
32939	uc061dtk.1
39236	uc061dtl.1
1600	uc061dtm.1
1600	uc061dtn.1
1600	uc002qtc.3
1600	uc061dto.1
1600	uc061dtp.1
42993	uc061dtq.1
1600	uc061dtr.1
1600	uc061dts.1
4896	uc002qtd.3
4896	uc002qtf.4
4896	uc061dtt.1
4896	uc061dtu.1
4896	uc061dtv.1
38998	uc061dtw.1
6280	uc061dtx.1
6280	uc061dty.1
6280	uc002qtg.2
6280	uc010eut.2
6280	uc061dtz.1
6280	uc061dua.1
6280	uc061dub.1
6280	uc061duc.1
6280	uc061dud.1
6280	uc061due.1
6280	uc002qth.2
6280	uc061duf.1
6280	uc061dug.1
6280	uc061duh.1
6280	uc061dui.1
44625	uc032iha.1
6278	uc061duj.1
6278	uc002qti.3
6278	uc002qtj.5
6278	uc002qtk.4
6278	uc061duk.1
6278	uc061dul.1
6278	uc061dum.1
6278	uc061dun.1
6279	uc002qtl.5
6279	uc061duo.1
6279	uc061dup.1
6279	uc061duq.1
6279	uc061dur.1
40836	uc061dus.1
40836	uc061dut.1
40836	uc002qtm.6
2085	uc061duu.1
2085	uc031rnj.2
2085	uc002qto.4
2085	uc002qtn.4
2085	uc061duv.1
2085	uc061duw.1
2085	uc061dux.1
2085	uc061duy.1
41222	uc061duz.1
41222	uc061dva.1
45374	uc061dvb.1
42817	uc061dvc.1
45032	uc061dvd.1
46402	uc061dve.1
42817	uc061dvf.1
45112	uc061dvg.1
45100	uc061dvh.1
43229	uc061dvi.1
43229	uc061dvj.1
45112	uc061dvk.1
43609	uc061dvl.1
45998	uc061dvm.1
42701	uc061dvn.1
42866	uc061dvo.1
42866	uc061dvp.1
47966	uc061dvq.1
43908	uc032iiu.2
43908	uc061dvr.1
43908	uc061dvs.1
45904	uc061dvt.1
43434	uc061dvu.1
46354	uc061dvv.1
46354	uc061dvw.1
46354	uc032iiw.2
46354	uc061dvx.1
46354	uc061dvy.1
46354	uc032iiy.2
46354	uc061dvz.1
46354	uc061dwa.1
46354	uc061dwb.1
47354	uc061dwc.1
46354	uc032ijc.2
47919	uc061dwd.1
46894	uc032ijg.2
46894	uc061dwe.1
46894	uc061dwf.1
46894	uc061dwg.1
46894	uc061dwh.1
46894	uc061dwi.1
37836	uc032iji.2
37836	uc061dwj.1
37836	uc032ijh.2
37836	uc061dwk.1
37836	uc061dwl.1
37836	uc061dwm.1
37836	uc061dwn.1
37836	uc061dwo.1
47415	uc061dwp.1
47415	uc061dwq.1
47415	uc061dwr.1
47415	uc032ijl.1
47415	uc061dws.1
43667	uc032iju.2
43667	uc032ijt.2
43667	uc061dwt.1
43667	uc061dwu.1
45975	uc032ijv.2
43667	uc061dwv.1
48177	uc061dww.1
48177	uc061dwx.1
47574	uc061dwy.1
47574	uc061dwz.1
47574	uc061dxa.1
47574	uc061dxb.1
44861	uc061dxc.1
44861	uc061dxd.1
47856	uc061dxe.1
47716	uc061dxf.1
47563	uc061dxg.1
44132	uc061dxh.1
44132	uc032ikc.2
44132	uc032ike.2
44132	uc032ikf.2
44132	uc061dxi.1
45166	uc032ikh.1
42696	uc061dxj.1
42696	uc032ikl.2
42696	uc032ikm.2
42696	uc032ikj.2
42696	uc032iko.2
43361	uc032ikr.2
43136	uc032ikt.1
45603	uc032ikv.1
45603	uc061dxk.1
45567	uc032ila.2
45567	uc032ilb.2
45567	uc061dxl.1
45567	uc061dxm.1
45567	uc061dxn.1
45567	uc061dxo.1
45567	uc061dxp.1
45567	uc061dxq.1
45567	uc061dxr.1
46124	uc032ild.2
46108	uc061dxs.1
46108	uc061dxt.1
46108	uc061dxu.1
46108	uc032ilg.2
46108	uc032ilf.2
46108	uc061dxv.1
46108	uc061dxw.1
46108	uc061dxx.1
46108	uc061dxy.1
45434	uc032ilm.2
45434	uc061dxz.1
45434	uc032ilk.2
45434	uc061dya.1
45434	uc061dyb.1
45434	uc032iln.2
45434	uc061dyc.1
45434	uc061dyd.1
45434	uc061dye.1
45434	uc061dyf.1
45434	uc061dyg.1
45434	uc061dyh.1
45434	uc061dyi.1
46769	uc061dyj.1
46769	uc032ilp.2
46769	uc032ilo.1
46769	uc061dyk.1
46769	uc061dyl.1
46769	uc032ilq.2
46769	uc032ilr.2
43585	uc061dym.1
43585	uc061dyn.1
43585	uc061dyo.1
43585	uc061dyp.1
43585	uc032ils.2
43585	uc061dyq.1
43585	uc061dyr.1
43585	uc061dys.1
43585	uc032ilu.2
43585	uc061dyt.1
43585	uc032ilw.2
43585	uc061dyu.1
43585	uc032ilv.2
43585	uc061dyv.1
43585	uc061dyw.1
46131	uc061dyx.1
46131	uc061dyy.1
46131	uc032imj.2
46131	uc032imb.2
46131	uc061dyz.1
46131	uc032ily.2
46131	uc032ima.2
46131	uc061dza.1
46131	uc061dzb.1
44339	uc061dzc.1
46131	uc061dzd.1
46131	uc061dze.1
44339	uc061dzf.1
46131	uc061dzg.1
44339	uc061dzh.1
44339	uc061dzi.1
44339	uc032imr.2
44339	uc061dzj.1
45813	uc061dzk.1
45813	uc061dzl.1
45813	uc032imw.2
45813	uc032imu.2
45813	uc032imv.2
45813	uc032imx.2
45813	uc061dzm.1
45813	uc061dzn.1
45813	uc061dzo.1
45813	uc061dzp.1
45813	uc061dzq.1
45813	uc061dzr.1
45813	uc061dzs.1
45813	uc061dzt.1
45813	uc061dzu.1
43337	uc061dzv.1
44803	uc032inb.1
44803	uc032ind.2
44803	uc032inc.2
44803	uc032inf.2
44803	uc032ina.2
44803	uc061dzw.1
44803	uc032imz.2
44803	uc061dzx.1
44803	uc061dzy.1
44803	uc061dzz.1
44803	uc061eaa.1
44803	uc061eab.1
44803	uc061eac.1
44803	uc061ead.1
44803	uc061eae.1
44803	uc061eaf.1
44803	uc061eag.1
44032	uc032inh.1
44827	uc061eah.1
44827	uc032ini.2
44827	uc061eai.1
44827	uc061eaj.1
43797	uc032ink.1
43797	uc032inl.2
43797	uc061eak.1
43797	uc032inp.2
43797	uc032ino.2
45114	uc061eal.1
45114	uc032ins.2
45114	uc032inr.2
45114	uc061eam.1
45114	uc061ean.1
45114	uc061eao.1
45114	uc032int.2
45114	uc061eap.1
45114	uc061eaq.1
45114	uc061ear.1
45114	uc061eas.1
45114	uc061eat.1
45114	uc061eau.1
45114	uc061eav.1
45114	uc061eaw.1
45114	uc061eax.1
46603	uc061eay.1
45114	uc061eaz.1
45114	uc061eba.1
45053	uc032inv.2
45053	uc061ebb.1
45053	uc061ebc.1
45053	uc061ebd.1
45053	uc061ebe.1
46531	uc061ebf.1
42797	uc032ioa.2
42797	uc061ebg.1
42797	uc061ebh.1
43145	uc061ebi.1
43145	uc032iob.2
43145	uc032iod.2
43145	uc032ioe.2
45362	uc061ebj.1
45362	uc061ebk.1
45362	uc061ebl.1
43076	uc061ebm.1
43076	uc061ebn.1
43076	uc061ebo.1
43076	uc032ion.2
43076	uc032iom.2
43076	uc032ioq.2
43076	uc061ebp.1
43812	uc061ebq.1
43812	uc061ebr.1
43812	uc032iot.1
43812	uc061ebs.1
43812	uc061ebt.1
43812	uc061ebu.1
43812	uc061ebv.1
43602	uc032iow.2
44140	uc061ebw.1
43602	uc032ioy.2
43602	uc032iox.2
43602	uc032ipa.2
43602	uc061ebx.1
43602	uc061eby.1
43602	uc061ebz.1
43602	uc061eca.1
43602	uc061ecb.1
43602	uc061ecc.1
43602	uc061ecd.1
43602	uc061ece.1
43602	uc061ecf.1
44148	uc061ecg.1
45270	uc061ech.1
45611	uc061eci.1
45682	uc061ecj.1
46792	uc061eck.1
44866	uc032ipf.1
46718	uc032ipk.2
46718	uc061ecl.1
46718	uc032ipi.2
46718	uc061ecm.1
46718	uc032ipj.2
46718	uc061ecn.1
46718	uc061eco.1
46718	uc061ecp.1
43369	uc061ecq.1
43828	uc061ecr.1
43828	uc032ipp.1
46846	uc032ipo.2
43828	uc032ipt.2
46857	uc061ecs.1
46857	uc061ect.1
46857	uc032iqe.2
44540	uc032iqi.2
44540	uc032iqj.2
44540	uc032iqg.2
44540	uc032iql.2
46106	uc032iqp.1
46106	uc032iqo.1
43934	uc032iqt.2
43934	uc032iqu.2
43934	uc032iqv.2
43934	uc032iqw.2
48718	uc061ecu.1
44856	uc032ira.2
44856	uc032irb.2
46399	uc032ire.2
44333	uc061ecv.1
44333	uc032irp.2
44333	uc032irr.2
44333	uc032irs.2
44333	uc061ecw.1
44171	uc032iru.1
44388	uc061ecx.1
44388	uc032isb.2
44388	uc032iry.2
44388	uc032irz.2
44388	uc032irw.2
44862	uc032ise.2
44943	uc032isg.1
43963	uc032isi.1
43963	uc061ecy.1
43215	uc032isn.2
43215	uc032iso.2
43215	uc061ecz.1
45306	uc032isq.2
44894	uc032iss.2
46537	uc032isy.2
46537	uc032isz.2
46537	uc032isx.2
43711	uc032itc.1
43711	uc032itb.1
43711	uc032itd.1
43569	uc061eda.1
43569	uc032itf.2
46592	uc032itn.1
42979	uc061edb.1
42979	uc061edc.1
42979	uc032ito.2
42979	uc061edd.1
42979	uc061ede.1
46560	uc032itq.1
46560	uc032itr.2
45326	uc061edf.1
46560	uc032itv.2
46560	uc032itu.2
45326	uc061edg.1
45326	uc032itx.2
44817	uc061edh.1
44817	uc032iuf.2
44817	uc061edi.1
44817	uc032iua.2
44817	uc061edj.1
44817	uc032iud.2
44817	uc032ity.2
44817	uc061edk.1
44817	uc061edl.1
44817	uc061edm.1
44817	uc061edn.1
44817	uc061edo.1
44817	uc032iuc.2
44817	uc032iub.2
44817	uc061edp.1
44817	uc061edq.1
44817	uc061edr.1
44817	uc061eds.1
44817	uc061edt.1
44817	uc061edu.1
44817	uc061edv.1
44817	uc061edw.1
44817	uc061edx.1
44817	uc061edy.1
44817	uc061edz.1
44817	uc061eea.1
44817	uc061eeb.1
44817	uc061eec.1
44025	uc032iug.2
44210	uc061eed.1
44210	uc061eee.1
45462	uc061eef.1
45462	uc032iuq.2
45462	uc061eeg.1
44210	uc032iuy.2
43189	uc032ivi.2
43661	uc032ivm.1
46378	uc061eeh.1
46831	uc032ivw.1
46831	uc032ivv.2
44116	uc061eei.1
46609	uc032ivz.2
46609	uc061eej.1
46609	uc061eek.1
46609	uc032ivy.2
46609	uc032iwd.2
46609	uc032iwe.2
46609	uc061eel.1
46609	uc061eem.1
46609	uc032iwf.2
46609	uc032iwj.2
46609	uc032iwh.2
46565	uc061een.1
46565	uc061eeo.1
46565	uc061eep.1
46565	uc032iwk.2
46565	uc061eeq.1
46565	uc061eer.1
46565	uc032iwn.2
46565	uc032iwm.2
46565	uc032iwo.2
46565	uc032iwp.2
43213	uc061ees.1
43213	uc032iwt.1
43213	uc032iwu.1
43213	uc061eet.1
43213	uc061eeu.1
44518	uc032iwz.2
44518	uc032ixa.2
44518	uc032ixb.2
44518	uc032ixc.2
48757	uc061eev.1
44380	uc032ixh.2
44380	uc032ixg.2
45348	uc032ixk.2
42723	uc061eew.1
44737	uc061eex.1
44737	uc032ixv.2
44737	uc032ixx.2
44737	uc032ixy.2
44737	uc061eey.1
45619	uc032iya.1
46701	uc061eez.1
46701	uc032iyc.2
46701	uc032iyh.2
46701	uc032iye.2
46701	uc032iyf.2
45298	uc032iyk.2
44897	uc032iym.1
43588	uc061efa.1
43588	uc032iyo.1
43818	uc032iyt.2
43818	uc032iyu.2
43818	uc061efb.1
45186	uc032iyw.2
43791	uc032iyy.2
46690	uc032izf.2
46690	uc032izd.2
46690	uc032ize.2
43141	uc032izi.1
43141	uc032izh.1
43141	uc032izj.1
45768	uc061efc.1
45768	uc032izl.2
44338	uc032jaa.1
43402	uc061efd.1
44338	uc032izx.2
44338	uc061efe.1
43402	uc032jaf.2
43402	uc032jai.2
43802	uc061eff.1
43002	uc061efg.1
42692	uc032jau.1
42692	uc032jat.1
42692	uc032jar.2
42692	uc032jaw.2
45620	uc032jba.1
45620	uc032jaz.1
43579	uc032jbf.2
43579	uc032jbh.2
43579	uc032jbg.2
43579	uc032jbi.2
48783	uc061efh.1
46805	uc032jbn.2
46805	uc032jbm.2
44959	uc032jbq.2
44978	uc061efi.1
44978	uc032jcb.2
44978	uc032jcd.2
44978	uc032jce.2
44978	uc061efj.1
44802	uc032jcg.1
45464	uc061efk.1
45464	uc032jck.2
45464	uc032jcn.2
45464	uc032jci.2
45464	uc032jcl.2
42803	uc032jcq.2
43938	uc032jcs.1
43783	uc061efl.1
43783	uc032jcu.1
44750	uc032jcz.2
44750	uc032jda.2
44750	uc061efm.1
44634	uc032jdc.2
43767	uc032jde.2
45497	uc032jdl.2
45497	uc032jdj.2
45497	uc032jdk.2
43605	uc032jdn.1
43605	uc032jdo.1
43605	uc032jdp.1
44127	uc061efn.1
44127	uc032jdr.2
45060	uc032jee.1
44622	uc032jeh.2
45060	uc032jef.2
45060	uc061efo.1
45386	uc032jed.2
45060	uc061efp.1
45060	uc061efq.1
45060	uc061efr.1
45060	uc032jei.2
44622	uc061efs.1
44622	uc032jet.2
46044	uc061eft.1
45980	uc032jex.2
45980	uc032jey.2
45980	uc032jev.2
45980	uc032jfa.2
45331	uc032jfe.1
45331	uc032jfd.1
44555	uc032jfi.2
44555	uc032jfl.2
44555	uc032jfj.2
44555	uc032jfk.2
48967	uc061efu.1
44736	uc032jfq.2
44736	uc032jfp.2
43031	uc032jft.2
44814	uc061efv.1
44814	uc032jge.2
44814	uc032jgg.2
44814	uc032jgh.2
44814	uc061efw.1
43779	uc032jgj.1
43630	uc061efx.1
43630	uc032jgn.2
43630	uc032jgo.2
43630	uc032jgq.2
43630	uc032jgl.2
46567	uc032jgt.2
44921	uc032jgv.1
45023	uc061efy.1
45023	uc032jgx.1
44670	uc032jhc.2
44670	uc032jhd.2
44670	uc061efz.1
45845	uc032jhf.2
46277	uc032jhh.2
46064	uc032jho.2
46064	uc032jhn.2
46064	uc032jhm.2
43999	uc032jhr.1
43999	uc032jhq.1
43999	uc032jhs.1
46345	uc061ega.1
46345	uc032jhu.2
43499	uc032jig.2
45276	uc032jik.1
45276	uc032jij.1
46518	uc061egb.1
46139	uc032jip.1
46139	uc032jio.1
46139	uc032jim.2
46139	uc032jir.2
46097	uc032jit.1
46097	uc032jiu.1
44182	uc032jiz.2
44182	uc032jjc.2
44182	uc032jjb.2
44182	uc032jja.2
49011	uc061egc.1
43524	uc032jjg.2
43524	uc032jjh.2
44245	uc032jjk.2
43724	uc061egd.1
43829	uc061ege.1
43829	uc032jjv.2
43829	uc032jjx.2
43829	uc032jjy.2
43829	uc061egf.1
43968	uc032jka.1
44308	uc061egg.1
44308	uc032jkf.2
44308	uc032jkh.2
44308	uc032jke.2
44308	uc032jkc.2
44460	uc032jkk.2
42944	uc032jkm.1
46246	uc061egh.1
46246	uc032jko.1
43030	uc032jkt.2
43030	uc032jku.2
43030	uc061egi.1
46618	uc032jkw.2
46013	uc032jky.2
46218	uc032jle.2
46218	uc032jld.2
46218	uc032jlf.2
42990	uc032jli.1
42990	uc032jlh.1
42990	uc032jlj.1
43081	uc061egj.1
43081	uc032jll.2
44400	uc032jmj.2
44400	uc032jma.1
45139	uc032jlx.2
44400	uc061egk.1
44400	uc032jme.2
44400	uc032jmf.2
44551	uc061egl.1
44995	uc061egm.1
44995	uc061egn.1
44995	uc061ego.1
44551	uc032jmv.2
44551	uc032jmw.1
42703	uc061egp.1
43007	uc032jna.1
43007	uc032jmz.1
43007	uc032jmx.2
43007	uc032jnc.2
45535	uc032jng.1
45535	uc032jnf.1
46902	uc032jnk.2
46902	uc032jnl.2
46902	uc032jnn.2
46902	uc032jnm.2
48769	uc061egq.1
43117	uc032jns.2
43117	uc032jnr.2
43474	uc032jnv.2
43777	uc061egr.1
43777	uc032jog.2
43777	uc032joi.2
43777	uc032joj.2
43777	uc061egs.1
44526	uc032jol.1
45548	uc061egt.1
45548	uc032jos.2
45548	uc032joq.2
45548	uc032jop.2
45548	uc032jon.2
44356	uc032jov.2
46409	uc032jox.1
46043	uc032joz.1
46043	uc061egu.1
43559	uc032jpe.2
43559	uc032jpf.2
43559	uc061egv.1
43559	uc061egw.1
43559	uc061egx.1
43559	uc061egy.1
43559	uc061egz.1
43559	uc061eha.1
43559	uc061ehb.1
46687	uc032jph.2
43378	uc061ehc.1
43378	uc061ehd.1
43378	uc032jpk.2
43378	uc061ehe.1
43378	uc032jpj.2
43378	uc061ehf.1
43378	uc061ehg.1
43378	uc061ehh.1
43378	uc061ehi.1
42765	uc032jpq.2
42765	uc061ehj.1
42765	uc032jpo.2
42765	uc061ehk.1
42765	uc061ehl.1
42765	uc032jpr.2
42765	uc061ehm.1
42765	uc061ehn.1
42765	uc061eho.1
42765	uc061ehp.1
42765	uc061ehq.1
42765	uc061ehr.1
42765	uc061ehs.1
43180	uc061eht.1
43180	uc032jpt.2
43180	uc032jps.1
43180	uc061ehu.1
43180	uc061ehv.1
43180	uc032jpu.2
43180	uc032jpv.2
43826	uc061ehw.1
43826	uc061ehx.1
43826	uc061ehy.1
43826	uc061ehz.1
43826	uc032jpw.2
43826	uc061eia.1
43826	uc061eib.1
43826	uc061eic.1
43826	uc032jpy.2
43826	uc032jpz.2
43826	uc061eid.1
43826	uc032jqa.2
43826	uc061eie.1
43826	uc061eif.1
43826	uc061eig.1
44299	uc032jqh.1
43881	uc061eih.1
43881	uc032jqe.2
43881	uc061eii.1
43881	uc061eij.1
43881	uc061eik.1
43881	uc061eil.1
43881	uc032jqj.2
43881	uc061eim.1
44299	uc061ein.1
43881	uc061eio.1
43881	uc061eip.1
44299	uc061eiq.1
43881	uc061eir.1
44299	uc061eis.1
44299	uc061eit.1
44299	uc032jqt.2
43070	uc061eiu.1
43070	uc032jqx.2
43070	uc032jqv.2
43070	uc032jqw.2
43070	uc032jqy.2
43070	uc061eiv.1
43070	uc061eiw.1
43070	uc061eix.1
43070	uc061eiy.1
43070	uc061eiz.1
43070	uc061eja.1
43070	uc061ejb.1
43070	uc061ejc.1
44593	uc061ejd.1
46076	uc032jra.1
46076	uc061eje.1
46076	uc032jrb.2
46076	uc061ejf.1
46076	uc032jrc.2
46076	uc061ejg.1
46076	uc061ejh.1
46076	uc061eji.1
43164	uc061ejj.1
43164	uc032jrn.2
43164	uc032jri.2
43164	uc061ejk.1
43164	uc032jrl.2
43164	uc032jrg.2
43164	uc061ejl.1
43164	uc061ejm.1
43164	uc061ejn.1
43164	uc061ejo.1
43164	uc061ejp.1
43164	uc061ejq.1
43164	uc032jrk.2
43164	uc032jrj.2
43164	uc061ejr.1
43164	uc061ejs.1
43164	uc061ejt.1
43164	uc061eju.1
43164	uc061ejv.1
43164	uc061ejw.1
43164	uc061ejx.1
43164	uc061ejy.1
43164	uc061ejz.1
43164	uc061eka.1
43164	uc061ekb.1
43164	uc061ekc.1
43164	uc061ekd.1
43164	uc061eke.1
45398	uc061ekf.1
45398	uc032jrp.2
45398	uc032jrq.2
45398	uc061ekg.1
45398	uc061ekh.1
45398	uc061eki.1
45398	uc032jrr.2
45398	uc061ekj.1
45398	uc032jrs.2
45398	uc061ekk.1
45398	uc061ekl.1
45398	uc061ekm.1
45398	uc061ekn.1
45398	uc061eko.1
45398	uc061ekp.1
45398	uc061ekq.1
46927	uc061ekr.1
45398	uc061eks.1
45398	uc061ekt.1
43323	uc032jrt.2
43323	uc061eku.1
43323	uc061ekv.1
43323	uc061ekw.1
43323	uc061ekx.1
43469	uc032jrx.2
42788	uc032jry.2
42788	uc061eky.1
42788	uc061ekz.1
44537	uc061ela.1
44537	uc061elb.1
44537	uc032jsb.2
44537	uc061elc.1
44712	uc061eld.1
44712	uc061ele.1
44712	uc061elf.1
46780	uc061elg.1
46780	uc061elh.1
46780	uc032jsj.2
46780	uc032jsl.2
46780	uc032jsk.2
46780	uc032jso.2
46780	uc061eli.1
45801	uc061elj.1
45801	uc061elk.1
45801	uc032jsr.1
45801	uc061ell.1
45801	uc061elm.1
45801	uc061eln.1
45801	uc061elo.1
46123	uc032jsu.2
43704	uc032jsw.1
46123	uc032jsy.2
46123	uc032jsx.2
46123	uc032jtb.2
46123	uc061elp.1
46123	uc061elq.1
46123	uc061elr.1
46123	uc061els.1
46123	uc061elt.1
46123	uc061elu.1
46123	uc061elv.1
46123	uc061elw.1
46123	uc061elx.1
46123	uc061ely.1
44326	uc061elz.1
45827	uc061ema.1
45034	uc061emb.1
45436	uc061emc.1
46812	uc061emd.1
43700	uc032jtf.1
44718	uc061eme.1
44718	uc061emf.1
44718	uc032jti.2
44718	uc061emg.1
44718	uc061emh.1
44718	uc032jtj.2
44718	uc032jtk.2
44718	uc061emi.1
44718	uc061emj.1
44718	uc061emk.1
46586	uc061eml.1
46219	uc032jtq.1
46851	uc032jto.2
46219	uc032jtw.1
43806	uc061emm.1
43806	uc032jul.2
44304	uc061emn.1
43555	uc061emo.1
44304	uc032jvd.2
44304	uc032jvf.2
45190	uc061emp.1
44322	uc032jvo.1
44322	uc032jvn.2
44957	uc061emq.1
44320	uc032jvr.2
44320	uc061emr.1
44320	uc032jvx.2
44320	uc032jvq.2
44320	uc061ems.1
44320	uc032jvw.2
44320	uc061emt.1
44320	uc061emu.1
44320	uc032jvv.2
44320	uc032jvz.2
44320	uc032jwb.2
42716	uc032jwc.2
42716	uc061emv.1
42716	uc061emw.1
42716	uc061emx.1
42716	uc061emy.1
42716	uc061emz.1
42716	uc032jwf.2
42716	uc032jwe.2
42716	uc032jwg.2
42716	uc032jwh.2
46417	uc061ena.1
46417	uc032jwk.1
46417	uc032jwj.1
46417	uc032jwi.2
46417	uc061enb.1
45526	uc061enc.1
45526	uc032jwp.2
45526	uc032jwr.2
45526	uc032jwq.2
45526	uc061end.1
45526	uc061ene.1
45526	uc061enf.1
45526	uc061eng.1
49021	uc061enh.1
46533	uc032jww.2
46533	uc032jwv.2
43408	uc032jwz.2
45961	uc061eni.1
45961	uc032jxm.2
45961	uc032jxk.2
45961	uc032jxn.2
45961	uc061enj.1
42974	uc032jxp.1
46580	uc061enk.1
46580	uc032jxr.2
46580	uc032jxt.2
46580	uc032jxu.2
46580	uc032jxw.2
46054	uc032jxz.2
44702	uc032jyb.1
43190	uc061enl.1
43190	uc032jyd.1
45968	uc032jyi.2
45968	uc032jyj.2
45968	uc061enm.1
46485	uc032jyl.2
46566	uc032jyn.2
43230	uc032jys.2
43230	uc032jyt.2
43230	uc032jyu.2
46836	uc032jyx.1
46836	uc032jyw.1
46836	uc032jyy.1
45541	uc061enn.1
45541	uc032jza.2
45618	uc032jzj.1
45618	uc061eno.1
45618	uc061enp.1
45618	uc061enq.1
45618	uc061enr.1
45618	uc061ens.1
45618	uc061ent.1
45618	uc032jzo.2
45618	uc032jzp.2
45618	uc061enu.1
43327	uc032jzv.2
43327	uc061env.1
43327	uc061enw.1
43327	uc061enx.1
43327	uc032jzt.2
43327	uc032jzu.2
43327	uc032jzw.2
43327	uc061eny.1
43327	uc061enz.1
43327	uc061eoa.1
43327	uc061eob.1
43327	uc061eoc.1
43327	uc061eod.1
43327	uc061eoe.1
44484	uc061eof.1
43482	uc032kaa.1
43482	uc032kac.2
43482	uc032kab.2
43482	uc032kae.2
43482	uc032jzz.2
43482	uc061eog.1
43482	uc032jzy.2
43482	uc061eoh.1
43482	uc061eoi.1
43482	uc061eoj.1
43482	uc061eok.1
43482	uc061eol.1
43482	uc061eom.1
43482	uc061eon.1
43482	uc061eoo.1
43482	uc061eop.1
43482	uc061eoq.1
45848	uc032kag.1
46319	uc061eor.1
46319	uc032kah.2
46319	uc061eos.1
46319	uc061eot.1
44186	uc032kaj.1
44186	uc032kak.2
43222	uc061eou.1
44186	uc032kao.2
44186	uc032kan.2
43222	uc032kaq.2
43222	uc061eov.1
46404	uc032kax.2
46404	uc061eow.1
46404	uc032kay.2
46404	uc061eox.1
46404	uc032kat.2
46404	uc032kaw.2
46404	uc032kar.2
46404	uc061eoy.1
46404	uc061eoz.1
46404	uc061epa.1
46404	uc061epb.1
46404	uc061epc.1
46404	uc032kav.2
46404	uc061epd.1
46404	uc032kau.2
46404	uc061epe.1
46404	uc061epf.1
46404	uc061epg.1
46404	uc061eph.1
46404	uc061epi.1
46404	uc061epj.1
46404	uc061epk.1
46404	uc061epl.1
46404	uc061epm.1
46404	uc061epn.1
46404	uc061epo.1
46404	uc061epp.1
46404	uc061epq.1
46404	uc061epr.1
45049	uc061eps.1
45049	uc061ept.1
45049	uc061epu.1
45049	uc032kaz.2
45049	uc061epv.1
42824	uc061epw.1
46877	uc061epx.1
45153	uc061epy.1
42855	uc061epz.1
44533	uc061eqa.1
46444	uc032kbc.1
46505	uc032kbh.2
46505	uc061eqb.1
46505	uc032kbf.2
46505	uc061eqc.1
46505	uc032kbg.2
46505	uc061eqd.1
46505	uc061eqe.1
46505	uc061eqf.1
46505	uc061eqg.1
44664	uc061eqh.1
44652	uc061eqi.1
43480	uc061eqj.1
43480	uc032kbl.2
46522	uc061eqk.1
46522	uc032kbs.1
46522	uc032kbp.2
44652	uc032kbx.2
44652	uc061eql.1
44652	uc032kbw.2
43119	uc032kcd.1
43119	uc032kce.1
43119	uc032kcb.2
43119	uc032kcg.2
44252	uc032kck.1
44252	uc032kcj.1
46813	uc032kcp.2
46813	uc032kcr.2
46813	uc032kcs.2
46813	uc032kcq.2
49139	uc061eqm.1
44630	uc032kcw.2
44630	uc032kcx.2
46509	uc032kda.2
46901	uc032kdl.2
46901	uc284pmz.1
46901	uc032kdk.3
46901	uc284pna.1
46901	uc284pnb.1
46901	uc284pnc.1
46901	uc284pnd.1
46901	uc284pne.1
46901	uc284pnf.1
46901	uc284png.1
46901	uc284pnh.1
49804	uc284pni.1
49804	uc284pnj.1
49804	uc284pnk.1
49811	uc284pnl.1
49425	uc284pnm.1
49425	uc284pnn.1
49425	uc284pno.1
49425	uc284pnp.1
49425	uc284pnq.1
49425	uc284pnr.1
49425	uc284pns.1
49425	uc284pnt.1
49425	uc284pnu.1
49425	uc284pnv.1
49425	uc284pnw.1
49425	uc284pnx.1
49425	uc284pny.1
49425	uc284pnz.1
48534	uc061eqn.1
48534	uc061eqo.1
48534	uc061eqp.1
48999	uc061eqq.1
48999	uc061eqr.1
48393	uc061eqs.1
48393	uc061eqt.1
48393	uc061equ.1
48393	uc061eqv.1
46726	uc061eqw.1
46726	uc061eqx.1
49118	uc061eqy.1
49118	uc061eqz.1
49118	uc061era.1
48889	uc061erb.1
46726	uc061erc.1
46726	uc061erd.1
46726	uc061ere.1
46726	uc061erf.1
43181	uc061erg.1
43181	uc061erh.1
43181	uc061eri.1
48365	uc061erj.1
48365	uc061erk.1
48365	uc061erl.1
49567	uc284poa.1
49567	uc284pob.1
49567	uc284poc.1
46771	uc284pod.1
46771	uc032kei.2
46120	uc032kej.2
46120	uc061erm.2
45930	uc284poe.1
45930	uc032kek.2
43562	uc032kel.3
43562	uc284pof.1
49464	uc284pog.1
49464	uc284poh.1
49464	uc284poi.1
49464	uc284poj.1
49464	uc284pok.1
49464	uc284pol.1
49464	uc284pom.1
49464	uc284pon.1
49464	uc284poo.1
46163	uc061ern.1
43387	uc061ero.1
44471	uc061erp.1
45269	uc061erq.1
43897	uc061err.1
46660	uc061ers.1
45610	uc061ert.1
44282	uc061eru.1
44282	uc061erv.1
45906	uc061erw.1
45906	uc061erx.1
45906	uc061ery.1
43897	uc061erz.1
43897	uc061esa.1
43897	uc061esb.1
43897	uc061esc.1
44829	uc061esd.1
46349	uc061ese.1
44118	uc061esf.1
46597	uc061esg.1
46597	uc061esh.1
43566	uc061esi.1
45257	uc061esj.1
44752	uc061esk.1
43392	uc061esl.1
46148	uc061esm.1
46148	uc061esn.1
44255	uc061eso.1
46755	uc061esp.1
46755	uc061esq.1
46755	uc061esr.1
46755	uc061ess.1
46755	uc061est.1
44255	uc061esu.1
44255	uc061esv.1
44146	uc061esw.1
43935	uc061esx.1
43935	uc061esy.1
46238	uc061esz.1
46666	uc061eta.1
44305	uc061etb.1
43192	uc061etc.1
44799	uc061etd.1
44799	uc061ete.1
44799	uc061etf.1
44305	uc061etg.1
45539	uc061eth.1
45539	uc061eti.1
45539	uc061etj.1
45539	uc061etk.1
45539	uc061etl.1
43192	uc061etm.1
43192	uc061etn.1
44854	uc061eto.1
44854	uc061etp.1
46795	uc061etq.1
46795	uc061etr.1
43690	uc061ets.1
42742	uc061ett.1
43682	uc061etu.1
44370	uc061etv.1
44370	uc061etw.1
46923	uc061etx.1
46923	uc061ety.1
45617	uc061etz.1
46620	uc061eua.1
46620	uc061eub.1
46620	uc061euc.1
46620	uc061eud.1
46620	uc061eue.1
45617	uc061euf.1
45617	uc061eug.1
43833	uc061euh.1
46564	uc061eui.1
46564	uc061euj.1
45992	uc061euk.1
43654	uc061eul.1
44616	uc061eum.1
44274	uc061eun.1
43427	uc061euo.1
44212	uc061eup.1
44616	uc061euq.1
44212	uc061eur.1
46004	uc061eus.1
46442	uc061eut.1
43801	uc061euu.1
44560	uc061euv.1
43801	uc061euw.1
43801	uc061eux.1
43217	uc061euy.1
43917	uc061euz.1
43874	uc061eva.1
43620	uc061evb.1
43304	uc061evc.1
46437	uc061evd.1
46437	uc061eve.1
43304	uc061evf.1
43304	uc061evg.1
45233	uc061evh.1
44350	uc061evi.1
46525	uc061evj.1
46265	uc061evk.1
46265	uc061evl.1
46462	uc061evm.1
46520	uc061evn.1
45679	uc061evo.1
43281	uc061evp.1
44076	uc061evq.1
45679	uc061evr.1
46619	uc061evs.1
43842	uc061evt.1
46499	uc061evu.1
46619	uc061evv.1
46619	uc061evw.1
44466	uc061evx.1
44373	uc061evy.1
44373	uc061evz.1
45016	uc061ewa.1
45054	uc061ewb.1
43580	uc061ewc.1
45054	uc061ewd.1
46478	uc061ewe.1
46950	uc061ewf.1
44230	uc061ewg.1
46950	uc061ewh.1
46950	uc061ewi.1
44810	uc061ewj.1
44973	uc061ewk.1
44973	uc061ewl.1
46605	uc061ewm.1
44941	uc061ewn.1
44754	uc061ewo.1
44469	uc061ewp.1
46818	uc061ewq.1
44358	uc061ewr.1
46503	uc061ews.1
42684	uc061ewt.1
42684	uc061ewu.1
44358	uc061ewv.1
44358	uc061eww.1
44349	uc061ewx.1
43906	uc061ewy.1
42772	uc061ewz.1
44272	uc061exa.1
44272	uc061exb.1
44507	uc061exc.1
46384	uc061exd.1
44947	uc061exe.1
45918	uc061exf.1
45918	uc061exg.1
44096	uc061exh.1
42702	uc061exi.1
46341	uc061exj.1
42702	uc061exk.1
42702	uc061exl.1
43396	uc061exm.1
44082	uc061exn.1
44082	uc061exo.1
45602	uc061exp.1
43769	uc061exq.1
45972	uc061exr.1
46853	uc061exs.1
43486	uc061ext.1
46853	uc061exu.1
46608	uc061exv.1
46608	uc061exw.1
43271	uc061exx.1
43271	uc061exy.1
45969	uc061exz.1
45086	uc061eya.1
43821	uc061eyb.1
43821	uc061eyc.1
43821	uc061eyd.1
43821	uc061eye.1
43821	uc061eyf.1
45086	uc061eyg.1
43338	uc061eyh.1
45135	uc061eyi.1
43702	uc061eyj.1
45154	uc061eyk.1
45154	uc061eyl.1
44483	uc061eym.1
45695	uc061eyn.1
46254	uc061eyo.1
45695	uc061eyp.1
45695	uc061eyq.1
43823	uc061eyr.1
46629	uc061eys.1
46629	uc061eyt.1
44002	uc061eyu.1
45446	uc061eyv.1
44005	uc061eyw.1
45027	uc061eyx.1
42755	uc061eyy.1
45083	uc061eyz.1
45766	uc061eza.1
45766	uc061ezb.1
45083	uc061ezc.1
45083	uc061ezd.1
44998	uc061eze.1
45632	uc061ezf.1
44200	uc061ezg.1
46874	uc061ezh.1
46874	uc061ezi.1
43635	uc061ezj.1
46540	uc032liv.1
45332	uc032lit.2
46540	uc032lja.2
45183	uc032ljo.2
45183	uc032ljp.2
44453	uc032lju.2
46164	uc061ezk.1
46164	uc061ezl.1
46164	uc061ezm.1
46164	uc032lka.2
46164	uc061ezn.1
44453	uc032lkh.2
44453	uc032lkj.2
44453	uc032lki.2
44147	uc061ezo.1
46914	uc032lkr.2
46914	uc032lks.2
44413	uc061ezp.1
43978	uc032llc.2
43978	uc032lku.2
43978	uc061ezq.1
43978	uc061ezr.1
43978	uc032lkv.2
43978	uc032lkz.2
43978	uc032lla.2
43978	uc032lle.2
43978	uc061ezs.1
43978	uc032llf.2
43978	uc061ezt.1
43978	uc032llb.2
43978	uc032lld.2
45832	uc032llg.2
45832	uc061ezu.1
45832	uc061ezv.1
44794	uc061ezw.1
43624	uc032lll.2
45867	uc032llv.2
45867	uc032lln.1
45867	uc032llq.1
45867	uc061ezx.1
43699	uc032lme.2
43831	uc061ezy.1
43831	uc032lmp.2
43831	uc061ezz.1
44990	uc032lmr.2
46617	uc061faa.1
45732	uc061fab.1
45429	uc061fac.1
44104	uc061fad.1
44104	uc061fae.1
45732	uc061faf.1
46871	uc061fag.1
44104	uc061fah.1
44437	uc061fai.1
44437	uc061faj.1
44437	uc061fak.1
44437	uc061fal.1
44104	uc061fam.1
46848	uc061fan.1
46848	uc061fao.1
43018	uc061fap.1
45500	uc032low.2
42982	uc032lpe.2
46671	uc032lpr.2
46671	uc032lps.2
44510	uc061faq.1
44124	uc061far.1
44124	uc061fas.1
44124	uc061fat.1
44124	uc061fau.1
44124	uc061fav.1
44510	uc032lqi.2
44510	uc032lqj.2
44510	uc032lqk.2
45396	uc061faw.1
44376	uc032lqt.2
44376	uc032lqu.2
46333	uc061fax.1
44662	uc032lre.2
44662	uc032lqw.2
44662	uc061fay.1
44662	uc061faz.1
44662	uc032lqx.2
44662	uc032lrc.2
44662	uc032lrb.2
44662	uc032lrf.2
44662	uc032lrg.2
44662	uc061fba.1
44662	uc061fbb.1
44662	uc032lrd.2
44662	uc032lrh.2
45047	uc032lri.2
44192	uc061fbc.1
45916	uc032lro.1
46187	uc032lrv.2
44692	uc032lsh.2
43447	uc061fbd.1
44636	uc032lsl.2
46527	uc032lso.2
45343	uc032lsv.2
44467	uc032ltn.2
44467	uc061fbe.1
43447	uc032ltq.2
43447	uc061fbf.1
46374	uc032lud.1
44264	uc032lue.2
44946	uc061fbg.1
45393	uc032luk.2
45393	uc032lul.1
43547	uc061fbh.1
45466	uc032luv.2
45466	uc032lun.2
45466	uc061fbi.1
45466	uc061fbj.1
45466	uc032luo.2
45466	uc032lut.2
45466	uc032lus.2
45466	uc032lux.2
45466	uc061fbk.1
45466	uc032luy.2
45466	uc032luu.2
45466	uc032luw.2
45466	uc061fbl.1
46301	uc032luz.2
46301	uc061fbm.1
46301	uc061fbn.1
46301	uc061fbo.1
46301	uc061fbp.1
46301	uc061fbq.1
46301	uc061fbr.1
46301	uc061fbs.1
43162	uc032lvj.1
45796	uc032lvf.2
43162	uc032lvo.2
45767	uc032lwd.2
46570	uc032lwh.2
46075	uc061fbt.1
46570	uc032lwu.2
46570	uc032lww.2
45059	uc061fbu.1
46834	uc032lxf.1
46834	uc032lxe.2
45927	uc061fbv.1
45372	uc032lxp.2
45372	uc061fbw.1
45372	uc032lxh.2
45372	uc061fbx.1
45372	uc032lxi.2
45372	uc032lxn.2
45372	uc032lxm.2
45372	uc032lxr.2
45372	uc061fby.1
45372	uc032lxo.2
45372	uc061fbz.1
45372	uc032lxq.2
45372	uc032lxs.2
44281	uc032lxt.2
44281	uc061fca.1
44281	uc061fcb.1
44281	uc061fcc.1
44281	uc061fcd.1
44281	uc061fce.1
46057	uc061fcf.1
43459	uc032lxz.1
44226	uc032lyg.2
46057	uc032lyo.2
45025	uc061fcg.1
43556	uc032lyq.2
45025	uc061fch.1
44063	uc061fci.1
44063	uc061fcj.1
45025	uc032lzc.2
43641	uc061fck.1
43647	uc032lzn.2
43647	uc032lzo.1
42880	uc061fcl.1
44089	uc032lzy.2
44089	uc032lzq.2
44089	uc061fcm.1
44089	uc061fcn.1
44089	uc032lzr.2
44089	uc032lzv.2
44089	uc032lzw.2
44089	uc032maa.2
44089	uc032lzx.2
44089	uc061fco.1
44089	uc061fcp.1
44089	uc032mab.2
44089	uc032lzz.2
45747	uc032mac.2
45747	uc061fcq.1
45747	uc061fcr.1
45747	uc061fcs.1
45747	uc061fct.1
45747	uc061fcu.1
44209	uc032mag.2
43034	uc032mam.1
43034	uc032mal.2
42695	uc032mbc.2
46344	uc061fcv.1
46344	uc061fcw.1
45310	uc061fcx.1
46344	uc032mbt.2
46344	uc032mbv.2
42708	uc061fcy.1
44196	uc032mcg.1
44196	uc032mcf.2
46391	uc061fcz.1
42868	uc032mcq.2
42868	uc032mci.2
42868	uc061fda.1
42868	uc061fdb.1
42868	uc032mcj.2
42868	uc032mco.2
42868	uc032mcn.2
42868	uc061fdc.1
42868	uc032mcr.2
42868	uc032mcp.2
42868	uc061fdd.1
42868	uc032mcs.2
42868	uc032mct.2
44384	uc032mcu.2
44384	uc061fde.1
44384	uc061fdf.1
44384	uc061fdg.1
44384	uc061fdh.1
44384	uc061fdi.1
44384	uc061fdj.1
44384	uc061fdk.1
45659	uc061fdl.1
45953	uc061fdm.1
46571	uc061fdn.1
43932	uc061fdo.1
43634	uc061fdp.1
43634	uc061fdq.1
43521	uc061fdr.1
43932	uc061fds.1
44401	uc061fdt.1
44720	uc061fdu.1
44720	uc061fdv.1
44720	uc061fdw.1
44720	uc061fdx.1
44401	uc061fdy.1
45540	uc061fdz.1
46657	uc061fea.1
46657	uc061feb.1
45122	uc061fec.1
44066	uc061fed.1
44860	uc061fee.1
42688	uc061fef.1
42688	uc061feg.1
44860	uc061feh.1
44932	uc061fei.1
42897	uc061fej.1
45771	uc061fek.1
42897	uc061fel.1
42897	uc061fem.1
45000	uc061fen.1
46945	uc061feo.1
46945	uc061fep.1
46428	uc061feq.1
44111	uc061fer.1
43649	uc061fes.1
44892	uc061fet.1
44642	uc061feu.1
44188	uc061fev.1
44642	uc061few.1
45223	uc061fex.1
45223	uc061fey.1
46911	uc061fez.1
44948	uc061ffa.1
43226	uc061ffb.1
43226	uc061ffc.1
44948	uc061ffd.1
44948	uc061ffe.1
45757	uc061fff.1
45026	uc061ffg.1
45026	uc061ffh.1
45915	uc061ffi.1
43498	uc061ffj.1
43516	uc061ffk.1
43737	uc061ffl.1
43737	uc061ffm.1
42913	uc061ffn.1
42913	uc061ffo.1
43824	uc061ffp.1
42752	uc061ffq.1
42752	uc061ffr.1
42752	uc061ffs.1
42752	uc061fft.1
42752	uc061ffu.1
42752	uc061ffv.1
43824	uc061ffw.1
43824	uc061ffx.1
43719	uc061ffy.1
43719	uc061ffz.1
44688	uc061fga.1
44688	uc061fgb.1
43883	uc061fgc.1
44654	uc061fgd.1
44654	uc032mmh.2
44654	uc061fge.1
44654	uc032mmj.2
44654	uc032mmk.2
44654	uc061fgf.1
44971	uc061fgg.1
44971	uc032mmm.1
44470	uc032mmu.2
44470	uc061fgh.1
44470	uc061fgi.1
44470	uc061fgj.1
44470	uc061fgk.1
44470	uc061fgl.1
44470	uc032mmt.2
44470	uc032mmq.2
44470	uc032mmo.2
44470	uc032mmr.2
44470	uc061fgm.1
44733	uc061fgn.1
44733	uc032mmw.2
44733	uc061fgo.1
44733	uc061fgp.1
44733	uc061fgq.1
44733	uc061fgr.1
44733	uc061fgs.1
44733	uc061fgt.1
44733	uc061fgu.1
44733	uc061fgv.1
44733	uc061fgw.1
44733	uc061fgx.1
45088	uc032mmy.1
45088	uc061fgy.1
45088	uc061fgz.1
45088	uc061fha.1
45088	uc061fhb.1
44590	uc061fhc.1
44590	uc032mna.2
44590	uc061fhd.1
44590	uc061fhe.1
44590	uc061fhf.1
44590	uc061fhg.1
44590	uc061fhh.1
44590	uc061fhi.1
44590	uc061fhj.1
43109	uc061fhk.1
45956	uc032mnf.2
45956	uc061fhl.1
45956	uc032mng.2
45956	uc061fhm.1
45956	uc061fhn.1
45956	uc061fho.1
45956	uc061fhp.1
45956	uc061fhq.1
45956	uc061fhr.1
45956	uc061fhs.1
45450	uc032mni.2
42857	uc061fht.1
42857	uc061fhu.1
42857	uc061fhv.1
42857	uc032mnl.2
42857	uc032mnk.2
42857	uc061fhw.1
42857	uc061fhx.1
42857	uc061fhy.1
42857	uc061fhz.1
42857	uc061fia.1
43964	uc061fib.1
43964	uc032mnr.2
43964	uc032mnp.2
43964	uc061fic.1
43964	uc061fid.1
43964	uc032mns.2
43964	uc061fie.1
43964	uc061fif.1
43964	uc061fig.1
43964	uc061fih.1
43964	uc061fii.1
43964	uc061fij.1
43964	uc061fik.1
46754	uc061fil.1
46754	uc032mnt.2
46754	uc061fim.1
46754	uc032mnu.2
46754	uc032mnv.2
46754	uc032mnw.2
44915	uc061fin.1
46498	uc032mnx.2
46498	uc061fio.1
46498	uc061fip.1
46498	uc061fiq.1
46498	uc061fir.1
46498	uc061fis.1
46498	uc061fit.1
46498	uc061fiu.1
46498	uc032mny.2
46498	uc061fiv.1
46498	uc032mnz.2
46498	uc061fiw.1
46498	uc032mob.2
43194	uc032moe.1
43538	uc061fix.1
43538	uc032mod.2
43538	uc032mof.2
43538	uc061fiy.1
43538	uc061fiz.1
43194	uc061fja.1
43538	uc032moh.2
43538	uc032mok.2
43538	uc061fjb.1
43538	uc061fjc.1
43538	uc061fjd.1
43194	uc061fje.1
43194	uc061fjf.1
43538	uc061fjg.1
45630	uc061fjh.1
43194	uc061fji.1
43194	uc032moz.2
43194	uc061fjj.1
43194	uc061fjk.1
43194	uc061fjl.1
43194	uc061fjm.1
43194	uc061fjn.1
46626	uc032mpb.2
46626	uc032mpd.2
46626	uc061fjo.1
46626	uc032mpe.2
46626	uc032mpc.2
46626	uc032mpf.2
44112	uc061fjp.1
44235	uc061fjq.1
44235	uc032mph.2
44235	uc032mpj.2
44235	uc032mpm.2
44235	uc032mpk.2
44235	uc061fjr.1
44235	uc032mpn.2
44235	uc061fjs.1
44235	uc061fjt.1
44235	uc061fju.1
46270	uc032mpp.1
44553	uc061fjv.1
44553	uc032mpq.2
44553	uc032mpr.2
44553	uc061fjw.1
43167	uc032mps.1
43167	uc032mpt.2
43167	uc061fjx.1
44597	uc061fjy.1
43167	uc061fjz.1
43167	uc061fka.1
45552	uc061fkb.1
45552	uc032mpz.2
45552	uc061fkc.1
44727	uc032mqc.2
44727	uc032mqh.2
44727	uc061fkd.1
44727	uc032mqf.2
44727	uc032mqe.2
44727	uc032mqg.2
44727	uc061fke.1
44727	uc061fkf.1
44727	uc061fkg.1
44727	uc061fkh.1
44727	uc061fki.1
44727	uc061fkj.1
44727	uc061fkk.1
44727	uc061fkl.1
44727	uc061fkm.1
44727	uc061fkn.1
44727	uc061fko.1
44727	uc061fkp.1
44727	uc061fkq.1
44727	uc061fkr.1
44727	uc061fks.1
44727	uc061fkt.1
44727	uc061fku.1
44393	uc032mqk.2
44393	uc032mqj.2
44393	uc061fkv.1
44393	uc061fkw.1
44393	uc032mql.2
44393	uc061fkx.1
44393	uc061fky.1
44393	uc032mqm.2
44393	uc061fkz.1
44393	uc061fla.1
44393	uc061flb.1
43979	uc061flc.1
43113	uc061fld.1
44519	uc061fle.1
44241	uc061flf.1
44241	uc061flg.1
44241	uc061flh.1
45228	uc061fli.1
45228	uc061flj.1
45228	uc061flk.1
45228	uc032mqn.2
45228	uc061fll.1
45228	uc061flm.1
45228	uc061fln.1
45228	uc061flo.1
42751	uc032mqr.2
46630	uc032mqs.2
46630	uc061flp.1
45748	uc061flq.1
45748	uc061flr.1
45748	uc032mqv.2
45748	uc032mqw.2
44620	uc061fls.1
44620	uc061flt.1
44620	uc061flu.1
44620	uc061flv.1
44620	uc061flw.1
44620	uc032mrc.2
44620	uc061flx.1
44620	uc061fly.1
44105	uc061flz.1
44105	uc061fma.1
44105	uc061fmb.1
44105	uc032mre.2
44105	uc032mrf.2
44105	uc032mri.2
44105	uc061fmc.1
44285	uc061fmd.1
44105	uc061fme.1
44216	uc061fmf.1
44285	uc061fmg.1
44285	uc061fmh.1
44285	uc032mrk.2
44285	uc061fmi.1
44285	uc032mrl.2
43522	uc061fmj.1
45585	uc061fmk.1
45585	uc061fml.1
45585	uc061fmm.1
45585	uc032mrt.2
45585	uc061fmn.1
45585	uc061fmo.1
45585	uc061fmp.1
45585	uc061fmq.1
45585	uc061fmr.1
45585	uc061fms.1
45585	uc061fmt.1
45585	uc061fmu.1
45585	uc061fmv.1
45585	uc061fmw.1
44094	uc061fmx.1
46170	uc061fmy.1
43103	uc061fmz.1
43424	uc061fna.1
45701	uc061fnb.1
46199	uc061fnc.1
42971	uc032mrx.1
44465	uc061fnd.1
44465	uc032msc.1
44465	uc032msd.1
44465	uc032msb.2
44465	uc061fne.1
44465	uc061fnf.1
44465	uc061fng.1
44465	uc061fnh.1
44465	uc061fni.1
42800	uc061fnj.1
44846	uc032msg.2
43400	uc032msi.1
43400	uc032msm.1
46678	uc032mtc.2
43104	uc061fnk.1
43263	uc061fnl.1
43263	uc061fnm.1
43263	uc032mtk.2
43263	uc061fnn.1
43263	uc061fno.1
43104	uc032mts.2
43104	uc032mtv.2
43104	uc061fnp.1
43020	uc061fnq.1
45622	uc032mud.1
45622	uc032muc.2
43025	uc061fnr.1
43533	uc032mun.2
43533	uc032muf.2
43533	uc061fns.1
43533	uc061fnt.1
43533	uc032mug.2
43533	uc032muk.2
43533	uc032mul.2
43533	uc061fnu.1
43533	uc032muo.2
43533	uc032mum.2
43533	uc061fnv.1
43533	uc032muq.2
43533	uc032mup.2
43993	uc032mur.2
43993	uc061fnw.1
43993	uc061fnx.1
43993	uc061fny.1
43993	uc061fnz.1
43993	uc032mut.2
43993	uc032muu.2
43993	uc032muw.2
43526	uc032muz.1
43526	uc061foa.1
43526	uc061fob.1
43526	uc061foc.1
43526	uc032mva.2
43526	uc032muy.2
43526	uc061fod.1
43526	uc061foe.1
43526	uc061fof.1
43071	uc061fog.1
43071	uc061foh.1
43071	uc061foi.1
43071	uc032mve.2
43071	uc061foj.1
43071	uc061fok.1
43071	uc061fol.1
43071	uc061fom.1
43071	uc032mvg.2
43071	uc032mvh.2
43071	uc061fon.1
43071	uc032mvf.2
43071	uc032mvj.2
43071	uc061foo.1
43071	uc061fop.1
43071	uc061foq.1
43071	uc061for.1
43071	uc061fos.1
43071	uc061fot.1
49080	uc061fou.1
45829	uc032mvm.2
45829	uc032mvk.2
45829	uc032mvl.2
45829	uc061fov.1
43403	uc032mvn.2
45829	uc061fow.1
45231	uc061fox.1
45231	uc061foy.1
45231	uc061foz.1
45231	uc061fpa.1
45231	uc032mvp.2
45231	uc061fpb.1
45231	uc032mvq.2
45231	uc061fpc.1
45231	uc061fpd.1
45231	uc061fpe.1
45231	uc061fpf.1
45231	uc061fpg.1
45231	uc061fph.1
45231	uc061fpi.1
45231	uc061fpj.1
45231	uc061fpk.1
45231	uc061fpl.1
45231	uc061fpm.1
45231	uc061fpn.1
45231	uc061fpo.1
45231	uc061fpp.1
45231	uc061fpq.1
44291	uc061fpr.1
44920	uc061fps.1
37729	uc061fpt.1
37829	uc032mwa.2
37829	uc032mvz.2
37829	uc061fpu.1
37905	uc061fpv.1
37829	uc032mwd.2
37947	uc061fpw.1
37829	uc061fpx.1
37829	uc061fpy.1
37829	uc061fpz.1
37829	uc061fqa.1
37829	uc032mwh.2
37829	uc061fqb.1
41265	uc061fqc.1
37829	uc061fqd.1
37915	uc061fqe.1
37915	uc032mwi.1
37915	uc061fqf.1
37915	uc061fqg.1
37915	uc061fqh.1
37915	uc061fqi.1
37915	uc061fqj.1
37915	uc061fqk.1
37915	uc061fql.1
37915	uc061fqm.1
37915	uc061fqn.1
37915	uc061fqo.1
37915	uc061fqp.1
37797	uc061fqq.1
37604	uc032mwk.2
37723	uc032mxe.2
37723	uc032mxi.1
37723	uc032mxd.2
37723	uc032mxh.2
37723	uc061fqr.1
37723	uc061fqs.1
37723	uc061fqt.1
37723	uc061fqu.1
37723	uc061fqv.1
37723	uc061fqw.1
37712	uc061fqx.1
37723	uc061fqy.1
37723	uc061fqz.1
37723	uc061fra.1
37723	uc061frb.1
37723	uc061frc.1
37723	uc061frd.1
37784	uc032mxn.2
37784	uc061fre.1
37784	uc061frf.1
37784	uc032mxm.2
37784	uc032mxl.2
37784	uc061frg.1
37784	uc061frh.1
37784	uc061fri.1
37784	uc061frj.1
37784	uc032mxp.2
37952	uc061frk.1
37952	uc032mxq.2
37952	uc032mxr.2
37952	uc061frl.1
37952	uc061frm.1
37952	uc061frn.1
37952	uc061fro.1
37952	uc061frp.1
37952	uc061frq.1
37586	uc032mxs.2
37586	uc032mxt.2
37586	uc061frr.1
37586	uc061frs.1
37586	uc061frt.1
37586	uc061fru.1
37586	uc061frv.1
37967	uc032mxx.2
37967	uc061frw.1
37967	uc061frx.1
37967	uc061fry.1
37816	uc032mxy.2
37816	uc032mxz.2
37816	uc061frz.1
37876	uc061fsa.1
37876	uc032myc.1
37876	uc032myd.2
37876	uc032myb.2
37709	uc061fsb.1
37718	uc061fsc.1
37718	uc061fsd.1
37718	uc061fse.1
37718	uc061fsf.1
37718	uc061fsg.1
37718	uc061fsh.1
37718	uc061fsi.1
37718	uc061fsj.1
37718	uc061fsk.1
37718	uc061fsl.1
37718	uc032myn.2
37718	uc061fsm.1
37678	uc061fsn.1
37718	uc061fso.1
37718	uc061fsp.1
45129	uc032myr.2
46205	uc061fsq.1
43889	uc061fsr.1
44673	uc061fss.1
43892	uc061fst.1
44615	uc061fsu.1
44151	uc061fsv.1
46457	uc061fsw.1
45150	uc061fsx.1
46511	uc061fsy.1
45825	uc061fsz.1
44211	uc061fta.1
41624	uc061ftb.1
41624	uc061ftc.1
41624	uc061ftd.1
41624	uc061fte.1
44187	uc032mze.1
44675	uc061ftf.1
45861	uc061ftg.1
41020	uc032mzh.1
46308	uc032mzi.1
48882	uc032mzj.2
48882	uc032mzl.2
45700	uc061fth.1
48882	uc061fti.1
49342	uc061ftj.1
48652	uc061ftk.1
48797	uc061ftl.1
43764	uc032mzo.1
46816	uc032mzp.1
44070	uc032mzq.1
49007	uc061ftm.1
45344	uc032mzr.2
46579	uc032mzs.2
42938	uc032mzt.2
45029	uc032mzx.2
45029	uc061ftn.1
45029	uc061fto.1
45029	uc032mzy.2
48890	uc061ftp.1
48920	uc061ftq.1
45029	uc061ftr.1
45029	uc032mzz.2
42682	uc032naa.2
42682	uc032nab.2
42682	uc061fts.1
42682	uc061ftt.1
42682	uc061ftu.1
42682	uc061ftv.1
42682	uc061ftw.1
42682	uc061ftx.1
42682	uc061fty.1
42682	uc061ftz.1
42682	uc061fua.1
42682	uc061fub.1
42710	uc032nac.1
42710	uc061fuc.1
49245	uc061fud.1
48866	uc032nae.2
48866	uc061fue.1
48866	uc032nag.2
48866	uc032nad.2
48866	uc032naf.2
48866	uc061fuf.1
43023	uc061fug.1
43023	uc061fuh.1
43023	uc061fui.1
43023	uc061fuj.1
43023	uc061fuk.1
43023	uc032nak.2
43023	uc061ful.1
43023	uc061fum.1
43023	uc061fun.1
43023	uc061fuo.1
43023	uc061fup.1
43023	uc061fuq.1
43023	uc061fur.1
43023	uc061fus.1
43023	uc061fut.1
43023	uc061fuu.1
48446	uc061fuv.1
49250	uc061fuw.1
43970	uc061fux.1
43970	uc032nal.2
43970	uc032nap.2
43970	uc032nar.2
43970	uc032nao.2
43970	uc061fuy.1
43970	uc032nas.2
43970	uc061fuz.1
43970	uc061fva.1
43970	uc061fvb.1
43970	uc061fvc.1
43970	uc061fvd.1
43970	uc032nat.2
43970	uc061fve.1
43970	uc061fvf.1
45583	uc061fvg.1
45583	uc032nav.2
45583	uc061fvh.1
45583	uc061fvi.1
45583	uc061fvj.1
45583	uc061fvk.1
45583	uc061fvl.1
45583	uc061fvm.1
45583	uc061fvn.1
48474	uc061fvo.1
44327	uc061fvp.1
44327	uc061fvq.1
44327	uc032naw.2
48651	uc061fvr.1
48388	uc061fvs.1
48388	uc061fvt.1
48721	uc032nbb.2
45937	uc061fvu.1
45263	uc061fvv.1
45263	uc061fvw.1
45263	uc061fvx.1
45263	uc061fvy.1
45263	uc061fvz.1
44775	uc032nbh.2
44775	uc061fwa.1
44775	uc032nbi.2
44775	uc032nbj.2
44775	uc061fwb.1
44535	uc032nbm.1
44028	uc032nbn.2
44028	uc032nbp.1
44028	uc032nbo.2
44028	uc061fwc.1
44028	uc061fwd.1
44028	uc061fwe.1
44028	uc061fwf.1
48663	uc061fwg.1
43069	uc061fwh.1
42882	uc061fwi.1
43813	uc061fwj.1
43528	uc061fwk.1
49025	uc061fwl.1
48519	uc061fwm.1
48519	uc061fwn.1
48519	uc061fwo.1
44666	uc032nbt.2
48421	uc061fwp.1
48421	uc061fwq.1
48421	uc061fwr.1
48337	uc061fws.1
43163	uc032nbx.2
44923	uc061fwt.1
44923	uc061fwu.1
44923	uc061fwv.1
42968	uc061fww.1
49128	uc061fwx.1
45022	uc061fwy.1
46166	uc061fwz.1
45022	uc032ncd.1
32870	uc061fxa.1
46297	uc061fxb.1
46297	uc032nce.1
44984	uc032nch.2
44364	uc032nci.1
46798	uc032ncj.1
42694	uc032nck.1
49077	uc061fxc.1
44486	uc032ncl.1
45566	uc032ncm.1
49196	uc061fxd.1
43952	uc032ncn.1
15424	uc010yim.3
15424	uc061fxe.1
15424	uc061fxf.1
24871	uc061fxg.1
514	uc061fxh.1
514	uc002qvy.5
514	uc061fxi.1
514	uc061fxj.1
514	uc061fxk.1
514	uc002qwc.3
514	uc061fxl.1
514	uc002qvx.5
514	uc010ewe.5
514	uc002qwa.4
514	uc061fxm.1
514	uc061fxn.1
514	uc061fxo.1
514	uc061fxp.1
514	uc061fxq.1
514	uc061fxr.1
514	uc061fxs.1
514	uc061fxt.1
514	uc061fxu.1
514	uc061fxv.1
514	uc061fxw.1
514	uc032ncq.2
514	uc061fxx.1
514	uc061fxy.1
514	uc061fxz.1
514	uc061fya.1
514	uc061fyb.1
514	uc061fyc.1
514	uc061fyd.1
8396	uc061fye.1
8396	uc002qwg.4
8396	uc002qwf.4
8396	uc061fyf.1
8396	uc002qwd.3
8396	uc061fyg.1
8396	uc061fyh.1
8396	uc061fyi.1
8396	uc061fyj.1
8396	uc061fyk.1
8396	uc061fyl.1
8396	uc061fym.1
8396	uc061fyn.1
16438	uc002qwi.5
16438	uc061fyo.1
16438	uc061fyp.1
16438	uc061fyq.1
16438	uc061fyr.1
16438	uc061fys.1
16438	uc061fyt.1
16438	uc061fyu.1
25495	uc061fyv.1
25495	uc061fyw.1
28314	uc061fyx.1
28314	uc061fyy.1
28314	uc061fyz.1
28314	uc061fza.1
28314	uc061fzb.1
28314	uc061fzc.1
28314	uc061fzd.1
28314	uc061fze.1
28314	uc061fzf.1
28314	uc061fzg.1
28314	uc061fzh.1
28314	uc061fzi.1
28314	uc061fzj.1
28314	uc061fzk.1
28314	uc061fzl.1
46278	uc061fzm.1
28314	uc061fzn.1
28314	uc061fzo.1
28314	uc061fzp.1
28314	uc061fzq.1
28314	uc061fzr.1
28314	uc061fzs.1
28314	uc061fzt.1
28314	uc061fzu.1
28314	uc061fzv.1
28314	uc061fzw.1
28314	uc061fzx.1
28314	uc061fzy.1
28314	uc061fzz.1
28314	uc061gaa.1
28314	uc061gab.1
27473	uc061gac.1
27473	uc061gad.1
28751	uc061gae.1
24552	uc061gaf.1
24552	uc061gag.1
23658	uc061gah.1
24423	uc061gai.1
27454	uc061gaj.1
9326	uc002qwl.4
9326	uc002qwk.5
9326	uc061gak.1
9326	uc061gal.1
9326	uc061gam.1
9326	uc061gan.1
9326	uc061gao.1
9326	uc061gap.1
27319	uc061gaq.1
27319	uc061gar.1
48252	uc061gas.1
27593	uc061gat.1
25129	uc061gau.1
25129	uc061gav.1
42027	uc061gaw.1
26479	uc061gax.1
23565	uc061gay.1
29089	uc032ncs.1
29089	uc002qwo.3
25563	uc032ncu.1
25563	uc061gaz.1
27923	uc061gba.1
28274	uc061gbb.2
13191	uc002qwp.4
13191	uc061gbc.1
13191	uc002qwq.4
13191	uc010ewi.4
28163	uc061gbd.1
13191	uc061gbe.1
28673	uc061gbf.1
13191	uc061gbg.1
13191	uc061gbh.1
13191	uc061gbi.1
13191	uc061gbj.1
13191	uc061gbk.1
13191	uc061gbl.1
27423	uc061gbm.1
13191	uc061gbn.1
4455	uc010ewj.4
4455	uc010yin.1
4455	uc061gbo.1
4455	uc002qww.4
4455	uc002qwr.4
4455	uc002qwu.4
4455	uc061gbp.1
4455	uc010yip.3
4455	uc010yio.3
4455	uc061gbq.1
4455	uc061gbr.1
4455	uc061gbs.1
4455	uc061gbt.1
4455	uc061gbu.1
4455	uc061gbv.1
25479	uc061gbw.1
26603	uc061gbx.1
19036	uc061gby.1
6230	uc002qxa.4
6230	uc061gbz.1
6230	uc061gca.1
6230	uc061gcb.1
6230	uc061gcc.1
6230	uc061gcd.1
6230	uc061gce.1
6230	uc061gcf.1
6230	uc061gcg.1
6230	uc061gch.1
6230	uc061gci.1
6230	uc061gcj.1
6230	uc061gck.1
6230	uc061gcl.1
15841	uc002qxe.4
15841	uc010ewk.4
15841	uc061gcm.1
15841	uc002qxd.4
15841	uc061gcn.1
26852	uc061gco.1
15841	uc061gcp.1
15841	uc061gcq.1
15841	uc061gcr.1
15841	uc061gcs.1
15841	uc061gct.1
15841	uc061gcu.1
15841	uc061gcv.1
15841	uc061gcw.1
24295	uc061gcx.1
24295	uc002qxg.2
27970	uc061gcy.1
24998	uc061gcz.1
29108	uc061gda.1
25382	uc061gdb.1
27761	uc002qxh.1
38115	uc061gdc.1
28712	uc061gdd.1
28712	uc061gde.1
24688	uc061gdf.1
491	uc061gdg.1
491	uc061gdh.1
491	uc002qxj.3
491	uc061gdi.1
491	uc061gdj.1
491	uc061gdk.1
491	uc061gdl.1
491	uc061gdm.1
491	uc061gdn.1
491	uc061gdo.1
491	uc061gdp.1
491	uc061gdq.1
491	uc061gdr.1
491	uc061gds.1
24013	uc061gdt.1
13021	uc002qxn.2
13021	uc002qxm.2
13021	uc061gdu.1
13021	uc061gdv.1
13021	uc061gdw.1
13021	uc061gdx.1
13021	uc061gdy.1
13021	uc061gdz.1
13021	uc061gea.1
13021	uc061geb.1
13021	uc061gec.1
13021	uc061ged.1
13021	uc061gee.1
13021	uc061gef.1
13021	uc061geg.1
13021	uc061geh.1
13021	uc061gei.1
13021	uc061gej.1
13021	uc061gek.1
13021	uc061gel.1
13021	uc061gem.1
13021	uc061gen.1
13021	uc061geo.1
24149	uc061gep.1
41771	uc061geq.1
14938	uc002qxp.5
14938	uc061ger.1
14938	uc061ges.1
28036	uc061get.1
30359	uc061geu.1
30359	uc061gev.1
34809	uc061gew.1
30359	uc061gex.1
30359	uc061gey.1
30359	uc061gez.1
13029	uc061gfa.1
13029	uc002qxt.5
13029	uc061gfb.1
13029	uc061gfc.1
27667	uc002qxv.4
27667	uc021vdo.2
13027	uc002qxw.4
13027	uc061gfd.1
13027	uc061gfe.1
13027	uc061gff.1
13027	uc061gfg.1
13027	uc061gfh.1
13027	uc061gfi.1
13027	uc061gfj.1
13027	uc002qxy.4
4750	uc002qyc.4
4750	uc061gfk.1
4750	uc061gfl.1
4750	uc061gfm.1
4750	uc002qxz.5
4750	uc002qya.5
4750	uc061gfn.1
4750	uc061gfo.1
4750	uc031rnn.1
28964	uc061gfp.1
4750	uc010ewp.5
4750	uc010ewq.5
4750	uc010ewr.5
4750	uc010ews.5
9327	uc010ewt.4
9327	uc002qyf.4
9327	uc061gfq.1
23925	uc061gfr.1
21907	uc032nde.2
21907	uc061gfs.1
21907	uc061gft.1
24997	uc061gfu.1
28979	uc002qyg.6
28979	uc061gfv.1
28979	uc061gfw.1
28979	uc061gfx.1
28979	uc061gfy.1
28979	uc061gfz.1
28979	uc061gga.1
28979	uc061ggb.1
28979	uc061ggc.1
28979	uc061ggd.1
28979	uc061gge.1
25854	uc061ggf.1
22054	uc061ggg.1
26628	uc002qyi.4
26628	uc061ggh.1
26628	uc061ggi.1
32869	uc061ggj.1
20328	uc061ggk.1
27142	uc061ggl.1
23714	uc061ggm.1
26059	uc061ggn.1
26059	uc061ggo.1
13965	uc002qyj.3
30409	uc061ggp.1
28441	uc061ggq.1
28917	uc061ggr.1
26847	uc061ggs.1
26847	uc061ggt.1
26847	uc061ggu.1
26847	uc061ggv.1
45271	uc061ggw.1
26847	uc061ggx.1
26847	uc061ggy.1
26847	uc061ggz.1
27713	uc061gha.1
24847	uc032ndo.1
24634	uc061ghb.1
28467	uc061ghc.1
28467	uc061ghd.1
28467	uc061ghe.1
28467	uc061ghf.1
28467	uc061ghg.1
28467	uc061ghh.1
28467	uc061ghi.1
28467	uc061ghj.1
28467	uc061ghk.1
28467	uc061ghl.1
28467	uc061ghm.1
28467	uc061ghn.1
28467	uc061gho.1
28467	uc061ghp.1
28467	uc061ghq.1
28467	uc061ghr.1
28467	uc061ghs.1
28467	uc061ght.1
28467	uc061ghu.1
28467	uc061ghv.1
28467	uc061ghw.1
28467	uc061ghx.1
28467	uc061ghy.1
28467	uc061ghz.1
28467	uc061gia.1
28467	uc061gib.1
28467	uc061gic.1
28467	uc061gid.1
28467	uc061gie.1
28467	uc061gif.1
28467	uc061gig.1
28467	uc061gih.1
28467	uc061gii.1
28467	uc061gij.1
28467	uc061gik.1
28467	uc061gil.1
28467	uc061gim.1
28467	uc061gin.1
28467	uc061gio.1
28467	uc061gip.1
28467	uc061giq.1
28467	uc061gir.1
28467	uc061gis.1
28467	uc061git.1
28467	uc061giu.1
28467	uc061giv.1
28467	uc061giw.1
28467	uc061gix.1
28467	uc061giy.1
28467	uc061giz.1
28467	uc061gja.1
28467	uc061gjb.1
28467	uc061gjc.1
28467	uc061gjd.1
28467	uc061gje.1
28467	uc061gjf.1
28467	uc061gjg.1
28467	uc061gjh.1
28467	uc061gji.1
28467	uc061gjj.1
28467	uc061gjk.1
28467	uc061gjl.1
28467	uc061gjm.1
28467	uc061gjn.1
28467	uc061gjo.1
28467	uc061gjp.1
28467	uc061gjq.1
19625	uc061gjr.1
19625	uc061gjs.1
19625	uc002qym.2
24433	uc061gjt.1
24433	uc061gju.1
6831	uc010yis.3
6831	uc002qyo.5
6831	uc061gjv.1
6831	uc061gjw.1
6831	uc061gjx.1
6831	uc010ewv.5
22204	uc061gjy.1
6831	uc061gjz.1
6828	uc061gka.1
6828	uc061gkb.1
6828	uc002qyp.2
6828	uc061gkc.1
6828	uc061gkd.1
41813	uc061gke.1
25303	uc002qyq.3
25303	uc061gkf.1
25303	uc061gkg.1
25303	uc061gkh.1
25303	uc061gki.1
9375	uc002qys.4
9375	uc061gkj.1
9375	uc061gkk.1
9375	uc061gkl.1
9375	uc061gkm.1
9375	uc061gkn.1
9375	uc061gko.1
23626	uc032nds.1
23626	uc061gkp.1
23321	uc061gkq.1
41843	uc061gkr.1
25921	uc061gks.1
25921	uc061gkt.1
25921	uc002qyv.4
25921	uc061gku.1
25921	uc061gkv.1
25921	uc061gkw.1
22353	uc061gkx.1
26219	uc061gky.1
28235	uc061gkz.1
24639	uc032ndw.2
24639	uc061gla.1
28268	uc010yit.5
28268	uc061glb.1
28721	uc061glc.1
28721	uc061gld.1
25926	uc061gle.1
28721	uc002qyy.1
28721	uc061glf.1
26584	uc061glg.1
28401	uc032ndy.1
28401	uc061glh.1
26441	uc061gli.1
28041	uc061glj.1
28041	uc032ndz.1
28041	uc061glk.1
28041	uc061gll.1
28041	uc061glm.1
28041	uc061gln.1
28041	uc061glo.1
4457	uc002qza.4
4457	uc061glp.1
4457	uc061glq.1
4457	uc061glr.1
36969	uc061gls.1
6825	uc061glt.1
6825	uc061glu.1
6825	uc002qzc.2
6825	uc061glv.1
6825	uc061glw.1
6825	uc061glx.1
6825	uc061gly.1
6825	uc061glz.1
6825	uc061gma.1
6825	uc061gmb.1
6825	uc061gmc.1
6825	uc061gmd.1
8411	uc002qzg.2
8411	uc061gme.1
8411	uc061gmf.1
8411	uc061gmg.1
8411	uc061gmh.1
8411	uc061gmi.1
8411	uc061gmj.1
8411	uc061gmk.1
8411	uc061gml.1
8411	uc061gmm.1
30328	uc061gmn.1
30328	uc061gmo.1
37137	uc061gmp.1
30824	uc061gmq.1
30056	uc061gmr.1
9376	uc002qzh.3
9376	uc002qzi.2
9376	uc061gms.1
9376	uc061gmt.1
9376	uc061gmu.1
4855	uc061gmv.1
4855	uc002qzk.4
4855	uc002qzj.4
4855	uc061gmw.1
4855	uc061gmx.1
4855	uc061gmy.1
4855	uc061gmz.1
4855	uc061gna.1
4855	uc061gnb.1
4855	uc002qzn.1
4855	uc061gnc.1
4855	uc061gnd.1
4855	uc061gne.1
4855	uc061gnf.1
4855	uc061gng.1
4855	uc061gnh.1
4855	uc061gni.1
4855	uc061gnj.1
4855	uc061gnk.1
4855	uc061gnl.1
4855	uc061gnm.1
4856	uc002qzo.3
4856	uc061gnn.1
4856	uc002qzp.3
4856	uc061gno.1
4856	uc061gnp.1
6832	uc061gnq.1
6832	uc061gnr.1
6832	uc002qzr.4
6832	uc002qzs.4
6832	uc061gns.1
6832	uc061gnt.1
6832	uc061gnu.1
6832	uc061gnv.1
6832	uc061gnw.1
6832	uc061gnx.1
6832	uc061gny.1
6832	uc061gnz.1
6832	uc061goa.1
6832	uc061gob.1
6832	uc061goc.1
9377	uc002qzu.5
29678	uc061god.1
29678	uc061goe.1
9377	uc061gof.1
9377	uc061gog.1
9377	uc061goh.1
41765	uc061goi.1
6824	uc061goj.1
6824	uc002qzx.5
6824	uc061gok.1
6824	uc061gol.1
20239	uc061gom.1
6824	uc061gon.1
29994	uc061goo.1
30810	uc061gop.1
17834	uc061goq.1
30631	uc061gor.1
4458	uc002qzz.4
4458	uc061gos.1
4458	uc061got.1
4458	uc061gou.1
4458	uc061gov.1
4458	uc061gow.1
4458	uc061gox.1
4458	uc061goy.1
4458	uc061goz.1
4458	uc061gpa.1
4458	uc061gpb.1
41346	uc061gpc.1
6826	uc061gpd.1
6826	uc061gpe.1
6826	uc061gpf.1
6826	uc002raa.4
6826	uc061gpg.1
6826	uc061gph.1
6826	uc061gpi.1
6826	uc061gpj.1
16263	uc061gpk.1
36773	uc061gpl.1
36557	uc061gpm.1
13073	uc061gpn.1
13073	uc002raf.1
13073	uc061gpo.1
13073	uc021vdq.1
13073	uc061gpp.1
13073	uc010yjc.2
41730	uc061gpq.1
19618	uc002rag.3
19618	uc061gpr.1
27402	uc061gps.1
21575	uc061gpt.1
42133	uc061gpu.1
13020	uc061gpv.1
13020	uc021vdr.3
13020	uc061gpw.1
13020	uc061gpx.1
13020	uc061gpy.1
13020	uc061gpz.1
13020	uc061gqa.1
13020	uc061gqb.1
13020	uc061gqc.1
13020	uc061gqd.1
13020	uc061gqe.1
10797	uc021vds.2
10797	uc061gqf.1
19903	uc061gqg.1
39334	uc021vdt.1
38431	uc061gqh.1
20098	uc061gqi.1
4459	uc061gqj.1
4459	uc002raj.5
4459	uc002ral.3
4459	uc061gqk.1
4459	uc031rnp.2
4459	uc031rnq.2
4459	uc010exf.4
4459	uc061gql.1
4460	uc002rao.3
4460	uc010exg.3
4460	uc061gqm.1
4460	uc061gqn.1
19891	uc021vdu.1
35182	uc061gqo.1
35182	uc061gqp.1
22146	uc061gqq.1
4462	uc002rap.4
4462	uc010yje.3
4462	uc002raq.4
27929	uc061gqr.1
4462	uc061gqs.1
4462	uc061gqt.1
30707	uc061gqu.1
45836	uc061gqv.1
28463	uc061gqw.1
8430	uc002ras.4
8430	uc002rat.3
8430	uc284pop.1
29601	uc061gqx.1
41996	uc061gqy.1
8430	uc061gqz.1
8428	uc002rau.5
8428	uc010yjg.4
8428	uc061gra.1
8428	uc010yjh.3
8428	uc002rav.4
8428	uc002raw.4
8428	uc061grb.1
29569	uc061grc.1
8428	uc061grd.1
26851	uc061gre.1
41815	uc061grf.1
10785	uc002rax.3
8596	uc061grg.1
8596	uc002rba.3
8596	uc061grh.1
8596	uc061gri.1
8596	uc061grj.1
9274	uc010yji.1
9274	uc010yjj.2
10786	uc061grk.1
10786	uc010yjk.4
10786	uc002rbc.5
10786	uc061grl.1
10786	uc061grm.1
10786	uc061grn.1
10786	uc032nel.2
10786	uc061gro.1
10786	uc061grp.1
10786	uc061grq.1
6827	uc002rbd.2
6827	uc061grr.1
6827	uc061grs.1
6827	uc061grt.1
6827	uc061gru.1
6827	uc061grv.1
6827	uc061grw.1
6827	uc061grx.1
20384	uc061gry.1
6827	uc061grz.1
49339	uc061gsa.1
26384	uc061gsb.1
26568	uc061gsc.1
23734	uc031rnr.1
23734	uc061gsd.1
23734	uc061gse.1
23734	uc061gsf.1
12371	uc061gsg.1
12371	uc002rbh.5
12371	uc061gsh.1
12371	uc002rbf.4
12371	uc002rbe.4
12371	uc002rbi.4
12371	uc061gsi.1
12371	uc061gsj.1
12371	uc061gsk.1
12371	uc061gsl.1
12371	uc061gsm.1
12371	uc061gsn.1
16519	uc061gso.1
18557	uc061gsp.1
16519	uc002rbk.2
16519	uc002rbl.4
38416	uc021vdw.1
16519	uc002rbm.3
16519	uc002rbn.1
16519	uc061gsq.1
16519	uc061gsr.1
32473	uc061gss.1
18838	uc061gst.1
29825	uc021vdz.2
16519	uc061gsu.1
39441	uc061gsv.1
16519	uc002rbp.2
16519	uc061gsw.1
12370	uc002rbq.5
45015	uc061gsx.1
6830	uc010yjm.4
25428	uc061gsy.1
25428	uc061gsz.1
19037	uc061gta.1
6830	uc061gtb.1
6830	uc010yjn.4
6830	uc061gtc.1
6830	uc061gtd.1
6830	uc061gte.1
6830	uc002rbs.5
6830	uc061gtf.1
26329	uc061gtg.1
6830	uc002rbt.5
6830	uc061gth.1
6830	uc061gti.1
39089	uc032ner.1
6830	uc061gtj.1
6830	uc061gtk.1
6830	uc061gtl.1
6830	uc061gtm.1
6830	uc061gtn.1
6830	uc061gto.1
6830	uc061gtp.1
6830	uc061gtq.1
39171	uc021vea.1
23736	uc061gtr.1
23736	uc061gts.1
23736	uc032neu.2
23736	uc002rbu.3
23736	uc032net.2
29405	uc021veb.1
23736	uc061gtt.1
38471	uc032nev.1
23736	uc061gtu.1
20321	uc061gtv.1
23416	uc061gtw.1
37143	uc061gtx.1
1156	uc002rbv.5
1156	uc061gty.1
1156	uc010yjp.3
1156	uc061gtz.1
38644	uc021vec.1
24306	uc002rbw.3
24306	uc061gua.1
24306	uc061gub.1
24306	uc061guc.1
25781	uc061gud.1
26193	uc061gue.1
25132	uc061guf.1
45880	uc061gug.1
26193	uc002rby.3
32575	uc061guh.1
48435	uc061gui.1
28914	uc061guj.1
25431	uc061guk.1
25431	uc061gul.1
10788	uc002rbz.3
10788	uc061gum.1
10788	uc002rca.2
10788	uc061gun.1
28059	uc061guo.1
9390	uc002rcc.3
9390	uc061gup.1
9390	uc061guq.1
9390	uc061gur.1
9390	uc061gus.1
9390	uc061gut.1
9390	uc061guu.1
9390	uc061guv.1
9390	uc061guw.1
27610	uc061gux.1
1470	uc061guy.1
1470	uc061guz.1
1470	uc002rce.5
1470	uc021vee.3
1470	uc061gva.1
1470	uc061gvb.1
1470	uc061gvc.1
1470	uc061gvd.1
23742	uc061gve.1
26416	uc002rcf.1
26416	uc061gvf.1
26416	uc061gvg.1
28940	uc061gvh.1
18797	uc061gvi.1
29354	uc061gvj.1
23611	uc061gvk.1
27485	uc061gvl.1
27485	uc032nfs.2
27485	uc002rch.3
27485	uc061gvm.1
27485	uc061gvn.1
6829	uc002rci.4
30639	uc061gvo.1
24742	uc061gvp.1
28516	uc061gvq.1
28516	uc061gvr.1
28810	uc061gvs.1
28810	uc061gvt.1
32462	uc021vef.1
24467	uc061gvu.1
25593	uc061gvv.1
26521	uc061gvw.1
27001	uc061gvx.1
23827	uc061gvy.1
23827	uc061gvz.1
29074	uc061gwa.1
29074	uc061gwb.1
47657	uc284poq.1
17014	uc002rck.3
17014	uc061gwc.1
17014	uc061gwd.1
17014	uc061gwe.1
17014	uc061gwf.1
23483	uc061gwg.1
23483	uc061gwh.1
29090	uc061gwi.1
23191	uc021veg.1
21904	uc002rcl.2
10803	uc061gwj.1
10803	uc061gwk.1
10803	uc002rcm.4
10803	uc061gwl.1
10803	uc061gwm.1
10803	uc061gwn.1
10802	uc002rco.4
10802	uc002rcn.4
10802	uc061gwo.1
10802	uc010exo.4
10802	uc002rcq.3
10802	uc061gwp.1
10802	uc061gwq.1
10802	uc061gwr.1
10802	uc061gws.1
14236	uc002rct.3
14236	uc002rcs.2
14236	uc061gwt.1
14236	uc010yjs.1
14236	uc061gwu.1
14236	uc061gwv.1
14236	uc061gww.1
14236	uc061gwx.1
10802	uc061gwy.1
9332	uc010yjt.3
12753	uc002rcv.4
12753	uc061gwz.1
12753	uc002rcw.5
12753	uc061gxa.1
12753	uc061gxb.1
21521	uc061gxc.1
36693	uc061gxd.1
30027	uc002rcx.5
30027	uc061gxe.1
32100	uc002rcy.4
32100	uc061gxf.1
15487	uc002rda.4
15487	uc061gxg.1
15487	uc002rcz.4
15487	uc061gxh.1
20309	uc061gxi.1
15487	uc002rdb.2
15487	uc061gxj.1
15487	uc061gxk.1
23907	uc061gxl.1
28481	uc032nfz.1
28481	uc061gxm.1
28481	uc061gxn.1
28481	uc061gxo.1
40193	uc021vek.1
8426	uc002rdc.4
8426	uc061gxp.1
8426	uc061gxq.1
27832	uc061gxr.1
29214	uc061gxs.1
28367	uc061gxt.1
25554	uc002rde.3
25554	uc002rdf.4
25554	uc061gxu.1
25554	uc002rdd.3
15253	uc061gxv.1
15253	uc002rdg.4
15253	uc061gxw.1
15253	uc061gxx.1
41836	uc061gxy.1
4840	uc002rdj.5
4840	uc002rdi.5
4840	uc061gxz.1
4840	uc061gya.1
4840	uc061gyb.1
4840	uc061gyc.1
24938	uc032ngc.2
6486	uc002rdl.4
6486	uc061gyd.1
6486	uc061gye.1
1045	uc002rdm.3
1045	uc061gyf.1
23560	uc061gyg.1
27747	uc061gyh.1
39742	uc061gyi.1
18169	uc061gyj.1
4477	uc002rdo.2
4477	uc002rdp.2
4477	uc010exv.4
4477	uc061gyk.1
4477	uc010exw.2
4477	uc061gyl.1
29480	uc061gym.1
751	uc002rdt.2
751	uc002rdr.3
751	uc010yjz.2
751	uc061gyn.1
751	uc002rdu.3
751	uc061gyo.1
751	uc061gyp.1
751	uc061gyq.1
751	uc061gyr.1
751	uc061gys.1
751	uc061gyt.1
21366	uc061gyu.1
48964	uc061gyv.1
8429	uc002rdv.4
25618	uc061gyw.1
18198	uc061gyx.1
24864	uc061gyy.1
4838	uc061gyz.2
41348	uc061gza.1
26803	uc032nge.1
4838	uc061gzb.1
4838	uc002rdw.2
4838	uc061gzc.1
4838	uc061gzd.1
4838	uc002rdx.4
4838	uc002rdy.4
4838	uc061gze.1
8427	uc002rdz.2
41418	uc061gzf.1
4839	uc010yke.2
4839	uc010ykd.2
4839	uc010ykb.2
4839	uc010ykf.2
4839	uc061gzg.1
4839	uc061gzh.1
4839	uc061gzi.1
4839	uc002rec.5
4839	uc010ykc.3
4839	uc061gzj.1
4839	uc061gzk.1
4839	uc061gzl.1
4839	uc061gzm.1
28585	uc061gzn.1
37079	uc061gzo.1
1628	uc061gzp.1
1628	uc002red.3
48279	uc061gzq.1
1628	uc061gzr.1
22163	uc061gzs.1
22163	uc061gzt.1
27204	uc061gzu.1
27204	uc061gzv.1
26495	uc061gzw.1
26495	uc061gzx.1
26495	uc061gzy.1
28223	uc061gzz.1
25443	uc061haa.1
25443	uc061hab.1
25879	uc002ree.3
38535	uc061hac.1
26493	uc061had.1
25636	uc061hae.1
46245	uc032ngm.2
20087	uc061haf.1
27687	uc061hag.1
27436	uc061hah.1
23097	uc061hai.1
27004	uc061haj.1
27004	uc061hak.1
27004	uc061hal.1
23478	uc061ham.1
27484	uc061han.1
23518	uc061hao.1
28204	uc061hap.1
28204	uc061haq.1
4934	uc010ykg.3
23805	uc061har.1
4934	uc002ref.4
47539	uc061has.1
4934	uc061hat.1
49918	uc284por.1
4934	uc061hau.1
4937	uc002rek.5
4937	uc061hav.1
4937	uc061haw.1
4937	uc061hax.1
4937	uc061hay.1
4937	uc061haz.1
4937	uc061hba.1
4937	uc061hbb.1
4937	uc061hbc.1
13463	uc002rem.4
13463	uc010exy.4
13463	uc010ykj.3
13463	uc002ren.4
13463	uc061hbd.1
48586	uc061hbe.1
30711	uc061hbf.1
19583	uc032ngs.2
19583	uc061hbg.1
19583	uc010exz.3
19583	uc061hbh.1
19583	uc061hbi.1
10801	uc002rep.3
10801	uc010eya.3
10801	uc061hbj.1
23227	uc061hbk.1
4938	uc002res.4
4938	uc002rer.4
4938	uc061hbl.1
4938	uc061hbm.1
4938	uc061hbn.1
4938	uc061hbo.1
4346	uc002rev.4
4346	uc061hbp.1
22177	uc061hbq.1
22177	uc061hbr.1
22177	uc032ngt.2
22177	uc061hbs.1
4347	uc002rey.2
4347	uc002rez.3
4347	uc002rex.3
22177	uc061hbt.1
4347	uc061hbu.1
4347	uc061hbv.1
4347	uc061hbw.1
13939	uc002rfa.2
13939	uc061hbx.1
13939	uc061hby.1
22177	uc032ngu.2
22177	uc061hbz.1
22177	uc061hca.1
44755	uc061hcb.1
22177	uc061hcc.1
22177	uc061hcd.1
27078	uc061hce.1
27078	uc061hcf.1
15830	uc061hcg.1
15830	uc002rfc.3
15830	uc061hch.1
15830	uc061hci.1
23567	uc061hcj.1
17167	uc061hck.1
17167	uc002rff.3
17167	uc002rfe.3
17167	uc061hcl.1
17167	uc061hcm.1
17167	uc061hcn.1
17167	uc061hco.1
30430	uc061hcp.1
30430	uc061hcq.1
30430	uc061hcr.1
17167	uc002rfg.4
17167	uc061hcs.1
32536	uc061hct.1
17167	uc061hcu.1
17167	uc061hcv.1
17167	uc061hcw.1
17167	uc061hcx.1
1629	uc061hcy.1
1629	uc002rfk.4
1629	uc061hcz.1
1629	uc010eye.4
1629	uc002rfi.4
18933	uc061hda.1
1629	uc061hdb.1
1629	uc002rfj.4
1629	uc061hdc.1
1629	uc002rfl.4
19971	uc061hdd.1
1629	uc061hde.1
1629	uc061hdf.1
15461	uc002rfm.4
15461	uc061hdg.1
15461	uc061hdh.1
15461	uc061hdi.1
15461	uc061hdj.1
15461	uc061hdk.1
7556	uc061hdl.1
7556	uc061hdm.1
7556	uc002rfp.3
7556	uc061hdn.1
7556	uc061hdo.1
7556	uc002rfq.3
7556	uc061hdp.1
7556	uc061hdq.1
7556	uc061hdr.1
7537	uc002rfs.5
7537	uc061hds.1
7537	uc010ykm.3
7537	uc061hdt.1
7537	uc061hdu.1
41807	uc061hdv.1
7537	uc061hdw.1
7537	uc061hdx.1
7537	uc061hdy.1
7537	uc061hdz.1
7537	uc061hea.1
7537	uc061heb.1
7537	uc061hec.1
7537	uc061hed.1
4348	uc002rft.2
4348	uc010eyg.2
4348	uc061hee.1
4348	uc061hef.1
4348	uc061heg.1
4348	uc061heh.1
4348	uc061hei.1
18954	uc061hej.1
23729	uc061hek.1
23729	uc061hel.1
23729	uc061hem.1
23729	uc002rfv.6
23729	uc061hen.1
23729	uc061heo.1
23729	uc061hep.1
20227	uc032ngx.2
1631	uc002rfw.3
1631	uc010eyh.4
1631	uc061heq.1
45205	uc061her.1
1631	uc061hes.1
1631	uc061het.1
4349	uc002rfy.1
4349	uc002rga.2
4349	uc061heu.1
4349	uc002rfz.2
4349	uc061hev.1
26194	uc061hew.1
4935	uc002rgd.5
4935	uc002rgb.5
4935	uc002rgc.5
4935	uc061hex.1
4935	uc061hey.1
4935	uc061hez.1
4935	uc061hfa.1
4935	uc061hfb.1
4935	uc061hfc.1
4935	uc061hfd.1
4935	uc061hfe.1
4935	uc061hff.1
4935	uc061hfg.1
4935	uc061hfh.1
4935	uc002rgf.3
22493	uc021veq.2
28034	uc061hfi.1
28034	uc061hfj.1
7559	uc010yko.3
7559	uc061hfk.1
7559	uc002rgj.5
7559	uc002rgl.5
7559	uc002rgh.5
7559	uc002rgk.5
7559	uc002rgi.5
7559	uc061hfl.1
7559	uc002rgq.5
7559	uc061hfm.1
7559	uc061hfn.1
7559	uc061hfo.1
7559	uc061hfp.1
7559	uc061hfq.1
7559	uc061hfr.1
7559	uc061hfs.1
7559	uc061hft.1
7559	uc061hfu.1
23751	uc061hfv.1
7559	uc061hfw.1
7559	uc061hfx.1
7559	uc061hfy.1
7559	uc061hfz.1
7559	uc061hga.1
7559	uc061hgb.1
7559	uc061hgc.1
7559	uc061hgd.1
7559	uc061hge.1
7559	uc061hgf.1
7559	uc061hgg.1
7559	uc061hgh.1
18337	uc061hgi.1
22843	uc032nhg.2
8442	uc061hgj.1
8442	uc002rgs.3
8442	uc002rgt.2
8442	uc061hgk.1
1632	uc002rgu.3
1632	uc061hgl.1
1632	uc061hgm.1
1632	uc061hgn.1
1632	uc061hgo.1
1632	uc061hgp.1
1632	uc061hgq.1
1632	uc061hgr.1
1633	uc061hgs.1
1633	uc002rgv.4
17767	uc061hgt.1
1633	uc061hgu.1
1633	uc061hgv.1
10066	uc002rgw.2
10066	uc002rgx.3
10066	uc061hgw.1
1635	uc002rgy.3
1635	uc061hgx.1
1635	uc061hgy.1
1635	uc061hgz.1
7535	uc061hha.1
7535	uc010ykw.3
7535	uc002rgz.4
7535	uc061hhb.1
7535	uc061hhc.1
7535	uc061hhd.1
7535	uc061hhe.1
7535	uc061hhf.1
7535	uc061hhg.1
13387	uc002rhb.2
13387	uc061hhh.1
13387	uc010eyk.2
13387	uc002rhd.2
7533	uc061hhi.1
13387	uc010yky.2
13387	uc002rhe.4
13387	uc061hhj.1
13387	uc061hhk.1
13387	uc061hhl.1
7533	uc061hhm.1
7533	uc021veu.2
7533	uc061hhn.1
7533	uc061hho.1
10069	uc002rhg.2
10069	uc061hhp.1
10069	uc061hhq.1
10069	uc061hhr.1
10069	uc061hhs.1
10069	uc061hht.1
10069	uc061hhu.1
4351	uc002rhh.3
4351	uc002rhj.3
4351	uc002rhi.3
4351	uc002rhk.3
4351	uc010yla.4
4351	uc061hhv.1
4351	uc061hhw.1
13385	uc010eyn.4
13385	uc061hhx.1
13385	uc061hhy.1
13385	uc061hhz.1
10074	uc002rhm.4
10074	uc061hia.1
10074	uc061hib.1
24198	uc061hic.1
12887	uc061hid.1
12887	uc002rhn.3
21742	uc061hie.1
21742	uc002rhp.2
4353	uc061hif.1
21742	uc061hig.1
21742	uc061hih.1
4353	uc002rhr.4
4353	uc061hii.1
4353	uc002rhs.4
4353	uc061hij.1
4353	uc002rht.4
10068	uc061hik.1
10068	uc002rhu.4
10068	uc002rhv.5
10068	uc061hil.1
10068	uc021vev.2
10068	uc061him.1
10068	uc061hin.1
26126	uc061hio.1
1636	uc002rhw.4
1636	uc061hip.1
1636	uc061hiq.1
1636	uc061hir.1
19559	uc061his.1
19559	uc061hit.1
1636	uc061hiu.1
1636	uc061hiv.1
19559	uc002rhy.1
19559	uc061hiw.1
1636	uc061hix.1
1636	uc061hiy.1
1636	uc061hiz.1
4936	uc061hja.1
4936	uc061hjb.1
4936	uc002ria.5
4936	uc002rib.5
4936	uc061hjc.1
4936	uc061hjd.1
4936	uc061hje.1
4936	uc061hjf.1
4936	uc061hjg.1
4936	uc061hjh.1
4936	uc061hji.1
4936	uc061hjj.1
4936	uc061hjk.1
1630	uc061hjl.1
26674	uc061hjm.1
1630	uc061hjn.1
1630	uc061hjo.1
1630	uc061hjp.1
1630	uc061hjq.1
1630	uc002rid.4
1630	uc061hjr.1
1630	uc002rie.4
1630	uc061hjs.1
41874	uc061hjt.1
1630	uc061hju.1
25672	uc061hjv.1
41924	uc061hjw.1
25418	uc061hjx.1
25418	uc002rig.4
25418	uc061hjy.1
7552	uc002rii.5
7552	uc002rik.5
7536	uc002ril.3
7536	uc002rim.3
7536	uc061hjz.1
7536	uc061hka.1
7536	uc061hkb.1
7536	uc061hkc.1
7534	uc061hkd.1
7534	uc021vez.2
7534	uc021vfa.2
7534	uc002riq.4
7534	uc061hke.1
7534	uc061hkf.1
7534	uc061hkg.1
7534	uc061hkh.1
8445	uc061hki.1
8445	uc061hkj.1
8445	uc061hkk.1
8445	uc002rit.4
8445	uc061hkl.1
8445	uc061hkm.1
8445	uc002riw.4
8445	uc061hkn.1
7547	uc061hko.1
7547	uc002rix.3
7547	uc061hkp.1
7547	uc061hkq.1
7547	uc061hkr.1
7547	uc061hks.1
7547	uc061hkt.1
7547	uc061hku.1
7547	uc061hkv.1
15760	uc002rjb.3
15760	uc061hkw.1
11032	uc010ylg.3
11032	uc061hkx.1
7548	uc061hky.1
7548	uc002rjd.4
7548	uc061hkz.1
7548	uc010eyv.2
7548	uc061hla.1
7548	uc061hlb.1
7548	uc061hlc.1
7548	uc061hld.1
7548	uc061hle.1
7548	uc061hlf.1
7548	uc002rje.2
7548	uc061hlg.1
7548	uc061hlh.1
7548	uc061hli.1
7548	uc061hlj.1
7548	uc061hlk.1
7548	uc061hll.1
7548	uc061hlm.1
7555	uc061hln.1
7555	uc061hlo.1
7555	uc061hlp.1
7555	uc002rjf.5
7555	uc002rjg.4
7555	uc061hlq.1
7555	uc061hlr.1
7555	uc061hls.1
1637	uc002rji.4
1637	uc010eyw.4
1637	uc061hlt.1
1637	uc061hlu.1
1637	uc061hlv.1
1637	uc061hlw.1
1637	uc061hlx.1
1637	uc061hly.1
1637	uc061hlz.1
1637	uc061hma.1
1637	uc061hmb.1
4357	uc002rjj.4
4357	uc061hmc.1
4357	uc002rjk.4
4357	uc061hmd.1
4357	uc061hme.1
4357	uc061hmf.1
4357	uc061hmg.1
4357	uc061hmh.1
4357	uc061hmi.1
4357	uc061hmj.1
11033	uc002rjl.2
11033	uc061hmk.1
11033	uc002rjm.2
11033	uc061hml.1
11033	uc061hmm.1
11033	uc061hmn.1
7558	uc002rjo.4
7558	uc002rjn.4
7558	uc061hmo.1
7558	uc061hmp.1
11034	uc002rjp.2
4358	uc061hmq.1
4358	uc002rjr.3
4358	uc061hmr.1
4358	uc002rjs.4
4358	uc061hms.1
4358	uc061hmt.1
4358	uc061hmu.1
4358	uc061hmv.1
4358	uc061hmw.1
4358	uc061hmx.1
4358	uc061hmy.1
4358	uc061hmz.1
4358	uc061hna.1
4358	uc061hnb.1
4358	uc061hnc.1
4358	uc061hnd.1
4358	uc061hne.1
4358	uc061hnf.1
4358	uc061hng.1
4358	uc061hnh.1
4358	uc061hni.1
4358	uc061hnj.1
4358	uc061hnk.1
4359	uc002rju.3
4359	uc002rjw.2
4359	uc061hnl.1
4359	uc061hnm.1
4359	uc061hnn.1
4359	uc061hno.1
4359	uc061hnp.1
4359	uc061hnq.1
4359	uc061hnr.1
27977	uc061hns.1
27977	uc002rjy.5
4359	uc061hnt.1
27977	uc061hnu.1
4359	uc061hnv.1
27977	uc061hnw.1
4359	uc061hnx.1
27977	uc061hny.1
27977	uc061hnz.1
27977	uc061hoa.1
27977	uc061hob.1
27977	uc061hoc.1
27977	uc061hod.1
27977	uc061hoe.1
27977	uc061hof.1
27977	uc061hog.1
4359	uc061hoh.1
4359	uc061hoi.1
27625	uc061hoj.1
27625	uc061hok.1
27625	uc061hol.1
4360	uc061hom.1
4360	uc002rkb.4
4360	uc061hon.1
4360	uc061hoo.1
4360	uc061hop.1
4360	uc002rkc.4
4360	uc002rjz.4
4360	uc061hoq.1
4360	uc061hor.1
4360	uc061hos.1
4360	uc061hot.1
4360	uc061hou.1
4366	uc010ylp.2
4366	uc002rkg.3
4366	uc061hov.1
4366	uc061how.1
4366	uc061hox.1
4366	uc061hoy.1
4366	uc061hoz.1
4366	uc061hpa.1
4366	uc061hpb.1
4366	uc061hpc.1
11035	uc002rkk.4
11035	uc002rkj.4
11035	uc061hpd.1
11035	uc061hpe.1
4368	uc002rkl.5
4368	uc061hpf.1
4368	uc061hpg.1
4361	uc002rko.4
4361	uc002rkp.4
4361	uc061hph.1
4361	uc061hpi.1
4361	uc061hpj.1
4361	uc061hpk.1
4361	uc061hpl.1
4361	uc061hpm.1
4361	uc061hpn.1
10084	uc021vfd.1
10084	uc002rks.4
10084	uc061hpo.1
10084	uc002rkt.3
10084	uc061hpp.1
10084	uc061hpq.1
10084	uc061hpr.1
7532	uc002rku.4
7532	uc061hps.1
7532	uc061hpt.1
7532	uc061hpu.1
7532	uc061hpv.1
7532	uc061hpw.1
7532	uc061hpx.1
7532	uc061hpy.1
7532	uc061hpz.1
7532	uc061hqa.1
7532	uc061hqb.1
7532	uc061hqc.1
7532	uc061hqd.1
7532	uc061hqe.1
7532	uc010ezc.4
7532	uc010yls.3
7532	uc061hqf.1
17824	uc061hqg.1
7532	uc061hqh.1
4363	uc002rkx.4
4363	uc061hqi.1
4363	uc061hqj.1
1634	uc002rky.4
1634	uc061hqk.1
1634	uc061hql.1
1634	uc061hqm.1
1634	uc061hqn.1
1634	uc061hqo.1
27380	uc061hqp.1
47969	uc061hqq.1
22749	uc002rkz.5
22556	uc061hqr.1
30732	uc010ylv.3
30732	uc010ylw.3
30732	uc002rlb.4
30732	uc061hqs.1
30732	uc002rla.5
30732	uc061hqt.1
35992	uc010yly.3
30732	uc061hqu.1
30732	uc061hqv.1
13933	uc002rle.4
13933	uc002rld.4
13933	uc061hqw.1
17200	uc061hqx.1
17200	uc061hqy.1
17200	uc061hqz.1
17200	uc010yma.3
17200	uc010ymb.3
17200	uc010ezf.4
17200	uc010ymc.3
17200	uc061hra.1
17200	uc061hrb.1
17200	uc061hrc.1
17200	uc061hrd.1
17200	uc061hre.1
19970	uc061hrf.1
4933	uc002rli.3
4933	uc010ymf.3
4933	uc010ezh.3
4933	uc002rlj.3
4933	uc061hrg.1
11036	uc002rlk.5
11036	uc061hrh.1
11036	uc061hri.1
11036	uc061hrj.1
11036	uc061hrk.1
11036	uc061hrl.1
19526	uc002rll.2
30542	uc002rln.2
30542	uc002rlm.1
30542	uc061hrm.1
30542	uc061hrn.1
30542	uc061hro.1
30542	uc061hrp.1
12860	uc002rlo.3
12860	uc061hrq.1
12860	uc061hrr.1
12860	uc061hrs.1
12860	uc061hrt.1
10089	uc061hru.1
10089	uc002rls.4
10089	uc002rlu.4
10089	uc061hrv.1
10089	uc061hrw.1
10089	uc061hrx.1
10089	uc002rlr.4
10089	uc002rlt.4
10089	uc002rlq.4
10089	uc061hry.1
10089	uc061hrz.1
39263	uc021vff.1
45507	uc061hsa.1
23474	uc002rly.3
25997	uc002rlz.1
25997	uc061hsb.1
1306	uc061hsc.1
1306	uc021vfg.2
1306	uc002rma.4
1306	uc061hsd.1
41529	uc061hse.1
41472	uc061hsf.1
25204	uc061hsg.1
11037	uc061hsh.1
11037	uc002rmb.3
11037	uc010ezj.3
11037	uc061hsi.1
11037	uc002rmc.4
11037	uc061hsj.1
11037	uc061hsk.1
11037	uc061hsl.1
11037	uc061hsm.1
11037	uc061hsn.1
11037	uc061hso.1
11037	uc061hsp.1
26307	uc061hsq.1
22912	uc021vfh.1
24776	uc061hsr.1
24776	uc061hss.1
24776	uc061hst.1
21734	uc061hsu.1
21734	uc061hsv.1
21734	uc061hsw.1
21734	uc061hsx.1
21734	uc002rmg.4
21734	uc061hsy.1
21734	uc002rmh.4
21734	uc061hsz.1
21734	uc061hta.1
11038	uc061htb.1
42543	uc061htc.1
11038	uc002rmk.4
11038	uc061htd.1
11038	uc002rmj.4
11038	uc061hte.1
11038	uc061htf.1
11038	uc061htg.1
12838	uc061hth.1
12838	uc002rmm.5
12838	uc061hti.1
12838	uc061htj.1
12838	uc061htk.1
11042	uc002rmo.3
11042	uc061htl.1
11042	uc061htm.1
11042	uc061htn.1
39052	uc002rmp.2
11042	uc061hto.1
39154	uc002rmq.2
22907	uc021vfi.1
39524	uc021vfj.1
11042	uc061htp.1
16452	uc061htq.1
16452	uc061htr.1
17949	uc061hts.1
16452	uc010ezl.4
16452	uc061htt.1
16452	uc061htu.1
16452	uc061htv.1
16452	uc002rms.2
14401	uc061htw.1
14401	uc002rmt.3
38376	uc061htx.1
25712	uc061hty.1
4383	uc002rmu.5
4383	uc061htz.1
4383	uc061hua.1
4383	uc010ezm.2
4383	uc061hub.1
4383	uc002rmv.4
4383	uc061huc.1
4383	uc061hud.1
4383	uc061hue.1
4383	uc061huf.1
4383	uc061hug.1
4383	uc061huh.1
12834	uc002rmy.4
12834	uc061hui.1
12834	uc061huj.1
12834	uc061huk.1
12834	uc061hul.1
48686	uc061hum.1
30447	uc061hun.1
26313	uc061huo.1
16954	uc061hup.1
27547	uc061huq.1
22445	uc061hur.1
27547	uc061hus.1
27547	uc061hut.1
4940	uc002rnc.5
4940	uc002rna.5
4940	uc002rmz.5
4940	uc061huu.1
4940	uc002rnb.5
4940	uc002rnd.4
4940	uc061huv.1
4940	uc061huw.1
4940	uc061hux.1
4940	uc061huy.1
20324	uc061huz.1
21732	uc002rne.3
21732	uc061hva.1
21732	uc061hvb.1
21732	uc061hvc.1
21732	uc061hvd.1
21732	uc061hve.1
21732	uc031rnx.2
21732	uc061hvf.1
21732	uc061hvg.1
28398	uc002rng.4
48075	uc061hvh.1
22439	uc061hvi.1
13268	uc061hvj.1
13268	uc061hvk.1
13268	uc002rnl.4
13268	uc002rnk.2
13268	uc061hvl.1
13268	uc061hvm.1
13268	uc061hvn.1
13268	uc002rnj.3
13268	uc061hvo.1
13268	uc061hvp.1
13268	uc061hvq.1
13268	uc061hvr.1
48338	uc061hvs.1
46999	uc061hvt.1
10779	uc061hvu.1
10779	uc061hvv.1
10779	uc061hvw.1
10779	uc061hvx.1
10779	uc061hvy.1
10779	uc061hvz.1
10779	uc061hwa.1
10098	uc002rns.4
10098	uc002rnr.4
10098	uc002rnq.4
10098	uc061hwb.1
10098	uc061hwc.1
10098	uc061hwd.1
10098	uc061hwe.1
10098	uc061hwf.1
10098	uc061hwg.1
10098	uc061hwh.1
10098	uc061hwi.1
10098	uc061hwj.1
10098	uc061hwk.1
10098	uc061hwl.1
27827	uc061hwm.1
10098	uc061hwn.1
39909	uc061hwo.1
21884	uc002rnt.3
21884	uc010yms.3
18589	uc021vfo.1
324	uc002rnu.4
324	uc061hwp.1
10105	uc002rnv.2
10105	uc061hwq.1
10105	uc061hwr.1
46195	uc032nip.2
25456	uc061hws.1
23526	uc061hwt.1
29388	uc061hwu.1
39234	uc061hwv.1
42505	uc061hww.1
10781	uc002rnx.4
10782	uc061hwx.1
10781	uc061hwy.1
10781	uc010ezq.4
10781	uc002rny.4
10781	uc010ymu.3
10781	uc061hwz.1
10781	uc061hxa.1
22403	uc061hxb.1
10781	uc061hxc.1
10781	uc061hxd.1
10782	uc061hxe.1
10782	uc061hxf.1
41620	uc061hxg.1
10782	uc061hxh.1
10782	uc061hxi.1
10782	uc002rob.2
10782	uc002roa.2
406	uc002rod.4
406	uc002roc.4
406	uc061hxj.1
406	uc061hxk.1
38273	uc061hxl.1
42235	uc061hxm.1
9501	uc010ymw.2
9501	uc010ezr.2
9501	uc061hxn.1
9501	uc002rof.3
9501	uc061hxo.1
9501	uc061hxp.1
9501	uc002roe.3
9501	uc010ezs.3
9501	uc061hxq.1
18317	uc061hxr.1
1904	uc002roj.3
1904	uc002roi.4
1904	uc010ezt.3
1904	uc061hxs.1
4942	uc002rok.4
4942	uc061hxt.1
4942	uc061hxu.1
4942	uc061hxv.1
42256	uc061hxw.1
4461	uc010ezu.4
26042	uc061hxx.1
4461	uc061hxy.1
4461	uc061hxz.1
4461	uc061hya.1
4461	uc061hyb.1
4461	uc061hyc.1
4461	uc061hyd.1
4461	uc061hye.1
4461	uc061hyf.1
44952	uc061hyg.1
4461	uc061hyh.1
45099	uc061hyi.1
20671	uc021vfr.1
43201	uc061hyj.1
47853	uc061hyk.1
47556	uc061hyl.1
4461	uc061hym.1
4461	uc061hyn.1
383	uc061hyo.1
383	uc002rom.4
383	uc061hyp.1
39090	uc021vfs.1
383	uc061hyq.1
383	uc061hyr.1
383	uc061hys.1
26356	uc061hyt.1
26356	uc061hyu.1
26356	uc002roq.4
28750	uc061hyv.1
44120	uc061hyw.1
20138	uc061hyx.1
659	uc021vft.2
659	uc061hyy.1
659	uc010ymz.3
659	uc061hyz.1
659	uc002rov.4
659	uc002rou.4
659	uc061hza.1
659	uc061hzb.1
659	uc061hzc.1
21380	uc021vfu.1
659	uc061hzd.1
659	uc061hze.1
659	uc061hzf.1
32874	uc061hzg.1
9503	uc002rox.4
9503	uc002row.2
9503	uc061hzh.1
9503	uc061hzi.1
9503	uc061hzj.1
9503	uc010ync.3
9503	uc061hzk.1
9503	uc061hzl.1
9503	uc061hzm.1
9503	uc061hzn.1
9503	uc061hzo.1
9503	uc061hzp.1
9503	uc002roy.4
9503	uc061hzq.1
9503	uc061hzr.1
9503	uc061hzs.1
9503	uc061hzt.1
9503	uc061hzu.1
28873	uc061hzv.1
4941	uc002rpa.2
4941	uc002roz.2
4941	uc061hzw.1
4941	uc061hzx.1
4941	uc061hzy.1
4941	uc061hzz.1
4941	uc061iaa.1
4941	uc061iab.1
19004	uc061iac.1
19004	uc061iad.1
38579	uc061iae.1
40267	uc061iaf.1
44884	uc061iag.1
29139	uc061iah.1
24752	uc061iai.1
21293	uc032njg.2
25328	uc061iaj.1
25328	uc061iak.1
25328	uc061ial.1
25328	uc061iam.1
25328	uc061ian.1
25328	uc061iao.1
25328	uc061iap.1
25328	uc061iaq.1
25328	uc061iar.1
25328	uc061ias.1
25328	uc061iat.1
41855	uc061iau.1
41855	uc061iav.1
25328	uc061iaw.1
25328	uc061iax.1
25328	uc061iay.1
25328	uc061iaz.1
26892	uc061iba.1
25328	uc061ibb.1
24843	uc061ibc.1
38636	uc061ibd.1
24843	uc061ibe.1
24843	uc061ibf.1
24843	uc061ibg.1
24843	uc061ibh.1
24843	uc061ibi.1
24843	uc061ibj.1
24843	uc061ibk.1
24843	uc061ibl.1
28937	uc061ibm.1
24843	uc061ibn.1
24843	uc061ibo.1
24843	uc061ibp.1
24843	uc061ibq.1
24843	uc061ibr.1
24843	uc061ibs.1
24843	uc061ibt.1
39252	uc032njn.1
20374	uc061ibu.1
36530	uc061ibv.1
9277	uc002rpd.4
9277	uc061ibw.1
9277	uc061ibx.1
9277	uc061iby.1
9277	uc061ibz.1
9277	uc061ica.1
9277	uc061icb.1
42461	uc061icc.1
9277	uc061icd.1
12830	uc061ice.1
12830	uc061icf.1
12830	uc061icg.1
12830	uc061ich.1
12830	uc002rpf.3
12830	uc002rpg.3
12830	uc061ici.1
12830	uc002rph.3
12830	uc002rpj.3
12830	uc061icj.1
12830	uc061ick.1
12830	uc061icl.1
12830	uc061icm.1
12830	uc061icn.1
12830	uc061ico.1
12830	uc061icp.1
19504	uc002rpl.4
19504	uc002rpm.4
19504	uc002rpk.4
19504	uc061icq.1
19504	uc061icr.1
19504	uc010ezv.4
19504	uc010ezw.4
19504	uc061ics.1
47532	uc061ict.1
4465	uc002rpn.4
4465	uc061icu.1
33249	uc061icv.1
4465	uc061icw.1
48998	uc021vfx.1
228	uc061icx.1
228	uc002rpp.2
228	uc061icy.1
228	uc061icz.1
228	uc061ida.1
9428	uc010ezz.4
9428	uc002rpr.6
9428	uc061idb.1
746	uc010fac.4
746	uc010ynh.3
746	uc010fab.3
746	uc061idc.1
746	uc061idd.1
746	uc061ide.1
746	uc061idf.1
7544	uc002rpu.4
7544	uc010fag.3
7544	uc061idg.1
7544	uc061idh.1
7544	uc061idi.1
22162	uc002rpx.3
22162	uc061idj.1
22162	uc061idk.1
22162	uc061idl.1
22162	uc061idm.1
22162	uc061idn.1
4466	uc002rpz.5
4466	uc061ido.1
4466	uc061idp.1
41872	uc061idq.1
22162	uc061idr.1
4466	uc061ids.1
41	uc061idt.1
41	uc061idu.1
41	uc002rqa.6
41	uc002rqc.6
41	uc061idv.1
41	uc061idw.1
41	uc061idx.1
41	uc061idy.1
41	uc061idz.1
41	uc061iea.1
41	uc061ieb.1
41	uc061iec.1
41	uc061ied.1
4467	uc002rqd.4
4467	uc061iee.1
4467	uc002rqe.2
4467	uc061ief.1
4467	uc061ieg.1
4467	uc061ieh.1
4467	uc061iei.1
4467	uc061iej.1
4467	uc061iek.1
4467	uc061iel.1
26840	uc061iem.1
20463	uc061ien.1
4469	uc002rqg.4
4469	uc061ieo.1
4469	uc061iep.1
4469	uc061ieq.1
4469	uc061ier.1
4469	uc061ies.1
33492	uc021vfy.1
28487	uc061iet.1
10843	uc031roa.1
10843	uc002rqi.3
10843	uc061ieu.1
10843	uc061iev.1
10843	uc061iew.1
10843	uc061iex.1
28642	uc061iey.1
29142	uc002rqj.3
29142	uc032njt.2
29142	uc061iez.1
4472	uc061ifa.1
4472	uc002rql.4
4472	uc061ifb.1
4472	uc021vga.2
28342	uc061ifc.1
28342	uc061ifd.1
28342	uc031rob.2
28342	uc061ife.1
28342	uc061iff.1
28342	uc061ifg.1
4472	uc061ifh.1
4472	uc002rqm.3
4472	uc002rqn.3
4472	uc061ifi.1
4472	uc061ifj.1
4472	uc061ifk.1
4472	uc061ifl.1
4472	uc061ifm.1
28342	uc061ifn.1
28342	uc061ifo.1
28342	uc061ifp.1
28342	uc061ifq.1
28342	uc061ifr.1
28342	uc061ifs.1
28342	uc061ift.1
28342	uc061ifu.1
7543	uc061ifv.1
7543	uc032njx.2
7543	uc061ifw.1
7543	uc061ifx.1
7543	uc061ify.1
7543	uc061ifz.1
27192	uc061iga.1
27192	uc061igb.1
27192	uc061igc.1
7543	uc061igd.1
27192	uc061ige.1
27192	uc061igf.1
27192	uc061igg.1
27192	uc061igh.1
27192	uc061igi.1
27192	uc061igj.1
27192	uc061igk.1
27192	uc061igl.1
27192	uc061igm.1
27192	uc061ign.1
27192	uc061igo.1
27192	uc061igp.1
27192	uc061igq.1
27192	uc061igr.1
27192	uc061igs.1
27192	uc061igt.1
27192	uc061igu.1
27192	uc061igv.1
27192	uc061igw.1
27192	uc061igx.1
27192	uc061igy.1
27192	uc061igz.1
27192	uc061iha.1
27192	uc010faj.3
27192	uc061ihb.1
27192	uc061ihc.1
27192	uc061ihd.1
27192	uc061ihe.1
27192	uc061ihf.1
27192	uc061ihg.1
27192	uc061ihh.1
48182	uc061ihi.1
27192	uc061ihj.1
25684	uc061ihk.1
17651	uc061ihl.1
42410	uc061ihm.1
24969	uc061ihn.1
4939	uc002rqq.4
4939	uc061iho.1
4939	uc061ihp.1
4939	uc061ihq.1
4939	uc002rqs.4
4939	uc010ynn.3
4939	uc061ihr.1
4939	uc061ihs.1
4939	uc061iht.1
4939	uc284pos.1
4939	uc061ihv.1
4939	uc061ihw.1
4939	uc061ihx.1
4939	uc061ihy.1
4939	uc061ihz.1
4939	uc061iia.1
4939	uc061iib.1
26557	uc061iic.1
26557	uc061iid.1
28000	uc061iie.1
26557	uc061iif.1
26557	uc061iig.1
26557	uc061iih.1
8431	uc021vgc.2
8431	uc021vgb.2
8431	uc061iii.1
8431	uc061iij.1
8431	uc061iik.1
8431	uc061iil.1
8431	uc061iim.1
8431	uc061iin.1
8431	uc061iio.1
8431	uc061iip.1
8431	uc061iiq.1
8431	uc061iir.1
28238	uc061iis.1
8432	uc002rqy.4
8432	uc061iit.1
8432	uc061iiu.1
8432	uc061iiv.1
27025	uc061iiw.1
27025	uc061iix.1
27025	uc061iiy.1
27025	uc061iiz.1
27025	uc061ija.1
8432	uc061ijb.1
4476	uc002rqz.3
4476	uc010ynp.2
4476	uc061ijc.1
4476	uc061ijd.1
4476	uc061ije.1
4476	uc061ijf.1
4476	uc061ijg.1
4476	uc061ijh.1
4476	uc061iji.1
4476	uc061ijj.1
4476	uc061ijk.1
4476	uc061ijl.1
9430	uc002rrb.4
9430	uc002rrc.4
9430	uc061ijm.1
10849	uc002rrf.5
10849	uc061ijn.1
10849	uc061ijo.1
10849	uc061ijp.1
10849	uc061ijq.1
10849	uc061ijr.1
10849	uc061ijs.1
10849	uc002rrg.4
10849	uc061ijt.1
10849	uc061iju.1
24162	uc061ijv.1
10849	uc061ijw.1
16148	uc010fak.3
16148	uc061ijx.1
16148	uc061ijy.1
16148	uc061ijz.1
16148	uc061ika.1
16148	uc061ikb.1
20407	uc061ikc.1
21880	uc021vgd.2
21880	uc061ikd.1
21880	uc061ike.1
39651	uc061ikf.1
21880	uc061ikg.1
21880	uc061ikh.1
41133	uc021vge.2
21880	uc061iki.1
21880	uc061ikj.1
21880	uc061ikk.1
48774	uc061ikl.1
4480	uc061ikm.1
4480	uc002rrk.5
4480	uc061ikn.1
4480	uc061iko.1
25908	uc061ikp.1
25908	uc061ikq.1
25908	uc061ikr.1
4480	uc061iks.1
4480	uc061ikt.1
4480	uc061iku.1
4480	uc061ikv.1
20165	uc061ikw.1
18871	uc061ikx.1
19486	uc061iky.1
19486	uc002rrm.3
19486	uc010fal.2
19486	uc061ikz.1
304	uc002rro.4
304	uc061ila.1
304	uc002rrp.5
304	uc061ilb.1
304	uc061ilc.1
304	uc061ild.1
33045	uc061ile.1
304	uc061ilf.1
304	uc061ilg.1
304	uc061ilh.1
304	uc061ili.1
42429	uc061ilj.1
304	uc061ilk.1
304	uc061ill.1
304	uc061ilm.1
23333	uc021vgf.1
26537	uc002rrq.3
26537	uc061iln.1
26537	uc061ilo.1
26537	uc002rrr.1
26537	uc061ilp.1
26537	uc061ilq.1
26537	uc061ilr.1
26537	uc002rrs.2
26537	uc061ils.1
26537	uc061ilt.1
26537	uc061ilu.1
9431	uc061ilv.1
9431	uc061ilw.1
9431	uc002rrt.5
9431	uc061ilx.1
9431	uc061ily.1
9431	uc061ilz.1
7542	uc061ima.1
7542	uc002rru.3
7542	uc061imb.1
7542	uc061imc.1
7542	uc061imd.1
7542	uc061ime.1
7542	uc061imf.1
7542	uc061img.1
7542	uc061imh.1
24854	uc061imi.1
24854	uc061imj.1
24854	uc061imk.1
24854	uc061iml.1
24854	uc061imm.1
24854	uc061imn.1
24854	uc061imo.1
24854	uc061imp.1
24854	uc061imq.1
24854	uc061imr.1
24854	uc061ims.1
24854	uc061imt.1
24854	uc061imu.1
24854	uc061imv.1
24854	uc061imw.1
24854	uc061imx.1
24854	uc061imy.1
24854	uc061imz.1
24854	uc061ina.1
24854	uc061inb.1
24854	uc061inc.1
24854	uc061ind.1
24854	uc061ine.1
24854	uc061inf.1
24854	uc061ing.1
24854	uc061inh.1
24854	uc061ini.1
24854	uc061inj.1
15039	uc002rsa.4
24854	uc061ink.1
24854	uc061inl.1
24854	uc061inm.1
24854	uc061inn.1
15039	uc061ino.1
24854	uc061inp.1
24854	uc061inq.1
15039	uc061inr.1
15039	uc002rry.4
24854	uc061ins.1
15039	uc002rsd.5
15039	uc061int.1
15039	uc002rrx.4
15039	uc061inu.1
15039	uc002rsb.3
24854	uc061inv.1
24854	uc061inw.1
24854	uc061inx.1
24854	uc061iny.1
24854	uc061inz.1
24854	uc061ioa.1
15039	uc061iob.1
15039	uc061ioc.1
15039	uc061iod.1
27262	uc061ioe.1
22434	uc061iof.1
20350	uc021vgi.1
23359	uc021vgj.1
21879	uc061iog.1
21879	uc002rse.3
21879	uc010fao.3
27743	uc032nkv.2
27743	uc032nkw.2
19480	uc002rsf.1
46355	uc061ioh.1
19480	uc061ioi.1
19480	uc061ioj.1
24595	uc061iok.1
10756	uc002rsg.4
10756	uc061iol.1
10756	uc061iom.1
10756	uc061ion.1
10756	uc061ioo.1
10756	uc061iop.1
10756	uc061ioq.1
10756	uc061ior.1
10756	uc061ios.1
24007	uc061iot.1
8435	uc002rsi.3
8435	uc010fap.4
8435	uc061iou.1
8435	uc061iov.1
24007	uc061iow.1
8435	uc061iox.1
8435	uc061ioy.1
8435	uc002rsj.4
8435	uc061ioz.1
4485	uc061ipa.1
4485	uc002rsl.4
4485	uc061ipb.1
4485	uc002rsk.4
4485	uc061ipc.1
4485	uc061ipd.1
4485	uc061ipe.1
4485	uc061ipf.1
22382	uc021vgl.1
12846	uc002rsn.3
12846	uc002rsm.4
777	uc002rso.2
43004	uc061ipg.1
777	uc002rsp.2
777	uc061iph.1
777	uc061ipi.1
777	uc002rsq.5
777	uc061ipj.1
777	uc061ipk.1
777	uc061ipl.1
777	uc061ipm.1
777	uc061ipn.1
777	uc061ipo.1
777	uc061ipp.1
777	uc061ipq.1
777	uc061ipr.1
777	uc061ips.1
777	uc061ipt.1
777	uc061ipu.1
777	uc061ipv.1
777	uc061ipw.1
18071	uc061ipx.1
10757	uc002rss.4
10758	uc061ipy.1
10758	uc002rst.5
10758	uc061ipz.1
10758	uc061iqa.1
10758	uc061iqb.1
10758	uc061iqc.1
10758	uc061iqd.1
23952	uc061iqe.1
26750	uc061iqf.1
26750	uc061iqg.1
26750	uc061iqh.1
27597	uc061iqi.1
20240	uc061iqj.1
26246	uc061iqk.1
9481	uc002rsv.5
9481	uc061iql.1
47834	uc010ynx.2
27971	uc061iqm.1
4491	uc002rsx.4
4491	uc061iqn.1
4491	uc002rsw.5
4491	uc061iqo.1
4491	uc061iqp.1
4491	uc061iqq.1
4491	uc061iqr.1
4491	uc061iqs.1
4491	uc061iqt.1
4491	uc061iqu.1
4491	uc061iqv.1
4491	uc061iqw.1
33284	uc061iqx.1
4491	uc061iqy.1
4491	uc061iqz.1
38456	uc061ira.1
4491	uc061irb.1
4491	uc061irc.1
4491	uc002rtc.5
4491	uc061ird.1
4491	uc002rtd.4
20500	uc061ire.1
9483	uc010yny.3
9483	uc002rtf.4
9483	uc061irf.1
9483	uc061irg.1
23532	uc284pot.1
9483	uc061irh.1
9483	uc061iri.1
9483	uc061irj.1
9483	uc061irk.1
33058	uc021vgp.1
7540	uc002rtk.3
7540	uc061irl.1
7540	uc002rth.4
7540	uc061irm.1
7540	uc002rti.4
7540	uc061irn.1
7540	uc002rtl.4
7540	uc061iro.1
7540	uc061irp.1
7540	uc061irq.1
7549	uc002rtn.3
7549	uc061irr.1
7549	uc002rto.4
7549	uc061irs.1
8434	uc002rtq.3
7557	uc002rtr.3
7557	uc061irt.1
7557	uc061iru.1
18242	uc061irv.1
7557	uc061irw.1
7557	uc061irx.1
38443	uc061iry.1
7557	uc061irz.1
7557	uc061isa.1
7557	uc061isb.1
7557	uc010faw.1
45455	uc061isc.1
33133	uc061isd.1
42470	uc061ise.1
7538	uc061isf.1
7538	uc061isg.1
7538	uc002rtu.4
7538	uc002rtt.4
7538	uc002rtw.4
7538	uc061ish.1
7538	uc002rtv.4
7538	uc061isi.1
7538	uc061isj.1
7538	uc061isk.1
7538	uc061isl.1
7551	uc061ism.1
7551	uc002ruc.5
7551	uc002rub.3
7551	uc002rty.4
7551	uc002rtz.3
7551	uc002rua.4
7551	uc002rud.5
7551	uc061isn.1
7551	uc061iso.1
7551	uc061isp.1
7550	uc061isq.1
7550	uc061isr.1
7550	uc002ruj.3
7550	uc002rui.5
7550	uc061iss.1
7550	uc010fax.4
7550	uc061ist.1
7550	uc002ruf.4
7550	uc002ruk.3
7550	uc061isu.1
7550	uc002rug.4
7550	uc002ruh.4
7550	uc061isv.1
7550	uc061isw.1
7550	uc061isx.1
7550	uc061isy.1
8433	uc061isz.1
8433	uc061ita.1
8433	uc002rul.3
8433	uc002rum.4
8433	uc061itb.1
8433	uc061itc.1
8433	uc061itd.1
8433	uc061ite.1
8433	uc061itf.1
8433	uc061itg.1
33346	uc061ith.1
36200	uc061iti.1
36200	uc061itj.1
36200	uc061itk.1
47043	uc061itl.1
36200	uc061itm.1
36200	uc061itn.1
43488	uc061ito.1
45727	uc061itp.1
44870	uc061itq.1
46125	uc061itr.1
44723	uc061its.1
43510	uc061itt.1
45218	uc061itu.1
28614	uc032nlu.2
28614	uc032nlt.2
7554	uc002run.2
24116	uc061itv.1
12723	uc002ruo.4
26473	uc061itw.1
19472	uc061itx.1
26427	uc061ity.1
19472	uc061itz.1
19472	uc002ruq.4
19472	uc002rur.1
19472	uc061iua.1
1049	uc002rus.4
1049	uc061iub.1
1049	uc061iuc.1
1049	uc061iud.1
29701	uc061iue.1
1049	uc061iuf.1
12848	uc061iug.1
12848	uc002rut.4
12848	uc061iuh.1
12848	uc061iui.1
25420	uc061iuj.1
12848	uc061iuk.1
12848	uc002ruu.3
12848	uc061iul.1
12848	uc061ium.1
12848	uc061iun.1
12848	uc061iuo.1
12848	uc061iup.1
12848	uc061iuq.1
12848	uc061iur.1
27101	uc061ius.1
12848	uc061iut.1
12848	uc061iuu.1
26549	uc061iuv.1
46878	uc061iuw.1
4498	uc061iux.1
4498	uc061iuy.1
4498	uc002ruv.3
4498	uc061iuz.1
4498	uc061iva.1
4498	uc061ivb.1
4498	uc061ivc.1
4498	uc061ivd.1
4498	uc061ive.1
4498	uc061ivf.1
25256	uc061ivg.1
16048	uc002rux.4
16048	uc061ivh.1
16048	uc061ivi.1
16048	uc061ivj.1
30250	uc061ivk.1
16048	uc061ivl.2
32031	uc061ivm.1
33719	uc061ivn.1
32031	uc002ruy.3
32031	uc061ivo.1
32031	uc021vgw.2
32031	uc061ivp.1
32031	uc061ivq.1
4931	uc061ivr.1
4931	uc002rva.4
4931	uc061ivs.1
4931	uc061ivt.1
4931	uc061ivu.1
4931	uc061ivv.1
4931	uc061ivw.1
31865	uc002rvb.5
4931	uc061ivx.1
4931	uc061ivy.1
9371	uc002rvd.4
9371	uc061ivz.1
9371	uc061iwa.1
9371	uc002rvc.4
9371	uc061iwb.1
9371	uc061iwc.1
9371	uc061iwd.1
4947	uc061iwe.1
4947	uc002rve.5
47302	uc061iwf.1
12853	uc002rvf.4
12853	uc002rvg.4
37060	uc061iwg.1
22810	uc032nma.2
22810	uc002rvh.5
22810	uc061iwh.1
29687	uc061iwi.1
29687	uc002rvi.4
29687	uc002rvj.1
24652	uc061iwj.1
29687	uc061iwk.1
25613	uc061iwl.1
14577	uc010yof.2
14577	uc061iwm.1
14577	uc002rvl.4
14577	uc002rvk.4
14577	uc021vhb.2
14577	uc061iwn.1
14577	uc010fba.4
14577	uc061iwo.1
14577	uc021vgz.2
14577	uc061iwp.1
14577	uc021vha.2
14577	uc061iwq.1
14577	uc061iwr.1
14577	uc061iws.1
14577	uc061iwt.1
14577	uc061iwu.1
14577	uc061iwv.1
1046	uc002rvm.5
1046	uc002rvo.4
1046	uc061iww.1
1046	uc010fbb.4
1046	uc061iwx.1
1046	uc061iwy.1
42292	uc061iwz.1
1046	uc061ixa.1
1046	uc061ixb.1
1046	uc061ixc.1
1046	uc061ixd.1
1046	uc061ixe.1
27536	uc061ixf.1
29753	uc061ixg.1
1046	uc061ixh.1
48729	uc061ixi.1
29753	uc061ixj.1
42563	uc061ixk.1
24128	uc061ixl.1
29753	uc061ixm.1
29753	uc061ixn.1
29753	uc010yog.2
29753	uc002rvs.3
8436	uc002rvt.2
8436	uc061ixo.1
8436	uc061ixp.1
8436	uc061ixq.1
8436	uc061ixr.1
8436	uc061ixs.1
8436	uc061ixt.1
8436	uc061ixu.1
8436	uc061ixv.1
27872	uc061ixw.1
27872	uc032nmd.2
27872	uc002rvu.3
24479	uc061ixx.1
24479	uc061ixy.1
27872	uc061ixz.1
28732	uc032nmf.2
27872	uc061iya.1
4948	uc061iyb.1
4948	uc061iyc.1
23128	uc061iyd.1
4948	uc002rvx.4
4948	uc061iye.1
4948	uc061iyf.1
4948	uc061iyg.1
20815	uc021vhd.1
45800	uc061iyh.1
2006	uc002rvy.3
2006	uc061iyi.1
2006	uc010yoh.3
2006	uc061iyj.1
2006	uc061iyk.1
2006	uc061iyl.1
2006	uc061iym.1
2006	uc061iyn.1
2006	uc061iyo.1
2006	uc061iyp.1
15320	uc002rwb.4
28306	uc061iyq.1
28306	uc061iyr.1
15320	uc061iys.1
2006	uc061iyt.1
4506	uc061iyu.1
4506	uc061iyv.1
4506	uc061iyw.1
4506	uc032nmj.2
4506	uc010fbj.4
4506	uc061iyx.1
4506	uc061iyy.1
4506	uc002rwd.5
4506	uc061iyz.1
4506	uc061iza.1
4506	uc061izb.1
4506	uc061izc.1
4506	uc061izd.1
4506	uc010yoj.3
4506	uc061ize.1
7553	uc061izf.1
7553	uc061izg.1
7553	uc061izh.1
7553	uc010fbl.3
7553	uc002rwe.3
7553	uc061izi.1
7553	uc061izj.1
7553	uc061izk.1
7553	uc061izl.1
7553	uc061izm.1
7553	uc061izn.1
27299	uc061izo.1
27299	uc061izp.1
27299	uc061izq.1
26324	uc061izr.1
26324	uc061izs.1
18272	uc061izt.1
12766	uc061izu.1
12766	uc002rwh.2
32600	uc061izv.1
12766	uc061izw.1
42203	uc061izx.1
10753	uc061izy.1
10753	uc061izz.1
10753	uc002rwk.4
10753	uc010yok.3
10753	uc002rwm.4
10753	uc061jaa.1
10753	uc061jab.1
10753	uc061jac.1
18828	uc061jad.1
10753	uc061jae.1
30563	uc061jaf.1
1048	uc061jag.1
1048	uc021vhf.1
30563	uc010fbm.4
30563	uc002rwo.5
1048	uc002rwp.4
1048	uc010yol.5
30563	uc061jai.1
30392	uc061jaj.1
30392	uc061jak.1
30392	uc010yom.4
30392	uc002rws.4
30392	uc061jal.1
30392	uc061jam.1
47902	uc061jan.1
30392	uc061jao.1
7541	uc002rwu.5
7541	uc061jap.1
7541	uc061jaq.1
7541	uc061jar.1
7541	uc061jas.1
7541	uc061jat.1
1048	uc061jau.1
1048	uc061jav.1
49875	uc284pou.1
12770	uc002rww.4
12770	uc010fbn.4
12770	uc061jaw.1
12770	uc061jax.1
12770	uc061jay.1
49909	uc284pov.1
20113	uc061jaz.1
49909	uc284pow.1
49856	uc284pox.1
21588	uc061jba.1
14499	uc002rxb.5
14499	uc061jbb.1
14499	uc284poy.1
14499	uc284poz.1
14499	uc284ppa.1
14499	uc284ppb.1
14499	uc002rxa.5
14499	uc061jbc.1
14499	uc284ppc.1
14499	uc010fbp.4
14499	uc010yon.3
14499	uc061jbd.1
14499	uc061jbe.1
14499	uc061jbf.1
14499	uc061jbg.1
14499	uc061jbh.1
14499	uc061jbi.1
14499	uc061jbj.1
14499	uc061jbk.1
14499	uc061jbl.1
14499	uc284ppd.1
14499	uc002rxc.2
14499	uc061jbm.1
45090	uc061jbn.1
14499	uc061jbo.1
14499	uc061jbp.1
14499	uc061jbq.1
14499	uc061jbr.1
14499	uc061jbs.1
14499	uc061jbt.1
14499	uc061jbu.1
14499	uc061jbv.1
14499	uc061jbw.2
14499	uc061jbx.1
49927	uc284ppe.1
14499	uc061jby.1
22131	uc061jbz.1
14499	uc061jca.1
22057	uc061jcb.1
14499	uc061jcc.1
14499	uc061jcd.1
14499	uc061jce.1
43725	uc061jcf.1
42053	uc061jcg.1
48845	uc061jch.1
14499	uc284ppf.1
26791	uc061jci.1
14499	uc284ppg.1
14499	uc061jcj.2
14499	uc061jck.1
23131	uc061jcl.1
18815	uc061jcm.1
24225	uc061jcn.1
28741	uc061jco.1
22084	uc061jcp.1
39042	uc032nnd.1
25231	uc061jcq.1
25231	uc061jcr.1
27062	uc061jcs.1
44780	uc061jct.1
32639	uc061jcu.1
4367	uc061jcv.1
20535	uc061jcw.1
4367	uc061jcx.1
4367	uc061jcy.1
4367	uc002rxg.3
41569	uc061jcz.2
4367	uc061jda.1
4367	uc021vhl.2
4367	uc002rxh.3
4367	uc061jdb.1
41569	uc061jdc.1
4367	uc061jdd.1
4367	uc061jde.1
4367	uc061jdf.1
4367	uc061jdg.1
41569	uc061jdh.1
4367	uc061jdi.1
8437	uc002rxk.2
1055	uc061jdj.1
1055	uc002rxm.4
1055	uc002rxl.4
1055	uc002rxn.4
39357	uc021vhm.1
4932	uc002rxo.4
1052	uc002rxp.2
1052	uc061jdk.1
1052	uc061jdl.1
1052	uc061jdm.1
1052	uc061jdn.1
1052	uc061jdo.1
1052	uc061jdp.1
1052	uc061jdq.1
1052	uc061jdr.1
12740	uc061jds.1
12740	uc061jdt.1
12740	uc061jdu.1
12740	uc061jdv.1
41929	uc061jdw.1
12740	uc061jdx.1
12740	uc061jdy.1
12740	uc002rxq.5
12740	uc061jdz.1
12740	uc061jea.1
33374	uc061jeb.1
14185	uc002rxr.3
14183	uc061jec.1
14183	uc061jed.1
14183	uc002rxs.2
14183	uc002rxt.1
14183	uc061jee.1
14183	uc061jef.1
14183	uc061jeg.1
14183	uc061jeh.1
4385	uc002rxu.4
4385	uc061jei.1
4385	uc061jej.1
4385	uc061jek.1
25261	uc061jel.1
27975	uc061jem.1
4385	uc002rxx.3
43587	uc061jen.1
4385	uc061jeo.1
29224	uc061jep.1
29224	uc061jeq.1
4385	uc061jer.1
21869	uc061jes.1
21869	uc061jet.1
21869	uc002ryb.5
26547	uc061jeu.1
33071	uc021vhq.1
21869	uc061jev.1
21869	uc061jew.1
21869	uc002rya.4
21869	uc061jex.1
21869	uc061jey.1
21869	uc061jez.1
4387	uc002ryc.4
4387	uc061jfa.1
4387	uc002ryd.4
4387	uc002ryg.4
4387	uc002rye.4
4387	uc002ryf.4
4387	uc061jfb.1
4387	uc061jfc.1
4387	uc061jfd.2
4387	uc061jfe.1
4387	uc061jff.1
4387	uc061jfg.1
4387	uc061jfh.1
17858	uc021vhr.1
4387	uc061jfi.1
4387	uc061jfj.1
39949	uc032nnr.2
10791	uc061jfk.1
10791	uc061jfl.1
10791	uc061jfm.1
10791	uc002ryi.3
10791	uc002ryj.3
10791	uc061jfn.1
10791	uc061jfo.1
10791	uc061jfp.1
18998	uc061jfq.1
10791	uc061jfr.1
10791	uc061jfs.1
10791	uc061jft.1
10791	uc061jfu.1
10791	uc061jfv.1
8438	uc010yow.3
8438	uc002ryk.4
8438	uc061jfw.1
8438	uc021vhs.2
8438	uc061jfx.1
8438	uc061jfy.1
8438	uc061jfz.1
8438	uc061jga.1
8438	uc061jgb.1
8438	uc061jgc.1
1664	uc061jgd.1
1664	uc002ryo.3
1664	uc061jge.1
1664	uc061jgf.1
1664	uc061jgg.1
1664	uc061jgh.1
1664	uc061jgi.1
1664	uc061jgj.1
1664	uc061jgk.1
1664	uc061jgl.1
1664	uc061jgm.1
1664	uc061jgn.1
29935	uc061jgo.1
20148	uc061jgp.1
4394	uc002ryv.3
4394	uc010yoz.2
4394	uc010ypa.2
4394	uc061jgq.1
4394	uc061jgr.1
4394	uc061jgs.1
4394	uc061jgt.1
4394	uc061jgu.1
29935	uc061jgv.1
29935	uc061jgw.1
4394	uc061jgx.1
4394	uc061jgy.1
29935	uc061jgz.1
29935	uc061jha.1
29935	uc061jhb.1
29935	uc061jhc.1
29935	uc061jhd.1
29935	uc061jhe.1
29935	uc061jhf.1
29935	uc061jhg.1
29935	uc061jhh.1
29935	uc061jhi.1
29935	uc061jhj.1
29935	uc061jhk.1
29935	uc061jhl.1
29935	uc061jhm.1
29935	uc061jhn.1
29935	uc061jho.1
29935	uc061jhp.1
29935	uc061jhq.1
29935	uc061jhr.1
29935	uc061jhs.1
29935	uc061jht.1
29935	uc061jhu.1
29935	uc061jhv.1
4394	uc061jhw.1
4394	uc061jhx.1
4394	uc061jhy.1
4394	uc010fbz.4
29442	uc061jhz.1
29402	uc061jia.1
38958	uc061jib.1
29652	uc061jic.1
10794	uc002ryx.4
10794	uc061jid.1
10794	uc002ryy.4
10794	uc061jie.1
10794	uc061jif.1
10794	uc061jig.1
10794	uc061jih.1
43910	uc032nny.2
43910	uc032nnx.2
43910	uc032nnw.2
21368	uc061jii.1
43910	uc061jij.1
43910	uc061jik.1
43910	uc061jil.1
42173	uc061jim.1
7539	uc002rzf.4
7539	uc061jin.1
7539	uc061jio.1
7539	uc061jip.1
7539	uc061jiq.1
7539	uc061jir.1
7539	uc061jis.1
4400	uc002rzj.4
4400	uc284pph.1
4400	uc002rzi.4
4400	uc284ppi.1
4400	uc061jit.1
4400	uc061jiu.1
4400	uc061jiv.1
4400	uc061jiw.1
4400	uc061jix.1
4400	uc061jiy.1
4400	uc061jiz.1
4400	uc061jja.1
4400	uc061jjb.1
4400	uc061jjc.1
18889	uc021vhv.1
41946	uc002rzk.4
24712	uc061jjd.1
20584	uc010ypd.2
20761	uc010ype.1
20973	uc021vhx.1
25949	uc002rzl.2
41784	uc061jje.1
27307	uc061jjf.1
27307	uc010fca.2
27307	uc010ypf.2
750	uc002rzn.4
17558	uc021vhy.1
44850	uc061jjg.1
46186	uc061jjh.1
21364	uc061jji.1
465	uc002rzo.3
465	uc010fcb.3
465	uc061jjj.1
465	uc061jjk.1
465	uc010fcc.4
465	uc002rzp.5
465	uc061jjl.1
465	uc010fcd.4
465	uc061jjm.1
32488	uc061jjn.1
4402	uc010fce.4
4402	uc002rzw.5
4402	uc002rzx.5
4402	uc061jjo.1
4402	uc061jjp.1
4402	uc061jjq.1
4402	uc061jjr.1
4402	uc061jjs.1
4402	uc061jjt.1
4402	uc061jju.1
42445	uc061jjv.1
24144	uc061jjw.1
27487	uc061jjx.1
27487	uc061jjy.1
27487	uc061jjz.1
27487	uc021vhz.4
27487	uc061jka.1
27487	uc061jkb.1
27487	uc002rzy.4
43511	uc061jkc.1
27487	uc061jkd.1
22821	uc032nop.1
41816	uc061jke.1
27558	uc061jkf.1
27558	uc061jkg.1
27558	uc061jkh.1
27558	uc061jki.1
27558	uc061jkj.1
22637	uc061jkk.1
27558	uc061jkl.1
26745	uc061jkm.1
33029	uc061jkn.1
44476	uc061jko.1
17865	uc061jkp.1
27558	uc061jkq.1
33229	uc021vib.1
25470	uc061jkr.1
23638	uc061jks.1
23638	uc061jkt.1
18188	uc061jku.1
39756	uc021vie.1
45336	uc061jkv.1
4946	uc002sab.4
4946	uc002sac.4
4946	uc061jkw.2
4946	uc061jkx.2
4946	uc284ppj.1
4946	uc061jky.1
4946	uc002sae.2
4946	uc061jkz.1
4946	uc002saf.2
27587	uc061jla.1
4946	uc010fcg.5
4946	uc061jlb.1
30333	uc061jlc.1
33221	uc061jld.1
4406	uc002sai.4
4406	uc061jle.1
4406	uc061jlf.1
4406	uc061jlg.1
4406	uc061jlh.1
4406	uc061jli.1
4406	uc061jlj.1
25394	uc061jlk.1
30184	uc061jll.1
25394	uc002sal.1
10771	uc002sam.2
10771	uc002san.2
18303	uc061jlm.1
40660	uc061jln.1
10772	uc061jlo.1
10772	uc002sao.4
10772	uc010fci.4
22921	uc061jlp.1
10772	uc061jlq.1
10772	uc061jlr.1
10772	uc002saq.2
10773	uc061jls.1
10773	uc010fcj.3
10773	uc061jlt.1
10773	uc002sau.5
10773	uc061jlu.1
10774	uc002sav.5
10774	uc061jlv.1
10774	uc002saw.5
10774	uc002say.3
10774	uc061jlw.1
10774	uc061jlx.1
10774	uc061jly.1
10774	uc061jlz.1
10774	uc061jma.1
43688	uc061jmb.1
10774	uc061jmc.1
10774	uc061jmd.1
21649	uc002saz.4
21649	uc061jme.1
21649	uc061jmf.1
21649	uc061jmg.1
29083	uc010ypl.2
29083	uc061jmh.1
29083	uc061jmi.1
29083	uc061jmj.1
41781	uc061jmk.1
41781	uc061jml.1
41781	uc061jmm.1
29083	uc061jmn.1
29083	uc010ypm.1
13314	uc002sbb.4
13314	uc061jmo.1
13314	uc061jmp.1
13314	uc002sbc.3
48493	uc061jmq.1
13314	uc061jmr.1
13314	uc061jms.1
13314	uc061jmt.1
13314	uc061jmu.1
13314	uc061jmv.1
13314	uc061jmw.1
13314	uc061jmx.1
4413	uc061jmy.1
4413	uc002sbe.4
4413	uc061jmz.1
4413	uc061jna.1
4413	uc061jnb.1
4413	uc061jnc.1
4413	uc061jnd.1
42581	uc061jne.1
4413	uc061jnf.1
4413	uc061jng.1
4413	uc061jnh.1
4413	uc061jni.1
4413	uc061jnj.1
4413	uc061jnk.1
4413	uc061jnl.1
4413	uc061jnm.1
4413	uc061jnn.1
4413	uc061jno.1
4413	uc061jnp.1
4413	uc061jnq.1
4413	uc061jnr.1
4413	uc061jns.1
4413	uc061jnt.1
20129	uc010fck.2
41557	uc061jnu.1
41557	uc061jnv.1
41557	uc061jnw.1
41557	uc061jnx.1
1574	uc002sbj.4
1574	uc061jny.1
1574	uc061jnz.1
1574	uc061joa.1
1574	uc061job.1
1574	uc061joc.1
1574	uc061jod.1
41557	uc061joe.1
1574	uc061jof.1
1574	uc061jog.1
1574	uc061joh.1
1574	uc061joi.1
1574	uc061joj.1
1574	uc061jok.1
1574	uc061jol.1
1574	uc061jom.1
1574	uc061jon.1
1574	uc061joo.1
1574	uc061jop.1
1574	uc061joq.1
1574	uc061jor.1
1574	uc061jos.1
1574	uc061jot.1
1574	uc061jou.1
1574	uc061jov.1
40212	uc061jow.1
20154	uc061jox.1
12642	uc061joy.1
12642	uc061joz.1
12642	uc002sbm.5
12642	uc010ypo.3
12642	uc061jpa.1
12642	uc061jpb.1
12642	uc061jpc.1
4416	uc002sbo.5
4416	uc010yps.4
4416	uc061jpd.1
28611	uc061jpe.1
4416	uc061jpf.1
13305	uc061jpg.1
13305	uc061jph.1
13305	uc061jpi.1
13305	uc002sbp.4
13305	uc061jpj.1
46694	uc061jpk.1
48397	uc061jpl.1
13305	uc061jpm.1
13305	uc061jpn.1
25956	uc002sbr.4
25956	uc061jpo.1
13305	uc061jpp.1
12663	uc002sbs.4
39766	uc031rod.1
12663	uc061jpq.1
29846	uc021vij.1
25446	uc061jpr.1
30209	uc061jps.1
15919	uc002sbt.3
15919	uc061jpt.1
15919	uc061jpu.1
24678	uc061jpv.1
24678	uc002sbw.1
4419	uc010fcp.4
4419	uc061jpw.1
4419	uc061jpx.1
4419	uc061jpy.1
4419	uc061jpz.1
4419	uc061jqa.1
4419	uc002sca.4
4419	uc010fcq.2
4419	uc002sbz.4
4419	uc002sby.4
4419	uc061jqb.1
4419	uc002scb.4
33013	uc021vik.1
24672	uc061jqc.1
4419	uc061jqd.1
4419	uc061jqe.1
4419	uc061jqf.1
4419	uc061jqg.1
4419	uc061jqh.1
4419	uc061jqi.1
4419	uc061jqj.1
26660	uc032nov.2
4419	uc061jqk.1
26660	uc061jql.1
26660	uc061jqm.1
26660	uc032now.2
4420	uc021vim.2
4420	uc061jqn.1
4420	uc002scd.4
4420	uc061jqo.1
4420	uc061jqp.1
4420	uc061jqq.1
8439	uc061jqr.1
8439	uc002sch.4
8439	uc061jqs.1
8439	uc061jqt.1
8439	uc002scg.4
8439	uc002scf.4
8439	uc061jqu.1
8439	uc061jqv.1
8439	uc061jqw.1
8439	uc061jqx.1
8439	uc010fcr.2
8439	uc061jqy.1
8439	uc061jqz.1
8439	uc061jra.1
8439	uc061jrb.1
8439	uc061jrc.1
47500	uc061jrd.1
8439	uc061jre.1
350	uc061jrf.1
350	uc002scj.3
350	uc061jrg.1
350	uc061jrh.1
350	uc061jri.1
350	uc061jrj.1
350	uc061jrk.1
350	uc061jrl.1
350	uc061jrm.1
350	uc061jrn.1
350	uc061jro.1
350	uc010ypv.3
350	uc010ypw.3
350	uc061jrp.1
350	uc061jrq.1
350	uc061jrr.1
48775	uc061jrs.1
22262	uc061jrt.1
12542	uc002scl.4
12542	uc061jru.1
12542	uc061jrv.1
12542	uc061jrw.1
12542	uc061jrx.1
12542	uc061jry.1
12542	uc061jrz.1
12542	uc061jsa.1
12542	uc061jsb.1
12542	uc061jsc.1
12542	uc061jsd.1
12542	uc061jse.1
12542	uc061jsf.1
12542	uc002scm.4
12542	uc061jsg.1
12542	uc061jsh.1
12542	uc061jsi.1
12542	uc061jsj.1
12542	uc061jsk.1
12542	uc061jsl.1
12542	uc010ypx.3
12542	uc061jsm.1
12542	uc061jsn.1
12542	uc061jso.1
12542	uc061jsp.1
12542	uc061jsq.1
12542	uc061jsr.1
12542	uc061jss.1
12542	uc061jst.1
12542	uc061jsu.1
12542	uc061jsv.1
32517	uc061jsw.1
8440	uc002scp.4
8440	uc010fct.4
8440	uc002scq.4
8440	uc061jsx.1
25249	uc061jsy.1
16861	uc002sct.5
16861	uc061jsz.1
16861	uc061jta.1
16861	uc061jtb.1
24403	uc061jtc.1
26374	uc021vio.2
24403	uc061jtd.1
24403	uc061jte.1
24403	uc061jtf.1
24403	uc061jtg.1
24403	uc061jth.1
46252	uc061jti.1
29222	uc061jtj.1
29290	uc031roe.2
38600	uc032npe.1
23641	uc061jtk.1
4944	uc061jtl.1
4944	uc002scy.5
4944	uc061jtm.1
4944	uc061jtn.1
4944	uc061jto.1
23616	uc061jtp.1
36571	uc061jtq.1
4943	uc002scz.4
4943	uc002sdb.5
4943	uc061jtr.1
4943	uc061jts.1
4943	uc061jtt.2
47641	uc061jtu.1
4943	uc061jtv.2
4943	uc061jtw.1
32995	uc061jtx.1
27478	uc061jty.1
27478	uc002sdd.4
14483	uc002sde.3
14483	uc061jtz.1
24735	uc061jua.1
14483	uc032npi.2
33496	uc061jub.1
44343	uc061juc.1
48685	uc061jud.1
17813	uc032npj.2
27824	uc002sdf.3
29077	uc061jue.1
30882	uc061juf.1
4479	uc061jug.1
4479	uc061juh.1
4479	uc010ypz.3
4479	uc010yqa.3
33344	uc061jui.1
4479	uc061juj.1
27065	uc061juk.1
27065	uc061jul.1
303	uc061jum.1
303	uc002sdl.5
303	uc061jun.1
303	uc002sdk.5
7545	uc061juo.1
303	uc061jup.1
7545	uc002sdo.4
7545	uc002sdm.4
7545	uc002sdn.4
7545	uc061juq.1
41854	uc061jur.1
7546	uc002sdq.4
7546	uc061jus.1
7546	uc061jut.1
7546	uc002sdp.4
7546	uc061juu.1
17160	uc002sdr.5
17160	uc010fcw.4
17160	uc061juv.1
17160	uc061juw.1
17160	uc061jux.1
17160	uc061juy.1
17160	uc061juz.1
17160	uc061jva.1
27100	uc061jvb.1
19435	uc010fcy.2
19435	uc061jvc.1
27706	uc061jvd.1
27706	uc061jve.1
27706	uc061jvf.1
27706	uc061jvg.1
27706	uc061jvh.1
27706	uc061jvi.1
27706	uc061jvj.1
27706	uc061jvk.1
27706	uc061jvl.1
30515	uc061jvm.1
32610	uc061jvn.1
28289	uc061jvo.1
49373	uc061jvp.1
39647	uc061jvq.1
19435	uc061jvr.1
41945	uc061jvs.1
19435	uc061jvt.1
48165	uc061jvu.1
19435	uc061jvv.1
19435	uc061jvw.1
22550	uc061jvx.1
19435	uc010fdb.2
24970	uc061jvy.1
24370	uc061jvz.1
24370	uc061jwa.1
38744	uc021vis.1
26895	uc061jwb.1
24768	uc031rof.2
8446	uc061jwc.1
8446	uc061jwd.1
8446	uc061jwe.1
8446	uc002sdu.4
8446	uc002sdt.4
8446	uc061jwf.1
8446	uc061jwg.1
26318	uc061jwh.1
8446	uc010yqi.2
26318	uc061jwi.1
8446	uc061jwj.1
8446	uc061jwk.1
8446	uc061jwl.1
8446	uc061jwm.1
8446	uc061jwn.1
8446	uc061jwo.1
8446	uc061jwp.1
8446	uc061jwq.1
8446	uc061jwr.1
26849	uc032npr.2
26849	uc061jws.1
26849	uc061jwt.1
26849	uc061jwu.1
26849	uc061jwv.1
28886	uc032npu.2
28886	uc061jww.1
28886	uc032npt.2
26223	uc032npw.2
27097	uc061jwx.1
26223	uc061jwy.1
23615	uc061jwz.1
28354	uc002sdx.4
28354	uc061jxa.1
28719	uc002sdy.1
28719	uc061jxb.1
28719	uc061jxc.1
28354	uc061jxd.1
28354	uc061jxe.1
28354	uc061jxf.1
28354	uc061jxg.1
28354	uc061jxh.1
28354	uc061jxi.1
28354	uc061jxj.1
28354	uc061jxk.1
28354	uc061jxl.1
28354	uc061jxm.1
28354	uc061jxn.1
28650	uc061jxo.1
8443	uc002sdz.2
8443	uc061jxp.1
23732	uc061jxq.1
28203	uc061jxr.1
28822	uc032npx.1
16831	uc002seb.4
16831	uc061jxs.1
16831	uc002sec.4
16831	uc061jxt.1
16831	uc061jxu.1
16831	uc061jxv.1
16831	uc061jxw.1
30671	uc002sed.1
30671	uc002see.3
42635	uc061jxy.1
30671	uc061jxz.1
30671	uc002seg.3
30671	uc002sef.3
30671	uc061jya.1
4486	uc002seh.5
4486	uc061jyb.1
4486	uc061jyc.1
22742	uc002sei.2
42568	uc061jyd.1
22742	uc061jye.1
22742	uc061jyf.1
42446	uc061jyg.1
22491	uc032npz.2
4945	uc002sej.5
4945	uc002sek.5
4945	uc061jyh.1
4945	uc010fdd.2
19006	uc061jyi.1
4488	uc002sen.5
4488	uc061jyj.1
19433	uc002seo.5
12510	uc002sep.4
12510	uc061jyk.1
12510	uc061jyl.1
12510	uc002seq.2
12510	uc002ses.4
12510	uc061jym.1
12509	uc010yqj.3
12510	uc061jyn.1
10853	uc010yqk.3
10853	uc061jyo.1
10853	uc061jyp.1
10853	uc010fdg.4
10853	uc061jyq.1
10853	uc010yql.3
10853	uc061jyr.1
10853	uc061jys.1
10853	uc061jyt.1
10853	uc061jyu.1
10853	uc061jyv.1
10853	uc002sew.4
10853	uc002sex.4
10853	uc010fdh.2
10853	uc002sev.4
10853	uc061jyw.1
10853	uc061jyx.1
29054	uc061jyy.1
25357	uc061jyz.1
29054	uc061jza.1
10851	uc002sez.1
15167	uc002sfa.3
15167	uc002sfb.6
12505	uc002sfc.4
12505	uc061jzb.1
12504	uc002sfg.4
12504	uc002sfe.4
12504	uc061jzc.1
12504	uc002sff.4
12504	uc061jzd.1
12504	uc061jze.1
12504	uc061jzf.1
40129	uc021viv.1
32568	uc061jzg.1
17586	uc061jzh.1
17162	uc002sfi.2
17162	uc002sfh.4
32877	uc061jzi.1
17162	uc061jzj.1
17162	uc061jzk.1
12503	uc002sfk.4
12503	uc002sfl.3
12503	uc010fdi.4
12503	uc061jzl.1
12503	uc002sfj.4
12503	uc061jzm.1
12503	uc061jzn.1
12503	uc061jzo.1
12503	uc061jzp.1
12503	uc061jzq.1
4492	uc061jzr.1
4492	uc032nqh.2
4492	uc061jzs.1
4492	uc002sfp.3
4492	uc061jzt.1
4492	uc010fdk.3
4492	uc061jzu.1
30804	uc061jzv.1
48940	uc010fdl.4
20190	uc061jzw.1
4492	uc061jzx.1
4492	uc061jzy.1
4492	uc061jzz.1
4492	uc061kaa.1
4492	uc061kab.1
4492	uc061kac.1
16760	uc061kad.1
26413	uc061kae.1
16760	uc061kaf.1
16760	uc002sfs.5
16760	uc002sfr.6
16760	uc061kag.1
16760	uc061kah.1
16760	uc284ppk.1
16760	uc061kai.1
16760	uc061kaj.1
16760	uc061kak.2
16760	uc061kal.2
16760	uc061kam.1
1737	uc002sfu.4
1737	uc061kan.1
1737	uc061kao.1
1737	uc061kap.1
5480	uc002sfw.4
5480	uc061kaq.1
5480	uc061kar.1
5480	uc061kas.1
801	uc061kat.1
47281	uc061kau.1
5480	uc061kav.1
801	uc010yqs.3
801	uc002sfy.4
801	uc061kaw.1
801	uc061kax.1
801	uc061kay.1
30898	uc002sfz.6
14479	uc002sga.4
14479	uc061kaz.1
14479	uc061kba.1
14479	uc061kbb.1
14479	uc061kbc.1
14479	uc061kbd.1
14479	uc061kbe.1
14479	uc061kbf.1
14479	uc061kbg.1
14479	uc061kbh.1
14479	uc061kbi.1
14479	uc061kbj.1
14479	uc061kbk.1
14479	uc061kbl.1
14479	uc061kbm.1
14479	uc061kbn.1
14479	uc061kbo.1
14479	uc061kbp.1
14479	uc061kbq.1
14479	uc061kbr.1
14479	uc061kbs.1
14479	uc061kbt.1
14479	uc061kbu.1
14479	uc061kbv.1
14479	uc061kbw.1
14479	uc061kbx.1
14479	uc061kby.1
14479	uc061kbz.1
14479	uc061kca.1
14479	uc061kcb.1
14479	uc061kcc.1
14479	uc061kcd.1
14479	uc061kce.1
14479	uc061kcf.1
14479	uc061kcg.1
14479	uc061kch.1
14479	uc061kci.1
14479	uc061kcj.1
14479	uc061kck.1
14479	uc061kcl.1
14479	uc061kcm.1
14479	uc061kcn.1
14479	uc061kco.1
14479	uc061kcp.1
14479	uc061kcq.1
14479	uc061kcr.1
14479	uc061kcs.1
14479	uc061kct.1
14479	uc061kcu.1
14479	uc061kcv.1
14479	uc061kcw.1
14479	uc061kcx.1
14479	uc061kcy.1
14479	uc061kcz.1
14479	uc061kda.1
14479	uc061kdb.1
14479	uc061kdc.1
14479	uc061kdd.1
14479	uc061kde.1
14479	uc061kdf.1
14479	uc061kdg.1
14479	uc061kdh.1
14479	uc061kdi.1
14479	uc061kdj.1
14479	uc061kdk.1
14479	uc061kdl.1
14479	uc061kdm.1
14479	uc061kdn.1
14479	uc061kdo.1
14479	uc061kdp.1
14479	uc061kdq.1
14479	uc061kdr.1
14479	uc061kds.1
14479	uc061kdt.1
14479	uc061kdu.1
14479	uc061kdv.1
14479	uc061kdw.1
14479	uc061kdx.1
14479	uc061kdy.1
14479	uc061kdz.1
14479	uc061kea.1
14479	uc061keb.1
14479	uc061kec.1
14479	uc061ked.1
14479	uc061kee.1
14479	uc061kef.1
14479	uc061keg.1
14479	uc061keh.1
14479	uc061kei.1
14479	uc061kej.1
14479	uc061kek.1
14479	uc061kel.1
14479	uc061kem.1
14479	uc061ken.1
14479	uc061keo.1
14479	uc061kep.1
14479	uc061keq.1
14479	uc061ker.1
14479	uc061kes.1
14479	uc061ket.1
14479	uc061keu.1
14479	uc061kev.1
14479	uc061kew.1
14479	uc061kex.1
14479	uc061key.1
14479	uc061kez.1
14479	uc061kfa.1
14479	uc002sgb.2
14479	uc061kfb.1
14479	uc061kfc.1
14479	uc061kfd.1
14479	uc061kfe.1
14479	uc032nql.2
14479	uc061kff.1
14479	uc061kfg.1
14479	uc061kfh.1
14479	uc061kfi.1
14479	uc061kfj.1
14479	uc061kfk.1
14479	uc061kfl.1
14479	uc061kfm.1
14479	uc061kfn.1
14479	uc061kfo.1
14479	uc061kfp.1
14479	uc061kfq.1
14479	uc061kfr.1
14479	uc061kfs.1
14479	uc061kft.1
14479	uc061kfu.1
14479	uc061kfv.1
14479	uc061kfw.1
14479	uc002sgc.4
14479	uc002sge.1
14479	uc061kfx.1
14479	uc061kfy.1
14479	uc061kfz.1
14479	uc061kga.1
14479	uc061kgb.1
14479	uc061kgc.1
14479	uc061kgd.1
14479	uc061kge.1
14479	uc061kgf.1
14479	uc061kgg.1
14479	uc061kgh.1
14479	uc061kgi.1
14479	uc061kgj.1
14479	uc061kgk.1
14479	uc061kgl.1
14479	uc061kgm.1
14479	uc061kgn.1
14479	uc061kgo.1
14479	uc061kgp.1
14479	uc061kgq.1
14479	uc061kgr.1
14479	uc061kgs.1
14479	uc061kgt.1
14479	uc061kgu.1
14479	uc061kgv.1
14479	uc061kgw.1
14479	uc061kgx.1
14479	uc061kgy.1
14479	uc061kgz.1
14479	uc061kha.1
14479	uc061khb.1
38186	uc061khc.1
14479	uc061khd.1
14479	uc061khe.1
14479	uc061khf.1
12495	uc002sgf.4
27231	uc061khg.1
14479	uc061khh.1
14479	uc061khi.1
14479	uc061khj.1
26544	uc002sgg.6
4494	uc002sgh.4
4494	uc061khk.1
4494	uc061khl.1
4494	uc061khm.1
4494	uc061khn.1
4494	uc061kho.1
4494	uc061khp.1
4494	uc061khq.1
4494	uc061khr.1
4494	uc061khs.1
4494	uc061kht.1
4494	uc061khu.1
4494	uc061khv.1
4494	uc061khw.1
4495	uc002sgj.5
4495	uc002sgk.5
4495	uc061khx.1
4495	uc061khy.1
4495	uc061khz.1
4495	uc061kia.1
4495	uc061kib.1
4495	uc061kic.1
4495	uc061kid.1
4495	uc061kie.1
4495	uc061kif.1
4495	uc061kig.1
4495	uc061kih.1
4495	uc002sgm.4
4495	uc061kii.1
4495	uc061kij.1
4495	uc061kik.1
4495	uc061kil.1
4495	uc061kim.1
4495	uc061kin.1
22343	uc032nqo.1
4496	uc061kio.1
4496	uc061kip.1
4496	uc002sgn.5
4496	uc061kiq.1
4496	uc061kir.1
4496	uc061kis.1
8444	uc002sgp.4
8444	uc061kit.1
8444	uc061kiu.1
8444	uc061kiv.1
8444	uc061kiw.1
8444	uc061kix.1
8444	uc061kiy.1
8444	uc061kiz.1
8444	uc061kja.1
515	uc002sgq.5
515	uc061kjb.1
515	uc061kjc.1
515	uc061kjd.1
515	uc061kje.1
515	uc061kjf.1
27539	uc061kjg.1
25716	uc061kjh.1
10856	uc002sgs.4
10856	uc061kji.1
10856	uc002sgu.4
10856	uc002sgt.5
10856	uc010fdr.4
10856	uc010fdq.4
22065	uc061kjj.1
10856	uc061kjk.1
10856	uc061kjl.1
23897	uc061kjm.1
10856	uc061kjn.1
1298	uc061kjo.1
1298	uc002sgz.4
1298	uc021vjc.2
1298	uc002sgy.4
1298	uc061kjp.1
1298	uc061kjq.1
1298	uc061kjr.1
1298	uc002shc.3
1298	uc010fdu.3
28018	uc061kjs.1
1298	uc061kjt.1
1298	uc061kju.1
1298	uc061kjv.1
1298	uc061kjw.1
1298	uc061kjx.1
15205	uc002she.1
9500	uc002shf.4
9500	uc061kjy.1
4501	uc002shg.4
29121	uc061kjz.1
46088	uc061kka.1
4503	uc002shh.4
4504	uc002shj.4
4504	uc061kkb.1
4504	uc061kkc.1
35880	uc061kkd.1
29685	uc032nqs.2
29685	uc032nqr.2
4504	uc061kke.1
4504	uc061kkf.1
35880	uc061kkg.1
4504	uc061kkh.1
4504	uc061kki.1
4504	uc061kkj.1
30094	uc061kkk.1
8452	uc002shk.5
8452	uc061kkl.1
8452	uc061kkm.1
8452	uc002shl.5
8452	uc061kkn.1
8452	uc061kko.1
8452	uc061kkp.1
8457	uc002shn.4
8457	uc061kkq.1
8457	uc061kkr.1
8457	uc061kks.1
8457	uc061kkt.1
8457	uc061kku.1
25380	uc061kkv.1
28601	uc061kkw.1
39724	uc061kkx.1
39819	uc061kky.1
39591	uc061kkz.1
38652	uc061kla.1
5477	uc061klb.1
42246	uc061klc.1
5477	uc061kld.1
5477	uc002shp.4
5477	uc061kle.1
5477	uc061klf.1
5477	uc061klg.1
5477	uc061klh.1
5477	uc061kli.1
5477	uc061klj.1
5477	uc061klk.1
5477	uc061kll.1
5477	uc061klm.1
5477	uc061kln.1
5477	uc061klo.1
5477	uc061klp.1
5477	uc061klq.1
5477	uc061klr.1
5477	uc061kls.1
5477	uc061klt.1
5477	uc061klu.1
5477	uc061klv.1
5477	uc061klw.1
5477	uc061klx.1
5477	uc061kly.1
5477	uc061klz.1
5477	uc061kma.1
5477	uc061kmb.1
5477	uc061kmc.1
5477	uc061kmd.1
5478	uc061kme.1
5478	uc002shs.3
5478	uc061kmf.1
5478	uc061kmg.1
5478	uc061kmh.1
5481	uc002sht.3
5481	uc010feb.2
5481	uc061kmi.1
5481	uc061kmj.1
5481	uc061kmk.1
5479	uc002shu.3
1295	uc061kml.1
1295	uc061kmm.1
1295	uc061kmn.1
1295	uc061kmo.1
1295	uc061kmp.1
1295	uc061kmq.1
1295	uc061kmr.1
1295	uc002shx.4
1295	uc002sia.4
1295	uc061kms.1
1295	uc061kmt.1
1295	uc061kmu.1
1295	uc061kmv.1
1295	uc061kmw.1
1295	uc061kmx.1
48864	uc061kmy.1
1295	uc061kmz.1
18173	uc021vje.1
1295	uc061kna.1
1295	uc061knb.1
1295	uc061knc.1
1295	uc061knd.1
1295	uc061kne.1
1295	uc061knf.1
1295	uc061kng.1
1295	uc061knh.1
1295	uc061kni.1
1295	uc061knj.1
1295	uc061knk.1
7066	uc010fef.4
7066	uc010fei.4
7066	uc010feg.4
7066	uc010fee.4
7066	uc002sie.4
7066	uc002sif.4
7066	uc010fem.4
7066	uc010feo.4
7066	uc010fej.4
7066	uc010fen.4
7066	uc010fek.4
7066	uc061knl.1
7066	uc061knm.1
7066	uc061knn.1
7066	uc061kno.1
7066	uc061knp.1
7066	uc061knq.1
7066	uc061knr.1
7066	uc061kns.1
34	uc010yrb.2
34	uc002sih.3
34	uc061knt.1
34	uc061knu.1
34	uc061knv.1
44916	uc061knw.1
8455	uc010fep.4
8455	uc061knx.1
8455	uc061kny.1
8455	uc061knz.1
8455	uc284ppl.1
8455	uc061koa.1
8455	uc002sij.3
8455	uc061kob.1
8455	uc061koc.1
23061	uc021vjf.1
21473	uc021vjg.1
4508	uc002sik.3
4508	uc061kod.1
7068	uc061koe.1
7068	uc002sin.1
7068	uc061kof.1
7068	uc061kog.1
7068	uc061koh.1
46331	uc061koi.1
7068	uc061koj.1
8456	uc061kok.1
8456	uc002sip.4
8456	uc002siq.3
8456	uc010fer.4
8456	uc061kol.1
8456	uc061kom.1
8456	uc061kon.1
8456	uc010fet.4
8456	uc061koo.1
8456	uc061kop.1
8456	uc061koq.1
8456	uc061kor.1
8456	uc061kos.1
8456	uc061kot.1
8456	uc061kou.1
8456	uc061kov.1
8456	uc061kow.1
8456	uc061kox.1
8456	uc061koy.1
8456	uc061koz.1
8456	uc061kpa.1
8456	uc061kpb.1
7064	uc002sis.5
7064	uc002siu.4
7064	uc061kpc.1
7064	uc061kpd.1
7064	uc061kpe.1
7064	uc061kpf.1
42228	uc061kpg.1
42228	uc061kph.1
21860	uc010yrd.3
7065	uc061kpi.1
7065	uc002siw.3
7065	uc061kpj.1
7065	uc061kpk.1
7065	uc061kpl.1
7065	uc061kpm.1
7065	uc061kpn.1
7065	uc061kpo.1
7065	uc061kpp.1
7060	uc002siy.3
7060	uc061kpq.1
7060	uc061kpr.1
7062	uc061kps.1
7062	uc061kpt.1
7062	uc061kpu.1
7062	uc061kpv.1
7062	uc010yrf.3
7062	uc010yri.3
7062	uc002siz.4
7062	uc061kpw.1
7062	uc061kpx.1
7062	uc061kpy.1
7062	uc002sja.4
7062	uc061kpz.1
7062	uc061kqa.1
7062	uc061kqb.1
7062	uc061kqc.1
7062	uc061kqd.1
7062	uc061kqe.1
10799	uc021vjh.2
10799	uc061kqf.1
10799	uc061kqg.1
10799	uc061kqh.1
10799	uc061kqi.1
7063	uc010yrj.3
7063	uc061kqj.1
33419	uc021vji.1
4512	uc032nre.2
4512	uc032nrd.1
4512	uc032nrf.2
4512	uc061kqk.1
4512	uc061kql.1
26023	uc032nrh.2
22263	uc061kqm.1
4512	uc061kqn.1
4512	uc061kqo.1
4512	uc061kqp.1
8454	uc002sji.2
19417	uc061kqq.2
8453	uc061kqs.1
8453	uc061kqt.1
8453	uc061kqu.1
8453	uc002sjn.3
8453	uc061kqv.1
8453	uc061kqw.1
8453	uc061kqx.1
8453	uc061kqy.1
8453	uc061kqz.1
8453	uc061kra.1
42549	uc061krb.1
47972	uc061krc.1
8459	uc002sjp.4
8459	uc061krd.1
8459	uc061kre.1
8459	uc002sjq.5
8459	uc061krf.1
16110	uc002sjr.1
5476	uc002sjs.3
5476	uc061krg.1
5476	uc061krh.1
5476	uc061kri.1
5476	uc002sju.3
5476	uc061krj.1
5476	uc002sjv.4
5476	uc061krk.1
5476	uc061krl.1
5476	uc061krm.1
5476	uc061krn.1
10800	uc061kro.1
10800	uc061krp.1
10800	uc061krq.1
10800	uc010yrn.3
10800	uc002sjw.4
10800	uc010fex.2
10800	uc061krr.1
10800	uc061krs.1
10800	uc010fey.4
48948	uc061krt.1
4327	uc061kru.1
4327	uc002sjx.3
4327	uc002sjy.3
4327	uc061krv.1
4327	uc061krw.1
4327	uc061krx.1
4327	uc061kry.1
4327	uc061krz.1
29174	uc061ksa.1
29174	uc032nrm.2
29174	uc032nrl.2
18686	uc021vjl.1
28205	uc061ksb.1
16050	uc002skb.6
16050	uc061ksc.1
47242	uc061ksd.1
16050	uc061kse.1
16050	uc061ksf.1
22151	uc061ksg.1
22151	uc061ksh.1
10842	uc002skc.2
10842	uc061ksi.1
10842	uc061ksj.1
10842	uc002skd.2
10842	uc061ksk.1
24223	uc002skf.4
24223	uc002skg.4
24223	uc002ske.4
4328	uc002skh.5
4328	uc061ksl.1
4328	uc061ksm.1
4328	uc002ski.3
4328	uc061ksn.1
4328	uc061kso.1
47258	uc061ksp.1
47258	uc061ksq.1
47143	uc061ksr.1
948	uc002skk.4
948	uc061kss.1
948	uc061kst.1
948	uc061ksu.1
948	uc061ksv.1
948	uc061ksw.1
948	uc061ksx.1
948	uc061ksy.1
38617	uc061ksz.1
16299	uc061kta.1
16299	uc002skn.3
16299	uc002sko.2
16299	uc061ktb.1
16299	uc061ktc.1
16299	uc002skp.2
16299	uc010ffc.2
16299	uc061ktd.1
16299	uc061kte.1
16299	uc061ktf.1
16299	uc061ktg.1
16299	uc061kth.1
16299	uc061kti.1
32852	uc061ktj.1
19407	uc002skx.3
19407	uc002skw.2
19407	uc061ktk.1
19407	uc061ktl.1
19407	uc061ktm.1
19407	uc061ktn.1
19407	uc002sku.4
19407	uc284ppm.1
19407	uc002sky.4
19407	uc061kto.1
19407	uc061ktp.1
19407	uc010ffd.4
19407	uc061ktq.1
19407	uc061ktr.1
19407	uc061kts.1
19407	uc061ktt.1
19407	uc061ktu.1
19407	uc061ktv.1
19407	uc061ktw.1
19407	uc061ktx.1
19407	uc061kty.1
19407	uc061ktz.1
19407	uc061kua.1
19407	uc061kub.1
19407	uc061kuc.1
19407	uc061kud.1
19407	uc061kue.1
29116	uc061kuf.1
29116	uc061kug.1
29116	uc061kuh.1
29116	uc061kui.1
29116	uc061kuj.1
29116	uc002skz.3
10243	uc061kuk.1
10243	uc061kul.1
10243	uc010yrq.2
10243	uc061kum.1
10243	uc061kun.1
10243	uc061kuo.1
97	uc061kup.1
97	uc061kuq.1
97	uc061kur.1
97	uc061kus.1
97	uc061kut.1
97	uc061kuu.1
97	uc002slb.4
97	uc061kuv.1
97	uc061kuw.1
97	uc061kux.1
97	uc061kuy.1
97	uc061kuz.1
97	uc061kva.1
4331	uc002slc.4
4331	uc002sle.4
4331	uc002sld.4
4331	uc061kvb.1
4331	uc061kvc.1
4331	uc061kvd.1
4331	uc061kve.1
4331	uc061kvf.1
4331	uc061kvg.1
4331	uc061kvh.1
4377	uc002slg.3
4377	uc061kvi.1
43116	uc061kvj.1
4377	uc061kvk.1
43116	uc061kvl.1
4377	uc061kvm.1
4377	uc061kvn.1
4377	uc061kvo.1
4377	uc061kvp.1
4377	uc061kvq.1
4377	uc061kvr.1
29797	uc002slj.3
29797	uc061kvs.1
29797	uc061kvt.1
29797	uc061kvu.1
29797	uc061kvv.1
29797	uc061kvw.1
29797	uc002sll.3
29797	uc061kvx.1
29797	uc061kvy.1
29797	uc061kvz.1
29797	uc061kwa.1
29797	uc061kwb.1
29797	uc061kwc.1
29797	uc061kwd.1
4378	uc010ffj.3
4378	uc010ffi.4
4378	uc061kwe.1
4378	uc061kwf.1
4378	uc061kwg.1
4378	uc061kwh.1
4378	uc061kwi.1
4378	uc061kwj.1
4378	uc061kwk.1
19403	uc002sln.4
19403	uc061kwl.1
7067	uc061kwm.1
19403	uc061kwn.1
19403	uc061kwo.1
7067	uc002slr.4
7067	uc002slq.4
7067	uc061kwp.1
7067	uc061kwq.1
7067	uc061kwr.1
7067	uc061kws.1
7067	uc061kwt.1
7067	uc061kwu.1
4379	uc061kwv.1
4379	uc061kww.1
4379	uc061kwx.1
4379	uc061kwy.1
4379	uc061kwz.1
4379	uc061kxa.1
4379	uc061kxb.1
4379	uc061kxc.1
4379	uc002slt.3
4379	uc061kxd.1
4379	uc061kxe.1
4379	uc061kxf.1
4379	uc061kxg.1
14439	uc002slv.6
14439	uc002slw.3
14439	uc061kxh.1
14439	uc061kxi.1
14439	uc061kxj.1
14439	uc061kxk.1
41949	uc061kxl.1
35366	uc002slx.5
35366	uc061kxm.1
4381	uc061kxn.1
4381	uc002sly.4
4381	uc002slz.4
4381	uc061kxo.1
4381	uc061kxp.1
4381	uc061kxq.1
4381	uc061kxr.1
4381	uc061kxs.1
4384	uc061kxt.1
4384	uc002sma.3
4384	uc061kxu.1
4384	uc002smb.3
8458	uc002smc.4
8458	uc061kxv.1
8458	uc010yrw.3
8458	uc061kxw.1
8458	uc061kxx.1
8458	uc061kxy.1
8458	uc061kxz.1
8458	uc061kya.1
4386	uc061kyb.1
4386	uc002smf.4
4386	uc061kyc.1
4386	uc061kyd.1
4386	uc061kye.1
4386	uc061kyf.1
4386	uc061kyg.1
4386	uc061kyh.1
4388	uc002smi.2
4388	uc061kyi.1
4388	uc061kyj.1
4388	uc061kyk.1
4388	uc002smj.2
4388	uc061kyl.1
4388	uc061kym.1
4388	uc061kyn.1
4388	uc061kyo.1
4388	uc010ffl.4
4389	uc061kyp.1
4389	uc002smp.3
4389	uc061kyq.1
4389	uc002smq.3
4389	uc010ffm.3
4389	uc010ffn.3
4389	uc061kyr.1
4389	uc061kys.1
4389	uc061kyt.1
4389	uc061kyu.1
4390	uc002smr.4
4390	uc061kyv.1
4390	uc002sms.4
4390	uc061kyw.1
4390	uc061kyx.1
4390	uc061kyy.1
4390	uc061kyz.1
4390	uc061kza.1
4390	uc061kzb.1
4390	uc061kzc.1
4390	uc061kzd.1
4390	uc061kze.1
4390	uc061kzf.1
10262	uc002smy.3
10262	uc061kzg.1
10262	uc061kzh.1
10262	uc010ysa.4
10262	uc061kzi.1
10262	uc061kzj.1
10262	uc061kzk.1
10262	uc061kzl.1
10262	uc061kzm.1
7061	uc002sna.3
7061	uc010ffq.3
7061	uc061kzn.1
7061	uc061kzo.1
7061	uc002snc.3
7061	uc061kzp.1
7061	uc061kzq.1
7061	uc061kzr.1
7061	uc061kzs.1
7061	uc061kzt.1
42232	uc061kzu.1
10267	uc002snd.4
10267	uc061kzv.1
10267	uc061kzw.1
19399	uc061kzx.1
28484	uc061kzy.1
19399	uc002sne.1
19399	uc061kzz.1
26344	uc061laa.1
4392	uc002snf.4
4392	uc061lab.1
4392	uc061lac.1
4392	uc061lad.1
4392	uc061lae.1
4392	uc061laf.1
4393	uc002sng.3
4393	uc002snh.4
38346	uc031rok.1
4393	uc061lag.1
41518	uc061lah.1
4396	uc061lai.1
4396	uc061laj.1
28929	uc061lak.1
29370	uc061lal.1
4396	uc002sni.3
4396	uc002snk.1
4396	uc061lam.1
4396	uc061lan.1
4396	uc061lao.1
4396	uc061lap.1
4396	uc061laq.1
4396	uc061lar.1
26478	uc032nrt.1
4396	uc061las.1
22630	uc061lat.1
4397	uc061lau.1
4397	uc002snl.4
4397	uc061lav.1
4397	uc061law.1
4397	uc061lax.1
96	uc061lay.1
4397	uc061laz.1
4397	uc061lba.1
41537	uc061lbb.1
96	uc010ffs.4
96	uc002sno.4
96	uc061lbc.1
96	uc061lbd.1
96	uc061lbe.1
96	uc061lbf.1
96	uc061lbg.1
41664	uc061lbh.1
96	uc061lbi.1
96	uc061lbj.1
41503	uc061lbk.1
96	uc002snp.5
41584	uc061lbl.1
18046	uc061lbm.1
32642	uc061lbn.1
13848	uc061lbo.1
13848	uc002snr.4
13848	uc002snq.4
17831	uc021vjp.1
27855	uc032nsa.2
21280	uc061lbp.1
38040	uc061lbq.1
13848	uc002sns.3
13848	uc002snt.3
13848	uc061lbr.1
13848	uc061lbs.1
24882	uc061lbt.1
26390	uc061lbu.1
22668	uc061lbv.1
27442	uc032nsg.2
25832	uc032nsi.1
27950	uc061lbw.1
18929	uc061lbx.1
17840	uc061lby.1
8441	uc002snw.5
8441	uc002snx.5
8441	uc010ffu.5
8441	uc061lbz.1
8441	uc061lca.1
13066	uc061lcb.1
13066	uc002sny.3
13066	uc061lcc.1
13066	uc061lcd.1
13066	uc061lce.1
4401	uc010ffx.2
4401	uc002snz.3
4401	uc061lcf.1
4401	uc061lcg.1
13064	uc002sof.3
13064	uc002sod.3
13064	uc002soe.3
24010	uc061lch.1
13064	uc061lci.1
13064	uc061lcj.1
954	uc010yse.3
954	uc061lck.1
954	uc061lcl.1
954	uc061lcm.1
25789	uc032nsr.1
954	uc010ysf.3
954	uc061lcn.1
954	uc010ysg.3
954	uc061lco.1
954	uc061lcp.1
32714	uc021vjr.1
39989	uc021vjs.1
954	uc061lcq.1
954	uc061lcr.1
38112	uc032nsu.2
45419	uc032nsv.1
23949	uc061lcs.1
22310	uc061lct.1
10780	uc002soj.4
10780	uc061lcu.1
10780	uc002sok.2
10780	uc061lcv.1
10780	uc061lcw.1
10780	uc061lcx.1
10780	uc061lcy.1
954	uc010ysi.4
954	uc061lcz.1
954	uc032nsw.2
954	uc061lda.1
954	uc061ldb.1
954	uc061ldc.1
954	uc061ldd.1
28830	uc061lde.1
28830	uc061ldf.1
28830	uc061ldg.1
28830	uc061ldh.1
28830	uc061ldi.1
28830	uc061ldj.1
28830	uc061ldk.1
28830	uc061ldl.1
954	uc061ldm.1
28830	uc061ldn.1
28830	uc061ldo.1
28830	uc061ldp.1
26395	uc061ldq.1
28212	uc061ldr.1
18229	uc021vju.1
30324	uc061lds.1
26735	uc061ldt.1
33347	uc061ldu.1
18404	uc061ldv.1
29024	uc061ldw.1
27043	uc061ldx.1
17514	uc061ldy.1
25333	uc061ldz.1
46804	uc061lea.1
10949	uc002son.4
10949	uc061leb.1
10949	uc061lec.1
10949	uc061led.1
10949	uc061lee.1
10949	uc061lef.1
10949	uc061leg.1
10949	uc061leh.1
10949	uc061lei.1
4407	uc002soo.4
4407	uc010fgb.3
4407	uc061lej.1
4407	uc061lek.1
4407	uc061lel.1
4407	uc002sor.4
15911	uc002sou.6
15911	uc061lem.1
15911	uc010ysl.4
15911	uc061len.1
15911	uc002sov.3
15911	uc010fgc.4
15911	uc061leo.1
15911	uc061lep.1
15911	uc061leq.1
47933	uc061ler.1
15911	uc061les.1
508	uc002sow.2
13887	uc061let.1
13887	uc002sox.5
13887	uc061leu.1
13887	uc061lev.1
36971	uc061lew.1
9450	uc002soy.4
9450	uc061lex.1
26464	uc061ley.1
18138	uc061lez.1
9450	uc061lfa.1
22590	uc061lfb.1
9450	uc061lfc.1
9451	uc021vjw.2
9451	uc002soz.4
9451	uc002spb.4
9451	uc061lfd.1
9451	uc021vjx.2
9451	uc002spc.3
29632	uc061lfe.1
584	uc061lff.1
584	uc002spd.4
584	uc061lfg.1
584	uc061lfh.1
584	uc061lfi.1
584	uc061lfj.1
584	uc061lfk.1
4411	uc061lfl.1
4411	uc061lfm.1
4411	uc002spg.5
4411	uc061lfn.1
4411	uc061lfo.1
4411	uc061lfp.1
4411	uc002spf.5
4411	uc002sph.5
4411	uc061lfq.1
4411	uc061lfr.1
4411	uc061lfs.1
4411	uc010ysn.3
4411	uc061lft.1
4411	uc061lfu.1
4411	uc061lfv.1
4411	uc061lfw.1
4411	uc061lfx.1
4411	uc061lfy.1
4411	uc061lfz.1
4411	uc061lga.1
18907	uc061lgb.1
46743	uc061lgc.1
4411	uc061lgd.1
42523	uc061lge.1
4411	uc061lgf.1
585	uc002spl.3
585	uc061lgg.1
585	uc002spm.3
585	uc061lgh.1
585	uc010fgi.3
585	uc061lgi.1
585	uc061lgj.1
585	uc061lgk.1
585	uc061lgl.1
585	uc061lgm.1
585	uc061lgn.1
585	uc061lgo.1
585	uc061lgp.1
585	uc061lgq.1
585	uc061lgr.1
9452	uc061lgs.1
9452	uc061lgt.1
9452	uc061lgu.1
9452	uc061lgv.1
9452	uc061lgw.1
9452	uc002spp.4
9452	uc061lgx.1
20343	uc021vjz.1
9452	uc002spq.3
9452	uc061lgy.1
30852	uc061lgz.1
17801	uc061lha.1
12347	uc002spr.4
12347	uc061lhb.1
12347	uc061lhc.1
12347	uc061lhd.1
12347	uc010fgl.3
12347	uc061lhe.1
4417	uc002sps.4
4417	uc061lhf.1
4417	uc010yst.3
4417	uc061lhg.1
4417	uc061lhh.1
4417	uc061lhi.1
4417	uc061lhj.1
4417	uc061lhk.1
4417	uc061lhl.1
4417	uc061lhm.1
4814	uc061lhn.1
48482	uc061lho.1
44910	uc061lhp.1
48960	uc061lhq.1
4814	uc002spt.5
4814	uc061lhr.1
12344	uc002spu.2
12344	uc061lhs.1
12343	uc061lht.1
12343	uc061lhu.1
12343	uc002spv.2
12343	uc061lhv.1
12343	uc061lhw.1
12343	uc061lhx.1
12342	uc002spz.3
12342	uc061lhy.1
12342	uc002spy.3
12342	uc061lhz.1
12342	uc061lia.1
12342	uc061lib.1
12342	uc061lic.1
12342	uc061lid.1
12342	uc061lie.1
12342	uc061lif.1
12342	uc061lig.1
12342	uc061lih.1
12339	uc061lii.1
12339	uc061lij.1
12341	uc002sqc.3
12341	uc061lik.1
12341	uc061lil.1
12341	uc002sqd.3
12341	uc061lim.1
12339	uc061lin.1
12339	uc061lio.1
12339	uc010ysv.4
12339	uc010ysu.4
12339	uc061lip.1
12339	uc061liq.1
12339	uc061lir.1
12339	uc061lis.1
12339	uc002sqe.5
12339	uc002sqg.5
12339	uc061lit.1
12339	uc010fgo.5
12339	uc061liu.1
12339	uc061liv.1
12339	uc061liw.1
12339	uc061lix.1
12339	uc061liy.1
12339	uc061liz.1
12338	uc061lja.1
12338	uc061ljb.1
12338	uc061ljc.1
12338	uc002sqh.4
12338	uc061ljd.1
12338	uc061lje.1
12338	uc061ljf.1
4423	uc061ljg.1
4423	uc002sql.5
4423	uc061ljh.1
4423	uc061lji.1
4423	uc061ljj.1
4423	uc061ljk.1
4423	uc061ljl.1
4423	uc010ysx.3
4423	uc061ljm.1
4423	uc061ljn.1
4423	uc010fgp.4
4423	uc061ljo.1
4423	uc061ljp.1
4423	uc061ljq.1
17681	uc061ljr.1
12335	uc061ljs.1
12335	uc002sqn.4
12335	uc061ljt.1
12335	uc061lju.1
12335	uc061ljv.1
46897	uc032ntu.1
25835	uc021vkc.2
32928	uc061ljw.1
4425	uc002sqp.2
4425	uc061ljx.1
4425	uc002sqq.2
4425	uc061ljy.1
4425	uc061ljz.1
4425	uc061lka.1
4425	uc061lkb.1
4425	uc061lkc.1
4425	uc061lkd.1
4425	uc061lke.1
4425	uc061lkf.1
4425	uc061lkg.1
4425	uc061lkh.1
27021	uc061lki.1
42152	uc061lkj.1
1044	uc002sqs.4
1044	uc061lkk.1
1044	uc061lkl.1
1044	uc061lkm.1
1044	uc061lkn.1
1044	uc061lko.1
1044	uc061lkp.1
1044	uc061lkq.1
1044	uc061lkr.1
1044	uc061lks.1
6510	uc002sqw.2
6510	uc061lkt.1
6510	uc061lku.1
6510	uc061lkv.1
6510	uc061lkw.1
6510	uc061lkx.1
6510	uc061lky.1
6510	uc061lkz.1
6510	uc061lla.1
6510	uc061llb.1
6510	uc061llc.1
6510	uc061lld.1
6510	uc061lle.1
6510	uc061llf.1
6510	uc061llg.1
6510	uc061llh.1
6510	uc061lli.1
6510	uc061llj.1
6510	uc061llk.1
6510	uc061lll.1
20909	uc010fgr.1
6511	uc061llm.1
6511	uc002srb.5
6511	uc002sqz.4
6511	uc061lln.1
6511	uc002sra.5
6511	uc010yte.3
6511	uc061llo.1
6511	uc061llp.1
6511	uc061llq.1
6511	uc061llr.1
17928	uc061lls.1
6511	uc061llt.1
6511	uc061llu.1
39336	uc021vkd.1
42455	uc061llv.1
6512	uc002srf.5
6512	uc061llw.1
6512	uc002srg.5
6512	uc061llx.1
1042	uc002srh.5
1042	uc010yth.3
1042	uc010yti.3
1042	uc021vke.2
1042	uc061lly.1
1042	uc061llz.1
1042	uc061lma.1
1042	uc061lmb.1
1042	uc061lmc.1
1042	uc061lmd.1
1042	uc061lme.1
18980	uc061lmf.1
32664	uc061lmg.1
4430	uc061lmh.1
4430	uc061lmi.1
4430	uc061lmj.1
4430	uc002sri.5
4430	uc061lmk.1
4430	uc010ytj.2
4430	uc061lml.1
4430	uc061lmm.1
4430	uc061lmn.1
4430	uc061lmo.1
4430	uc061lmp.1
4430	uc061lmq.1
4430	uc061lmr.1
4430	uc061lms.1
4430	uc061lmt.1
4430	uc061lmu.1
4432	uc002srj.4
4432	uc002srl.4
4432	uc002srk.4
31782	uc010ytl.3
4432	uc061lmw.1
4432	uc061lmx.1
4432	uc061lmy.1
4432	uc061lmz.1
31782	uc061lna.1
18079	uc061lnb.1
4432	uc061lnc.1
4432	uc061lnd.1
25371	uc061lne.1
25371	uc061lnf.1
48848	uc061lng.1
33027	uc061lnh.1
29679	uc002srn.4
29679	uc061lni.1
25371	uc002sro.4
25371	uc061lnj.1
29679	uc061lnk.1
29679	uc061lnl.1
29679	uc061lnm.1
29679	uc061lnn.1
9599	uc002srr.3
9599	uc061lno.1
9599	uc061lnp.1
9599	uc061lnq.1
48832	uc061lnr.1
9600	uc002sru.4
9600	uc002srt.4
9600	uc002srv.4
9600	uc061lns.1
13082	uc010fgt.4
13082	uc002srx.4
13082	uc002sry.4
13082	uc002srw.4
13082	uc002srz.4
13082	uc061lnt.1
16059	uc061lnu.1
16059	uc010fgv.4
16059	uc021vkh.2
16059	uc061lnv.1
15095	uc061lnw.1
15095	uc061lnx.1
15095	uc061lny.1
15095	uc061lnz.1
15095	uc002ssd.4
15095	uc061loa.1
15095	uc061lob.1
38921	uc032ntz.1
49069	uc061loc.1
27603	uc021vkj.3
48529	uc061lod.1
48529	uc061loe.1
22828	uc061lof.1
22828	uc010fgz.4
22828	uc061log.1
22828	uc061loh.1
22828	uc061loi.1
22828	uc002ssk.5
22828	uc061loj.1
22828	uc010fgy.4
48529	uc061lok.1
22828	uc061lol.1
22828	uc061lom.1
22828	uc061lon.1
42655	uc061loo.1
22828	uc061lop.1
22828	uc061loq.1
22828	uc061lor.1
39394	uc021vkl.1
5634	uc002ssl.4
5634	uc061los.1
5634	uc061lot.1
15562	uc010fhc.3
15562	uc061lou.1
23145	uc061lov.1
13079	uc002sso.1
44649	uc061low.1
4436	uc002ssr.4
4436	uc061lox.1
4436	uc002ssq.3
39058	uc021vkp.1
4436	uc061loy.1
10961	uc002sst.3
10961	uc061loz.1
10961	uc061lpa.1
10961	uc061lpb.1
8463	uc002sta.5
8463	uc061lpc.1
8463	uc061lpd.1
8463	uc002ssw.5
8463	uc002ssy.5
8463	uc061lpe.1
8463	uc061lpf.1
8463	uc061lpg.1
8463	uc061lph.1
8463	uc061lpi.1
22619	uc061lpj.1
39908	uc061lpk.1
21343	uc061lpl.1
32981	uc061lpm.1
21838	uc032nud.2
43373	uc032nue.2
13077	uc002stb.3
24214	uc032nug.1
13076	uc061lpn.1
13076	uc002stc.5
13076	uc061lpo.1
13076	uc061lpp.1
13076	uc061lpq.1
13076	uc061lpr.1
27612	uc002std.2
27612	uc061lps.1
9601	uc002ste.4
22656	uc061lpt.1
29865	uc061lpu.1
39396	uc021vks.1
29865	uc061lpv.1
21006	uc061lpw.1
21006	uc284ppn.1
21006	uc284ppo.1
29991	uc284ppp.1
30577	uc284ppq.1
21007	uc061lqd.1
21008	uc061lqe.1
21009	uc061lqf.1
21010	uc061lqg.1
21011	uc061lqh.1
21012	uc061lqi.1
21013	uc061lqj.1
30623	uc061lqk.1
29814	uc061lql.1
30523	uc061lqm.1
29991	uc061lqn.1
30237	uc061lqo.1
30146	uc061lqp.1
30577	uc061lqq.1
30859	uc061lqr.1
30030	uc061lqs.1
29932	uc061lqt.1
29844	uc061lqu.1
21014	uc061lqv.1
30131	uc061lqw.1
30892	uc061lqx.1
30777	uc061lqy.1
30561	uc061lqz.1
30310	uc061lra.1
30310	uc061lrb.1
29817	uc061lrc.1
30376	uc061lrd.1
43047	uc061lre.1
43047	uc061lrf.1
45375	uc061lrg.1
32205	uc061lrh.1
32205	uc061lri.1
32402	uc061lrj.1
31832	uc061lrk.1
29850	uc061lrl.1
29850	uc061lrm.1
29742	uc061lrn.1
30569	uc061lro.1
30569	uc002stn.3
30406	uc061lrp.1
30406	uc061lrq.1
21015	uc061lrr.1
30195	uc061lrs.1
24251	uc061lrt.1
21016	uc061lru.1
21017	uc061lrv.1
30458	uc061lrw.1
30122	uc061lrx.1
23678	uc061lry.1
21018	uc061lrz.1
45134	uc061lsa.1
46951	uc061lsb.1
21018	uc032nuq.2
21019	uc061lsc.1
30420	uc061lsd.1
29805	uc061lse.1
25356	uc061lsf.1
49363	uc061lsg.1
37417	uc061lsh.1
23189	uc061lsi.1
29338	uc021vky.2
36468	uc061lsj.1
21348	uc061lsk.1
10809	uc061lsl.1
10809	uc002stw.3
45948	uc061lsm.1
27540	uc061lsn.1
13059	uc061lso.1
13059	uc002stx.3
13059	uc002sua.3
13059	uc002stz.3
13059	uc002sty.3
26431	uc061lsp.1
8451	uc002sub.4
8451	uc061lsq.1
8451	uc061lsr.1
8451	uc061lss.1
8451	uc061lst.1
8451	uc061lsu.1
8451	uc061lsv.1
8451	uc061lsw.1
8449	uc061lsx.1
8449	uc002sue.2
8449	uc061lsy.1
8449	uc061lsz.1
43960	uc032nva.2
43960	uc032nuy.2
43960	uc032nvb.2
43960	uc032nuz.2
43960	uc061lta.1
27501	uc061ltb.1
27501	uc061ltc.1
27501	uc061ltd.1
9761	uc002suh.3
9761	uc002suk.4
9761	uc002sui.4
9761	uc061lte.1
9761	uc061ltf.1
9761	uc061ltg.1
9761	uc061lth.1
9761	uc061lti.1
9761	uc061ltj.1
9761	uc061ltk.1
9761	uc061ltl.1
4336	uc002sup.4
4336	uc061ltm.1
4336	uc061ltn.1
4336	uc061lto.1
4336	uc061ltp.1
4336	uc061ltq.1
4336	uc002suq.4
4337	uc061ltr.1
4337	uc061lts.1
4337	uc002sut.2
4337	uc061ltt.1
4337	uc061ltu.1
4337	uc061ltv.1
42354	uc061ltw.1
42582	uc061ltx.1
8447	uc002suv.4
28237	uc002suw.1
27172	uc061lty.1
27172	uc002sux.3
13547	uc061ltz.1
13547	uc061lua.1
13547	uc061lub.1
13547	uc061luc.1
13547	uc061lud.1
13547	uc061lue.1
13547	uc061luf.1
13547	uc061lug.1
44653	uc061luh.1
15790	uc061lui.1
15790	uc002svf.4
15790	uc061luj.1
15790	uc010yuh.3
15790	uc061luk.1
15790	uc061lul.1
15790	uc061lum.1
15790	uc061lun.1
15790	uc061luo.1
15790	uc061lup.1
43307	uc032nvj.2
16349	uc010yui.2
16349	uc061luq.1
10093	uc002svk.5
10093	uc061lur.1
25591	uc061lus.1
1614	uc002svm.6
1614	uc061lut.1
1614	uc061luu.1
1614	uc061luv.1
1614	uc061luw.1
1614	uc061lux.1
19374	uc061luy.1
19374	uc061luz.1
19374	uc061lva.1
7130	uc002svq.4
7130	uc002svr.4
7130	uc061lvb.1
8448	uc002svs.4
8448	uc061lvc.1
8448	uc061lvd.1
8448	uc061lve.1
8450	uc002svu.4
8450	uc061lvf.1
8450	uc061lvg.1
8450	uc061lvh.1
8450	uc061lvi.1
8450	uc061lvj.1
8450	uc002svv.2
8450	uc061lvk.1
26317	uc061lvl.1
17351	uc061lvm.1
17351	uc010yuk.3
17351	uc002svx.4
17351	uc061lvn.1
17351	uc002svy.4
5114	uc002svz.3
5114	uc010yun.3
5114	uc061lvo.1
5114	uc061lvp.1
5114	uc061lvq.1
5114	uc061lvr.1
5114	uc061lvs.1
10826	uc010yup.3
10826	uc010fhx.5
10826	uc061lvt.1
10826	uc061lvu.1
28194	uc061lvv.1
16724	uc061lvw.1
16724	uc002swe.4
16724	uc061lvx.1
16724	uc061lvy.1
16724	uc031ron.2
16724	uc061lvz.1
4329	uc061lwa.1
4329	uc061lwb.1
4329	uc002swj.6
4329	uc002swn.6
4329	uc061lwc.1
4329	uc061lwd.1
4329	uc061lwe.1
4329	uc061lwf.1
4329	uc061lwg.1
4329	uc061lwh.1
4329	uc061lwi.1
4329	uc061lwj.1
4329	uc061lwk.1
4329	uc061lwl.1
4329	uc061lwm.1
4329	uc061lwn.1
4329	uc061lwo.1
4329	uc061lwp.1
4329	uc061lwq.1
4329	uc061lwr.1
31712	uc002swr.3
31712	uc061lws.1
31712	uc061lwt.1
31712	uc061lwu.1
31712	uc010fia.3
31712	uc061lwv.1
31712	uc061lww.1
4330	uc002swu.4
4330	uc061lwx.1
4330	uc002swv.4
4330	uc061lwy.1
4330	uc061lwz.1
4330	uc061lxa.1
4330	uc061lxb.1
4330	uc061lxc.1
4330	uc061lxd.1
10107	uc002swx.3
10107	uc061lxe.1
10107	uc061lxf.1
10107	uc061lxg.1
38513	uc021vlj.2
48371	uc061lxh.1
42561	uc061lxi.1
12310	uc002swz.4
12310	uc002swy.4
10828	uc061lxj.1
12310	uc061lxk.1
12310	uc061lxl.1
12310	uc061lxm.1
21694	uc061lxn.1
10828	uc002sxa.4
10828	uc061lxo.1
10828	uc002sxc.4
10828	uc061lxp.1
10828	uc061lxq.1
21694	uc002sxd.5
12309	uc002sxh.5
12309	uc061lxr.1
12309	uc061lxs.1
12309	uc061lxt.1
12309	uc061lxu.1
12309	uc061lxv.1
12307	uc002sxj.4
12307	uc002sxl.5
12307	uc061lxx.1
12307	uc061lxy.1
12307	uc061lxz.1
12307	uc061lya.1
43241	uc061lyb.1
33310	uc061lyc.1
8474	uc061lyd.1
8474	uc002sxm.4
8474	uc061lye.1
8474	uc061lyf.1
8474	uc061lyg.1
8474	uc061lyh.1
47768	uc061lyi.1
44397	uc061lyj.1
7137	uc061lyk.1
7137	uc010yva.3
7137	uc061lyl.1
7137	uc061lym.1
7137	uc002sxr.2
7137	uc061lyn.1
46041	uc061lyo.1
46041	uc061lyp.1
46041	uc061lyq.1
46041	uc061lyr.1
46041	uc061lys.1
46041	uc061lyt.1
29154	uc061lyu.1
26254	uc061lyv.1
26254	uc061lyw.1
26254	uc061lyx.1
26254	uc061lyy.1
26254	uc061lyz.1
26254	uc061lza.1
46880	uc061lzb.1
46880	uc061lzc.1
46880	uc061lzd.1
26254	uc061lze.1
26254	uc061lzf.1
26254	uc061lzg.1
26254	uc061lzh.1
26254	uc061lzi.1
26254	uc061lzj.1
26254	uc061lzk.1
26254	uc061lzl.1
26254	uc061lzm.1
26254	uc061lzn.1
26254	uc061lzo.1
16741	uc010fid.2
16741	uc061lzp.1
16741	uc061lzq.1
16741	uc010yvc.1
16741	uc061lzr.1
16741	uc061lzs.1
16741	uc061lzt.1
16741	uc061lzu.1
7126	uc002sya.4
7126	uc061lzv.1
7126	uc061lzw.1
7126	uc061lzx.1
4339	uc002syb.3
4339	uc061lzy.1
4339	uc061lzz.1
25424	uc061maa.1
25424	uc061mab.1
25424	uc061mac.1
25424	uc061mad.1
25424	uc061mae.1
25424	uc061maf.1
25424	uc061mag.1
25424	uc061mah.1
25424	uc061mai.1
18653	uc061maj.1
25424	uc061mak.1
25424	uc061mal.1
25424	uc061mam.1
25424	uc061man.1
25424	uc061mao.1
25424	uc061map.1
25424	uc061maq.1
25424	uc061mar.1
25424	uc002syc.5
25424	uc061mas.1
25424	uc061mat.1
25424	uc061mau.1
25424	uc061mav.1
25424	uc061maw.1
25424	uc061max.1
25424	uc061may.1
25424	uc061maz.1
25424	uc061mba.1
25424	uc061mbb.1
25424	uc061mbc.1
25424	uc061mbd.1
25424	uc061mbe.1
25424	uc061mbf.1
25424	uc061mbg.1
25424	uc061mbh.1
25424	uc061mbi.1
25424	uc061mbj.1
25424	uc061mbk.1
25424	uc061mbl.1
25424	uc061mbm.1
25424	uc061mbn.1
25424	uc061mbo.1
25424	uc061mbp.1
25424	uc061mbq.1
25424	uc061mbr.1
25424	uc061mbs.1
25424	uc061mbt.1
25424	uc061mbu.1
25424	uc061mbv.1
25424	uc061mbw.1
25424	uc061mbx.1
25424	uc061mby.1
25424	uc061mbz.1
25424	uc061mca.1
25424	uc061mcb.1
25424	uc061mcc.1
25424	uc061mcd.1
25424	uc061mce.1
25424	uc061mcf.1
25424	uc061mcg.1
25424	uc061mch.1
4341	uc002syd.2
4341	uc061mci.1
4341	uc002sye.2
4341	uc061mcj.1
4341	uc061mck.1
4341	uc002syf.2
4341	uc061mcl.1
4341	uc061mcm.1
1310	uc061mcn.1
1310	uc002syh.5
1310	uc061mco.1
1310	uc061mcp.1
1310	uc061mcq.1
1310	uc061mcr.1
1310	uc061mcs.1
1310	uc061mct.1
1310	uc061mcu.1
29472	uc061mcv.1
12290	uc002syn.2
12290	uc061mcw.1
12290	uc061mcx.1
12290	uc061mcy.1
12290	uc061mcz.1
12290	uc002syo.4
12290	uc061mda.1
12290	uc061mdb.1
12290	uc061mdc.1
12290	uc061mdd.1
12290	uc061mde.1
12290	uc061mdf.1
12290	uc061mdg.1
12290	uc061mdh.1
12290	uc061mdi.1
12290	uc061mdj.1
12290	uc061mdk.1
12290	uc061mdl.1
12290	uc061mdm.1
12290	uc061mdn.1
12290	uc061mdo.1
22807	uc061mdp.1
22807	uc061mdq.1
22807	uc061mdr.1
8473	uc002syt.4
8473	uc002syu.4
25218	uc061mds.1
8473	uc061mdt.1
8473	uc010fij.4
8473	uc061mdu.1
570	uc010yvk.3
570	uc002syx.4
570	uc010fik.4
570	uc002syy.3
570	uc010yvj.2
570	uc061mdv.1
570	uc061mdw.1
570	uc061mdx.1
570	uc061mdy.1
570	uc061mdz.1
15146	uc002syz.4
15146	uc061mea.1
15146	uc061meb.1
15146	uc061mec.1
15146	uc061med.1
4409	uc002szc.5
4409	uc002szb.4
4409	uc010yvl.5
4409	uc061mee.1
4409	uc061mef.1
4409	uc061meg.1
1141	uc061meh.1
1141	uc002sze.3
1141	uc010yvm.3
1141	uc061mei.1
1141	uc061mej.1
1141	uc010fim.2
1141	uc061mek.1
1141	uc061mel.1
1141	uc061mem.1
24755	uc061men.1
24755	uc061meo.1
24755	uc061mep.1
24755	uc061meq.1
24755	uc061mer.1
18299	uc061mes.1
16733	uc061met.1
16733	uc002szf.2
16733	uc061meu.1
16733	uc061mev.1
16733	uc061mew.1
16733	uc061mex.1
16733	uc061mey.1
29520	uc061mez.1
16733	uc061mfa.1
7128	uc002szi.5
7128	uc002szg.5
7128	uc002szh.5
7128	uc061mfb.1
7128	uc061mfc.1
7128	uc061mfd.1
7128	uc061mfe.1
7128	uc061mff.1
7128	uc061mfg.1
7128	uc061mfh.1
7128	uc061mfi.1
7128	uc061mfj.1
7128	uc061mfk.1
7128	uc061mfl.1
7128	uc002szj.2
42434	uc002szk.4
30283	uc002szl.2
42434	uc061mfm.1
42434	uc061mfn.1
7128	uc061mfo.1
7128	uc061mfp.1
7128	uc061mfq.1
7128	uc061mfr.1
8472	uc002szq.5
8472	uc002szo.5
8472	uc061mfs.1
8472	uc061mft.1
8472	uc061mfu.1
42500	uc002szr.4
8472	uc061mfv.1
8472	uc061mfw.1
10131	uc061mfx.1
10131	uc061mfy.1
10131	uc061mfz.1
10131	uc002szs.2
10131	uc061mga.1
10131	uc061mgb.1
10131	uc061mgc.1
10131	uc061mgd.1
10131	uc061mge.1
15582	uc002szv.4
15582	uc061mgf.1
15582	uc061mgg.1
15582	uc061mgh.1
15582	uc061mgi.1
15640	uc061mgj.1
15640	uc002szw.2
15640	uc010fip.2
15640	uc061mgk.1
15640	uc002szx.2
15640	uc061mgl.1
8475	uc002szy.3
8475	uc010yvo.3
30283	uc061mgm.1
4421	uc002szz.4
4421	uc061mgn.1
4421	uc002taa.2
4421	uc061mgo.1
4421	uc061mgp.1
4421	uc061mgq.1
4421	uc061mgr.1
4421	uc061mgs.1
4421	uc061mgt.1
10132	uc002tab.4
10132	uc061mgu.1
10132	uc061mgv.1
10132	uc061mgw.1
10132	uc061mgx.1
7127	uc002tac.4
7127	uc002tad.4
7127	uc061mgy.1
7127	uc061mgz.1
7127	uc061mha.1
7127	uc061mhb.1
7127	uc061mhc.1
42583	uc061mhd.1
7127	uc061mhe.1
7127	uc061mhf.1
7127	uc061mhg.1
7127	uc061mhh.1
7127	uc061mhi.1
7127	uc061mhj.1
7127	uc061mhk.1
7127	uc061mhl.1
7127	uc002tae.2
22929	uc061mhm.1
8476	uc010fiq.2
8476	uc002tag.4
8476	uc002tah.2
8476	uc061mhn.1
49249	uc061mho.1
8476	uc061mhp.1
8476	uc061mhq.1
8476	uc061mhr.1
8476	uc061mhs.1
8476	uc061mht.1
8476	uc061mhu.1
8476	uc061mhv.1
8476	uc061mhw.1
8476	uc061mhx.1
8476	uc061mhy.1
26167	uc061mhz.1
8476	uc061mia.1
26865	uc002taj.1
26865	uc061mib.1
12707	uc002tal.4
12707	uc061mic.1
4426	uc002tam.4
4426	uc061mid.1
4426	uc061mie.1
4426	uc061mif.1
4426	uc061mig.1
4426	uc061mih.1
4426	uc061mii.1
4426	uc061mij.1
4426	uc061mik.1
4426	uc061mil.1
4426	uc061mim.1
4426	uc061min.1
19356	uc002tan.1
4427	uc002tao.3
4427	uc061mio.1
4427	uc061mip.1
27995	uc061miq.1
27995	uc061mir.1
27665	uc061mis.1
25426	uc061mit.1
12704	uc002tap.2
12704	uc061miu.1
26843	uc061miv.1
12704	uc061miw.1
12704	uc061mix.1
12704	uc061miy.1
12704	uc061miz.1
12704	uc061mja.1
26082	uc061mjb.1
26082	uc032nwk.2
12704	uc061mjc.1
12704	uc061mjd.1
26082	uc061mje.1
12704	uc061mjf.1
12704	uc061mjg.1
23646	uc061mjh.1
12704	uc061mji.1
1142	uc002taq.5
1142	uc061mjj.1
1142	uc010fiu.2
1142	uc002tar.5
1142	uc061mjk.1
1142	uc010yvv.2
1142	uc010yvu.2
1142	uc061mjl.1
1142	uc061mjm.1
1142	uc061mjn.1
1142	uc061mjo.1
19355	uc010fiv.4
19355	uc061mjp.1
19355	uc061mjq.1
49209	uc061mjr.1
19355	uc061mjs.1
19355	uc061mjt.1
19355	uc061mju.1
19355	uc061mjv.1
19355	uc061mjw.1
42344	uc002tav.3
19355	uc061mjx.1
19355	uc061mjy.1
48545	uc061mjz.1
10136	uc002taw.5
10136	uc061mka.1
10136	uc061mkb.1
10840	uc061mkc.1
10840	uc061mkd.1
21422	uc002tay.1
10840	uc002taz.3
10840	uc061mke.1
10840	uc061mkf.1
10840	uc061mkg.1
38962	uc031roo.1
13793	uc002tba.3
13793	uc061mkh.1
13793	uc061mki.1
16611	uc002tbb.2
16611	uc010yvx.2
16611	uc061mkj.1
16611	uc061mkk.1
23600	uc061mkl.1
1140	uc061mkm.1
1140	uc061mkn.1
1140	uc061mko.1
1140	uc002tbf.4
1140	uc061mkp.1
1140	uc284ppr.1
1140	uc061mkq.1
1140	uc061mkr.1
1140	uc061mks.1
1140	uc061mkt.1
1140	uc002tbg.4
1140	uc061mku.1
1140	uc061mkv.1
1140	uc061mkw.1
1140	uc061mkx.1
1140	uc061mky.1
1140	uc061mkz.1
1140	uc061mla.1
1140	uc061mlb.1
1140	uc061mlc.1
1140	uc061mld.1
48841	uc061mle.1
48841	uc061mlf.1
48841	uc061mlg.1
48841	uc061mlh.1
48841	uc061mli.1
4434	uc002tbm.4
4434	uc061mlj.1
4434	uc061mlk.1
4434	uc002tbn.5
4434	uc061mll.1
4434	uc061mlm.1
4434	uc061mln.1
4434	uc061mlo.1
4434	uc061mlp.1
4437	uc061mlq.1
4437	uc010fix.4
4437	uc061mlr.1
4437	uc061mls.1
4437	uc061mlt.1
4437	uc061mlu.1
4437	uc061mlv.1
4437	uc061mlw.1
4437	uc061mlx.1
4437	uc002tbq.5
4437	uc061mly.1
4437	uc061mlz.1
4437	uc061mma.1
24818	uc061mmb.1
4439	uc002tbs.4
4439	uc061mmc.1
4439	uc002tbt.4
4439	uc061mmd.1
4440	uc010ywa.4
4440	uc002tbu.1
4440	uc061mme.1
4441	uc002tbw.7
4440	uc061mmf.1
4440	uc002tbv.5
4440	uc061mmg.1
4440	uc061mmh.1
4440	uc061mmi.1
4440	uc061mmj.1
4441	uc061mmk.1
4441	uc061mml.1
4441	uc010fiy.4
4441	uc010ywb.2
4442	uc002tbx.4
4442	uc061mmm.1
4442	uc010fiz.4
4442	uc061mmn.1
38900	uc021vlr.1
28625	uc061mmo.1
27751	uc061mmp.1
14551	uc002tbz.4
14551	uc061mmq.1
4443	uc002tca.4
4443	uc061mmr.1
4443	uc061mms.1
7129	uc061mmt.1
7129	uc002tcb.3
7129	uc061mmu.1
7129	uc061mmv.1
7129	uc061mmw.1
7129	uc061mmx.1
7129	uc061mmy.1
7129	uc061mmz.1
12680	uc061mna.1
12680	uc002tcd.5
12680	uc002tcc.5
12680	uc061mnb.1
12680	uc061mnc.1
12680	uc010fjb.4
12680	uc061mnd.1
12680	uc010ywe.5
45895	uc061mne.1
23701	uc061mnf.1
25115	uc061mng.1
23995	uc061mnh.1
25708	uc061mni.1
27059	uc061mnj.1
27059	uc061mnk.1
28456	uc061mnl.1
35043	uc061mnm.1
35043	uc061mnn.1
42699	uc061mno.1
35043	uc061mnp.1
35043	uc061mnq.1
35043	uc061mnr.1
25626	uc061mns.1
24915	uc061mnt.1
24350	uc061mnu.1
28243	uc061mnv.1
28243	uc061mnw.1
28243	uc061mnx.1
28243	uc002tch.4
48709	uc061mny.1
27917	uc032nwt.2
17699	uc061mnz.1
22638	uc032nwu.2
26669	uc061moa.1
28443	uc061mob.1
26287	uc061moc.1
25441	uc061mod.1
47858	uc061moe.1
20371	uc061mof.1
27671	uc002tci.3
27671	uc002tcj.3
27671	uc061mog.1
27457	uc061moh.1
27457	uc061moi.1
27457	uc061moj.1
27457	uc061mok.1
27457	uc002tck.3
41238	uc061mol.1
17368	uc010ywg.3
29747	uc061mom.1
25928	uc061mon.1
25928	uc032nww.2
23863	uc061moo.2
38200	uc061mop.1
7134	uc002tcn.5
7134	uc061moq.1
7134	uc061mor.1
26759	uc061mos.1
26759	uc032nwx.2
24640	uc061mot.1
24640	uc061mou.1
24640	uc061mov.1
7135	uc002tco.2
42322	uc061mow.1
7132	uc061mox.1
7132	uc002tcq.5
7132	uc061moy.1
49343	uc061moz.1
28140	uc061mpa.1
42403	uc061mpb.1
7136	uc002tcs.3
7136	uc010fjd.3
4444	uc002tdb.4
4444	uc002tcz.4
4444	uc002tcy.4
4444	uc002tcx.4
4444	uc002tdd.4
4444	uc002tcv.4
4444	uc061mpc.1
4444	uc061mpd.1
4444	uc002tcw.4
29319	uc061mpe.1
4444	uc061mpf.1
29319	uc061mpg.1
4444	uc061mph.1
4444	uc061mpi.1
1139	uc002tdg.4
1139	uc002tdh.3
1139	uc061mpj.1
1139	uc061mpk.1
28213	uc061mpl.1
1139	uc061mpm.1
1139	uc002tdi.4
28213	uc061mpn.1
28213	uc061mpo.1
28213	uc061mpp.1
28213	uc061mpq.1
28213	uc061mpr.1
27661	uc061mps.1
27661	uc061mpt.1
4854	uc061mpu.1
4854	uc061mpv.1
4854	uc061mpw.1
4854	uc010fjf.4
4854	uc061mpx.1
4854	uc061mpy.1
4447	uc002tdn.3
4447	uc061mpz.1
4447	uc002tdm.4
4447	uc061mqa.1
4447	uc002tdl.4
4447	uc061mqb.1
4447	uc061mqc.1
4447	uc061mqd.1
4447	uc061mqe.1
4447	uc061mqf.1
4447	uc061mqg.1
4447	uc061mqh.1
4447	uc061mqi.1
4447	uc061mqj.1
4447	uc061mqk.1
27335	uc061mql.1
9560	uc061mqm.1
9560	uc010ywi.2
26613	uc061mqn.1
26830	uc061mqo.1
8460	uc002tdr.3
8460	uc002tdq.4
8460	uc061mqp.1
8460	uc002tds.4
29309	uc061mqq.1
24971	uc061mqr.1
8460	uc061mqs.1
25818	uc061mqt.1
25818	uc061mqu.1
24280	uc061mqv.1
24280	uc061mqw.1
24280	uc061mqx.1
29172	uc061mqy.1
23885	uc061mqz.1
23885	uc061mra.1
27199	uc061mrb.1
27199	uc061mrc.1
26269	uc002tdt.4
26269	uc061mrd.1
26269	uc061mre.1
26269	uc061mrf.1
26269	uc061mrg.1
26269	uc061mrh.1
16729	uc010ywk.3
4450	uc010fjj.4
4450	uc002tdv.4
26502	uc061mri.1
24179	uc061mrj.1
16526	uc010ywo.2
17124	uc002tdy.3
17124	uc002tdx.3
17124	uc061mrk.1
17124	uc061mrl.1
17124	uc010ywq.3
17124	uc061mrm.1
17124	uc061mrn.1
17124	uc061mro.1
17124	uc061mrp.1
17084	uc061mrq.1
17084	uc002tea.2
17084	uc002teb.2
7133	uc002tec.4
7133	uc061mrr.1
7133	uc061mrs.1
7133	uc061mrt.1
7133	uc061mru.1
7133	uc061mrv.1
7133	uc061mrw.1
7133	uc061mrx.1
7133	uc061mry.1
7133	uc061mrz.1
7133	uc061msa.1
7133	uc061msb.1
7133	uc061msc.1
7133	uc061msd.1
21818	uc002tee.5
21818	uc061mse.1
12538	uc002tel.4
12538	uc061msf.1
12538	uc002teg.4
12538	uc002teh.3
12538	uc002tei.4
12538	uc061msg.1
12538	uc002tej.4
12538	uc061msh.1
12538	uc061msi.2
12538	uc061msj.1
12538	uc061msk.1
12538	uc061msl.1
12538	uc061msm.2
12538	uc061msn.2
12538	uc284pps.1
25547	uc061msp.1
9563	uc002tem.4
9563	uc061msq.1
9563	uc061msr.1
9563	uc061mss.1
9563	uc061mst.1
10796	uc002teo.2
10796	uc010fjm.2
10796	uc002ten.2
10796	uc061msu.1
10796	uc061msv.1
10796	uc061msw.1
10796	uc061msx.1
10796	uc061msy.1
7131	uc010fjn.4
7131	uc002teq.4
7131	uc010yws.3
45979	uc061msz.1
36441	uc061mta.1
13274	uc010ywt.2
39016	uc021vlw.1
39684	uc021vlx.1
47528	uc061mtb.1
15849	uc002tey.5
15849	uc002tew.5
15849	uc002tex.5
15849	uc061mtc.1
15849	uc061mtd.1
15849	uc061mte.1
15849	uc061mtf.1
15849	uc061mtg.1
15849	uc061mth.1
15849	uc061mti.1
15849	uc061mtj.1
15849	uc061mtk.1
15849	uc061mtl.1
15849	uc061mtm.1
26290	uc061mtn.1
17107	uc002tfb.4
49435	uc284ppt.1
363	uc002tfc.3
363	uc061mto.1
363	uc061mtp.1
363	uc061mtq.1
363	uc061mtr.1
363	uc061mts.1
363	uc061mtt.1
363	uc061mtu.1
363	uc061mtv.1
363	uc061mtw.1
363	uc061mtx.1
363	uc061mty.1
363	uc061mtz.1
35133	uc002tff.4
35133	uc061mua.1
35133	uc284ppu.1
35133	uc061mub.1
35133	uc284ppv.1
35133	uc061muc.2
15762	uc061mud.1
15762	uc061mue.1
15762	uc061muf.1
15762	uc061mug.1
15762	uc061muh.1
15762	uc061mui.1
15762	uc010fjs.4
15762	uc061muj.1
19334	uc002tfi.5
19334	uc061muk.1
39509	uc021vmd.1
8462	uc002tfk.3
8462	uc061mul.1
8462	uc061mum.1
39045	uc031ror.1
8461	uc002tfl.6
8461	uc002tfm.6
8461	uc002tfn.6
8461	uc061mun.1
8461	uc061muo.1
8461	uc002tfo.6
8461	uc061mup.1
8461	uc061muq.1
21325	uc061mur.1
8461	uc061mus.1
8461	uc061mut.1
8461	uc061muu.1
13764	uc002tfq.3
13764	uc061muv.1
13764	uc061muw.1
37516	uc061mux.1
37516	uc061muy.1
49577	uc061muz.1
37516	uc061mva.1
49577	uc061mvb.1
37516	uc010ywy.4
49577	uc061mvc.1
38326	uc031ros.1
38625	uc061mvd.1
13776	uc010fjy.4
13776	uc061mve.1
42668	uc002tft.2
15286	uc061mvf.1
35204	uc061mvg.1
15286	uc010fjz.3
15286	uc061mvh.1
15286	uc061mvi.1
15286	uc061mvj.1
15286	uc061mvk.1
35054	uc284ppw.1
35054	uc284ppx.1
25082	uc061mvl.1
35054	uc002tfw.5
35054	uc284ppy.1
35054	uc061mvm.1
15048	uc061mvn.1
15048	uc061mvo.1
15048	uc061mvp.1
15048	uc061mvq.1
15048	uc061mvr.1
15048	uc061mvs.1
15048	uc061mvt.1
15048	uc061mvu.1
15048	uc061mvv.1
15048	uc061mvw.1
15048	uc061mvx.1
26632	uc061mvy.1
12517	uc010yxh.3
12517	uc010fkb.5
12517	uc002tgc.5
12517	uc061mvz.1
12517	uc061mwa.1
12517	uc061mwb.1
12517	uc061mwc.1
12517	uc061mwd.1
12517	uc061mwe.1
12517	uc061mwf.1
12517	uc061mwg.1
12517	uc061mwh.1
28352	uc061mwi.1
9550	uc021vmm.2
9550	uc010yxk.1
9550	uc061mwj.1
9550	uc061mwk.1
9550	uc061mwl.1
9550	uc061mwm.1
9550	uc061mwn.1
9550	uc061mwo.1
9550	uc061mwp.1
9550	uc061mwq.1
19331	uc002tgs.3
19331	uc061mwr.1
9551	uc061mws.1
9551	uc002tgt.2
9551	uc021vmo.2
9551	uc002tgu.2
9551	uc021vmp.1
9551	uc002thc.2
9551	uc021vmr.1
9551	uc002thb.2
9551	uc021vmq.1
9551	uc021vms.1
9551	uc002tha.2
9551	uc002tgv.2
9551	uc061mwt.1
9551	uc061mwu.1
9551	uc061mwv.1
9551	uc061mww.1
9551	uc061mwx.1
9551	uc061mwy.1
9551	uc061mwz.1
9551	uc061mxa.1
9551	uc061mxb.1
9551	uc061mxc.1
9551	uc061mxd.1
26212	uc061mxe.1
13270	uc061mxf.1
13270	uc061mxg.1
13270	uc002the.3
13270	uc061mxh.1
41679	uc061mxi.1
13270	uc061mxj.1
13270	uc061mxk.1
13270	uc061mxl.1
13270	uc061mxm.1
25671	uc061mxn.1
41468	uc061mxo.1
13270	uc061mxp.1
13270	uc061mxq.1
39793	uc021vmu.1
47250	uc061mxr.1
13270	uc061mxs.1
13270	uc002thf.5
13270	uc061mxt.1
13270	uc061mxu.1
13270	uc061mxv.1
13270	uc061mxw.1
13270	uc061mxx.1
13270	uc061mxy.1
13270	uc061mxz.1
48640	uc061mya.1
13270	uc061myb.1
29927	uc061myc.1
29927	uc061myd.1
24045	uc061mye.1
24337	uc061myf.1
9552	uc061myg.1
9552	uc002thi.4
9552	uc061myh.1
39745	uc032nyo.1
9552	uc061myi.1
9552	uc061myj.1
9552	uc061myk.1
9552	uc061myl.1
9552	uc061mym.1
9552	uc061myn.1
9552	uc061myo.1
9565	uc002thk.2
9565	uc061myp.1
9565	uc061myq.1
9565	uc061myr.1
9565	uc061mys.1
29891	uc021vmv.2
9565	uc061myt.1
9565	uc061myu.1
9566	uc002thm.2
9566	uc061myv.1
9566	uc061myw.1
9566	uc061myx.1
9566	uc061myy.1
8470	uc002tho.2
8470	uc061myz.1
8470	uc010fkj.2
8470	uc010fki.2
8470	uc061mza.1
8470	uc061mzb.1
8470	uc061mzc.1
47048	uc061mzd.1
8471	uc061mze.1
8471	uc032nyp.2
8471	uc061mzf.1
8471	uc061mzg.1
8471	uc061mzh.1
8471	uc061mzi.1
8471	uc061mzj.1
8471	uc061mzk.1
16189	uc002thq.2
16189	uc061mzl.1
16189	uc061mzm.1
16189	uc061mzn.1
12512	uc002ths.3
12512	uc010fkk.3
12512	uc061mzo.1
12512	uc061mzp.1
12512	uc061mzq.1
12512	uc061mzr.1
12512	uc061mzs.1
4332	uc002thu.4
4332	uc061mzt.1
4332	uc061mzu.1
4332	uc061mzv.1
5639	uc002thw.4
5639	uc010yxo.3
5639	uc061mzw.1
5639	uc061mzx.1
5639	uc032nyr.2
5639	uc061mzy.1
5639	uc010fko.4
5639	uc061mzz.1
5639	uc061naa.1
5639	uc061nab.1
5639	uc010fkn.4
5639	uc061nac.1
5639	uc061nad.1
5639	uc061nae.1
5639	uc061naf.1
5639	uc061nag.1
5639	uc061nah.1
20477	uc032nyt.2
5636	uc061nai.1
5636	uc002thz.2
5636	uc061naj.1
5636	uc002tia.3
5636	uc061nak.1
30606	uc061nal.1
25323	uc061nam.1
29122	uc010fkq.3
8469	uc002tib.4
8469	uc061nan.1
8469	uc061nao.1
8469	uc061nap.1
8469	uc061naq.1
8469	uc061nar.1
8469	uc061nas.1
8469	uc061nat.1
8469	uc061nau.1
8467	uc002tid.4
8467	uc061nav.1
8467	uc061naw.1
8467	uc061nax.1
8467	uc061nay.1
8467	uc061naz.1
12506	uc002tie.3
12506	uc061nba.1
12506	uc061nbb.1
12506	uc061nbc.1
12506	uc061nbd.1
12506	uc061nbe.1
4333	uc002tig.4
5633	uc002tii.2
5633	uc061nbf.1
5633	uc061nbg.1
5633	uc061nbh.1
5633	uc061nbi.1
5633	uc061nbj.1
5633	uc061nbk.1
5633	uc061nbl.1
48140	uc061nbm.1
22564	uc061nbn.1
5635	uc002tij.4
5635	uc002tim.4
5635	uc002tik.4
5635	uc002til.4
5635	uc002tin.4
7254	uc061nbo.1
7254	uc010fkr.3
7254	uc002tio.3
7256	uc010yxr.3
7258	uc002tiq.2
7258	uc002tir.2
7257	uc002tis.4
7257	uc002tit.4
7257	uc061nbp.1
7257	uc061nbq.1
7259	uc002tiu.4
7259	uc002tiv.3
7259	uc061nbr.1
18652	uc061nbs.1
7255	uc061nbt.1
7255	uc061nbu.1
7255	uc061nbv.1
7255	uc002tiy.3
7255	uc002tiz.4
7255	uc002tja.4
7255	uc061nbw.1
7255	uc002tjb.4
7255	uc061nbx.1
5641	uc061nby.1
27670	uc061nbz.1
27670	uc061nca.1
5641	uc002tjc.4
5641	uc061ncb.1
5641	uc002tjd.4
5641	uc002tji.2
5641	uc061ncc.1
5641	uc061ncd.1
5641	uc061nce.1
5641	uc061ncf.1
5641	uc061ncg.1
5641	uc061nch.1
5641	uc061nci.1
16425	uc061ncj.1
5637	uc002tjm.4
5637	uc010yxu.3
5637	uc002tjn.4
5637	uc032nyx.1
5637	uc010yxt.3
5637	uc061nck.1
5637	uc061ncl.1
5637	uc061ncm.1
5637	uc061ncn.1
5637	uc061nco.1
5637	uc061ncp.1
16425	uc061ncq.1
16425	uc002tjp.5
16425	uc061ncr.1
16425	uc010fkt.5
16425	uc061ncs.1
16425	uc010fks.6
16425	uc061nct.1
16425	uc061ncu.1
16425	uc061ncv.1
16425	uc002tjq.7
16425	uc061ncw.1
16425	uc061ncx.1
16425	uc002tjr.6
16425	uc061ncy.1
43770	uc061ncz.1
5637	uc061nda.1
5637	uc061ndb.1
16425	uc061ndc.1
16425	uc061ndd.1
16425	uc061nde.1
16425	uc061ndf.1
26529	uc061ndg.1
27996	uc061ndh.1
42151	uc061ndi.1
7253	uc002tju.4
7253	uc061ndj.1
7253	uc061ndk.1
7253	uc061ndl.1
7253	uc061ndm.1
7253	uc061ndn.1
7253	uc061ndo.1
7253	uc061ndp.1
7253	uc061ndq.1
7253	uc061ndr.1
7253	uc061nds.1
15374	uc002tjw.5
27654	uc061ndt.1
26800	uc061ndu.1
26800	uc061ndv.1
26800	uc061ndw.1
26800	uc002tjx.6
24642	uc061ndx.1
24642	uc002tjz.3
22242	uc032nze.1
45182	uc061ndy.1
47314	uc061ndz.1
8468	uc010flb.4
8468	uc002tkm.5
8468	uc061nea.1
8468	uc002tkr.4
8468	uc061neb.1
8468	uc061nec.1
8468	uc061ned.1
8468	uc061nee.1
8468	uc002tkn.5
8468	uc061nef.1
8468	uc061neg.1
8468	uc061neh.1
8468	uc061nei.1
8468	uc061nej.1
8468	uc061nek.1
8468	uc061nel.1
8468	uc061nem.1
8468	uc061nen.1
27391	uc061neo.1
24995	uc061nep.1
18930	uc021vmy.1
4340	uc061neq.1
4340	uc002tku.2
4340	uc061ner.1
4340	uc061nes.1
4340	uc061net.1
4340	uc061neu.1
4340	uc061nev.1
4340	uc061new.1
39341	uc021vmz.2
4340	uc061nex.1
4340	uc002tkv.4
4340	uc061ney.1
4340	uc061nez.1
30767	uc061nfa.1
25586	uc061nfb.1
25586	uc061nfc.1
41373	uc061nfd.1
4342	uc002tkx.3
4342	uc061nfe.1
4342	uc061nff.1
4342	uc061nfg.1
4342	uc010yyd.3
47903	uc061nfh.1
4342	uc061nfi.1
4342	uc061nfj.1
4342	uc061nfk.1
27684	uc002tkz.3
30549	uc061nfl.1
22062	uc032nzi.2
21371	uc061nfm.1
28107	uc061nfn.1
23220	uc061nfo.1
13728	uc061nfp.1
13728	uc002tla.3
13728	uc021vnb.2
13728	uc002tlb.3
48623	uc061nfq.1
26633	uc031rot.1
28285	uc061nfr.1
13728	uc061nfs.1
13728	uc061nft.1
28011	uc061nfu.1
28011	uc002tld.3
13728	uc002tle.4
13728	uc002tlf.3
13728	uc061nfv.1
13728	uc061nfw.1
13728	uc061nfx.1
13728	uc061nfy.1
13728	uc061nfz.1
43097	uc061nga.1
29651	uc021vng.1
29293	uc061ngb.1
1757	uc002tlh.2
1757	uc061ngc.1
1757	uc061ngd.1
1757	uc061nge.1
1757	uc061ngf.1
1757	uc061ngg.1
28502	uc061ngh.1
28502	uc061ngi.1
28502	uc061ngj.1
5640	uc061ngk.1
5640	uc002tlj.4
5640	uc061ngl.1
5640	uc061ngm.1
5640	uc061ngn.1
5640	uc061ngo.1
5640	uc061ngp.1
5640	uc061ngq.1
28030	uc061ngr.1
5640	uc061ngs.1
28030	uc061ngt.1
28030	uc061ngu.1
28030	uc061ngv.1
28030	uc061ngw.1
28030	uc061ngx.1
28030	uc061ngy.1
28030	uc061ngz.1
28030	uc061nha.1
28030	uc061nhb.1
42339	uc061nhc.1
28030	uc061nhd.1
47279	uc061nhe.1
30636	uc061nhf.1
28030	uc061nhg.1
5638	uc061nhh.1
5638	uc061nhi.1
5638	uc002tlk.4
5638	uc061nhj.1
5638	uc061nhk.1
5638	uc061nhl.1
5638	uc061nhm.1
5638	uc061nhn.1
24786	uc061nho.1
24786	uc061nhp.1
24786	uc061nhq.1
35894	uc061nhr.1
35894	uc061nhs.1
10810	uc002tlm.4
10810	uc061nht.1
387	uc002tln.2
387	uc061nhu.1
36002	uc061nhv.1
387	uc061nhw.1
8465	uc002tlo.3
38947	uc061nhx.1
4343	uc002tlp.4
4343	uc002tlq.4
4343	uc002tlr.4
4343	uc010fle.4
25968	uc061nhy.1
15757	uc002tlt.3
15757	uc002tlu.3
15757	uc010flf.1
15757	uc002tls.2
15757	uc061nhz.1
15757	uc061nia.1
9792	uc002tlv.5
9792	uc010yym.4
9792	uc010yyn.4
9792	uc010yyp.2
9792	uc010yyk.4
9792	uc010yyh.4
9792	uc061nib.1
9792	uc002tlw.5
9792	uc061nic.1
9792	uc021vnj.3
9792	uc002tlx.5
9792	uc061nid.1
12876	uc061nie.1
12876	uc061nif.1
12876	uc002tly.4
12876	uc061nig.1
1484	uc002tma.4
1484	uc061nih.1
1484	uc061nii.1
1484	uc061nij.1
1484	uc061nik.1
26408	uc061nil.1
26408	uc061nim.1
10814	uc002tmb.5
10814	uc061nin.1
10814	uc061nio.1
10814	uc061nip.1
10814	uc061niq.1
10814	uc031rou.2
10814	uc061nir.1
10814	uc061nis.1
10814	uc061nit.1
10814	uc061niu.1
10814	uc061niv.1
10814	uc061niw.1
10814	uc061nix.1
10814	uc061niy.1
10814	uc061niz.1
10814	uc061nja.1
10814	uc061njb.1
8466	uc002tmc.1
8466	uc010flg.1
8466	uc002tmd.3
8466	uc061njc.1
8466	uc061njd.1
8466	uc010flh.4
1756	uc002tmf.3
1756	uc061nje.1
1756	uc061njf.1
1756	uc061njg.1
1756	uc061njh.1
1756	uc061nji.1
1756	uc061njj.1
1756	uc061njk.1
1756	uc061njl.1
1756	uc061njm.1
1756	uc061njn.1
1756	uc061njo.1
4344	uc002tmg.4
4344	uc010fll.4
4344	uc010flk.4
4344	uc002tmh.5
4344	uc061njp.1
4344	uc061njq.1
4344	uc061njr.1
4344	uc061njs.1
4344	uc061njt.1
4344	uc061nju.1
23971	uc061njv.1
18756	uc061njw.1
43930	uc061njx.1
24629	uc002tmj.3
8464	uc061njy.1
8464	uc002tmk.4
8464	uc061njz.1
8464	uc061nka.1
8464	uc061nkb.1
8464	uc061nkc.1
8464	uc061nkd.1
8464	uc061nke.1
49207	uc061nkf.1
28338	uc061nkg.1
10817	uc002tmn.3
48296	uc061nkh.1
29072	uc061nki.1
26890	uc061nkj.1
18270	uc061nkk.1
25938	uc061nkl.1
25938	uc061nkm.1
1245	uc061nkn.1
1245	uc010yyu.2
1245	uc061nko.1
1245	uc061nkp.1
1245	uc061nkq.1
1245	uc061nkr.1
1245	uc061nks.1
1245	uc010flp.4
1245	uc061nkt.1
1245	uc061nku.1
1245	uc061nkv.1
1245	uc061nkw.1
1245	uc061nkx.1
1245	uc061nky.1
41691	uc061nkz.1
22398	uc061nla.1
18542	uc061nlb.1
27777	uc061nlc.1
28458	uc061nld.1
4345	uc002tmx.4
4345	uc061nle.1
1246	uc061nlf.1
1246	uc061nlg.1
1246	uc061nlh.1
1246	uc061nli.1
1246	uc010yyz.3
1246	uc061nlj.1
1246	uc002tnf.4
1246	uc061nlk.1
1246	uc061nll.1
1246	uc061nlm.1
1246	uc061nln.1
1246	uc061nlo.1
1246	uc061nlp.1
1246	uc061nlq.1
1246	uc061nlr.1
39356	uc061nls.1
38554	uc010yzd.2
23029	uc061nlt.1
28753	uc061nlu.1
28753	uc061nlv.1
28753	uc002tnh.4
28753	uc002tni.4
28753	uc002tnj.4
47709	uc061nlw.1
9796	uc002tnk.4
9796	uc061nlx.1
9796	uc061nly.1
9796	uc061nlz.1
9796	uc061nma.1
9796	uc061nmb.1
9796	uc061nmc.1
20959	uc061nmd.1
20959	uc002tnl.4
20959	uc010yze.3
20959	uc061nme.2
20959	uc061nmf.1
20959	uc061nmg.2
20959	uc061nmh.2
20959	uc010flt.4
20959	uc061nmi.2
20959	uc031rov.2
20959	uc061nmj.1
20959	uc061nmk.1
43195	uc061nml.1
23921	uc061nmm.1
23921	uc061nmn.1
23921	uc061nmo.1
23921	uc061nmp.1
29163	uc061nmq.1
27113	uc061nmr.1
24716	uc061nms.1
47835	uc061nmt.1
23309	uc061nmu.1
25387	uc061nmv.1
9760	uc061nmw.1
9760	uc002tno.5
9760	uc061nmx.1
33189	uc061nmy.1
19965	uc061nmz.1
49022	uc061nna.1
28199	uc061nnb.1
24766	uc061nnc.1
28312	uc061nnd.1
28312	uc061nne.1
7269	uc002tnq.5
7269	uc010flv.4
7269	uc061nnf.1
7269	uc061nng.1
7269	uc002tnr.5
7269	uc061nnh.1
20147	uc061nni.1
29036	uc061nnj.1
29036	uc061nnk.1
29036	uc061nnl.1
29036	uc061nnm.1
29036	uc061nnn.1
29036	uc061nno.1
29036	uc061nnp.1
29504	uc061nnq.1
36862	uc061nnr.1
36599	uc061nns.1
7265	uc002tnu.3
7265	uc002tnw.3
7265	uc002tnz.3
7265	uc002tnt.3
7265	uc002tny.3
7265	uc002tnx.3
7265	uc002tnv.3
7265	uc002toa.3
7265	uc002toc.3
7265	uc002tns.3
7265	uc061nnt.1
7265	uc002tob.3
7265	uc061nnu.1
7265	uc061nnv.1
15880	uc002tod.3
15880	uc021vnn.2
10839	uc002tof.2
10839	uc002toh.1
10839	uc061nnw.1
10839	uc061nnx.1
10839	uc061nny.1
10839	uc061nnz.1
10839	uc061noa.1
10839	uc061nob.1
10839	uc061noc.1
12587	uc032obe.2
12587	uc002toj.3
17933	uc061nod.1
12587	uc061noe.1
28682	uc061nof.1
4456	uc061nog.1
4456	uc061noh.1
4456	uc002tok.4
4456	uc061noi.1
4456	uc061noj.1
4456	uc061nok.1
4456	uc061nol.1
4456	uc061nom.1
4456	uc061non.1
4456	uc061noo.1
38460	uc021vno.1
10841	uc061nop.1
26715	uc061noq.1
26715	uc061nor.1
26715	uc061nos.1
26715	uc061not.1
26715	uc061nou.1
26715	uc061nov.1
26715	uc061now.1
26715	uc061nox.1
26715	uc061noy.1
26715	uc061noz.1
26715	uc061npa.1
26715	uc061npb.1
26715	uc061npc.1
26715	uc061npd.1
26715	uc061npe.1
26715	uc061npf.1
26715	uc061npg.1
26715	uc061nph.1
26715	uc061npi.1
26715	uc061npj.1
26715	uc061npk.1
26715	uc061npl.1
26715	uc061npm.1
26715	uc061npn.1
26715	uc061npo.1
26715	uc061npp.1
26715	uc061npq.1
26715	uc061npr.1
26715	uc061nps.1
26715	uc061npt.1
18932	uc061npu.1
10841	uc002ton.3
26715	uc061npv.1
10841	uc061npw.1
10841	uc061npx.1
10841	uc061npy.1
10841	uc010fma.5
10841	uc061npz.1
10841	uc061nqa.1
10841	uc061nqb.1
10841	uc061nqc.1
10841	uc061nqd.1
12594	uc002top.3
12594	uc061nqe.1
12594	uc061nqf.1
12594	uc061nqg.1
12594	uc002tor.2
12594	uc061nqh.1
12594	uc002tos.3
42276	uc061nqi.1
12594	uc061nqj.1
1178	uc061nqk.1
1178	uc061nql.1
1178	uc061nqm.1
1178	uc061nqn.1
1178	uc002tov.4
1178	uc061nqo.1
1178	uc002tox.4
1178	uc061nqp.1
1178	uc061nqq.1
1178	uc002toy.4
1178	uc002tpa.4
1178	uc002toz.4
1178	uc002tpb.4
1178	uc061nqr.1
1178	uc002tow.5
1178	uc010yzm.3
1178	uc061nqs.1
1178	uc061nqt.1
1178	uc061nqu.1
8481	uc010yzn.3
8481	uc061nqv.1
8481	uc061nqw.1
8481	uc002tpc.4
8481	uc061nqx.1
8481	uc061nqy.1
7262	uc002tpg.3
13345	uc002tpf.4
7262	uc061nqz.1
7262	uc002tph.3
7262	uc002tpi.3
7262	uc061nra.1
18487	uc032obl.2
18001	uc061nrb.1
8482	uc002tpj.4
18976	uc061nrc.1
8482	uc061nrd.1
8482	uc061nre.1
8482	uc061nrf.1
43037	uc061nrg.1
8483	uc002tpm.5
8483	uc002tpl.5
42205	uc061nrh.1
7264	uc010fmd.2
7264	uc002tpp.3
7264	uc061nri.1
7264	uc061nrj.1
7264	uc061nrk.1
18021	uc061nrl.1
7268	uc061nrm.1
7268	uc010fme.2
7268	uc061nrn.1
7268	uc002tps.4
7268	uc061nro.1
7268	uc061nrp.1
7268	uc061nrq.1
7267	uc061nrr.1
7267	uc002tpt.5
7267	uc061nrs.1
7267	uc061nrt.1
33237	uc061nru.1
29357	uc061nrv.1
29042	uc061nrw.1
29321	uc061nrx.1
19285	uc002tpv.1
25847	uc061nry.1
29053	uc032obv.1
22815	uc002tpx.2
16655	uc061nrz.1
16655	uc010fmh.3
16655	uc061nsa.1
16655	uc061nsb.1
23696	uc061nsc.1
32859	uc061nsd.1
9418	uc061nse.1
9418	uc002tqn.3
9418	uc002tqm.3
9418	uc061nsf.1
9418	uc061nsg.1
9418	uc061nsh.1
9418	uc061nsi.1
9418	uc061nsj.1
9418	uc061nsk.1
9418	uc010yzx.3
9418	uc061nsl.1
7261	uc010zab.3
7261	uc061nsm.1
7261	uc061nsn.1
7261	uc061nso.1
7261	uc002tqr.3
7261	uc061nsp.1
7261	uc061nsq.1
7261	uc061nsr.1
7261	uc002tqq.3
7261	uc061nss.1
7261	uc061nst.1
7261	uc061nsu.1
7261	uc061nsv.1
7261	uc061nsw.1
7261	uc061nsx.1
7261	uc061nsy.1
7261	uc061nsz.1
7261	uc061nta.1
7261	uc061ntb.1
7261	uc061ntc.1
9420	uc061ntd.1
9420	uc061nte.1
9420	uc002tqu.3
9420	uc061ntf.1
9420	uc061ntg.1
9420	uc061nth.1
9420	uc061nti.1
9420	uc061ntj.1
39239	uc061ntk.1
9421	uc002tqv.4
46039	uc061ntl.1
7263	uc002tqy.3
7263	uc061ntm.1
7263	uc061ntn.1
7263	uc061nto.1
7266	uc002tra.2
7266	uc061ntp.1
7266	uc061ntq.1
7266	uc061ntr.1
7266	uc061nts.1
7266	uc061ntt.1
7266	uc061ntu.1
7266	uc061ntv.1
7266	uc061ntw.1
7266	uc061ntx.1
7266	uc061nty.1
7266	uc061ntz.1
7266	uc061nua.1
7266	uc061nub.1
7266	uc061nuc.1
7266	uc061nud.1
7266	uc061nue.1
1177	uc002trc.3
1177	uc002trb.4
1177	uc061nuf.1
1177	uc061nug.1
1177	uc061nuh.1
1177	uc061nui.1
1177	uc061nuj.1
1177	uc061nuk.1
1177	uc061nul.1
1177	uc061num.1
1177	uc061nun.1
1177	uc061nuo.1
1177	uc061nup.1
1177	uc061nuq.1
1177	uc061nur.1
1177	uc061nus.1
16722	uc031rpa.2
16722	uc061nut.1
16722	uc061nuu.1
32663	uc061nuv.1
24372	uc061nuw.1
43638	uc061nux.1
9423	uc002trl.3
9423	uc061nuy.1
9423	uc061nuz.1
24187	uc061nva.1
15428	uc061nvb.1
15099	uc061nvc.1
15099	uc010fmo.4
15099	uc010zak.3
15099	uc061nvd.1
15099	uc061nve.1
15099	uc061nvf.1
26988	uc061nvg.1
7260	uc031rpb.2
7260	uc031rpc.2
7260	uc002tro.3
46014	uc061nvh.1
22827	uc021vor.3
32503	uc061nvi.1
49892	uc284ppz.1
13339	uc002trv.2
25947	uc061nvj.1
25947	uc061nvk.1
14211	uc002trw.3
14211	uc061nvl.1
14211	uc061nvm.1
14211	uc010fmt.1
27296	uc002trx.1
27296	uc061nvn.1
7139	uc061nvo.1
7139	uc002trz.2
7139	uc002tsa.2
7139	uc061nvp.1
7139	uc061nvq.1
7139	uc010fmx.3
7139	uc061nvr.1
7139	uc032ocg.2
48838	uc061nvs.1
49091	uc061nvt.1
7139	uc061nvu.1
7139	uc061nvv.1
7139	uc061nvw.1
7139	uc061nvx.1
7139	uc061nvy.1
7139	uc002tsc.3
7139	uc061nvz.1
7139	uc061nwa.1
7139	uc061nwb.1
9424	uc061nwc.1
9424	uc002tsd.4
4463	uc002tsf.5
4463	uc031rpd.2
4463	uc031rpf.2
4463	uc002tsj.5
4463	uc010zaq.3
4463	uc061nwd.1
4463	uc061nwe.1
4463	uc010zap.3
4463	uc002tsh.3
4463	uc061nwf.1
4463	uc061nwg.1
16197	uc002tsn.3
16197	uc061nwh.1
16197	uc061nwi.1
16197	uc061nwj.1
16197	uc061nwk.1
21379	uc061nwl.1
23516	uc002tss.4
42451	uc061nwm.1
13333	uc061nwn.1
13333	uc061nwo.1
1323	uc002tsu.5
1323	uc061nwp.1
13333	uc061nwq.1
13333	uc002tsw.5
13333	uc061nwr.1
13333	uc061nws.1
39438	uc021vpp.1
10804	uc010fnb.4
10804	uc002tta.5
10804	uc021vpq.3
10804	uc061nwt.1
10804	uc002ttb.5
10804	uc061nwu.1
10804	uc061nwv.1
10804	uc061nww.1
32648	uc061nwx.1
23882	uc032ocl.1
15903	uc002ttg.2
25705	uc061nwy.1
30833	uc061nwz.1
28249	uc061nxa.1
28605	uc061nxb.1
10806	uc061nxc.1
10806	uc002ttj.3
10806	uc061nxd.1
10806	uc061nxe.1
10806	uc061nxf.1
29618	uc061nxg.1
10806	uc061nxh.1
18802	uc061nxi.1
22373	uc021vpu.1
26334	uc061nxj.1
42266	uc061nxk.1
33212	uc061nxl.1
15241	uc002ttl.4
15241	uc061nxm.1
18147	uc061nxn.1
22294	uc061nxo.1
15241	uc061nxp.1
9243	uc002ttn.4
9243	uc002tto.4
26051	uc061nxq.1
9243	uc061nxr.1
13947	uc002ttp.3
13947	uc061nxs.1
13947	uc061nxt.1
13947	uc002ttq.4
13947	uc061nxu.1
49273	uc061nxv.1
27490	uc002ttr.4
47525	uc061nxw.1
13947	uc061nxx.1
13947	uc061nxy.1
24829	uc061nxz.1
24829	uc032oco.2
24829	uc002ttu.1
33198	uc061nya.1
22841	uc061nyb.1
27013	uc061nyc.1
23437	uc061nyd.1
18142	uc061nye.1
9426	uc061nyf.1
9426	uc061nyg.1
9426	uc061nyh.1
38280	uc021vpy.1
23218	uc061nyi.1
9426	uc061nyj.1
9426	uc002ttw.5
9427	uc002ttx.4
9427	uc061nyk.1
9427	uc061nyl.1
23679	uc061nym.1
9549	uc002ttz.4
9549	uc032ocv.2
9549	uc002tua.4
9549	uc061nyn.1
38262	uc032ocw.1
23679	uc061nyo.1
23679	uc061nyp.1
1557	uc061nyq.1
1557	uc061nyr.1
1557	uc061nys.1
1557	uc002tub.3
1557	uc002tuc.3
1557	uc061nyt.1
1557	uc061nyu.1
1557	uc061nyv.1
1557	uc061nyw.1
1557	uc061nyx.1
13918	uc002tue.2
13918	uc010zbg.3
13918	uc010fnd.3
13918	uc002tuf.3
13918	uc010fnc.3
13918	uc061nyy.1
13918	uc002tui.4
13918	uc061nyz.1
13918	uc010fne.2
13918	uc061nza.1
13918	uc061nzb.1
13918	uc061nzc.1
4470	uc002tuj.4
4470	uc010fnf.4
4470	uc061nzd.1
4470	uc010fnh.1
4470	uc061nze.1
4470	uc061nzf.1
20908	uc061nzg.1
5193	uc061nzh.1
5193	uc061nzi.1
4470	uc061nzj.1
5193	uc002tul.5
5193	uc002tuk.5
5193	uc002tum.5
5193	uc061nzk.1
5193	uc061nzl.1
5193	uc061nzm.1
5193	uc061nzn.1
5193	uc061nzo.1
5193	uc061nzp.1
648	uc061nzq.1
648	uc061nzr.1
648	uc010zbh.4
648	uc002tuo.5
648	uc061nzs.1
648	uc061nzt.1
648	uc002tup.5
648	uc061nzu.1
648	uc061nzv.1
648	uc010fni.5
648	uc061nzw.1
648	uc061nzx.1
648	uc061nzy.1
648	uc061nzz.1
648	uc061oaa.1
648	uc061oab.1
648	uc061oac.1
648	uc061oad.1
18402	uc061oae.1
20672	uc010zbi.2
648	uc061oaf.1
648	uc061oag.1
8477	uc002tur.4
8477	uc061oah.1
8477	uc061oai.1
8477	uc061oaj.1
8477	uc061oak.1
8477	uc061oal.1
8477	uc061oam.1
8477	uc061oan.1
4474	uc002tuu.2
4474	uc061oao.1
18124	uc061oap.1
24762	uc002tuv.1
1328	uc002tuw.5
1328	uc061oaq.1
1328	uc061oar.1
4475	uc002tux.2
4475	uc061oas.1
4475	uc061oat.1
4475	uc061oau.1
4475	uc061oav.1
4475	uc061oaw.1
4475	uc061oax.1
4475	uc061oay.1
4475	uc061oaz.1
4475	uc061oba.1
4475	uc061obb.1
26781	uc061obc.1
26781	uc032odh.2
26781	uc061obd.1
26781	uc061obe.1
26781	uc061obf.1
26781	uc061obg.1
26781	uc061obh.1
26781	uc061obi.1
26781	uc061obj.1
26781	uc061obk.1
26781	uc061obl.1
26781	uc061obm.1
26781	uc061obn.1
26781	uc061obo.1
26781	uc061obp.1
26781	uc061obq.1
26781	uc061obr.1
26781	uc061obs.1
26781	uc061obt.1
26781	uc061obu.1
26781	uc061obv.1
26781	uc061obw.1
26781	uc061obx.1
26781	uc061oby.1
26781	uc061obz.1
26781	uc061oca.1
26781	uc061ocb.1
26781	uc061occ.1
26781	uc061ocd.1
26781	uc061oce.1
28915	uc061ocf.1
5192	uc002tuy.3
5192	uc002tuz.4
5192	uc061ocg.1
47105	uc061och.1
32666	uc021vqa.1
22097	uc061oci.1
22704	uc032odl.2
8480	uc061ocj.1
8480	uc061ock.1
8480	uc061ocl.1
8480	uc061ocm.1
8480	uc061ocn.1
21503	uc021vqb.1
8480	uc061oco.1
22989	uc061ocp.1
9242	uc061ocq.1
9242	uc002tve.4
9242	uc002tvf.4
9242	uc002tvd.4
9242	uc061ocr.1
9242	uc061ocs.1
9242	uc061oct.1
9242	uc061ocu.1
23756	uc061ocv.1
25234	uc061ocw.1
25234	uc061ocx.1
26243	uc061ocy.1
8479	uc002tvh.5
8479	uc061ocz.1
8479	uc061oda.1
8479	uc061odb.1
30244	uc061odc.1
30244	uc061odd.1
36548	uc061ode.1
29132	uc061odf.1
8478	uc002tvi.4
23184	uc061odg.1
24825	uc061odh.1
25677	uc061odi.1
20101	uc061odj.1
23490	uc061odk.1
22254	uc061odl.1
30055	uc061odm.1
23672	uc061odn.1
49148	uc061odo.1
12299	uc002tvj.2
12299	uc061odp.1
45722	uc061odq.1
12299	uc061odr.1
12299	uc061ods.1
12299	uc061odt.1
18691	uc021vqd.1
32699	uc021vqe.1
48968	uc061odu.1
39206	uc061odv.1
12299	uc061odw.1
39872	uc061odx.1
30780	uc061ody.1
29628	uc061odz.1
4481	uc002tvl.4
4481	uc002tvk.4
4481	uc010fnm.4
4481	uc061oea.1
4481	uc061oeb.1
4481	uc061oec.1
4481	uc061oed.1
4481	uc061oee.1
4481	uc061oef.1
22302	uc061oeg.1
1322	uc061oeh.1
1322	uc002tvm.5
1322	uc061oei.1
35236	uc061oej.1
1322	uc061oek.1
1322	uc061oel.1
1322	uc061oem.1
25501	uc061oen.1
35350	uc061oeo.1
25501	uc061oep.1
25501	uc061oeq.1
1322	uc061oer.1
1322	uc061oes.1
1322	uc061oet.1
1322	uc061oeu.1
35555	uc061oev.1
1322	uc061oew.1
1322	uc061oex.1
1322	uc061oey.1
26726	uc061oez.1
26726	uc061ofa.1
35233	uc061ofb.1
35233	uc061ofc.1
1322	uc061ofd.1
35211	uc061ofe.1
28549	uc061off.1
17950	uc061ofg.1
26977	uc032oem.2
5191	uc061ofh.1
5191	uc002tvp.4
5191	uc021vqf.2
5191	uc061ofi.1
5191	uc002tvo.4
5191	uc061ofj.1
5191	uc061ofk.1
5191	uc010fnn.5
5191	uc061ofl.1
5191	uc061ofm.1
5191	uc010fno.5
5191	uc061ofn.1
5191	uc061ofo.1
5191	uc061ofp.1
5191	uc061ofq.1
5191	uc061ofr.1
5191	uc061ofs.1
5191	uc061oft.1
5191	uc061ofu.1
5191	uc061ofv.1
12493	uc002tvu.4
12493	uc061ofw.1
12493	uc061ofx.1
12493	uc010zbm.3
12493	uc061ofy.1
12493	uc061ofz.1
12493	uc061oga.1
12493	uc061ogb.1
12493	uc061ogc.1
12493	uc061ogd.1
12493	uc061oge.1
12493	uc061ogf.1
12493	uc061ogg.1
12493	uc061ogh.1
12493	uc061ogi.1
12493	uc061ogj.1
12493	uc061ogk.1
12493	uc061ogl.1
12493	uc061ogm.1
12493	uc061ogn.1
12493	uc061ogo.1
12493	uc061ogp.1
12493	uc061ogq.1
49946	uc284pqa.1
12493	uc061ogr.1
12493	uc002tvx.2
47231	uc061ogs.1
12493	uc061ogt.1
12493	uc061ogu.1
12493	uc061ogv.1
12493	uc061ogw.1
12493	uc021vqh.1
12493	uc061ogx.1
12493	uc061ogy.1
12493	uc061ogz.1
29239	uc021vqk.2
29239	uc061oha.1
29239	uc061ohb.1
29239	uc061ohc.1
29239	uc061ohd.1
29239	uc061ohe.1
44163	uc021vqi.1
29239	uc061ohf.1
29239	uc061ohg.1
29239	uc061ohh.1
29239	uc061ohi.1
29239	uc031rpn.2
29239	uc061ohj.1
42717	uc061ohk.1
29239	uc061ohl.1
45834	uc021vql.1
27063	uc061ohm.1
24698	uc061ohn.1
24698	uc061oho.1
24698	uc061ohp.1
24698	uc061ohq.1
24698	uc061ohr.1
24698	uc061ohs.1
24698	uc061oht.1
24698	uc061ohu.1
24698	uc061ohv.1
24698	uc061ohw.1
24698	uc061ohx.1
24698	uc061ohy.1
24698	uc021vqn.3
24698	uc061ohz.1
24698	uc061oia.1
24698	uc061oib.1
24698	uc061oic.1
24698	uc061oid.1
24698	uc061oie.1
24698	uc061oif.1
24698	uc061oig.1
24698	uc061oih.1
24698	uc061oii.1
24698	uc061oij.1
24698	uc061oik.1
24698	uc061oil.1
24698	uc061oim.1
24698	uc061oin.1
24698	uc031rpo.2
24698	uc061oio.1
24698	uc061oip.1
24698	uc061oiq.1
24698	uc061oir.1
24698	uc061ois.1
24698	uc061oit.1
24698	uc061oiu.1
24698	uc061oiv.1
24698	uc061oiw.1
24698	uc061oix.1
24698	uc061oiy.1
24698	uc061oiz.1
24698	uc061oja.1
27973	uc061ojb.1
24698	uc061ojc.1
45250	uc021vqo.1
24698	uc061ojd.1
24698	uc061oje.1
24698	uc061ojf.1
24698	uc061ojg.1
24698	uc061ojh.1
24698	uc061oji.1
40992	uc061ojj.1
24698	uc061ojk.1
24698	uc061ojl.1
24698	uc061ojm.1
24698	uc061ojn.1
24698	uc061ojo.1
24698	uc032oep.2
24698	uc061ojp.1
24698	uc061ojq.1
24698	uc061ojr.1
24698	uc061ojs.1
24698	uc061ojt.1
24698	uc061oju.1
24698	uc061ojv.1
24698	uc061ojw.1
24698	uc061ojx.1
24698	uc061ojy.1
24698	uc061ojz.1
24698	uc061oka.1
24698	uc061okb.1
24698	uc061okc.1
24698	uc061okd.1
24698	uc061oke.1
24698	uc061okf.1
24698	uc061okg.1
24698	uc061okh.1
24698	uc061oki.1
24698	uc061okj.1
24698	uc061okk.1
24698	uc061okl.1
24698	uc061okm.1
24698	uc061okn.1
24698	uc061oko.1
24698	uc061okp.1
24698	uc061okq.1
24698	uc061okr.1
24698	uc061oks.1
24698	uc061okt.1
24698	uc061oku.1
24698	uc061okv.1
24698	uc061okw.1
24698	uc061okx.1
24698	uc061oky.1
24698	uc061okz.1
24698	uc061ola.1
24698	uc061olb.1
24698	uc061olc.1
24698	uc061old.1
24698	uc061ole.1
24698	uc061olf.1
24698	uc061olg.1
24698	uc061olh.1
24698	uc061oli.1
24698	uc061olj.1
24698	uc061olk.1
28176	uc061oll.1
24099	uc061olm.1
24528	uc061oln.1
47837	uc061olo.1
27534	uc061olp.1
32612	uc061olq.1
26419	uc061olr.1
25188	uc061ols.1
20355	uc061olt.1
22374	uc061olu.1
20300	uc061olv.1
18770	uc061olw.1
33497	uc021vqp.1
5194	uc061olx.1
5194	uc002twh.5
5194	uc010zbn.4
5194	uc061oly.1
5194	uc002twg.5
5194	uc061olz.1
21482	uc021vqq.1
23634	uc061oma.1
5194	uc061omb.1
4487	uc010zbo.3
4487	uc021vqr.2
4487	uc010zbq.3
4487	uc002twk.3
4487	uc002twi.4
4487	uc061omc.1
4487	uc061omd.1
39084	uc061ome.1
4487	uc061omf.1
4487	uc061omg.1
4487	uc061omh.1
4487	uc061omi.1
4487	uc061omj.1
4487	uc061omk.1
4487	uc061oml.1
4487	uc061omm.1
4487	uc061omn.1
19268	uc061omo.1
19268	uc002twm.5
19268	uc061omp.1
19268	uc061omq.1
19268	uc061omr.1
19268	uc061oms.1
19268	uc061omt.1
49061	uc061omu.1
49272	uc061omv.1
19268	uc061omw.1
19268	uc002twn.2
21370	uc061omx.1
19268	uc061omy.1
19268	uc002two.4
19268	uc061omz.1
19268	uc061ona.1
19268	uc061onb.1
19268	uc061onc.1
7138	uc061ond.1
7138	uc010zbt.3
7138	uc061one.1
7138	uc061onf.1
7138	uc061ong.1
7138	uc061onh.1
22872	uc061oni.1
26437	uc061onj.1
12202	uc010zbu.3
26437	uc061onk.1
26437	uc061onl.1
26437	uc061onm.1
12202	uc061onn.1
12202	uc002tws.2
12202	uc061ono.1
12202	uc002twu.2
9244	uc061onp.1
9244	uc002twv.2
9244	uc061onq.1
9244	uc002twx.2
9244	uc061onr.1
9244	uc061ons.1
9244	uc061ont.1
9244	uc061onu.1
9244	uc061onv.1
9244	uc061onw.1
9244	uc061onx.1
15976	uc021vqt.2
15976	uc002twy.4
15976	uc061ony.1
15976	uc061onz.1
15976	uc061ooa.1
12206	uc002txc.4
12206	uc061oob.1
12206	uc061ooc.1
12206	uc061ood.1
26813	uc032off.2
20387	uc021vqv.1
10778	uc061ooe.1
10778	uc061oof.1
26265	uc061oog.1
26576	uc061ooh.1
4489	uc002txe.4
4489	uc002txg.4
4489	uc061ooi.1
4489	uc061ooj.1
4489	uc061ook.1
4489	uc061ool.1
4489	uc061oom.1
4489	uc061oon.1
4489	uc061ooo.1
28420	uc032ofi.1
28899	uc061oop.1
26973	uc061ooq.1
23681	uc061oor.1
23681	uc061oos.1
23681	uc032ofj.2
23681	uc032ofk.2
23681	uc061oot.1
25243	uc061oou.1
22822	uc061oov.1
28764	uc061oow.1
15451	uc002txh.4
15451	uc061oox.1
5380	uc002txi.3
5380	uc061ooy.1
5380	uc061ooz.1
5380	uc061opa.1
5381	uc002txk.3
5381	uc061opb.1
38845	uc021vqz.1
30322	uc061opc.1
1486	uc002txm.4
1486	uc002txn.4
1486	uc002txl.4
1486	uc061opd.1
1486	uc061ope.1
1486	uc061opf.1
1486	uc002txo.4
1486	uc061opg.1
1486	uc061oph.1
15056	uc061opi.1
15056	uc002txq.4
15056	uc032ofo.1
15056	uc021vrc.1
15056	uc002txu.3
15056	uc031rpp.1
15056	uc061opj.1
15056	uc061opk.1
15056	uc061opl.1
15056	uc061opm.1
1486	uc061opn.1
15056	uc061opo.1
15056	uc061opp.1
15056	uc061opq.1
1486	uc061opr.1
15056	uc061ops.1
1486	uc061opt.1
15056	uc061opu.1
15056	uc061opv.1
15056	uc061opw.1
15056	uc061opx.1
15056	uc061opy.1
15056	uc061opz.1
10787	uc061oqa.1
10787	uc061oqb.1
10787	uc061oqc.1
10787	uc002txx.2
10787	uc061oqd.1
10787	uc002txw.2
10787	uc061oqe.1
14912	uc002tya.5
14912	uc061oqf.1
14912	uc002txy.5
14912	uc061oqg.1
14912	uc002txz.5
14912	uc061oqh.1
14912	uc010fnz.5
14912	uc061oqi.1
14912	uc061oqj.1
14912	uc061oqk.1
24141	uc061oql.1
4350	uc002tyc.4
4350	uc061oqm.1
4350	uc061oqn.1
4350	uc061oqo.1
4350	uc061oqp.1
4350	uc061oqq.1
17775	uc061oqr.1
10065	uc002tye.3
10065	uc061oqs.1
10065	uc061oqt.1
10065	uc061oqu.1
16623	uc002tyh.5
16623	uc061oqv.1
16623	uc061oqw.1
16623	uc061oqx.1
16623	uc061oqy.1
16623	uc061oqz.1
16623	uc061ora.1
16623	uc061orb.1
16623	uc061orc.1
16623	uc061ord.1
16623	uc061ore.1
16623	uc061orf.1
14167	uc002tym.4
14167	uc002tyn.4
14167	uc061org.1
14167	uc061orh.1
14167	uc061ori.1
23901	uc061orj.1
25127	uc061ork.1
25009	uc061orl.1
25009	uc061orm.1
25009	uc061orn.1
17994	uc061oro.1
14096	uc002tyq.1
8484	uc002tyr.5
8484	uc061orp.1
8484	uc002tyt.5
8484	uc061orq.1
22043	uc061orr.1
21286	uc061ors.1
8484	uc061ort.1
8484	uc061oru.1
8484	uc061orv.1
23928	uc002tyu.3
8484	uc061orw.1
8484	uc061orx.1
8484	uc061ory.1
29217	uc061orz.1
23382	uc061osa.1
28381	uc061osb.1
10789	uc002tyv.3
10789	uc010zce.2
10789	uc061osc.1
26401	uc061osd.1
23340	uc061ose.1
19958	uc061osf.1
24589	uc061osg.1
24589	uc061osh.1
49648	uc284pqb.1
9569	uc002tyz.5
9569	uc002tyx.5
9569	uc061osi.1
9569	uc010zcg.2
9569	uc061osj.1
9569	uc061osk.1
9569	uc061osl.1
9569	uc061osm.1
9569	uc061osn.1
9569	uc061oso.1
4352	uc061osp.1
4352	uc002tzf.5
4352	uc002tzd.5
4352	uc061osq.1
4352	uc061osr.1
4352	uc061oss.1
4352	uc061ost.1
4352	uc061osu.1
4352	uc002tze.2
4352	uc061osv.1
4352	uc061osw.1
4352	uc061osx.1
4352	uc061osy.1
48887	uc061osz.1
38303	uc061ota.1
7241	uc002tzg.4
22994	uc061otb.1
7241	uc061otc.1
7241	uc061otd.1
7240	uc002tzh.4
7240	uc002tzi.4
7240	uc061ote.1
7240	uc010zck.3
7240	uc061otf.1
7240	uc061otg.1
7240	uc061oth.1
7240	uc061oti.1
7240	uc061otj.1
4354	uc002tzj.2
4354	uc061otk.1
4354	uc061otl.1
4354	uc061otm.1
4354	uc061otn.1
4354	uc061oto.1
4354	uc061otp.1
4354	uc061otq.1
5382	uc002tzk.5
5382	uc010foe.4
5382	uc002tzl.5
5382	uc010fof.4
27829	uc061otr.1
4355	uc002tzn.4
4355	uc061ots.1
4355	uc010fog.3
4355	uc002tzm.4
4355	uc061ott.1
4355	uc061otu.1
4355	uc061otv.1
4355	uc061otw.1
4355	uc061otx.1
4355	uc061oty.1
162	uc061otz.1
41516	uc061oua.1
32669	uc021vrn.1
41632	uc061oub.1
21493	uc061ouc.1
162	uc061oud.1
162	uc002tzp.4
162	uc061oue.1
28941	uc061ouf.1
25039	uc021vro.1
9570	uc002tzq.4
9570	uc061oug.1
9570	uc061ouh.1
9570	uc061oui.1
9570	uc010fok.3
9570	uc061ouj.1
9570	uc002tzs.3
9570	uc061ouk.1
30686	uc061oul.1
8485	uc061oum.1
8485	uc061oun.1
8485	uc002tzw.4
8485	uc002tzv.4
8485	uc061ouo.1
8485	uc061oup.1
8485	uc061ouq.1
8485	uc061our.1
8485	uc061ous.1
8485	uc061out.1
8485	uc061ouu.1
49064	uc061ouv.1
8485	uc061ouw.1
8485	uc061oux.1
8485	uc061ouy.1
19252	uc002uab.1
8485	uc061ouz.1
8485	uc061ova.1
8485	uc061ovb.1
8485	uc002uae.2
19252	uc061ovc.1
19252	uc061ovd.1
25468	uc061ove.1
10878	uc002uaf.4
10878	uc031rpt.2
10878	uc061ovf.1
10878	uc031rpu.2
10878	uc061ovg.1
22939	uc021vrr.1
4356	uc061ovh.1
4356	uc002uag.4
18749	uc061ovi.1
4356	uc061ovj.1
4356	uc061ovk.1
43981	uc032ogy.1
4356	uc061ovl.1
4356	uc061ovm.1
16500	uc002ual.5
16500	uc010foo.4
16500	uc002uaj.5
16500	uc002uak.5
16500	uc061ovn.1
5383	uc002uap.4
5383	uc002uao.4
5383	uc061ovo.1
5383	uc061ovp.1
5383	uc061ovq.1
5383	uc061ovr.1
5383	uc061ovs.1
23523	uc061ovt.1
5383	uc061ovu.1
23523	uc061ovv.1
23523	uc061ovw.1
23523	uc061ovx.1
23523	uc061ovy.1
5383	uc061ovz.1
5383	uc061owa.1
5383	uc002uar.2
5383	uc061owb.1
5383	uc061owc.1
5383	uc010fop.2
5383	uc061owd.1
5383	uc061owe.1
5383	uc061owf.1
20264	uc061owg.1
5383	uc061owh.1
23724	uc061owi.1
24547	uc061owj.1
24547	uc061owk.1
24547	uc002uaw.4
7239	uc010zcn.3
7239	uc010foq.5
7239	uc002uax.5
7239	uc061owl.1
7239	uc061owm.1
7239	uc010for.5
7239	uc061own.1
7239	uc061owo.1
7239	uc061owp.1
30161	uc010zco.3
30161	uc021vrt.2
30161	uc002uba.4
30161	uc061owq.1
31349	uc002ubb.5
31349	uc010fos.4
720	uc002ubc.6
720	uc061owr.1
720	uc002ubd.4
720	uc061ows.1
9571	uc061owt.1
9571	uc002ube.3
9571	uc002ubf.4
4362	uc010fou.4
4362	uc032ohe.2
4362	uc061owu.1
4362	uc061owv.1
4362	uc010zcq.3
4362	uc032ohf.2
4362	uc010fov.3
4362	uc010fow.3
4362	uc061oww.1
4362	uc032ohg.2
4362	uc061owx.1
9572	uc061owy.1
9572	uc002ubo.4
9572	uc061owz.1
9572	uc061oxa.1
9572	uc061oxb.1
9572	uc061oxc.1
9572	uc061oxd.1
9572	uc061oxe.1
9572	uc061oxf.1
9572	uc061oxg.1
9572	uc061oxh.1
9572	uc061oxi.1
9572	uc061oxj.1
9572	uc061oxk.1
9572	uc061oxl.1
38370	uc021vru.1
47811	uc061oxm.1
30842	uc061oxn.1
23846	uc061oxo.1
7243	uc002ubr.3
7243	uc061oxp.1
7243	uc061oxq.1
7243	uc002ubs.4
7243	uc061oxr.1
7243	uc061oxs.1
7243	uc061oxt.1
7243	uc061oxu.1
7243	uc061oxv.1
7243	uc061oxw.1
7243	uc061oxx.1
7243	uc061oxy.1
7243	uc061oxz.1
7243	uc061oya.1
7243	uc061oyb.1
7243	uc061oyc.1
7243	uc061oyd.1
7243	uc061oye.1
7243	uc061oyf.1
7243	uc061oyg.1
28288	uc061oyh.1
28288	uc061oyi.1
7243	uc061oyj.1
7243	uc061oyk.1
7243	uc061oyl.1
25011	uc002ubt.2
25011	uc032ohl.2
28288	uc061oym.1
28288	uc061oyn.1
28288	uc061oyo.1
28288	uc061oyp.1
28288	uc061oyq.1
28288	uc061oyr.1
28288	uc061oys.1
4365	uc002ubu.4
4365	uc061oyt.1
4365	uc061oyu.1
22596	uc061oyv.1
4365	uc061oyw.1
4365	uc061oyx.1
41801	uc061oyy.1
7238	uc002ubw.2
7238	uc061oyz.1
7238	uc061oza.1
7238	uc010foy.3
7238	uc061ozb.1
7238	uc061ozc.1
23691	uc061ozd.1
23691	uc061oze.1
32430	uc061ozf.1
8487	uc061ozg.1
8487	uc061ozh.1
8487	uc061ozi.1
48031	uc061ozj.1
29427	uc061ozk.1
8487	uc010zcs.3
8487	uc002uby.5
8487	uc061ozl.1
8487	uc061ozm.1
8487	uc061ozn.1
8487	uc002ubx.5
8487	uc061ozo.1
8487	uc061ozp.1
8487	uc061ozq.1
43664	uc061ozr.1
33467	uc061ozs.1
16952	uc002ubz.4
16952	uc061ozt.1
16952	uc061ozu.1
16952	uc061ozv.1
16952	uc061ozw.1
16952	uc061ozx.1
16952	uc061ozy.1
16952	uc002uca.2
16952	uc061ozz.1
16952	uc061paa.1
16952	uc061pab.1
26370	uc061pac.1
27359	uc061pad.1
43618	uc061pae.1
4372	uc002ucc.5
4372	uc061paf.1
4372	uc061pag.1
4372	uc061pah.1
4372	uc061pai.1
28744	uc061paj.1
28744	uc061pak.1
1405	uc061pal.1
1405	uc061pam.1
1405	uc061pan.1
1405	uc061pao.1
1405	uc002ucd.3
1405	uc010zct.3
1405	uc061pap.1
1405	uc061paq.1
1405	uc061par.1
1405	uc061pas.1
1405	uc061pat.1
1405	uc061pau.1
1405	uc061pav.1
1405	uc061paw.1
4374	uc002uce.5
4374	uc061pax.1
4374	uc002ucf.5
4376	uc061pay.1
4376	uc061paz.1
4376	uc061pba.1
4376	uc002ucg.4
4376	uc061pbb.1
4376	uc061pbc.1
4376	uc061pbd.1
4376	uc061pbe.1
4376	uc061pbf.1
4376	uc061pbg.1
15400	uc061pbh.1
15400	uc002uch.3
15400	uc002uci.4
15400	uc061pbi.1
21438	uc021vrv.1
15400	uc061pbj.1
29120	uc002ucj.2
18235	uc061pbk.1
14884	uc061pbl.1
14884	uc002uck.2
14884	uc061pbm.1
29157	uc061pbn.1
38459	uc061pbo.1
4382	uc061pbp.1
4382	uc002ucl.4
4382	uc061pbq.1
4382	uc061pbr.1
4382	uc061pbs.1
4382	uc061pbt.1
1561	uc061pbu.1
1561	uc061pbv.1
1561	uc002ucq.5
1561	uc002ucp.5
1561	uc061pbw.2
1561	uc061pbx.1
1561	uc061pby.1
1561	uc061pbz.2
20079	uc021vrw.1
1561	uc061pca.1
1561	uc061pcb.1
1561	uc061pcc.1
1561	uc061pcd.1
1561	uc061pce.1
1561	uc061pcf.1
1561	uc061pcg.1
1561	uc061pch.2
1561	uc061pci.1
1561	uc061pcj.1
1561	uc061pck.1
1561	uc061pcl.1
1561	uc061pcm.2
1561	uc061pcn.1
1561	uc061pco.1
1561	uc061pcp.1
1561	uc002uct.4
27308	uc061pcq.1
17609	uc061pcr.1
23399	uc021vrx.1
12485	uc002ucu.3
12485	uc002ucw.3
12485	uc061pcs.1
12485	uc002ucv.3
12485	uc061pct.1
12485	uc061pcu.1
12485	uc061pcv.1
12485	uc061pcw.1
28514	uc061pcx.1
28514	uc061pcy.1
28514	uc061pcz.1
12485	uc061pda.1
12485	uc061pdb.1
28514	uc061pdc.1
28514	uc061pdd.1
28514	uc061pde.1
28514	uc061pdf.1
9573	uc061pdg.1
9573	uc002ucx.4
9573	uc002ucz.4
28514	uc061pdh.1
9573	uc061pdi.1
9573	uc061pdj.1
9573	uc061pdk.1
9573	uc061pdl.1
9573	uc061pdm.1
7237	uc061pdn.1
7237	uc002udc.4
7237	uc061pdo.1
7237	uc002udd.4
7237	uc061pdp.1
7237	uc002ude.4
7237	uc061pdq.1
14285	uc061pdr.1
14285	uc002udf.3
14285	uc061pds.1
14285	uc061pdt.1
14285	uc002udg.4
14285	uc061pdu.1
4391	uc010fph.2
4391	uc061pdv.1
4391	uc061pdw.1
4391	uc061pdx.1
4391	uc061pdy.1
4391	uc061pdz.1
4391	uc061pea.1
4391	uc061peb.1
4391	uc061pec.1
28091	uc061ped.1
25700	uc061pee.1
22339	uc061pef.1
26989	uc061peg.1
5379	uc021vrz.2
5379	uc061peh.1
5379	uc061pei.1
5379	uc002udk.4
5379	uc061pej.1
5379	uc061pek.1
5379	uc061pel.1
23854	uc002udm.3
23854	uc061pem.1
23854	uc021vsa.2
5379	uc061pen.1
28442	uc061peo.1
28442	uc061pep.1
28442	uc061peq.1
28442	uc061per.1
8486	uc061pes.1
8486	uc061pet.1
8486	uc061peu.1
8486	uc061pev.1
8486	uc061pew.1
8486	uc061pex.1
8486	uc061pey.1
28442	uc061pez.1
28442	uc061pfa.1
28442	uc061pfb.1
28442	uc061pfc.1
8486	uc061pfd.1
8486	uc061pfe.1
28442	uc002udp.4
29513	uc061pff.1
28442	uc061pfg.1
28442	uc061pfh.1
28442	uc061pfi.1
28442	uc061pfj.1
22982	uc061pfk.1
12471	uc010fpl.4
12471	uc002udr.2
12471	uc061pfl.1
12471	uc061pfm.1
12471	uc061pfn.1
12471	uc061pfo.1
7242	uc002udu.3
7242	uc061pfp.1
7242	uc061pfq.1
7242	uc061pfr.1
7242	uc061pfs.1
7242	uc061pft.1
7242	uc061pfu.1
10818	uc010fpo.4
10818	uc010fpn.4
10818	uc002udx.4
34232	uc032oir.2
10818	uc061pfv.1
10818	uc010fpq.4
10818	uc010fpr.4
10818	uc061pfw.1
25311	uc061pfx.1
29345	uc061pfy.1
28142	uc061pfz.1
28142	uc061pga.1
13127	uc061pgb.1
17235	uc061pgc.1
17235	uc002uea.4
17235	uc061pgd.1
30073	uc021vsd.2
13123	uc002ueb.3
13123	uc002uec.2
39517	uc021vse.1
17536	uc061pge.1
25097	uc002ued.5
25097	uc061pgf.1
25097	uc061pgg.1
25097	uc061pgh.1
25097	uc061pgi.1
25097	uc031rpx.2
25097	uc061pgj.1
25097	uc061pgk.1
25097	uc061pgl.1
25097	uc061pgm.1
25097	uc061pgn.1
10813	uc002uef.4
10813	uc061pgo.1
10813	uc002ueg.4
10813	uc061pgp.1
10813	uc002ueh.4
10813	uc061pgq.1
10813	uc061pgr.1
10813	uc010fpu.4
10813	uc061pgs.1
10813	uc061pgt.1
9445	uc061pgu.1
10813	uc061pgv.1
10813	uc061pgw.1
10813	uc061pgx.1
10813	uc061pgy.1
9445	uc002uel.4
9445	uc061pgz.1
9445	uc061pha.1
9446	uc002uem.4
9446	uc002uen.4
9446	uc061phb.1
9446	uc061phc.1
9446	uc061phd.1
1234	uc002ueo.2
1234	uc061phe.1
1234	uc061phf.1
1235	uc061phg.1
1235	uc002ueq.3
1235	uc010zdc.2
1235	uc061phh.1
1235	uc061phi.1
1235	uc061phj.1
1235	uc010zdd.3
1235	uc010zde.2
28141	uc061phk.1
1532	uc002ues.4
1532	uc061phl.1
1532	uc061phm.1
1532	uc010zdf.2
1532	uc061phn.1
10819	uc002uet.4
10819	uc061pho.1
32407	uc010zdh.2
10819	uc010fpw.4
10819	uc061php.1
10819	uc061phq.1
10819	uc061phr.1
29721	uc002ueu.1
29721	uc061phs.1
29721	uc061pht.1
7610	uc002uev.6
7610	uc061phu.1
7610	uc002uex.7
7610	uc061phv.1
7610	uc061phw.1
7610	uc061phx.1
7610	uc061phy.1
7610	uc061phz.1
7610	uc061pia.1
7610	uc061pib.1
7609	uc002uez.4
7609	uc061pic.1
7609	uc010fpx.4
7609	uc061pid.1
7609	uc002ufa.3
7609	uc002ufb.4
7609	uc061pie.1
7609	uc061pif.1
7609	uc061pig.1
7609	uc061pih.1
7609	uc061pii.1
9699	uc002ufe.3
9699	uc061pij.1
9699	uc061pik.1
8495	uc021vsg.2
8495	uc021vsi.2
8495	uc021vsh.2
8495	uc002ufg.4
8495	uc061pil.1
8495	uc061pim.1
8495	uc061pin.1
21672	uc061pio.1
21672	uc002ufh.3
8495	uc061pip.1
21672	uc061piq.1
20145	uc061pir.1
21672	uc002ufi.3
21672	uc061pis.1
21672	uc061pit.1
21672	uc061piu.1
7606	uc061piv.1
7606	uc002ufk.4
7606	uc061piw.1
7606	uc061pix.1
7606	uc061piy.1
7606	uc002ufm.4
7606	uc061piz.1
7606	uc061pja.1
7606	uc061pjb.1
7606	uc061pjc.1
7606	uc061pjd.1
7606	uc061pje.1
7605	uc061pjf.1
7605	uc061pjg.1
7605	uc061pjh.1
7605	uc061pji.1
7605	uc002ufn.4
7605	uc002ufo.4
7605	uc002ufp.4
7605	uc061pjj.1
7605	uc061pjk.1
7605	uc061pjl.1
7605	uc061pjm.1
7605	uc061pjn.1
7605	uc061pjo.1
8494	uc061pjp.1
8494	uc010zdi.3
8494	uc002ufr.5
8494	uc061pjq.1
8494	uc061pjr.1
8494	uc061pjs.1
8494	uc061pjt.1
8494	uc061pju.1
8494	uc061pjv.1
8494	uc002ufu.5
8494	uc061pjw.1
33286	uc061pjx.1
1164	uc002ufv.6
1164	uc061pjy.1
1164	uc061pjz.1
1164	uc002ufy.4
1164	uc002ufz.4
1164	uc061pka.1
1164	uc002uga.4
1164	uc002ugb.4
26784	uc061pkb.1
26784	uc061pkc.1
26784	uc061pkd.1
26784	uc061pke.1
26784	uc061pkf.1
26784	uc061pkg.1
26784	uc061pkh.1
26784	uc061pki.1
26784	uc061pkj.1
26784	uc061pkk.1
26784	uc061pkl.1
26784	uc061pkm.1
26784	uc061pkn.1
26784	uc061pko.1
26784	uc061pkp.1
26784	uc061pkq.1
26784	uc061pkr.1
26784	uc061pks.1
26784	uc061pkt.1
26784	uc061pku.1
26784	uc061pkv.1
26784	uc061pkw.1
26784	uc061pkx.1
26784	uc061pky.1
26784	uc061pkz.1
26784	uc061pla.1
26784	uc061plb.1
26784	uc061plc.1
26784	uc061pld.1
26784	uc061ple.1
26784	uc061plf.1
26784	uc061plg.1
26784	uc061plh.1
26784	uc061pli.1
26784	uc061plj.1
26784	uc061plk.1
26784	uc061pll.1
26784	uc061plm.1
26784	uc061pln.1
26784	uc061plo.1
26784	uc061plp.1
26784	uc061plq.1
26784	uc061plr.1
26784	uc061pls.1
26784	uc061plt.1
26784	uc061plu.1
26784	uc061plv.1
26784	uc061plw.1
26784	uc061plx.1
26784	uc061ply.1
26784	uc061plz.1
26784	uc061pma.1
26784	uc061pmb.1
26784	uc061pmc.1
26784	uc061pmd.1
26784	uc061pme.1
26784	uc061pmf.1
26784	uc061pmg.1
26784	uc061pmh.1
26784	uc061pmi.1
26784	uc061pmj.1
26784	uc061pmk.1
26784	uc061pml.1
26784	uc061pmm.1
26784	uc061pmn.1
26784	uc061pmo.1
26784	uc061pmp.1
26784	uc061pmq.1
26784	uc061pmr.1
26784	uc061pms.1
26784	uc061pmt.1
26784	uc061pmu.1
26784	uc061pmv.1
1164	uc061pmw.1
21786	uc002ugc.2
44194	uc061pmy.1
22824	uc061pmz.1
19234	uc002uge.4
19234	uc061pna.1
27740	uc002ugf.2
27740	uc061pnb.1
27740	uc061pnc.1
27740	uc061pnd.1
27740	uc061pne.1
29717	uc061pnf.1
29717	uc061png.1
23047	uc061pnh.1
19233	uc002ugg.4
6015	uc061pni.1
6015	uc061pnj.1
28375	uc061pnk.1
28375	uc061pnl.1
28375	uc061pnm.1
6015	uc061pnn.1
6015	uc002ugi.4
6015	uc002ugh.4
6015	uc061pno.1
6015	uc061pnp.1
6015	uc061pnq.1
6015	uc061pnr.1
6015	uc061pns.1
6015	uc061pnt.1
6015	uc061pnu.1
6015	uc061pnv.1
6015	uc061pnw.1
6015	uc061pnx.1
6015	uc061pny.1
6015	uc061pnz.1
39720	uc061poa.1
4464	uc061pob.1
4464	uc002ugk.4
4464	uc061poc.1
4464	uc061pod.1
4464	uc061poe.1
4464	uc061pof.1
4464	uc061pog.1
4464	uc061poh.1
4464	uc061poi.1
4464	uc061poj.1
4464	uc061pok.1
17219	uc002ugo.3
17219	uc002ugn.3
17219	uc061pol.1
17219	uc002ugp.3
17219	uc010zdn.2
17219	uc061pom.1
17219	uc061pon.1
17219	uc002ugr.2
17219	uc061poo.1
17219	uc061pop.1
17219	uc061poq.1
17219	uc061por.1
5378	uc032ojq.2
5378	uc061pos.1
5378	uc002ugs.5
5378	uc061pot.1
5378	uc061pou.1
5378	uc061pov.1
5378	uc002ugt.5
5378	uc061pow.1
5378	uc061pox.1
5378	uc061poy.1
5378	uc061poz.1
5378	uc061ppa.1
5378	uc061ppb.1
5378	uc061ppc.1
5378	uc061ppd.1
5378	uc061ppe.1
5378	uc061ppf.1
4468	uc061ppg.1
4468	uc010fqf.3
4468	uc002ugx.3
4468	uc061pph.1
4468	uc061ppi.1
4468	uc061ppj.1
4468	uc061ppk.1
4468	uc061ppl.1
4468	uc061ppm.1
4468	uc061ppn.1
4468	uc061ppo.1
4468	uc061ppp.1
1165	uc031rqa.2
1165	uc061ppq.1
1165	uc002ugy.5
1165	uc002ugz.5
1165	uc061ppr.1
1165	uc061pps.1
1165	uc061ppt.1
1379	uc061ppu.1
1379	uc002uhb.3
1379	uc002uha.3
1379	uc010zds.3
1379	uc061ppv.1
1379	uc061ppw.1
1379	uc002uhc.5
1379	uc002uhf.3
1379	uc061ppx.1
1379	uc061ppy.1
1379	uc002uhe.3
1379	uc061ppz.1
1379	uc061pqa.1
1379	uc061pqb.1
1379	uc061pqc.1
1379	uc061pqd.1
1379	uc061pqe.1
1379	uc061pqf.1
1379	uc061pqg.1
1379	uc061pqh.1
1379	uc061pqi.1
1379	uc061pqj.1
1379	uc061pqk.1
1379	uc061pql.1
1379	uc061pqm.1
4471	uc002uhh.4
4471	uc061pqo.1
4471	uc061pqp.1
4471	uc061pqq.1
4471	uc061pqr.1
4471	uc061pqs.1
4471	uc061pqt.1
4471	uc061pqu.1
4471	uc061pqv.1
4471	uc061pqw.1
33269	uc061pqx.1
6018	uc061pqy.1
6018	uc061pqz.1
6018	uc061pra.1
6018	uc002uhi.4
6018	uc061prb.1
6018	uc061prc.1
13252	uc002uhk.4
13252	uc061prd.1
13252	uc061pre.1
13252	uc061prf.1
13252	uc061prg.1
13252	uc061prh.1
13252	uc061pri.1
8493	uc061prj.1
8493	uc061prk.1
8493	uc002uhl.4
8493	uc002uhm.4
8493	uc061prl.1
8493	uc061prm.1
8493	uc061prn.1
4473	uc002uhn.4
4473	uc010zdx.2
28665	uc061pro.1
27044	uc061prp.1
48878	uc061prq.1
47015	uc061prr.1
1917	uc061prs.1
1917	uc010zdy.2
1917	uc002uho.2
24833	uc061prt.1
1917	uc010fql.3
1917	uc061pru.1
1917	uc002uhp.2
27125	uc061prv.1
27125	uc061prw.1
1917	uc061prx.1
24135	uc061pry.1
1917	uc061prz.1
1917	uc061psa.1
1917	uc061psb.1
1917	uc061psc.1
24135	uc061psd.1
24135	uc061pse.1
24135	uc061psf.1
9447	uc061psg.1
24135	uc061psh.1
9447	uc061psi.1
9447	uc002uhs.5
9447	uc010zeb.4
9447	uc032ojz.2
9447	uc061psj.1
9447	uc061psk.1
9447	uc061psl.1
17764	uc061psm.1
9447	uc061psn.1
25225	uc061pso.1
25225	uc061psp.1
29598	uc061psq.1
25225	uc002uht.4
1918	uc061psr.1
1918	uc002uhv.5
1918	uc061pss.1
1918	uc010fqn.4
1918	uc002uhw.5
1918	uc061pst.1
1918	uc010zed.3
1918	uc010zec.3
1918	uc061psu.1
1918	uc061psv.1
1918	uc010zeh.3
1918	uc061psw.1
1918	uc061psx.1
1918	uc061psy.1
1918	uc061psz.1
39527	uc061pta.1
1919	uc061ptb.1
1919	uc061ptc.1
1919	uc061ptd.1
1919	uc002uhy.4
1919	uc061pte.1
1919	uc002uhz.4
1919	uc061ptf.1
1919	uc061ptg.1
29265	uc061pth.1
29265	uc061pti.1
29265	uc002uib.4
8492	uc002uid.2
8492	uc002uic.2
8492	uc010zej.2
8492	uc010zek.2
8492	uc061ptj.1
8492	uc061ptk.1
8492	uc061ptl.1
8492	uc061ptm.1
41502	uc061ptn.1
23909	uc061pto.1
13248	uc002uig.3
13248	uc061ptp.1
13248	uc061ptq.1
13248	uc061ptr.1
13248	uc061pts.1
13248	uc061ptt.1
13248	uc061ptu.1
41604	uc061ptv.1
42556	uc061ptw.1
36987	uc061ptx.1
7614	uc002uih.4
7614	uc002uii.4
7614	uc010fqr.4
7614	uc061pty.1
7614	uc061ptz.1
7614	uc061pua.1
7614	uc061pub.1
7614	uc061puc.1
7614	uc061pud.1
30694	uc061pue.1
18309	uc061puf.1
26592	uc021vsm.2
26592	uc061pug.1
48300	uc061puh.1
22145	uc010zem.2
7615	uc002uim.4
7615	uc061pui.1
7615	uc061puj.1
7615	uc061puk.1
7615	uc061pul.1
8488	uc061pum.1
8488	uc061pun.1
8488	uc061puo.1
8488	uc061pup.1
8488	uc010zen.3
8488	uc002uiq.4
8488	uc061puq.1
8488	uc061pur.1
8488	uc061pus.1
8488	uc061put.1
8488	uc061puu.1
8488	uc061puv.1
8488	uc061puw.1
8488	uc061pux.1
8488	uc061puy.1
10877	uc010fqs.5
10877	uc002uiu.5
10877	uc002uiv.5
10877	uc002uit.5
10877	uc061puz.1
10877	uc061pva.1
24784	uc061pvb.1
24784	uc061pvc.1
24784	uc061pvd.1
47845	uc061pve.1
28591	uc002uiw.4
28591	uc002uix.2
20149	uc032okf.1
4483	uc002uiz.4
4483	uc010fqt.1
4483	uc002uja.4
4483	uc061pvf.1
4483	uc002ujb.3
4483	uc061pvg.1
4483	uc061pvh.1
4483	uc002ujc.2
4483	uc061pvi.1
4483	uc061pvj.1
29141	uc061pvk.1
4483	uc061pvl.1
4483	uc061pvm.1
4483	uc061pvn.1
4483	uc061pvo.1
4483	uc061pvp.1
4483	uc061pvq.1
4483	uc061pvr.1
4483	uc061pvs.1
7617	uc002uje.3
7617	uc002ujd.3
7617	uc061pvt.1
7617	uc061pvu.1
7617	uc061pvv.1
7617	uc002ujf.6
28862	uc061pvw.1
6014	uc002uji.4
6014	uc002ujg.4
6014	uc061pvx.1
6014	uc061pvy.1
6014	uc061pvz.1
6014	uc010zeq.3
6014	uc061pwa.1
6014	uc061pwb.1
6014	uc061pwc.1
6014	uc061pwd.1
6014	uc061pwe.1
6014	uc061pwf.1
6014	uc061pwg.1
6014	uc061pwh.1
6014	uc061pwi.1
6014	uc061pwj.1
6014	uc061pwk.1
6014	uc061pwl.1
48993	uc061pwm.1
21363	uc061pwn.1
17744	uc061pwo.1
40037	uc061pwp.1
4490	uc002ujl.4
4490	uc002ujm.4
4490	uc010fqu.5
4490	uc061pwq.1
4490	uc061pwr.1
4490	uc061pws.1
4490	uc061pwt.1
4490	uc061pwu.1
4490	uc002ujq.5
4490	uc002ujk.5
4490	uc061pwv.1
4490	uc061pww.1
4490	uc061pwx.1
4490	uc061pwy.1
4490	uc061pwz.1
4490	uc061pxa.1
46242	uc061pxb.1
4490	uc061pxc.1
4490	uc061pxd.1
4490	uc002ujy.3
4490	uc061pxe.1
4490	uc061pxf.1
22059	uc021vso.1
25929	uc061pxg.1
9703	uc002uka.5
17876	uc061pxh.1
9703	uc061pxi.1
9703	uc002ujz.5
9703	uc061pxj.1
9703	uc061pxk.1
25656	uc061pxl.1
25656	uc061pxm.1
22418	uc032oki.2
28021	uc061pxn.1
25941	uc061pxo.1
8489	uc002ukc.2
8489	uc010zer.2
8489	uc002ukd.2
8489	uc061pxp.1
8489	uc061pxq.1
8489	uc061pxr.1
8489	uc061pxs.1
8489	uc061pxt.1
8489	uc061pxu.1
8489	uc061pxv.1
8489	uc061pxw.1
8489	uc061pxx.1
13508	uc010zeu.3
6022	uc002ukf.2
12626	uc010zev.2
12626	uc061pxy.1
6021	uc010fqx.4
6021	uc002uki.4
6021	uc061pxz.1
6020	uc061pya.1
6020	uc061pyb.1
6020	uc002ukj.4
28970	uc061pyc.1
6019	uc010zex.3
6019	uc061pyd.1
49233	uc061pye.1
13795	uc002ukn.3
13795	uc002uko.4
13795	uc061pyf.1
13795	uc002ukp.4
28970	uc002ukq.4
6011	uc002ukr.4
6011	uc061pyg.1
20723	uc010zey.2
46675	uc061pyh.1
12624	uc002uks.4
6011	uc061pyi.1
6011	uc002ukt.2
42242	uc061pyj.1
23739	uc002uku.4
23739	uc061pyk.1
23739	uc061pyl.1
23739	uc061pym.1
23739	uc061pyn.1
23739	uc061pyo.1
23739	uc061pyp.1
23739	uc021vsq.2
23739	uc061pyq.1
23739	uc061pyr.1
23739	uc061pys.1
23739	uc061pyt.1
24578	uc061pyu.1
6010	uc002ukv.5
45705	uc061pyv.1
47225	uc061pyw.1
6012	uc002ukw.4
6012	uc002ukx.4
6012	uc061pyx.1
6012	uc061pyy.1
6012	uc061pyz.1
38660	uc061pza.1
39180	uc061pzb.1
22386	uc061pzc.1
25811	uc061pzd.1
28493	uc061pze.1
42146	uc061pzf.1
10889	uc002ukz.5
10889	uc061pzg.1
23887	uc061pzh.1
32710	uc021vst.1
26238	uc061pzi.1
26238	uc061pzj.1
26238	uc061pzk.1
26238	uc061pzl.1
47262	uc061pzm.1
24887	uc061pzn.1
24887	uc061pzo.1
20077	uc061pzp.1
28613	uc061pzq.1
28613	uc061pzr.1
32494	uc061pzs.1
25771	uc061pzt.1
18314	uc061pzu.1
12618	uc031rqb.2
38224	uc061pzv.1
12618	uc002uld.3
12618	uc002ulb.2
12618	uc061pzw.1
12618	uc061pzx.1
4505	uc061pzy.1
4505	uc002ulg.6
4505	uc002ulh.6
4505	uc010zfa.4
4505	uc002uli.6
4505	uc061pzz.1
4505	uc061qaa.1
4505	uc061qab.1
4505	uc061qac.1
4505	uc061qad.1
4505	uc010fra.4
4505	uc061qae.1
4505	uc061qaf.1
4505	uc061qag.1
39319	uc021vsu.1
22830	uc061qah.1
21780	uc061qai.1
21780	uc061qaj.1
21780	uc002ulj.2
21780	uc061qak.1
21780	uc061qal.1
41751	uc061qam.1
41839	uc061qan.1
21780	uc061qao.1
46611	uc032oks.1
48264	uc061qap.1
21780	uc002ulk.2
21780	uc061qaq.1
29330	uc061qar.1
380	uc002ull.3
380	uc061qas.1
380	uc061qat.1
16671	uc002uln.4
29085	uc061qau.1
16923	uc002ulo.4
6013	uc002ulq.4
6013	uc002ulr.4
6013	uc061qav.1
6013	uc002uls.2
6013	uc061qaw.1
6013	uc002ulp.4
6013	uc061qax.1
6013	uc061qay.1
6013	uc061qaz.1
6013	uc061qba.1
25994	uc061qbb.1
25994	uc061qbc.1
6013	uc061qbd.1
6013	uc061qbe.1
28672	uc061qbf.1
20015	uc061qbg.1
9811	uc061qbh.1
9811	uc061qbi.1
9811	uc002ulv.4
9811	uc061qbj.1
9811	uc061qbk.1
9811	uc061qbl.1
9811	uc061qbm.1
23300	uc061qbn.1
1446	uc002uly.4
1446	uc002ulz.4
1446	uc061qbo.1
1446	uc002ulw.4
1446	uc010zfe.3
1446	uc002ulx.4
1446	uc061qbp.1
1446	uc002uma.4
1446	uc061qbq.1
23652	uc061qbr.1
23652	uc032ola.2
23652	uc061qbs.1
23652	uc061qbt.1
23652	uc032olc.2
23652	uc032olb.2
23652	uc061qbu.1
14548	uc002umf.3
14548	uc061qbv.1
14548	uc061qbw.1
14548	uc002umd.4
14548	uc002ume.4
14548	uc061qbx.1
14548	uc061qby.1
14548	uc061qbz.1
14548	uc061qca.1
14548	uc061qcb.1
14548	uc061qcc.1
14548	uc061qcd.1
19228	uc002umi.5
19228	uc061qce.1
19228	uc002umj.5
19228	uc061qcf.1
19228	uc061qcg.1
1445	uc002umk.4
1445	uc061qci.1
1445	uc061qcj.1
1445	uc061qck.1
1445	uc061qcl.1
1445	uc061qcm.1
1445	uc002umm.4
1445	uc061qcn.1
4507	uc002umn.4
4507	uc061qco.1
4507	uc061qcp.1
4507	uc061qcq.1
28930	uc061qcr.1
28930	uc002umo.3
28930	uc061qcs.1
28930	uc061qct.1
28930	uc061qcu.1
28930	uc061qcv.1
28930	uc061qcw.1
28930	uc061qcx.1
28930	uc002ump.3
28930	uc061qcy.1
28930	uc061qcz.1
28930	uc061qda.1
28930	uc061qdb.1
28930	uc061qdc.1
28930	uc061qdd.1
28930	uc061qde.1
28930	uc061qdf.1
28930	uc061qdg.1
28930	uc061qdh.1
28930	uc061qdi.1
28930	uc061qdj.1
9813	uc021vsy.4
9813	uc021vsz.4
9813	uc021vta.4
9813	uc021vtb.4
9813	uc031rqc.3
9813	uc061qdk.1
9813	uc031rqd.3
28930	uc061qdl.1
28930	uc061qdm.1
28930	uc061qdn.1
28930	uc061qdo.1
28930	uc061qdp.1
28930	uc061qdq.1
28930	uc061qdr.1
28930	uc061qds.1
28930	uc061qdt.1
28930	uc061qdu.1
28930	uc061qdv.1
28930	uc061qdw.1
28930	uc061qdx.1
28930	uc061qdy.1
28930	uc061qdz.1
28930	uc061qea.1
28930	uc061qeb.1
28930	uc061qec.1
28930	uc061qed.1
28930	uc061qee.1
28930	uc061qef.1
28930	uc061qeg.1
28930	uc061qeh.1
28930	uc061qei.1
28930	uc061qej.1
28930	uc061qek.1
28930	uc061qel.1
28930	uc061qem.1
28930	uc061qen.1
41577	uc061qeo.1
28930	uc061qep.1
41480	uc061qeq.1
47601	uc061qer.1
41586	uc061qes.1
41519	uc002umv.2
28930	uc061qet.1
28930	uc061qeu.1
28930	uc061qev.1
28930	uc061qew.1
28930	uc061qex.1
28930	uc061qey.1
28930	uc061qez.1
28930	uc061qfa.1
28930	uc061qfb.1
41601	uc061qfc.1
28930	uc061qfd.1
28930	uc061qfe.1
28930	uc061qff.1
9813	uc061qfg.1
9813	uc061qfh.1
9813	uc061qfi.1
41654	uc061qfj.1
9813	uc061qfk.1
9813	uc061qfl.1
40816	uc061qfm.1
28930	uc061qfn.1
28930	uc061qfo.1
28930	uc061qfp.1
28930	uc061qfq.1
9813	uc002unb.4
28930	uc061qfr.1
9813	uc284pqc.1
28930	uc061qfs.1
28930	uc061qft.1
28930	uc061qfu.1
28930	uc002unc.2
9813	uc061qfv.1
9813	uc061qfw.1
9813	uc061qfx.1
10925	uc002une.2
10925	uc061qfy.1
29419	uc061qfz.1
10925	uc061qga.1
10925	uc061qgb.1
10925	uc061qgc.1
10925	uc061qgd.1
10925	uc002ung.3
10925	uc061qge.1
32687	uc061qgf.1
15998	uc002uni.5
15998	uc061qgg.1
15998	uc061qgh.1
15998	uc061qgi.1
15998	uc061qgj.1
15998	uc061qgk.1
15998	uc061qgl.1
15998	uc061qgm.1
15998	uc061qgn.1
29014	uc061qgo.1
8490	uc002unk.6
8490	uc002unn.5
8490	uc002unj.4
8490	uc002unm.4
8490	uc061qgp.1
8490	uc061qgq.1
8490	uc061qgr.1
8490	uc061qgs.1
8490	uc061qgt.1
8490	uc061qgu.1
8490	uc061qgv.1
8490	uc061qgw.1
8490	uc061qgx.1
22344	uc021vtd.1
48467	uc021vtf.1
18823	uc061qgy.1
10931	uc010frh.2
10931	uc061qgz.1
48834	uc061qha.1
24155	uc061qhb.1
39043	uc061qhc.1
48819	uc031rqh.1
47569	uc061qhd.1
12600	uc061qhe.1
28461	uc061qhf.1
12600	uc061qhg.1
12600	uc061qhh.1
12600	uc032oln.2
12600	uc061qhi.1
12600	uc002unr.3
12600	uc061qhj.1
12600	uc061qhk.1
12600	uc010fri.3
12600	uc061qhl.1
12600	uc061qhm.1
12600	uc061qhn.1
12600	uc061qho.1
12600	uc061qhp.1
29277	uc061qhq.1
27858	uc061qhr.1
27858	uc061qhs.1
27858	uc002uns.2
27858	uc061qht.1
27858	uc061qhu.1
40168	uc021vtg.1
24702	uc061qhv.1
4364	uc061qhw.1
4364	uc061qhx.1
4364	uc002unu.4
4364	uc061qhy.1
4364	uc061qhz.1
4364	uc061qia.1
4364	uc061qib.1
4364	uc061qic.1
4364	uc061qid.1
4364	uc010frj.2
4364	uc061qie.1
16248	uc002uny.4
16248	uc010zfm.3
16248	uc002uoc.4
16248	uc002unx.4
16248	uc061qif.1
16248	uc002uoa.4
16248	uc061qig.1
16248	uc061qih.1
16248	uc061qii.1
16248	uc061qij.1
16248	uc061qik.1
16248	uc061qil.1
16248	uc061qim.1
16248	uc061qin.1
10790	uc061qio.1
10790	uc002uof.5
27831	uc061qip.1
24275	uc061qiq.1
22219	uc061qir.1
36920	uc061qis.1
7616	uc061qit.1
7616	uc002uoi.5
7616	uc002uoh.5
7616	uc002uoj.5
7616	uc061qiu.1
7616	uc061qiv.1
7616	uc061qiw.1
7616	uc061qix.1
7616	uc061qiy.1
7616	uc061qiz.1
7616	uc061qja.1
7616	uc061qjb.1
7616	uc061qjc.1
7616	uc061qjd.1
7616	uc061qje.1
9260	uc061qjf.1
9260	uc061qjg.1
9260	uc061qjh.1
9260	uc061qji.1
9260	uc061qjj.1
9260	uc061qjk.1
9260	uc002uop.3
9260	uc010frm.3
9260	uc061qjl.1
9260	uc061qjm.1
23003	uc021vtp.1
9260	uc061qjn.1
39143	uc061qjo.1
9260	uc061qjp.1
4369	uc002uoq.3
4369	uc061qjq.1
4369	uc002uou.4
4369	uc002uor.4
4369	uc002uos.5
4369	uc061qjr.1
4369	uc061qjs.1
4369	uc061qjt.1
4369	uc061qju.1
30326	uc061qjv.1
48907	uc061qjw.1
22071	uc061qjx.1
1369	uc002uoz.3
1369	uc002uow.3
1369	uc002uox.3
1369	uc061qjy.1
1369	uc061qjz.1
1369	uc061qka.1
1369	uc061qkb.1
1369	uc061qkc.1
1369	uc061qkd.1
1369	uc061qke.1
21490	uc061qkf.1
10792	uc002upa.4
20317	uc061qkg.1
828	uc002upc.5
828	uc002upb.5
828	uc061qkh.1
828	uc061qki.1
828	uc061qkj.1
828	uc061qkk.1
828	uc061qkl.1
828	uc061qkm.1
18788	uc021vtq.1
22532	uc061qkn.1
10793	uc010frp.4
10793	uc002upd.4
10793	uc061qko.1
23913	uc061qkp.1
23913	uc061qkq.1
10795	uc061qkr.1
10795	uc061qks.1
10795	uc010zfs.4
10795	uc061qkt.1
10795	uc061qku.1
10795	uc002upf.5
10795	uc061qkv.1
10795	uc061qkw.1
10795	uc061qkx.1
10795	uc061qky.1
42283	uc061qkz.1
27668	uc061qla.1
40236	uc032omi.1
12678	uc002uph.4
12678	uc061qlb.1
21589	uc061qlc.1
24731	uc002upi.6
24731	uc032omq.2
24731	uc061qld.1
16313	uc002upl.3
16313	uc061qle.1
16313	uc061qlf.1
16313	uc061qlg.1
16313	uc061qlh.1
26678	uc061qli.1
26678	uc061qlj.1
16313	uc061qlk.1
16313	uc061qll.1
29170	uc061qlm.1
29170	uc061qln.1
29170	uc061qlo.1
36467	uc061qlp.1
932	uc002upo.4
932	uc061qlq.1
932	uc061qlr.1
932	uc061qls.1
932	uc061qlt.1
932	uc061qlu.1
932	uc061qlv.1
48861	uc061qlw.1
932	uc061qlx.1
932	uc061qly.1
7621	uc002upq.5
7621	uc010frs.5
7621	uc010zfv.4
24946	uc061qlz.1
7621	uc061qma.1
7621	uc061qmb.1
7621	uc061qmc.1
7621	uc061qmd.1
7621	uc061qme.1
8497	uc002upt.4
8497	uc061qmf.1
10798	uc002upu.2
10798	uc061qmg.1
23687	uc061qmh.1
23687	uc061qmi.1
23193	uc061qmj.1
17656	uc061qmk.1
903	uc002upv.6
903	uc061qml.1
903	uc010frt.5
903	uc061qmm.1
903	uc061qmn.1
903	uc061qmo.1
903	uc061qmp.1
903	uc061qmq.1
903	uc002upw.5
40	uc061qmr.1
40	uc002upy.4
40	uc061qms.1
40	uc061qmt.1
40	uc061qmu.1
40	uc002uqb.4
40	uc002uqa.4
40	uc061qmv.1
40	uc061qmw.1
40	uc061qmx.1
40	uc061qmy.1
40	uc061qmz.1
40	uc061qna.1
23687	uc061qnb.1
26699	uc061qnc.1
32691	uc061qnd.1
26699	uc284pqd.1
26699	uc061qne.1
18118	uc061qnf.1
8496	uc002uqd.4
8496	uc061qng.1
8496	uc010fru.4
8496	uc002uqc.5
8496	uc061qnh.1
8496	uc061qni.1
8496	uc010zfw.3
8496	uc002uqf.4
8496	uc002uqg.4
8496	uc061qnj.1
8496	uc061qnk.1
20839	uc021vtt.1
8496	uc061qnl.1
8496	uc061qnm.1
8496	uc061qnn.1
8496	uc061qno.1
8496	uc061qnp.1
8496	uc061qnq.1
8496	uc061qnr.1
23475	uc061qns.1
13513	uc002uqi.2
12270	uc002uqj.2
12270	uc061qnt.1
12270	uc061qnu.1
48872	uc061qnv.1
22535	uc021vtv.2
12270	uc061qnw.1
12270	uc061qnx.1
12270	uc061qny.1
19207	uc002uqk.4
19207	uc010frx.4
19207	uc061qnz.1
25247	uc061qoa.1
38872	uc021vty.1
45645	uc061qob.1
40239	uc061qoc.1
4399	uc002uql.2
4399	uc061qod.1
4399	uc061qoe.1
4399	uc061qof.1
4399	uc061qog.1
4399	uc061qoh.1
4399	uc061qoi.1
7622	uc002uqp.5
7622	uc002uqs.2
7622	uc061qoj.1
7622	uc061qok.1
7622	uc061qol.1
7622	uc061qom.1
7622	uc061qon.1
7604	uc061qoo.1
7604	uc002uqt.4
7604	uc061qop.1
7604	uc061qoq.1
7604	uc061qor.1
7604	uc061qos.1
7604	uc061qot.1
7604	uc061qou.1
7604	uc061qov.1
9372	uc061qow.1
9372	uc061qox.1
9372	uc061qoy.1
9372	uc002uqw.3
9372	uc061qoz.1
9372	uc061qpa.1
9372	uc061qpb.1
9372	uc061qpc.1
9372	uc061qpd.1
6016	uc002uqz.2
6016	uc002ura.2
6016	uc061qpe.1
6016	uc061qpf.1
23361	uc021vua.1
6016	uc061qpg.1
6016	uc061qph.1
6016	uc061qpi.1
6016	uc061qpj.1
33741	uc061qpk.1
33741	uc031rql.2
33741	uc061qpl.1
42546	uc061qpm.1
6017	uc002ure.5
6017	uc002urb.5
6017	uc061qpn.1
6017	uc002urd.5
6017	uc061qpo.1
6017	uc061qpp.1
6017	uc061qpq.1
901	uc010fry.2
901	uc010zgd.3
901	uc061qpr.1
901	uc010zgc.3
901	uc002urh.5
901	uc061qps.1
901	uc061qpt.1
901	uc061qpu.1
901	uc002urk.5
901	uc061qpv.1
901	uc061qpw.1
901	uc061qpx.1
901	uc061qpy.1
901	uc002uri.5
901	uc061qpz.1
901	uc061qqa.1
901	uc061qqb.1
901	uc061qqc.1
901	uc002url.4
901	uc061qqd.1
901	uc061qqe.1
16074	uc061qqf.1
16074	uc061qqg.1
7602	uc002urp.4
16074	uc061qqh.1
16074	uc061qqi.1
16074	uc002urq.4
16074	uc061qqj.1
16074	uc061qqk.1
16074	uc002urs.3
16074	uc002urt.4
17104	uc061qql.1
17104	uc002urv.4
17104	uc002uru.3
17104	uc061qqm.1
17104	uc061qqn.1
17104	uc061qqo.1
17104	uc061qqp.1
17104	uc061qqq.1
17104	uc061qqr.1
17104	uc061qqs.1
17104	uc061qqt.1
17104	uc061qqu.1
17104	uc061qqv.1
17104	uc061qqw.1
17104	uc061qqx.1
9373	uc002ury.5
9373	uc010fsb.4
9373	uc061qqy.1
9373	uc061qqz.1
9373	uc061qra.1
9373	uc061qrb.1
9373	uc061qrc.1
9373	uc061qrd.1
9373	uc061qre.1
9373	uc061qrf.1
9373	uc061qrg.1
9373	uc061qrh.1
9373	uc061qri.1
9373	uc061qrj.1
9373	uc061qrk.1
9374	uc061qrl.1
9374	uc061qrm.1
9374	uc002urz.2
9374	uc061qrn.1
9374	uc061qro.1
9374	uc061qrp.1
9374	uc061qrq.1
42390	uc061qrr.1
9374	uc061qrs.1
9374	uc061qrt.1
9374	uc061qru.1
16454	uc010zgf.3
16454	uc061qrv.1
16454	uc061qrw.1
16454	uc061qrx.1
16454	uc061qry.1
16454	uc061qrz.1
27465	uc061qsa.1
32633	uc021vuc.1
7607	uc061qsb.1
7607	uc061qsc.1
7607	uc061qsd.1
7607	uc010fsc.4
7607	uc002usb.4
7607	uc061qse.1
7607	uc061qsf.1
7607	uc002usc.4
7607	uc061qsg.1
7607	uc061qsh.1
25433	uc061qsi.1
25433	uc061qsj.1
25433	uc061qsk.1
28344	uc061qsl.1
4405	uc002usf.4
4405	uc002use.4
48377	uc061qsm.1
4405	uc061qsn.1
4405	uc061qso.1
4405	uc061qsp.1
4405	uc061qsq.1
4405	uc061qsr.1
4405	uc061qss.1
4405	uc061qst.1
4405	uc061qsu.1
4405	uc061qsv.1
4405	uc010zgj.3
4405	uc061qsw.1
4405	uc061qsx.1
4405	uc061qsy.1
4404	uc061qsz.1
4404	uc002usj.3
4404	uc021vue.2
4404	uc010fse.3
4404	uc061qta.1
4404	uc002usk.3
4404	uc061qtb.1
4404	uc002usl.3
4404	uc061qtc.1
4404	uc061qtd.1
4404	uc061qte.1
4404	uc061qtf.1
26285	uc061qtg.1
26763	uc061qth.1
7601	uc002usn.3
7601	uc002usm.3
26763	uc061qti.1
7601	uc061qtj.1
7601	uc061qtk.1
7601	uc061qtl.1
7601	uc002usp.5
7601	uc061qtm.1
20492	uc061qtn.1
7601	uc061qto.1
7601	uc061qtp.1
7601	uc061qtq.1
48012	uc061qtr.1
25070	uc061qts.1
6009	uc061qtt.1
6009	uc002usq.3
6009	uc010fsg.3
6009	uc002usr.2
6009	uc061qtu.1
6009	uc061qtv.1
6009	uc061qtw.1
6009	uc061qtx.1
6009	uc002usu.3
46536	uc061qty.1
6009	uc284pqe.1
32789	uc061qtz.1
6009	uc061qua.1
6009	uc002ust.2
6009	uc061qub.1
6009	uc061quc.1
6009	uc061qud.1
44061	uc061que.1
13386	uc061quf.1
13386	uc061qug.1
13386	uc061quh.1
13386	uc061qui.1
13386	uc002usw.4
13386	uc061quj.1
13386	uc061quk.1
13386	uc002usx.4
13386	uc061qul.1
43747	uc061qum.1
13386	uc061qun.1
49059	uc061quo.1
24399	uc061qup.1
12259	uc002utb.4
27503	uc061quq.1
27503	uc061qur.1
8491	uc031rqm.2
8491	uc002utc.4
8491	uc061qus.1
27503	uc061qut.1
27503	uc061quu.1
27503	uc061quv.1
27503	uc061quw.1
27503	uc061qux.1
27503	uc061quy.1
27503	uc061quz.1
27503	uc061qva.1
27503	uc061qvb.1
27503	uc061qvc.1
27503	uc061qvd.1
27503	uc061qve.1
27503	uc061qvf.1
27503	uc061qvg.1
27503	uc061qvh.1
27503	uc061qvi.1
8491	uc002utd.2
25793	uc061qvj.1
26916	uc061qvk.1
26916	uc061qvl.1
25014	uc002ute.3
25014	uc061qvm.1
46600	uc061qvn.1
36591	uc061qvo.1
24257	uc061qvp.1
24257	uc061qvq.1
24257	uc002utf.3
38768	uc061qvr.1
44785	uc061qvs.1
33081	uc061qvt.1
26095	uc032oof.1
28027	uc061qvu.1
23703	uc061qvv.1
41783	uc061qvw.1
18820	uc061qvx.1
23451	uc061qvy.1
27966	uc061qvz.1
16753	uc061qwa.1
16753	uc002utg.5
16753	uc061qwb.1
16753	uc002uth.4
16753	uc010zgp.3
16753	uc061qwc.1
16753	uc061qwd.1
16753	uc061qwe.1
18659	uc021vuh.1
16753	uc061qwf.1
4844	uc002uti.5
4844	uc002utj.4
4844	uc061qwg.1
4844	uc061qwh.1
4844	uc061qwi.1
4844	uc061qwj.1
4844	uc061qwk.1
4844	uc061qwl.1
1529	uc002utk.4
1529	uc010fsh.4
41961	uc061qwm.1
1529	uc061qwn.1
1529	uc061qwo.1
1529	uc061qwp.1
7612	uc002utm.2
7612	uc002utl.2
7612	uc061qwq.1
7612	uc061qwr.1
25651	uc032oop.2
25651	uc002utn.2
25651	uc061qws.1
44849	uc061qwt.1
7612	uc061qwu.1
7612	uc061qwv.1
49857	uc284pqf.1
8499	uc061qww.1
8499	uc002uto.2
8499	uc002utp.1
8499	uc061qwx.1
8499	uc061qwy.1
8499	uc061qwz.1
8499	uc061qxa.1
8499	uc061qxb.1
33367	uc061qxc.1
8499	uc061qxd.1
8499	uc061qxe.1
8499	uc061qxf.1
8499	uc061qxg.1
8499	uc061qxh.1
8499	uc061qxi.1
8499	uc061qxj.1
8499	uc002utq.2
8499	uc061qxk.1
8499	uc061qxl.1
8499	uc061qxm.1
4847	uc002uts.4
4847	uc061qxn.1
4847	uc061qxo.1
4847	uc061qxp.1
4847	uc061qxq.1
4847	uc061qxr.1
4847	uc002utu.4
4847	uc061qxs.1
4847	uc061qxt.1
4847	uc061qxu.1
4847	uc061qxv.1
16131	uc002utv.4
48094	uc061qxw.1
16801	uc002utw.4
16801	uc061qxx.1
16801	uc061qxy.1
16801	uc061qxz.1
16801	uc061qya.1
16801	uc002uty.2
16801	uc061qyb.1
16801	uc061qyc.1
16801	uc061qyd.1
16801	uc061qye.1
16801	uc061qyf.1
924	uc061qyg.1
924	uc021vuj.1
924	uc061qyh.1
924	uc061qyi.1
924	uc061qyj.1
924	uc021vuk.2
924	uc061qyk.1
924	uc002uub.5
924	uc061qyl.1
924	uc061qym.1
924	uc002uuc.4
924	uc061qyn.1
924	uc061qyo.1
924	uc061qyp.1
26667	uc061qyq.1
28803	uc032oos.1
24442	uc061qyr.1
4424	uc002uue.4
4424	uc061qys.1
4424	uc061qyt.1
4424	uc061qyu.1
4424	uc061qyv.1
18936	uc061qyw.1
4424	uc061qyx.1
4424	uc061qyy.1
4424	uc061qyz.1
4424	uc061qza.1
4424	uc002uuf.4
4424	uc002uug.4
4424	uc061qzb.1
20051	uc061qzc.1
4422	uc002uuh.2
4422	uc061qzd.1
4422	uc061qze.1
4422	uc010fsl.2
8498	uc002uui.4
8498	uc002uuk.4
8498	uc061qzf.1
8498	uc061qzg.1
8498	uc061qzh.1
8498	uc061qzi.1
8498	uc061qzj.1
8498	uc061qzk.1
8498	uc061qzl.1
8498	uc061qzm.1
8498	uc061qzn.1
8498	uc061qzo.1
8498	uc061qzp.1
8498	uc061qzq.1
4429	uc002uul.4
4429	uc061qzr.1
4429	uc061qzs.1
4429	uc061qzt.1
41548	uc021vum.2
4429	uc061qzu.1
4429	uc061qzv.1
4429	uc061qzw.1
4428	uc002uum.4
4428	uc061qzx.1
4428	uc002uun.5
4428	uc010fsn.4
4428	uc061qzy.1
4428	uc061qzz.1
4428	uc061raa.1
4428	uc021vun.2
10776	uc002uuo.5
10776	uc061rab.1
10776	uc061rac.1
10776	uc061rad.1
22816	uc002uup.3
31120	uc002uuq.4
9465	uc002uuu.3
9465	uc002uus.2
9465	uc010zha.2
9465	uc002uut.4
9465	uc061rae.1
9465	uc061raf.1
9465	uc061rag.1
9465	uc061rah.1
4478	uc010fsp.4
4478	uc002uuv.5
4478	uc061rai.1
4478	uc061raj.1
4478	uc061rak.1
28831	uc061ral.1
28831	uc061ram.1
28666	uc061ran.1
28666	uc061rao.1
4478	uc061rap.1
28666	uc061raq.1
24215	uc061rar.1
33075	uc061ras.1
48438	uc061rat.1
26639	uc061rau.1
29464	uc061rav.1
4848	uc002uuy.2
4848	uc010fsq.3
4848	uc061raw.1
4848	uc002uva.3
4848	uc061rax.1
4848	uc002uuz.3
4848	uc061ray.1
35152	uc061raz.1
4848	uc002uvb.2
4848	uc061rba.1
4848	uc061rbb.1
4848	uc061rbc.1
24429	uc061rbd.1
24429	uc061rbe.1
24429	uc002uvd.3
24429	uc061rbf.1
24429	uc002uve.1
29297	uc061rbg.1
29297	uc061rbh.1
29297	uc061rbi.1
29297	uc061rbj.1
24490	uc061rbk.1
24490	uc061rbl.1
24490	uc061rbm.1
24490	uc021vup.2
27110	uc061rbn.1
27110	uc061rbo.1
27110	uc061rbp.1
27110	uc061rbq.1
27110	uc061rbr.1
27110	uc061rbs.1
27110	uc061rbt.1
27110	uc061rbu.1
27110	uc061rbv.1
27110	uc061rbw.1
27110	uc061rbx.1
27110	uc061rby.1
27110	uc061rbz.1
27110	uc061rca.1
27110	uc061rcb.1
27110	uc061rcc.1
27110	uc061rcd.1
27110	uc061rce.1
27110	uc061rcf.1
27110	uc061rcg.1
27110	uc061rch.1
27110	uc061rci.1
27110	uc061rcj.1
27110	uc061rck.1
27110	uc061rcl.1
27110	uc061rcm.1
27110	uc061rcn.1
27110	uc061rco.1
27110	uc061rcp.1
27110	uc061rcq.1
27110	uc061rcr.1
27110	uc061rcs.1
27110	uc061rct.1
27110	uc061rcu.1
27110	uc061rcv.1
27110	uc061rcw.1
27110	uc061rcx.1
27110	uc061rcy.1
27110	uc061rcz.1
27110	uc061rda.1
27110	uc061rdb.1
27110	uc061rdc.1
27110	uc061rdd.1
27110	uc061rde.1
27110	uc061rdf.1
27110	uc061rdg.1
27110	uc061rdh.1
29918	uc061rdi.1
27110	uc061rdj.1
27110	uc061rdk.1
27110	uc061rdl.1
27110	uc061rdm.1
14195	uc010zhb.2
14195	uc061rdn.1
10783	uc002uvi.5
10783	uc061rdo.1
10783	uc061rdp.1
10783	uc061rdq.1
10783	uc061rdr.1
10784	uc002uvm.4
10784	uc061rds.1
10784	uc061rdt.1
10784	uc061rdu.1
16498	uc061rdv.1
16498	uc010fst.5
16498	uc002uvn.5
16498	uc002uvp.5
16498	uc002uvo.6
16498	uc061rdw.1
16498	uc061rdx.1
16498	uc061rdy.1
16498	uc002uvq.5
16498	uc061rdz.1
16498	uc061rea.1
16498	uc061reb.1
16498	uc061rec.1
16498	uc061red.1
16498	uc061ree.1
16498	uc002uvr.5
16498	uc061ref.1
16498	uc061reg.1
16498	uc061reh.1
16498	uc010zhc.3
16498	uc061rei.1
18579	uc061rej.1
16498	uc061rek.1
16498	uc061rel.1
16498	uc061rem.1
16498	uc061ren.1
48655	uc061reo.1
16498	uc061rep.1
16498	uc061req.1
16498	uc061rer.1
9819	uc002uvs.4
9819	uc002uvt.4
9819	uc061res.1
9819	uc061ret.1
9819	uc061reu.1
10946	uc061rev.1
10946	uc002uvw.3
10946	uc002uvv.5
10946	uc061rew.1
10946	uc061rex.1
10946	uc061rey.1
7597	uc002uvx.4
7597	uc061rez.1
7597	uc061rfa.1
7597	uc061rfb.1
7597	uc061rfc.1
7597	uc061rfd.1
7597	uc061rfe.1
7597	uc061rff.1
45067	uc061rfg.1
48198	uc061rfh.1
28882	uc002uvy.1
18620	uc061rfi.1
26174	uc032opo.1
1552	uc061rfj.1
1552	uc002uwb.2
1552	uc061rfk.1
1552	uc002uwc.4
1552	uc061rfl.1
1552	uc061rfm.1
1552	uc021vus.2
1552	uc010zhg.3
1552	uc061rfn.1
1552	uc061rfo.1
1552	uc061rfp.1
1552	uc061rfq.1
1552	uc061rfr.1
20263	uc032opr.1
22555	uc061rfs.1
23299	uc061rft.1
334	uc002uwe.3
334	uc061rfu.1
334	uc061rfv.1
334	uc061rfw.1
334	uc061rfx.1
334	uc061rfy.1
334	uc061rfz.1
334	uc061rga.1
334	uc061rgb.1
334	uc010zhi.2
334	uc061rgc.1
334	uc061rgd.1
334	uc061rge.1
334	uc061rgf.1
334	uc061rgg.1
33252	uc061rgh.1
29925	uc002uwi.4
29925	uc002uwh.4
29925	uc002uwj.4
29925	uc061rgi.1
29925	uc061rgj.1
29925	uc061rgk.1
29925	uc061rgl.1
29925	uc061rgm.1
29925	uc061rgn.1
29925	uc061rgo.1
29925	uc061rgp.1
29925	uc061rgq.1
18499	uc061rgr.1
29925	uc061rgs.1
29925	uc061rgt.1
29925	uc061rgu.1
16549	uc061rgv.1
16549	uc061rgw.1
16549	uc061rgx.1
16549	uc002uwn.3
16549	uc061rgy.1
16549	uc061rgz.1
16549	uc061rha.1
16549	uc002uwq.3
16549	uc061rhb.1
33361	uc061rhc.1
4484	uc002uwr.4
4484	uc061rhd.1
4484	uc061rhe.1
4484	uc061rhf.1
4484	uc061rhg.1
4484	uc061rhh.1
4484	uc061rhi.1
15104	uc061rhj.1
15104	uc061rhk.1
9820	uc002uws.4
9820	uc061rhl.1
9820	uc061rhm.1
9820	uc002uww.2
9820	uc061rhn.1
9820	uc061rho.1
9820	uc061rhp.1
9820	uc061rhq.1
9820	uc061rhr.1
9820	uc061rhs.1
9820	uc061rht.1
4846	uc061rhu.1
4846	uc002uwx.6
4846	uc031rqp.3
4846	uc061rhv.1
32804	uc061rhw.1
43056	uc061rhx.1
27106	uc061rhy.1
39	uc002uxb.5
39	uc010zhl.3
39	uc002uwz.4
39	uc002uxc.5
39	uc021vuw.2
39	uc002uwy.4
39	uc061rhz.1
39	uc061ria.1
39	uc002uxd.5
39	uc061rib.1
39	uc061ric.1
39	uc061rid.1
39	uc061rie.1
39	uc002uxe.3
39	uc061rif.1
39	uc002uxf.4
39	uc061rig.1
39	uc061rih.1
39	uc061rii.1
39	uc061rij.1
39	uc010zhm.3
39	uc061rik.1
39	uc061ril.1
39	uc061rim.1
24563	uc061rin.1
24563	uc061rio.1
24563	uc061rip.1
24563	uc061riq.1
24563	uc061rir.1
24563	uc061ris.1
24563	uc061rit.1
24563	uc061riu.1
24563	uc002uxh.2
24563	uc061riv.1
24563	uc061riw.1
24563	uc061rix.1
24563	uc061riy.1
24563	uc061riz.1
24563	uc061rja.1
24563	uc061rjb.1
29519	uc061rjc.1
24563	uc061rjd.1
24563	uc061rje.1
24563	uc061rjf.1
24563	uc061rjg.1
39	uc061rjh.1
24563	uc061rji.1
24563	uc061rjj.1
24563	uc061rjk.1
27766	uc061rjl.1
38	uc002uxj.2
38	uc010ftb.2
38	uc061rjm.1
38	uc002uxl.3
38	uc061rjn.1
38	uc002uxi.2
38	uc002uxk.2
38	uc010fta.2
38	uc002uxm.3
38	uc061rjo.1
38	uc061rjp.1
38	uc061rjq.1
38	uc061rjr.1
866	uc002uxq.3
866	uc010ftf.3
866	uc002uxr.2
866	uc002uxn.4
866	uc002uxp.2
866	uc061rjs.1
866	uc061rjt.1
866	uc061rju.1
866	uc002uxo.2
866	uc061rjv.1
866	uc002uxt.2
866	uc061rjw.1
866	uc061rjx.1
866	uc061rjy.1
866	uc061rjz.1
866	uc002uxu.2
866	uc002uxw.2
866	uc061rka.1
866	uc061rkb.1
866	uc061rkc.1
9821	uc061rkd.1
9821	uc061rke.1
9821	uc010ftg.3
9821	uc010fth.4
9821	uc002uya.5
9821	uc031rqr.2
9821	uc061rkf.1
9821	uc061rkg.1
9821	uc061rkh.1
9821	uc061rki.1
4493	uc002uyb.5
4493	uc061rkj.1
1551	uc061rkk.1
4493	uc002uyc.3
4493	uc061rkl.1
4493	uc061rkm.1
4493	uc061rkn.1
18738	uc061rko.1
1551	uc002uyd.5
1551	uc061rkp.1
1551	uc061rkq.1
1551	uc021vvb.2
1551	uc061rkr.1
1551	uc061rks.1
1551	uc061rkt.1
1551	uc061rku.1
1551	uc061rkv.1
9822	uc002uye.4
9822	uc010fti.4
9822	uc002uyf.4
9822	uc061rkw.1
9822	uc021vvc.2
9823	uc061rkx.1
9823	uc061rky.1
9823	uc061rkz.1
9823	uc032opu.2
9823	uc061rla.1
9823	uc061rlb.1
9823	uc061rlc.1
9823	uc061rld.1
9823	uc061rle.1
9823	uc061rlf.1
9823	uc061rlg.1
9823	uc061rlh.1
9823	uc061rli.1
1550	uc010ftk.4
1550	uc002uyk.5
1550	uc010zhs.3
1550	uc061rlj.1
1550	uc061rlk.1
1550	uc010zhr.3
1550	uc010zht.3
1550	uc010ftj.4
23241	uc061rll.1
1550	uc061rlm.1
1550	uc061rln.1
1550	uc061rlo.1
1550	uc061rlp.1
37	uc002uyo.4
37	uc061rlq.1
37	uc061rlr.1
37	uc061rls.1
37	uc061rlt.1
37	uc061rlu.1
37	uc061rlv.1
48869	uc061rlw.1
37	uc002uyr.4
37	uc061rlx.1
37	uc061rly.1
37	uc061rlz.1
37	uc061rma.1
7608	uc061rmb.1
7608	uc002uys.4
7608	uc061rmc.1
7608	uc010ftn.3
7608	uc010fto.3
7608	uc002uyt.3
7608	uc031rqs.2
18787	uc061rmd.1
22436	uc061rme.1
7608	uc061rmf.1
7608	uc002uyu.3
21372	uc061rmg.1
22524	uc061rmh.1
42529	uc061rmi.1
9824	uc002uyw.2
14898	uc031rqt.1
14898	uc061rmj.1
14898	uc061rmk.1
14898	uc061rml.1
22825	uc061rmm.1
43575	uc061rmn.1
14898	uc002uyy.3
26787	uc061rmo.1
4500	uc002uyz.2
4500	uc061rmp.1
4500	uc061rmq.1
4500	uc002uza.2
4500	uc061rmr.1
4500	uc061rms.1
4500	uc061rmt.1
4500	uc061rmu.1
4500	uc061rmv.1
4500	uc061rmw.1
738	uc002uzb.4
738	uc061rmx.1
738	uc010zhv.2
738	uc061rmy.1
738	uc061rmz.1
738	uc061rna.1
738	uc061rnb.1
21560	uc002uzc.3
21437	uc021vvh.1
738	uc061rnc.1
738	uc061rnd.1
41763	uc010ftq.2
29337	uc002uzd.1
738	uc061rne.1
38587	uc061rnf.1
49164	uc061rng.1
42381	uc061rnh.1
30446	uc061rni.1
42663	uc061rnj.1
19191	uc002uzf.5
19191	uc010ftr.4
19191	uc061rnk.1
7618	uc010zhx.3
7618	uc061rnl.1
10963	uc032oqc.1
10963	uc002uzh.3
10963	uc002uzi.3
10963	uc061rnm.1
10963	uc061rnn.1
10963	uc061rno.1
10963	uc061rnp.1
10963	uc002uzj.4
10963	uc061rnq.1
10963	uc061rnr.1
10963	uc061rns.1
10963	uc061rnt.1
10963	uc061rnu.1
10963	uc061rnv.1
10963	uc061rnw.1
10963	uc061rnx.1
10963	uc061rny.1
10963	uc061rnz.1
10963	uc061roa.1
10963	uc002uzk.3
10963	uc061rob.1
10963	uc061roc.1
49028	uc061rod.1
7619	uc002uzl.4
7619	uc061roe.1
7619	uc061rof.1
7619	uc061rog.1
7619	uc061roh.1
7619	uc061roi.1
7619	uc061roj.1
7619	uc061rok.1
7603	uc002uzo.4
7603	uc010zia.2
7603	uc061rol.1
7603	uc061rom.1
7603	uc002uzm.5
7603	uc061ron.1
7603	uc061roo.1
7603	uc061rop.1
7603	uc061roq.1
7603	uc061ror.1
7603	uc061ros.1
7603	uc061rot.1
7603	uc061rou.1
7603	uc061rov.1
7603	uc010zib.3
7603	uc061row.1
7603	uc061rox.1
7603	uc002uzn.5
7603	uc061roy.1
7603	uc002uzp.4
8504	uc061roz.1
8504	uc002uzt.4
8504	uc061rpa.1
8504	uc061rpb.1
8504	uc061rpc.1
18764	uc061rpd.1
8504	uc061rpe.1
8504	uc061rpf.1
8504	uc061rpg.1
8504	uc061rph.1
8504	uc002uzu.4
4845	uc061rpi.1
4845	uc002uzv.5
4845	uc061rpj.1
4845	uc061rpk.1
4845	uc010zif.3
4845	uc061rpl.1
4845	uc061rpm.1
4845	uc061rpn.1
4845	uc061rpo.1
4845	uc061rpp.1
4845	uc061rpq.1
38439	uc061rpr.1
7620	uc002vaa.5
7620	uc010zij.4
7620	uc061rps.1
7620	uc002uzz.5
7620	uc061rpt.1
7620	uc061rpu.1
7620	uc061rpv.1
7620	uc061rpw.1
7620	uc061rpx.1
7620	uc010zii.4
7620	uc061rpy.1
7620	uc061rpz.1
7620	uc061rqa.1
7620	uc061rqb.1
34997	uc061rqc.1
7620	uc061rqd.1
7620	uc061rqe.1
7620	uc061rqf.1
7620	uc061rqg.1
7620	uc061rqh.1
7620	uc061rqi.1
7620	uc061rqj.1
7620	uc061rqk.1
13306	uc061rql.1
7620	uc061rqm.1
7620	uc061rqn.1
13306	uc002vad.5
13306	uc061rqo.1
13306	uc061rqp.1
13306	uc002vae.4
13306	uc061rqq.1
13306	uc061rqr.1
13306	uc061rqs.1
13306	uc002vaf.5
13306	uc061rqt.1
13306	uc061rqu.1
13306	uc061rqv.1
13306	uc061rqw.1
14272	uc010ftx.5
14272	uc061rqx.1
14272	uc002vah.6
20993	uc061rqy.1
20152	uc061rqz.1
10965	uc002vak.3
10965	uc002val.3
10965	uc010fty.3
10965	uc010ftz.3
10965	uc061rra.1
10966	uc002vam.4
10966	uc010fua.4
27886	uc061rrb.1
28919	uc061rrc.1
28658	uc061rrd.1
29156	uc061rre.1
4510	uc061rrf.1
4510	uc002var.2
4510	uc010fub.3
4510	uc061rrg.1
4510	uc002vao.3
4510	uc002vaq.3
4510	uc002vap.3
4510	uc061rrh.1
4510	uc061rri.1
4510	uc061rrj.1
4510	uc061rrk.1
4510	uc061rrl.1
4510	uc061rrm.1
4510	uc061rrn.1
4772	uc061rro.1
4772	uc002vaw.3
4772	uc061rrp.1
4772	uc010fud.4
4772	uc061rrq.1
4772	uc002vav.4
4772	uc002vax.4
4772	uc002vau.4
4772	uc002vay.4
4772	uc061rrr.1
4772	uc061rrs.1
4772	uc061rrt.1
4772	uc061rru.1
4772	uc061rrv.1
24142	uc061rrw.1
24142	uc061rrx.1
24142	uc061rry.1
24142	uc061rrz.1
24142	uc061rsa.1
24142	uc061rsb.1
24142	uc061rsc.1
24142	uc061rsd.1
24142	uc061rse.1
24142	uc061rsf.1
24142	uc061rsg.1
24142	uc061rsh.1
24142	uc061rsi.1
24142	uc061rsj.1
24142	uc061rsk.1
4772	uc061rsl.1
4772	uc061rsm.1
4772	uc061rsn.1
18685	uc061rso.1
24289	uc061rsp.1
4324	uc002vaz.4
33054	uc061rsq.1
4324	uc061rsr.1
20480	uc032oql.2
4324	uc061rss.1
25207	uc061rst.1
25207	uc061rsu.1
422	uc002vbe.4
26807	uc061rsv.1
422	uc010ziq.3
422	uc010zis.3
422	uc010ziu.3
422	uc010zir.3
422	uc061rsw.1
422	uc010zit.3
422	uc061rsx.1
422	uc061rsy.1
422	uc061rsz.1
4325	uc002vbg.2
4325	uc002vbf.2
4325	uc002vbh.2
4325	uc061rta.1
4325	uc061rtb.1
4325	uc061rtc.1
4325	uc061rtd.1
4325	uc061rte.1
4325	uc061rtf.1
4325	uc061rtg.1
45879	uc061rth.1
49278	uc002vbi.2
20213	uc061rti.1
20496	uc002vbj.3
4325	uc061rtj.1
15188	uc002vbl.6
15188	uc031rqu.3
15188	uc031rqw.3
15188	uc010fuf.5
15188	uc061rtk.1
15188	uc061rtl.1
15188	uc061rtm.1
15188	uc061rtn.1
15188	uc061rto.1
15188	uc061rtp.1
47273	uc031rqx.2
23041	uc061rtq.1
47273	uc061rtr.1
33219	uc061rts.1
19185	uc002vbp.4
19185	uc061rtt.1
47874	uc061rtu.1
4326	uc002vbq.6
4326	uc061rtv.1
4326	uc061rtw.1
25464	uc061rtx.1
26683	uc061rty.1
28051	uc010fuh.2
28051	uc061rtz.1
28051	uc061rua.1
26883	uc002vbr.1
26883	uc061rub.1
20427	uc061ruc.1
7611	uc002vbs.5
7611	uc061rud.1
7611	uc061rue.1
7611	uc010fui.5
7611	uc061ruf.1
7611	uc061rug.1
4771	uc002vbv.4
4771	uc061ruh.1
4771	uc002vbu.4
4771	uc002vbx.4
4771	uc002vbw.2
38054	uc021vvn.1
4771	uc061rui.1
36603	uc061ruj.1
25762	uc061ruk.1
8503	uc002vby.2
4774	uc010zix.3
4774	uc002vbz.3
4774	uc031rrb.2
4774	uc002vca.3
4774	uc061rul.1
4774	uc031rqz.2
33438	uc010ziy.2
29178	uc061rum.1
4774	uc061run.1
4774	uc061ruo.1
4774	uc061rup.1
4774	uc061ruq.1
45947	uc032oqu.1
23798	uc061rur.1
27959	uc061rus.1
27959	uc002vcb.2
24411	uc061rut.1
29942	uc061ruu.1
25888	uc061ruv.1
25888	uc061ruw.1
23555	uc061rux.1
23555	uc061ruy.1
24083	uc061ruz.1
22622	uc032oqw.1
23555	uc061rva.1
4773	uc061rvb.1
4773	uc002vcc.4
4773	uc002vcd.4
4773	uc061rvc.1
4773	uc061rvd.1
4773	uc061rve.1
4773	uc061rvf.1
4773	uc061rvg.1
4773	uc061rvh.1
4773	uc061rvi.1
4773	uc061rvj.1
4773	uc061rvk.1
4773	uc061rvl.1
4773	uc061rvm.1
4773	uc061rvn.1
8500	uc061rvo.1
8500	uc002vce.4
8500	uc061rvp.1
4773	uc061rvq.1
4773	uc061rvr.1
8500	uc061rvs.1
8500	uc010fuk.1
8500	uc002vcf.3
8500	uc061rvt.1
8500	uc061rvu.1
8500	uc002vcg.5
8500	uc061rvv.1
8500	uc061rvw.1
8500	uc061rvx.1
8500	uc061rvy.1
23717	uc061rvz.1
17497	uc061rwa.1
18170	uc021vvp.3
10858	uc002vch.4
10858	uc061rwb.1
10858	uc061rwc.1
10858	uc002vci.4
10858	uc061rwd.1
10858	uc061rwe.1
10858	uc061rwf.1
42315	uc061rwg.1
38991	uc021vvq.1
10859	uc002vcj.4
30890	uc061rwh.1
14247	uc002vcl.3
14247	uc061rwi.1
24101	uc061rwj.1
14247	uc002vcm.3
21401	uc061rwk.1
32638	uc061rwl.1
4768	uc002vcn.5
10860	uc002vco.4
14866	uc002vcp.5
12277	uc002vcq.5
16296	uc061rwm.1
16296	uc002vcr.4
16296	uc061rwn.1
16296	uc061rwo.1
16296	uc061rwp.1
16296	uc061rwq.1
16296	uc061rwr.1
7613	uc002vcu.5
7613	uc002vct.5
7613	uc002vcs.5
7613	uc061rws.1
7613	uc061rwt.1
7613	uc061rwu.1
7613	uc061rwv.1
7613	uc061rww.1
7613	uc061rwx.1
26788	uc061rwy.1
26788	uc061rwz.1
4335	uc002vcv.4
4335	uc061rxa.1
4335	uc002vcz.3
4335	uc002vcx.4
4335	uc002vcw.4
4335	uc061rxb.1
4335	uc061rxc.1
4335	uc061rxd.1
4335	uc061rxe.1
8502	uc032orc.2
8502	uc002vdb.5
26783	uc061rxf.1
8502	uc061rxg.1
8502	uc061rxh.1
18798	uc061rxi.1
45305	uc061rxj.1
45230	uc061rxk.1
1399	uc002vdd.2
1399	uc061rxl.1
1399	uc002vde.2
1399	uc002vdg.2
1399	uc061rxm.1
1399	uc061rxn.1
1399	uc002vdi.2
1399	uc061rxo.1
1399	uc061rxp.1
1399	uc061rxq.1
1399	uc061rxr.1
1399	uc061rxs.1
1399	uc061rxt.1
1399	uc061rxu.1
1399	uc061rxv.1
1399	uc061rxw.1
22950	uc021vvw.1
8501	uc002vdj.2
8501	uc010zjc.1
8501	uc021vvx.2
8501	uc002vdk.3
8501	uc061rxx.1
8501	uc061rxy.1
8501	uc061rxz.1
8501	uc061rya.1
16969	uc002vdn.5
16969	uc010zjf.4
16969	uc061ryb.1
16969	uc061ryc.1
16969	uc002vdo.5
16969	uc002vdp.5
16969	uc061ryd.1
16969	uc061rye.1
16969	uc061ryf.1
16969	uc061ryg.1
16969	uc061ryh.1
16969	uc061ryi.1
16969	uc031rre.2
16969	uc061ryj.1
16969	uc010fup.5
16969	uc061ryk.1
8505	uc002vds.4
8505	uc002vdt.4
8505	uc284pqg.1
42288	uc061ryl.1
25676	uc061rym.1
8505	uc002vdv.3
8505	uc002vdw.3
8505	uc061ryn.1
8505	uc061ryo.1
8505	uc061ryp.1
8505	uc061ryq.1
8505	uc002vdy.2
8505	uc061ryr.1
26530	uc061rys.1
4395	uc002vdz.5
4395	uc061ryt.1
4395	uc061ryu.1
4395	uc061ryv.1
47353	uc061ryw.1
17479	uc061ryx.1
12267	uc002veb.4
12267	uc002vec.4
12267	uc061ryy.1
12267	uc061ryz.1
27718	uc061rza.1
27718	uc061rzb.1
4398	uc061rzc.1
4398	uc061rzd.1
4398	uc002ved.3
4398	uc010zjh.3
4398	uc010fuq.4
4398	uc061rze.1
4398	uc061rzf.1
4398	uc061rzg.1
27718	uc061rzh.1
410	uc061rzi.1
410	uc061rzj.1
410	uc061rzk.1
410	uc010fur.4
410	uc002vee.5
410	uc061rzl.1
410	uc061rzm.1
410	uc010fus.4
410	uc061rzn.1
48611	uc002vef.4
410	uc061rzo.1
410	uc061rzp.1
410	uc061rzq.1
14274	uc061rzr.1
14274	uc002veg.2
14274	uc002veh.2
17643	uc061rzs.1
14274	uc061rzt.1
14274	uc061rzu.1
14274	uc061rzv.1
14274	uc061rzw.1
14274	uc061rzx.1
45604	uc061rzy.1
14274	uc061rzz.1
22717	uc021vvy.1
42479	uc061saa.1
22450	uc061sab.1
27730	uc061sac.1
27730	uc061sad.1
23419	uc061sae.1
39935	uc021vvz.1
483	uc061saf.1
483	uc061sag.1
483	uc061sah.1
483	uc061sai.1
483	uc061saj.1
483	uc002ven.5
483	uc061sak.1
483	uc061sal.1
483	uc061sam.1
483	uc061san.1
483	uc061sao.1
483	uc061sap.1
483	uc061saq.1
483	uc061sar.1
41532	uc061sas.1
28474	uc061sat.1
42131	uc061sau.1
16482	uc021vwb.2
8506	uc061sav.1
8506	uc002veq.5
8506	uc061saw.1
8506	uc002veo.5
8506	uc002ves.2
8506	uc061sax.1
8506	uc061say.1
8506	uc061saz.1
8506	uc061sba.1
8506	uc061sbb.1
8506	uc061sbc.1
39541	uc032orz.1
8506	uc061sbd.1
44668	uc032osa.2
16935	uc061sbe.1
16935	uc061sbf.1
13537	uc002vet.3
13537	uc010zjl.2
13537	uc061sbg.1
23767	uc031rrf.2
7600	uc002veu.4
7600	uc021vwh.2
7600	uc021vwg.2
7600	uc021vwe.2
7600	uc021vwi.2
7600	uc061sbh.1
7600	uc061sbi.1
7600	uc021vwc.3
7600	uc061sbj.1
7600	uc061sbk.1
7600	uc061sbl.1
7600	uc061sbm.1
7600	uc061sbn.1
7600	uc061sbo.1
25733	uc032ose.2
20389	uc061sbp.1
8507	uc002vew.3
8507	uc002vev.4
25733	uc061sbq.1
25151	uc061sbr.1
25151	uc061sbs.1
25151	uc061sbt.1
25151	uc061sbu.1
25151	uc061sbv.1
25151	uc061sbw.1
25151	uc061sbx.1
25151	uc061sby.1
25151	uc061sbz.1
25151	uc061sca.1
25151	uc061scb.1
25151	uc061scc.1
8507	uc061scd.1
29052	uc061sce.1
7598	uc002vex.5
7598	uc061scf.1
7598	uc061scg.1
7598	uc061sch.1
7598	uc002vey.5
7598	uc061sci.1
7598	uc061scj.1
7598	uc061sck.1
7598	uc061scl.1
7598	uc061scm.1
7598	uc061scn.1
7598	uc061sco.1
7598	uc061scp.1
7598	uc061scq.1
4403	uc002vfc.4
4403	uc002vfi.4
4403	uc002vfe.4
4403	uc002vfh.4
4403	uc002vfa.4
4403	uc061scr.1
4403	uc061scs.1
4403	uc002vff.4
4403	uc002vfb.4
4403	uc002vfj.4
4403	uc061sct.1
4403	uc002vfg.4
4403	uc061scu.1
4403	uc061scv.1
4403	uc061scw.1
4403	uc061scx.1
4403	uc061scy.1
4403	uc061scz.1
4403	uc061sda.1
4403	uc061sdb.1
4403	uc061sdc.1
4403	uc061sdd.1
4403	uc061sde.1
4403	uc061sdf.1
4403	uc061sdg.1
4403	uc002vfl.4
4403	uc061sdh.1
26289	uc061sdi.1
24119	uc061sdj.1
25482	uc061sdk.1
27972	uc061sdl.1
29037	uc061sdm.1
29037	uc061sdn.1
25217	uc061sdo.1
28309	uc002vfm.1
28309	uc002vfn.1
28309	uc061sdp.1
28309	uc061sdq.1
28309	uc061sdr.1
29037	uc061sds.1
26345	uc061sdt.1
28309	uc061sdu.1
25165	uc061sdv.1
21308	uc061sdw.1
24551	uc061sdx.1
4769	uc061sdy.1
4769	uc002vfo.4
4769	uc061sdz.1
4769	uc061sea.1
4769	uc061seb.1
4408	uc061sec.1
4408	uc002vft.4
4408	uc061sed.1
4408	uc061see.1
4408	uc061sef.1
4408	uc061seg.1
4408	uc061seh.1
4408	uc061sei.1
10911	uc061sej.1
10911	uc010zjr.3
10911	uc002vfv.5
10911	uc002vfw.4
10911	uc061sek.1
10911	uc061sel.1
1448	uc002vfy.4
1448	uc061sem.1
1448	uc061sen.1
1448	uc061seo.1
1448	uc061sep.1
1448	uc061seq.1
1448	uc061ser.1
1448	uc061ses.1
1448	uc061set.1
1448	uc061seu.1
47380	uc061sev.1
36953	uc021vwl.4
8526	uc002vgb.4
26443	uc061sew.1
27435	uc061sex.1
20414	uc061sey.1
28020	uc061sez.1
7599	uc061sfa.1
7599	uc002vgc.5
7599	uc061sfb.1
7599	uc061sfc.1
7599	uc002vgd.5
7599	uc061sfd.1
7599	uc061sfe.1
7599	uc061sff.1
7599	uc061sfg.1
7599	uc061sfh.1
7599	uc061sfi.1
7599	uc061sfj.1
7599	uc061sfk.1
27015	uc061sfl.1
30183	uc061sfm.1
27015	uc061sfn.1
27015	uc061sfo.1
16980	uc002vgf.4
16980	uc061sfp.1
16980	uc061sfq.1
16980	uc061sfr.1
16980	uc061sfs.1
16980	uc061sft.1
16980	uc061sfu.1
16980	uc061sfv.1
16980	uc061sfw.1
16980	uc061sfx.1
16980	uc061sfy.1
16980	uc061sfz.1
16980	uc061sga.1
23820	uc032osj.2
24364	uc061sgb.1
4410	uc061sgc.1
4410	uc061sgd.1
4410	uc032osk.2
4410	uc061sge.1
4410	uc061sgf.1
4412	uc002vgj.5
4412	uc061sgg.1
4412	uc061sgh.1
28765	uc061sgi.1
23186	uc061sgj.1
25776	uc061sgk.1
26652	uc061sgl.1
4770	uc002vgk.4
28765	uc061sgm.1
47038	uc061sgn.1
29015	uc002vgl.3
24853	uc061sgo.1
28518	uc061sgp.1
23621	uc002vgm.4
36437	uc061sgq.1
32567	uc061sgr.1
32671	uc061sgs.1
27267	uc061sgt.1
46283	uc021vwo.1
26689	uc002vgn.3
26689	uc061sgu.1
26689	uc061sgv.1
26689	uc061sgw.1
1452	uc002vgt.3
1452	uc061sgx.1
1452	uc061sgy.1
1452	uc061sgz.1
1452	uc061sha.1
1452	uc002vgr.3
1452	uc002vgs.3
1452	uc061shb.1
1452	uc061shc.1
1452	uc061shd.1
1452	uc061she.1
1452	uc061shf.1
1452	uc061shg.1
1452	uc002vgu.3
1452	uc061shh.1
1452	uc061shi.1
1452	uc002vgv.2
1452	uc061shj.1
1452	uc061shk.1
1452	uc061shl.1
44232	uc032osq.1
23637	uc061shm.1
1452	uc061shn.1
16210	uc061sho.1
16210	uc061shp.1
16210	uc061shq.1
16210	uc061shr.1
16210	uc061shs.1
16210	uc061sht.1
16210	uc061shu.1
16210	uc061shv.1
16210	uc061shw.1
16210	uc061shx.1
14646	uc061shy.1
14646	uc061shz.1
14646	uc061sia.1
14646	uc002vha.3
14646	uc061sib.1
14646	uc061sic.1
14646	uc061sid.1
10915	uc002vhc.4
45568	uc061sie.1
10916	uc002vhd.4
10916	uc061sif.1
10916	uc061sig.1
10916	uc061sih.1
10916	uc061sii.1
10916	uc061sij.1
10916	uc061sik.1
10916	uc061sil.1
10916	uc002vhe.4
10916	uc061sim.1
10916	uc061sin.1
10916	uc061sio.1
10916	uc061sip.1
10916	uc061siq.1
10916	uc061sir.1
10916	uc061sis.1
10916	uc061sit.1
10916	uc061siu.1
37268	uc061siv.1
14502	uc061siw.1
14502	uc010zjw.1
14502	uc010zjx.1
14502	uc010zjy.2
5912	uc002vhk.4
5912	uc002vhl.4
5912	uc061six.1
5912	uc061siy.1
5912	uc061siz.1
5912	uc061sja.1
5912	uc061sjb.1
5912	uc061sjc.1
5912	uc061sjd.1
5912	uc061sje.1
5913	uc002vhm.2
5913	uc002vhn.4
5913	uc061sjf.1
5913	uc061sjg.1
7121	uc002vhp.2
7121	uc061sjh.1
7121	uc061sji.1
7121	uc002vho.2
7121	uc010zjz.2
7121	uc061sjj.1
7121	uc061sjk.1
7121	uc061sjl.1
7121	uc061sjm.1
7121	uc061sjn.1
7121	uc061sjo.1
7121	uc061sjp.1
7121	uc061sjq.1
7121	uc061sjr.1
7121	uc061sjs.1
7121	uc061sjt.1
7121	uc061sju.1
7121	uc061sjv.1
7121	uc061sjw.1
7121	uc061sjx.1
43238	uc032ost.1
7121	uc061sjy.1
7121	uc061sjz.1
7121	uc061ska.1
5913	uc061skb.1
5913	uc002vhq.4
28921	uc061skc.1
5913	uc061skd.1
5913	uc061ske.1
46695	uc032osv.1
10135	uc002vhr.3
10135	uc061skf.1
10135	uc061skg.1
10135	uc061skh.1
10135	uc061ski.1
24081	uc002vht.3
24081	uc061skj.1
378	uc061skk.1
378	uc002vhv.3
378	uc061skl.1
378	uc061skm.1
378	uc061skn.1
378	uc061sko.1
378	uc061skp.1
378	uc061skq.1
378	uc061skr.1
378	uc061sks.1
378	uc061skt.1
378	uc061sku.1
378	uc061skv.1
378	uc061skw.1
378	uc061skx.1
378	uc061sky.1
378	uc061skz.1
378	uc061sla.1
8524	uc061slb.1
8524	uc021vwv.2
8524	uc061slc.1
42612	uc061sld.1
8524	uc061sle.1
8524	uc061slf.1
8524	uc002vhy.3
8524	uc061slg.1
8524	uc061slh.1
8524	uc061sli.1
8524	uc061slj.1
8524	uc061slk.1
8524	uc061sll.1
8524	uc061slm.1
8524	uc061sln.1
8524	uc061slo.1
17451	uc010zkd.3
5911	uc002via.4
5911	uc061slp.1
5911	uc010zke.3
5911	uc002vic.2
5911	uc061slq.1
7114	uc010fvs.1
7114	uc002vie.3
7114	uc002vig.3
7114	uc002vif.3
7114	uc061slr.1
7114	uc061sls.1
7114	uc061slt.1
7114	uc061slu.1
7114	uc061slv.1
23139	uc061slw.1
7114	uc061slx.1
7114	uc010zkg.3
8525	uc010zki.4
8525	uc010zkh.4
8525	uc061sly.1
8525	uc061slz.1
8525	uc061sma.1
8525	uc002vih.3
8525	uc061smb.1
20486	uc061smc.1
8525	uc061smd.1
8525	uc061sme.1
4431	uc061smf.1
4431	uc061smg.1
4431	uc061smh.1
4431	uc061smi.1
4431	uc061smj.1
4431	uc061smk.1
4431	uc061sml.1
4431	uc061smm.1
4431	uc061smn.1
4431	uc061smo.1
4431	uc061smp.1
4431	uc061smq.1
4431	uc061smr.1
42667	uc061sms.1
4431	uc061smt.1
4431	uc061smu.1
4433	uc002vin.6
4433	uc061smv.1
4433	uc061smw.1
4433	uc061smx.1
4433	uc061smy.1
4433	uc061smz.1
4433	uc061sna.1
1261	uc061snb.1
1261	uc061snc.1
1261	uc061snd.1
1261	uc061sne.1
1261	uc002viq.3
1261	uc061snf.1
1261	uc010fvv.4
1261	uc010fvu.4
1261	uc061sng.1
1261	uc002vip.4
1261	uc002vis.5
1261	uc061snh.1
1261	uc021vwz.2
1261	uc061sni.1
1261	uc061snj.1
1261	uc061snk.1
1261	uc061snl.1
1261	uc061snm.1
1261	uc061snn.1
1261	uc061sno.1
10921	uc002vit.4
10921	uc061snp.1
10921	uc061snq.1
10921	uc061snr.1
10921	uc061sns.1
10921	uc061snt.1
10922	uc002viu.4
10922	uc002viv.4
10922	uc061snu.1
10922	uc061snv.1
10922	uc061snw.1
10922	uc061snx.1
10922	uc061sny.1
10922	uc061snz.1
10922	uc061soa.1
10922	uc061sob.1
10922	uc061soc.1
10922	uc061sod.1
10922	uc061soe.1
10922	uc061sof.1
10922	uc061sog.1
10922	uc061soh.1
7113	uc010zkl.2
7113	uc061soi.1
7113	uc002viy.4
7113	uc061soj.1
7113	uc061sok.1
7113	uc061sol.1
7113	uc061som.1
7113	uc061son.1
7113	uc061soo.1
7113	uc061sop.1
7113	uc061soq.1
7113	uc061sor.1
7113	uc061sos.1
7113	uc061sot.1
7113	uc010zkm.2
7113	uc061sou.1
7113	uc061sov.1
7113	uc061sow.1
7113	uc061sox.1
7113	uc061soy.1
7113	uc061soz.1
7122	uc061spa.1
7122	uc002viz.5
7122	uc061spb.1
7122	uc061spc.1
7122	uc061spd.1
42148	uc061spe.1
4435	uc002vjb.2
4435	uc061spf.1
4435	uc061spg.1
4435	uc010zkn.2
4435	uc010fvy.2
4435	uc061sph.1
4438	uc002vjc.2
4438	uc061spi.1
7120	uc002vjd.2
7120	uc061spj.1
7120	uc061spk.1
7120	uc061spl.1
25273	uc002vje.3
17832	uc061spm.1
28009	uc061spn.1
12918	uc002vjf.5
28588	uc002vjg.5
28588	uc061spo.1
28588	uc061spp.1
28588	uc002vjh.5
28588	uc061spq.1
28588	uc061spr.1
28588	uc061sps.1
10926	uc002vji.1
10926	uc061spt.1
10927	uc002vjj.2
10927	uc061spu.1
10927	uc061spv.1
10927	uc002vjk.2
10927	uc061spw.1
10927	uc061spx.1
17400	uc010fvz.2
23698	uc061spy.1
14726	uc002vjl.3
14726	uc061spz.1
14726	uc061sqa.1
14726	uc061sqb.1
14726	uc061sqc.1
14726	uc061sqd.1
14726	uc061sqe.1
14726	uc010zkp.3
14726	uc010zkq.3
14726	uc061sqf.1
14726	uc061sqg.1
14726	uc002vjn.5
14726	uc061sqh.1
10928	uc002vjo.3
38895	uc021vxa.1
42192	uc061sqi.1
16084	uc061sqj.1
16084	uc002vjp.5
16084	uc061sqk.1
48390	uc061sql.1
48390	uc061sqm.1
16084	uc061sqn.1
16084	uc061sqo.1
16084	uc061sqp.1
16084	uc061sqq.1
16084	uc061sqr.1
29921	uc061sqs.1
16084	uc061sqt.1
16084	uc061squ.1
21765	uc010fwb.4
21765	uc010zks.3
21765	uc010zkr.3
21765	uc061sqv.1
21765	uc002vjt.2
21765	uc061sqw.1
21765	uc061sqx.1
21765	uc061sqy.1
21765	uc061sqz.2
21765	uc061sra.1
4446	uc002vju.5
4446	uc002vjv.4
4446	uc061srb.1
4446	uc061src.1
8523	uc061srd.1
8523	uc061sre.1
8523	uc002vjw.5
8523	uc061srf.1
8523	uc061srg.1
8523	uc061srh.1
8523	uc061sri.1
8523	uc061srj.1
8523	uc061srk.1
8523	uc061srl.1
10157	uc061srm.1
10157	uc010fwd.3
10157	uc031rri.1
10157	uc031rrj.1
10157	uc002vjz.3
10157	uc002vka.5
10157	uc061srn.1
10157	uc061sro.1
10157	uc061srp.1
10157	uc010zkt.4
10157	uc061srq.1
10157	uc061srr.1
10157	uc061srs.1
10157	uc061srt.1
10157	uc061sru.1
10157	uc061srv.1
10157	uc061srw.1
10157	uc002vkb.2
10157	uc061srx.1
10157	uc061sry.1
10157	uc061srz.1
4448	uc002vkc.3
4448	uc061ssa.1
4448	uc061ssb.1
4448	uc061ssc.1
4448	uc061ssd.1
17375	uc061sse.1
4448	uc061ssf.1
4448	uc061ssg.1
4448	uc061ssh.1
4448	uc061ssi.1
4448	uc061ssj.1
4448	uc061ssk.1
4448	uc061ssl.1
4448	uc061ssm.1
17375	uc061ssn.1
17375	uc002vkf.3
17375	uc061sso.1
17375	uc002vke.3
17375	uc061ssp.1
17375	uc061ssq.1
17375	uc061ssr.1
22415	uc061sss.1
17375	uc061sst.1
17375	uc061ssu.1
17375	uc061ssv.1
17375	uc061ssw.1
17375	uc061ssx.1
17375	uc061ssy.1
17375	uc061ssz.1
17375	uc061sta.1
17375	uc061stb.1
17375	uc061stc.1
17375	uc061std.2
17375	uc061ste.1
17375	uc061stf.1
17375	uc061stg.1
10935	uc002vkg.3
10935	uc061sth.1
10935	uc061sti.1
10935	uc002vkh.4
10935	uc061stj.1
10935	uc061stk.1
10935	uc061stl.1
10935	uc061stm.1
10935	uc061stn.1
10935	uc061sto.1
10935	uc061stp.1
10935	uc061stq.1
10935	uc061str.1
10935	uc061sts.1
10935	uc002vki.4
10935	uc061stt.1
10935	uc061stu.1
10935	uc061stv.1
10935	uc061stw.1
10935	uc061stx.1
10935	uc061sty.1
10935	uc061stz.1
10935	uc061sua.1
10935	uc061sub.1
10935	uc061suc.1
10935	uc061sud.1
10940	uc002vkn.5
10940	uc061sue.1
10940	uc010zkx.4
10940	uc002vkm.5
10940	uc061suf.1
10940	uc061sug.1
10940	uc061suh.1
10940	uc061sui.1
10940	uc061suj.1
10940	uc061suk.1
10940	uc061sul.1
10940	uc061sum.1
4449	uc002vko.3
4449	uc061sun.1
4449	uc061suo.1
4449	uc010fwf.4
4449	uc002vkp.3
4449	uc002vks.3
4449	uc061sup.1
4449	uc061suq.1
4449	uc061sur.1
4449	uc061sus.1
4449	uc061sut.1
4449	uc061suu.1
4449	uc061suv.1
5910	uc002vkt.3
5910	uc010zkz.2
5910	uc061suw.1
5910	uc061sux.1
5910	uc061suy.1
5910	uc061suz.1
5910	uc061sva.1
5910	uc061svb.1
5910	uc061svc.1
5910	uc061svd.1
30728	uc284pqh.1
30728	uc284pqi.1
30728	uc284pqj.1
7119	uc002vkx.2
7119	uc061sve.1
7119	uc002vkw.2
7119	uc061svf.1
7119	uc061svg.1
7119	uc021vxb.2
7119	uc061svh.1
7119	uc061svi.1
7119	uc061svj.1
7119	uc061svk.1
7119	uc061svl.1
7119	uc061svm.1
7119	uc061svn.1
7119	uc061svo.1
7119	uc061svp.1
7119	uc061svq.1
7119	uc061svr.1
7119	uc061svs.1
724	uc002vla.4
724	uc002vkz.3
724	uc061svt.1
724	uc061svu.1
724	uc061svv.1
724	uc010zlc.3
724	uc061svw.1
20665	uc010zld.1
724	uc061svx.1
724	uc061svy.1
26184	uc061svz.1
724	uc061swa.1
724	uc061swb.1
724	uc061swc.1
724	uc061swd.1
724	uc061swe.1
724	uc061swf.1
724	uc061swg.1
724	uc061swh.1
724	uc061swi.1
724	uc061swj.1
14970	uc002vlb.4
14970	uc061swk.1
14970	uc002vlc.4
5405	uc002vle.3
5405	uc061swl.1
5405	uc010zlg.3
5405	uc061swm.1
5405	uc061swn.1
5405	uc061swo.1
5405	uc061swp.1
5405	uc061swq.1
5405	uc061swr.1
5405	uc061sws.1
5405	uc061swt.1
5405	uc061swu.1
5405	uc061swv.1
5405	uc061sww.1
5405	uc061swx.1
5405	uc061swy.1
5405	uc061swz.1
5405	uc061sxa.1
5405	uc061sxb.1
5405	uc061sxc.1
5405	uc061sxd.1
25843	uc061sxe.1
13648	uc002vll.3
13648	uc061sxf.1
13648	uc061sxg.1
27849	uc061sxh.1
13648	uc061sxi.1
48221	uc061sxj.1
1180	uc010fwg.4
1180	uc002vlm.4
1180	uc061sxk.1
1180	uc061sxl.1
1180	uc061sxm.1
1180	uc061sxn.1
1180	uc061sxo.1
1180	uc061sxp.1
1180	uc002vln.2
1180	uc061sxq.1
1180	uc061sxr.1
1180	uc061sxs.1
1180	uc061sxt.1
1180	uc061sxu.1
1180	uc002vlp.2
1180	uc061sxv.1
1180	uc002vlq.4
1180	uc061sxw.1
1180	uc061sxx.1
1180	uc061sxy.1
1180	uc061sxz.1
1180	uc061sya.1
25020	uc061syb.1
1180	uc061syc.1
1180	uc032oth.1
40999	uc061syd.1
1180	uc061sye.1
8528	uc002vlr.4
8528	uc061syf.1
8528	uc061syg.1
8528	uc284pqk.1
8528	uc002vlv.5
8528	uc061syh.1
8528	uc061syi.1
8528	uc061syj.1
8528	uc061syk.1
8528	uc061syl.1
8528	uc061sym.1
8528	uc061syn.1
8528	uc061syo.2
8528	uc061syp.1
1179	uc002vly.3
1179	uc002vma.4
1179	uc061syq.1
1179	uc002vmb.4
1179	uc061syr.1
5404	uc002vmc.5
5404	uc010zlh.3
5404	uc061sys.1
16316	uc002vme.5
16316	uc061syt.1
16316	uc002vmf.5
16316	uc061syu.1
41063	uc061syv.1
39223	uc021vxc.1
5408	uc061syw.1
5408	uc061syx.1
5408	uc061syy.1
5408	uc010fwk.4
5408	uc061syz.1
5408	uc061sza.1
5408	uc010fwl.3
5408	uc061szb.1
5408	uc061szc.1
5408	uc061szd.1
41100	uc061sze.1
5408	uc002vmi.4
5408	uc061szf.1
5408	uc061szg.1
5406	uc061szh.1
5408	uc061szi.1
5408	uc061szj.1
5406	uc002vmk.3
23124	uc061szk.1
8527	uc061szl.1
8527	uc061szm.1
8527	uc002vml.3
8527	uc061szn.1
8527	uc061szo.1
8527	uc061szp.1
8527	uc061szq.1
8527	uc061szr.1
8527	uc061szs.1
8527	uc061szt.1
8527	uc061szu.1
8527	uc061szv.1
8527	uc061szw.1
8527	uc061szx.1
8527	uc061szy.1
25628	uc061szz.1
4323	uc002vmp.5
4323	uc061taa.1
4323	uc002vmo.5
4323	uc061tab.1
4323	uc061tac.1
4323	uc061tad.1
4323	uc061tae.1
4323	uc061taf.1
4323	uc061tag.1
40852	uc061tah.1
24978	uc061tai.1
24978	uc061taj.1
24978	uc061tak.1
24978	uc061tal.1
25607	uc061tam.1
40043	uc021vxd.1
29726	uc061tan.1
28144	uc061tao.1
22320	uc061tap.1
28592	uc061taq.1
22856	uc032oti.2
23983	uc061tar.1
49223	uc061tas.1
4509	uc061tat.1
4509	uc002vmq.4
4509	uc061tau.1
4509	uc002vmr.3
4509	uc032otk.2
4509	uc061tav.1
4509	uc061taw.1
4509	uc061tax.1
4509	uc061tay.1
4509	uc061taz.1
22484	uc061tba.1
4509	uc061tbb.1
4509	uc061tbc.1
4509	uc061tbd.1
4509	uc061tbe.1
42373	uc002vms.1
27774	uc061tbf.1
7111	uc002vmt.3
7111	uc002vmx.3
7111	uc010fwo.4
7111	uc002vmw.3
7111	uc002vmv.3
7111	uc002vmy.3
7111	uc061tbg.1
7111	uc061tbh.1
7111	uc002vna.3
7111	uc002vmz.3
10815	uc002vnb.1
10815	uc061tbi.1
40363	uc061tbj.1
18195	uc061tbk.1
10816	uc010zlo.3
18740	uc021vxh.1
37318	uc061tbl.1
4511	uc002vne.2
5407	uc010fws.2
38498	uc032otq.2
5403	uc002vni.4
5403	uc002vnj.4
5403	uc061tbm.1
5403	uc061tbn.1
5403	uc061tbo.1
5403	uc061tbp.1
27680	uc061tbq.1
5403	uc061tbr.1
5403	uc061tbs.1
5403	uc061tbt.1
5403	uc061tbu.1
39466	uc061tbv.1
5403	uc061tbw.1
9415	uc002vnl.7
9415	uc061tbx.1
30536	uc061tby.1
48749	uc061tbz.1
26488	uc061tca.1
28247	uc061tcb.1
13046	uc002vnm.4
13046	uc061tcc.1
13046	uc061tcd.1
9416	uc061tce.1
9416	uc061tcf.1
9416	uc061tcg.1
9416	uc002vnn.4
9416	uc061tch.1
9416	uc010fwx.3
9416	uc061tci.1
9416	uc061tcj.1
1651	uc061tck.1
48760	uc061tcl.1
1651	uc002vnq.4
1651	uc061tcm.1
1651	uc061tcn.1
1651	uc061tco.1
1651	uc061tcp.1
7109	uc002vnr.4
25566	uc061tcq.1
7118	uc002vnv.3
7118	uc002vnu.3
7118	uc061tcr.1
7118	uc031rrk.2
7118	uc010zlr.2
7118	uc061tcs.1
7118	uc061tct.1
7118	uc061tcu.1
7118	uc061tcv.1
7118	uc061tcw.1
21281	uc021vxl.2
5409	uc002vnw.3
5409	uc002vnx.4
5409	uc061tcx.1
43572	uc061tcy.1
43572	uc061tcz.1
525	uc002vny.4
525	uc010zls.2
525	uc061tda.1
525	uc061tdb.1
525	uc061tdc.1
525	uc061tdd.1
525	uc061tde.1
525	uc061tdf.1
525	uc061tdg.1
525	uc061tdh.1
525	uc061tdi.1
525	uc061tdj.1
525	uc061tdk.1
525	uc061tdl.1
525	uc061tdm.1
525	uc061tdn.1
7112	uc002vob.3
7112	uc010fwz.2
7112	uc061tdo.1
7112	uc061tdp.1
7112	uc061tdq.1
7112	uc061tdr.1
7112	uc061tds.1
7112	uc061tdt.1
7112	uc061tdu.1
7112	uc061tdv.1
7112	uc061tdw.1
7112	uc061tdx.1
7112	uc061tdy.1
38291	uc021vxm.1
27124	uc061tdz.1
8509	uc002voe.3
42580	uc061tea.1
47096	uc061teb.1
28033	uc061tec.1
37986	uc031rrm.1
12381	uc002voh.5
12381	uc061ted.1
42179	uc061tee.1
37290	uc061tef.1
8510	uc061teg.1
8510	uc002voi.4
8510	uc021vxo.2
8510	uc061teh.1
8510	uc061tei.1
8510	uc061tej.1
8510	uc061tek.1
8510	uc061tel.1
8510	uc061tem.1
8510	uc061ten.1
8510	uc061teo.1
8510	uc061tep.1
8510	uc061teq.1
8510	uc061ter.1
8510	uc061tes.1
21483	uc061tet.1
1516	uc061teu.1
22609	uc061tev.1
12377	uc002vom.2
28583	uc061tew.1
28583	uc061tex.1
28583	uc061tey.1
28583	uc002vor.1
28583	uc061tez.1
12377	uc061tfa.1
12377	uc061tfb.1
12377	uc061tfc.1
12377	uc061tfd.1
12377	uc061tfe.1
12363	uc061tff.1
12363	uc002vot.5
12363	uc031rrn.2
12363	uc061tfg.1
12363	uc002vos.5
12363	uc002voz.5
12363	uc061tfh.1
12363	uc061tfi.1
12363	uc031rro.2
12363	uc061tfj.1
12363	uc061tfk.1
12363	uc061tfl.1
12363	uc002vow.5
12363	uc061tfm.1
12363	uc061tfn.1
12363	uc061tfo.1
12363	uc061tfp.1
12363	uc021vxu.3
12363	uc061tfq.1
12363	uc061tfr.1
12363	uc061tfs.1
12363	uc031rrq.1
12363	uc061tft.1
12363	uc061tfu.1
12363	uc061tfv.1
12363	uc061tfw.1
12363	uc061tfx.1
12362	uc002vpb.3
12362	uc061tfy.1
39952	uc031rrr.1
13425	uc002vpd.3
13425	uc002vpc.3
13425	uc061tfz.1
13425	uc002vpf.3
13425	uc002vpe.3
13425	uc061tga.1
13425	uc061tgb.1
13425	uc061tgc.1
581	uc002vph.4
581	uc010zlu.3
28445	uc061tgd.1
7117	uc061tge.1
7117	uc061tgf.1
7117	uc002vpi.4
7117	uc061tgg.1
7117	uc061tgh.1
7117	uc061tgi.1
7117	uc061tgj.1
7117	uc061tgk.1
32948	uc061tgl.1
4334	uc002vpm.2
4334	uc061tgm.1
4334	uc002vpl.3
4334	uc061tgn.1
5402	uc002vpo.2
5402	uc002vpn.2
5402	uc061tgo.1
5402	uc061tgp.1
41975	uc061tgq.1
5402	uc061tgr.1
9615	uc002vpq.3
9615	uc002vpp.3
9615	uc061tgs.1
17948	uc061tgt.1
26838	uc061tgu.1
25313	uc061tgv.1
9617	uc061tgw.1
9617	uc002vps.5
9617	uc002vpu.5
9617	uc002vpt.5
9617	uc002vpr.5
9617	uc061tgx.1
33436	uc061tgy.1
16136	uc002vpv.4
16136	uc061tgz.1
29500	uc021vxv.1
9618	uc002vpw.3
9618	uc002vpy.3
9618	uc002vpx.3
9618	uc061tha.1
9618	uc061thb.1
9618	uc061thc.1
9618	uc061thd.1
9618	uc061the.1
9618	uc061thf.1
9618	uc010fxh.3
9618	uc061thg.1
9618	uc061thh.1
9618	uc061thi.1
9618	uc061thj.1
9618	uc061thk.1
9618	uc061thl.1
9618	uc061thm.1
22965	uc061thn.1
9619	uc002vqb.4
9619	uc061tho.1
9619	uc002vqa.4
9619	uc061thp.1
32938	uc061thq.1
26630	uc061thr.1
19964	uc061ths.1
46343	uc061tht.1
10808	uc002vqd.2
10808	uc061thu.1
10808	uc061thv.1
17561	uc061thw.1
10808	uc061thx.1
10808	uc061thy.1
24432	uc061thz.1
24432	uc061tia.1
24432	uc061tib.1
24432	uc061tic.1
24432	uc061tid.1
24432	uc061tie.1
24432	uc061tif.1
24432	uc061tig.1
7108	uc061tih.1
7108	uc061tii.1
7108	uc002vqg.5
7108	uc061tij.1
7108	uc002vqh.5
7108	uc061tik.1
24432	uc061til.1
24432	uc061tim.1
24432	uc061tin.1
7108	uc010fxk.4
7108	uc002vqi.5
48558	uc061tio.1
7108	uc061tip.1
7108	uc061tiq.1
7108	uc061tir.1
1450	uc061tis.1
1450	uc061tit.1
7108	uc061tiu.1
7108	uc061tiv.1
7108	uc061tiw.1
7108	uc061tix.1
1450	uc010fxl.3
1450	uc002vql.4
1450	uc002vqn.4
1450	uc002vqm.4
1450	uc061tiy.1
1450	uc002vqj.4
1450	uc061tiz.1
1450	uc061tja.1
1450	uc061tjb.1
1450	uc061tjc.1
1450	uc061tjd.1
1450	uc061tje.1
15581	uc061tjf.1
15581	uc010fxm.2
15581	uc032ouz.2
15581	uc032ouy.2
15581	uc010fxn.3
15581	uc061tjg.1
15581	uc061tjh.1
15581	uc061tji.1
15581	uc061tjj.1
15581	uc061tjk.1
47910	uc061tjl.1
993	uc002vqt.5
993	uc010zmc.3
993	uc061tjm.1
993	uc061tjn.1
993	uc002vqq.3
993	uc002vqs.4
993	uc002vqu.2
993	uc002vqv.3
993	uc061tjo.1
993	uc061tjp.1
993	uc061tjq.1
993	uc061tjr.1
993	uc061tjs.1
993	uc061tjt.1
993	uc061tju.1
993	uc061tjv.1
993	uc061tjw.1
30668	uc061tjx.1
993	uc061tjy.1
28170	uc061tjz.1
993	uc061tka.1
28170	uc061tkb.1
17729	uc061tkc.1
24491	uc002vqw.1
7125	uc002vqx.4
7125	uc010fxr.4
7125	uc010fxq.4
18292	uc021vxy.1
7125	uc061tkd.1
7125	uc061tke.1
7125	uc061tkf.1
7125	uc061tkg.1
7116	uc061tkh.1
7116	uc061tki.1
7116	uc002vqz.5
7116	uc002vra.5
7116	uc002vrb.5
7116	uc061tkj.1
7116	uc061tkk.1
7116	uc061tkl.1
7116	uc061tkm.1
7116	uc061tkn.1
27027	uc061tko.1
27027	uc061tkp.1
27027	uc061tkq.1
27027	uc061tkr.1
7107	uc002vrf.4
7107	uc032ovd.2
7107	uc002vrg.3
26162	uc061tks.1
7107	uc010fxs.2
7107	uc061tkt.1
29241	uc002vrh.3
29241	uc061tku.1
29241	uc061tkv.1
29241	uc061tkw.1
29241	uc061tkx.1
29241	uc061tky.1
29241	uc061tkz.1
13416	uc002vri.5
13416	uc061tla.1
13416	uc010zmd.3
13416	uc061tlb.1
13416	uc061tlc.1
13416	uc061tld.1
13416	uc061tle.1
13416	uc061tlf.1
13416	uc061tlg.1
13416	uc061tlh.1
19166	uc002vrl.5
19166	uc061tli.1
19166	uc010zme.3
37560	uc061tlj.1
13414	uc002vrm.3
13414	uc002vrn.3
13414	uc061tlk.1
13414	uc061tll.1
13414	uc061tlm.1
13414	uc061tln.1
13414	uc061tlo.1
13414	uc061tlp.1
13414	uc061tlq.1
7115	uc002vro.4
18538	uc021vya.1
13414	uc061tlr.1
13414	uc061tls.1
13414	uc061tlt.1
13414	uc061tlu.1
7124	uc002vrq.6
7124	uc032ovg.1
7124	uc061tlv.1
7124	uc061tlw.1
7124	uc061tlx.1
7124	uc061tly.1
7124	uc061tlz.1
7124	uc061tma.1
7124	uc061tmb.1
7124	uc061tmc.1
7124	uc061tmd.1
7124	uc061tme.1
7124	uc061tmf.1
7124	uc061tmg.1
38170	uc021vyb.1
7124	uc061tmh.1
23811	uc061tmi.1
23811	uc061tmj.1
23811	uc061tmk.1
9965	uc002vrs.4
9965	uc061tml.1
27418	uc061tmm.1
4338	uc002vru.4
4338	uc061tmn.1
4338	uc061tmo.1
20088	uc002vrv.1
4338	uc061tmp.1
48751	uc061tmq.1
20395	uc002vrw.1
4338	uc061tmr.1
18917	uc010fxw.2
4338	uc061tms.1
4338	uc061tmt.1
4338	uc061tmu.1
4338	uc061tmv.1
4338	uc061tmw.1
38257	uc061tmx.1
23341	uc061tmy.1
14790	uc002vrx.2
12962	uc002vry.5
14123	uc002vrz.4
29658	uc061tmz.1
16027	uc061tna.1
16027	uc021vyc.2
16027	uc061tnb.1
16027	uc002vsb.5
16027	uc002vsc.5
16027	uc061tnc.1
16027	uc061tnd.1
16027	uc061tne.1
16027	uc061tnf.1
16027	uc061tng.1
16027	uc061tnh.1
16027	uc061tni.1
16027	uc061tnj.1
46268	uc061tnk.1
9968	uc002vse.2
9968	uc061tnl.1
9968	uc061tnm.1
9968	uc061tnn.1
33498	uc061tno.1
9968	uc010fxx.2
8516	uc061tnp.1
8516	uc032ovi.1
8516	uc010fxy.3
8516	uc061tnq.1
8516	uc061tnr.1
8516	uc061tns.1
8516	uc061tnt.1
8516	uc061tnu.1
8516	uc002vsi.2
8516	uc002vsg.3
8516	uc061tnv.1
8516	uc061tnw.1
8516	uc061tnx.1
8516	uc061tny.1
8516	uc061tnz.1
8516	uc061toa.1
8516	uc061tob.1
8516	uc061toc.1
8516	uc002vsh.3
8516	uc061tod.1
8516	uc061toe.1
8516	uc002vsj.3
8516	uc061tof.1
8516	uc061tog.1
8516	uc061toh.1
37132	uc061toi.1
22918	uc021vyd.1
10863	uc002vsl.3
10863	uc021vye.1
8517	uc031rrt.2
8517	uc010fxz.4
8517	uc061toj.1
8517	uc061tok.1
8517	uc061tol.1
8517	uc061tom.1
24856	uc061ton.1
8517	uc061too.1
8517	uc002vso.4
8517	uc061top.1
8517	uc061toq.1
8517	uc061tor.1
20645	uc021vyf.1
8517	uc061tos.1
8517	uc061tot.1
8517	uc061tou.1
8517	uc061tov.1
8517	uc061tow.1
10865	uc002vsq.4
10865	uc061tox.1
23868	uc061toy.1
23868	uc061toz.1
10865	uc061tpa.1
10867	uc002vss.5
10867	uc061tpb.1
28854	uc061tpc.1
10871	uc002vst.4
10871	uc061tpd.1
12951	uc061tpe.1
12951	uc061tpf.1
12951	uc002vsv.3
12951	uc010fya.2
28986	uc061tpg.1
28986	uc021vyh.2
28986	uc061tph.1
7110	uc021vyi.3
7110	uc061tpi.1
7110	uc010zmg.3
7110	uc002vsw.5
7110	uc061tpj.1
7110	uc061tpk.1
16716	uc010fyd.4
16716	uc002vsx.1
16716	uc010fye.2
22782	uc002vsy.3
7123	uc002vta.5
40112	uc061tpl.1
7123	uc061tpm.1
7123	uc032ovj.2
7123	uc002vtb.3
7123	uc061tpn.1
7123	uc010zmi.3
7123	uc061tpo.1
7123	uc061tpp.1
7123	uc032ovk.2
7123	uc061tpq.1
7123	uc061tpr.1
7123	uc061tps.1
7123	uc061tpt.1
7123	uc061tpu.1
28871	uc061tpv.1
28871	uc061tpw.1
28871	uc061tpx.1
28871	uc061tpy.1
28871	uc061tpz.1
28871	uc061tqa.1
28871	uc061tqb.1
28871	uc061tqc.1
28871	uc061tqd.1
28871	uc061tqe.1
28871	uc061tqf.1
28871	uc061tqg.1
28871	uc061tqh.1
4414	uc010fyf.4
4414	uc002vtc.4
4414	uc061tqi.1
4414	uc061tqj.1
30847	uc021vyj.2
4414	uc061tqk.1
4414	uc002vtd.4
4414	uc061tql.1
19165	uc061tqm.1
19165	uc061tqn.1
19165	uc061tqo.1
19165	uc002vtk.6
19165	uc061tqp.1
19165	uc061tqq.1
19165	uc061tqr.1
19165	uc061tqs.1
19165	uc061tqt.1
19165	uc061tqu.1
19165	uc061tqv.1
19165	uc061tqw.1
19165	uc061tqx.1
19165	uc061tqy.1
19165	uc061tqz.1
19165	uc061tra.1
19165	uc002vti.6
19165	uc061trb.1
19165	uc002vth.6
19165	uc061trc.1
19165	uc002vtj.6
19165	uc061trd.1
19165	uc061tre.1
19165	uc061trf.1
19165	uc061trg.1
19165	uc002vtf.4
19165	uc061trh.1
19165	uc061tri.1
19165	uc002vte.4
19165	uc002vtl.5
19165	uc061trj.1
30165	uc061trk.1
19165	uc061trl.1
19165	uc061trm.1
19165	uc061trn.1
19165	uc061tro.1
19165	uc061trp.1
4415	uc002vtp.4
4415	uc002vtn.4
19165	uc061trq.1
19165	uc061trr.1
4415	uc002vto.4
4415	uc061trs.1
4415	uc061trt.1
19165	uc061tru.1
33026	uc061trv.1
19165	uc061trw.1
19165	uc061trx.1
19165	uc061try.1
19165	uc061trz.1
17720	uc061tsa.1
19165	uc061tsb.1
19165	uc061tsc.1
19165	uc061tsd.1
14951	uc061tse.1
14951	uc061tsf.1
14951	uc061tsg.1
14951	uc002vtr.1
14951	uc061tsh.1
14951	uc061tsi.1
14951	uc061tsj.1
14951	uc061tsk.1
963	uc002vts.3
963	uc010fyg.2
963	uc061tsl.1
963	uc061tsm.1
963	uc061tsn.1
963	uc061tso.1
963	uc061tsp.1
963	uc002vtt.3
963	uc061tsq.1
22808	uc061tsr.1
22808	uc061tss.1
4418	uc010zmn.2
12352	uc032ovr.2
12352	uc061tst.1
12352	uc032ovq.2
12352	uc061tsu.1
12352	uc061tsv.1
12352	uc061tsw.1
12352	uc061tsx.1
12352	uc061tsy.1
12352	uc061tsz.1
12352	uc061tta.1
12352	uc061ttb.1
12352	uc061ttc.1
12352	uc061ttd.1
12352	uc061tte.1
38365	uc061ttf.1
1671	uc061ttg.1
1671	uc002vtx.3
1671	uc002vty.3
1671	uc061tth.1
1671	uc002vtz.4
1671	uc061tti.1
1671	uc061ttj.1
1671	uc061ttk.1
1671	uc061ttl.1
1671	uc061ttm.1
1671	uc061ttn.1
1671	uc002vua.4
1671	uc061tto.1
1671	uc061ttp.1
1671	uc061ttq.1
1671	uc061ttr.1
32694	uc002vue.2
1671	uc061tts.1
32527	uc002vuf.2
1671	uc061ttt.1
6246	uc061ttu.1
6246	uc061ttv.1
6246	uc002vuh.3
6246	uc002vug.3
6246	uc061ttw.1
6246	uc061ttx.1
6246	uc061tty.1
6246	uc061ttz.1
6246	uc061tua.1
6246	uc061tub.1
6246	uc061tuc.1
6246	uc061tud.1
6246	uc061tue.1
6246	uc061tuf.1
6246	uc061tug.1
6246	uc061tuh.1
36403	uc061tui.1
1360	uc002vui.2
1360	uc061tuj.1
1360	uc061tuk.1
18274	uc061tul.1
1360	uc061tum.1
1360	uc061tun.1
1360	uc002vuj.2
1360	uc061tuo.1
1360	uc061tup.1
1360	uc010fyh.2
1360	uc061tuq.1
1360	uc061tur.1
1360	uc061tus.1
1360	uc061tut.1
1360	uc061tuu.1
1360	uc061tuv.1
1672	uc010zmr.3
1672	uc061tuw.1
1672	uc010zmu.2
1672	uc061tux.1
1672	uc061tuy.1
1672	uc061tuz.1
1672	uc061tva.1
1672	uc061tvb.1
1672	uc061tvc.1
1672	uc061tvd.1
1672	uc002vuo.1
1672	uc061tve.1
1672	uc061tvf.1
1672	uc061tvg.1
1672	uc061tvh.1
1672	uc061tvi.1
1672	uc061tvj.1
30374	uc002vup.4
30403	uc002vur.4
30403	uc002vuq.4
30080	uc002vus.4
30778	uc002vut.4
30778	uc061tvk.1
11924	uc002vuu.4
11924	uc061tvl.1
11924	uc061tvm.1
11924	uc061tvn.1
11924	uc002vuv.5
23980	uc061tvo.1
11924	uc061tvp.1
11924	uc061tvq.1
11924	uc061tvr.1
29904	uc002vuw.4
30867	uc002vux.4
30867	uc061tvs.1
30538	uc002vuy.4
30211	uc002vvb.4
30211	uc010znc.2
15494	uc002vvc.2
15494	uc061tvu.1
15494	uc061tvv.1
15494	uc061tvw.1
15494	uc061tvx.1
15494	uc061tvy.1
15494	uc061tvz.1
15494	uc061twa.1
5361	uc061twb.1
5361	uc010znd.3
5361	uc010zne.3
5361	uc002vvg.5
5361	uc061twc.1
5361	uc061twd.1
5361	uc061twe.1
5361	uc061twf.1
5361	uc061twg.1
47784	uc061twh.1
8512	uc002vvh.3
8512	uc061twi.1
8512	uc061twj.1
8512	uc002vvi.4
8512	uc002vvj.4
8512	uc061twk.1
29057	uc061twl.1
8512	uc061twm.1
8512	uc061twn.1
8512	uc061two.1
8512	uc061twp.1
8512	uc061twq.1
8512	uc061twr.1
8512	uc061tws.1
43827	uc061twt.1
8512	uc061twu.1
1172	uc061twv.1
1172	uc002vvk.2
1172	uc061tww.1
1172	uc061twx.1
47271	uc061twy.1
24617	uc061twz.1
37246	uc061txa.1
37246	uc061txb.1
25289	uc061txc.1
26697	uc061txd.1
16158	uc002vvm.6
16158	uc002vvn.5
48550	uc061txe.1
28290	uc061txf.1
28290	uc061txg.1
28290	uc002vvo.2
28290	uc061txh.1
6165	uc002vvp.4
6165	uc061txi.1
6165	uc061txj.1
6165	uc061txk.1
6165	uc061txl.1
6165	uc002vvq.4
6165	uc061txm.1
6165	uc061txn.1
6165	uc061txo.1
6165	uc061txp.1
6165	uc061txq.1
24651	uc061txr.1
28129	uc061txs.1
10083	uc021vyp.1
10083	uc002vvt.4
10083	uc002vvs.4
10083	uc284pql.1
28217	uc061txt.1
10083	uc061txu.1
10083	uc061txv.1
10083	uc061txw.1
10083	uc061txx.1
10083	uc061txy.1
22811	uc061txz.1
22811	uc061tya.1
10083	uc061tyb.1
10083	uc061tyc.1
29512	uc021vyr.1
10083	uc061tyd.1
10083	uc061tye.1
10083	uc061tyf.1
38841	uc061tyg.1
20214	uc061tyh.1
12261	uc002vvw.2
12261	uc061tyi.1
12261	uc061tyj.1
27446	uc061tyk.1
27446	uc061tyl.1
14861	uc010znh.2
14861	uc061tym.1
18159	uc061tyn.1
14861	uc061tyo.1
14861	uc061typ.1
14861	uc061tyq.1
6513	uc002vwb.3
6513	uc010zni.2
6513	uc061tyr.1
6513	uc002vvz.3
6513	uc061tys.1
6513	uc061tyt.1
6513	uc061tyu.1
41512	uc061tyv.1
6513	uc061tyw.1
6513	uc061tyx.1
27160	uc061tyy.1
6513	uc061tyz.1
8511	uc061tza.1
8511	uc002vwd.4
26959	uc061tzb.1
26959	uc061tzc.1
18887	uc061tzd.1
5558	uc061tze.1
24956	uc002vwf.1
17227	uc002vwh.4
17227	uc002vwg.4
17227	uc061tzf.1
17227	uc010fys.2
17227	uc061tzg.1
17227	uc061tzh.1
17227	uc061tzi.1
23992	uc061tzj.1
23715	uc061tzk.1
10887	uc061tzl.1
10887	uc002vwo.2
10887	uc002vwl.3
10887	uc002vwp.2
10887	uc061tzm.1
10887	uc010znj.2
10887	uc061tzn.1
10887	uc061tzo.1
10887	uc061tzp.1
10887	uc061tzq.1
10887	uc002vwq.4
10887	uc002vwr.3
10887	uc061tzr.1
10887	uc061tzs.1
22819	uc061tzt.1
22823	uc061tzu.1
4445	uc061tzv.1
4445	uc061tzw.1
4445	uc002vws.4
4445	uc002vwt.5
4445	uc061tzx.1
4445	uc061tzy.1
4445	uc002vwu.5
4445	uc061tzz.1
4445	uc002vwv.5
4445	uc061uaa.1
4445	uc061uab.1
46156	uc032owr.1
4445	uc061uac.1
4445	uc061uad.1
4445	uc061uae.1
4445	uc061uaf.1
4445	uc061uag.1
4445	uc061uah.1
4445	uc061uai.1
4445	uc061uaj.1
4445	uc061uak.1
4445	uc061ual.1
4445	uc061uam.1
4445	uc061uan.1
23020	uc061uao.1
1159	uc010znl.2
5559	uc061uap.1
5559	uc002vwz.3
5559	uc061uaq.1
5559	uc061uar.1
5559	uc061uas.1
5559	uc061uat.1
5559	uc061uau.1
5559	uc061uav.1
5559	uc061uaw.1
5559	uc061uax.1
5559	uc061uay.1
27980	uc061uaz.1
27980	uc061uba.1
24889	uc061ubb.1
5557	uc002vxc.4
5557	uc061ubc.1
5557	uc061ubd.1
5557	uc061ube.1
5557	uc002vxf.4
5557	uc002vxd.4
5557	uc061ubf.1
5557	uc002vxe.4
5557	uc061ubg.1
5557	uc061ubh.1
5557	uc002vxg.4
5557	uc061ubi.1
5557	uc061ubj.1
5557	uc061ubk.1
5557	uc061ubl.1
14089	uc061ubm.1
14089	uc002vxi.5
14089	uc061ubn.1
14089	uc061ubo.1
14089	uc061ubp.1
14089	uc061ubq.1
6516	uc061ubr.1
6516	uc002vxj.4
6516	uc061ubs.1
6516	uc061ubt.1
38225	uc061ubu.1
15300	uc061ubv.1
15300	uc061ubw.1
15300	uc002vxk.4
15300	uc010znn.3
15300	uc061ubx.1
15300	uc061uby.1
15300	uc061ubz.1
15300	uc031rrw.2
35935	uc061uca.1
15300	uc061ucb.1
15300	uc061ucc.1
15300	uc061ucd.1
15300	uc061uce.1
15300	uc061ucf.1
15300	uc061ucg.1
35935	uc061uch.1
15300	uc010znp.3
15300	uc031rry.2
15300	uc061uci.1
15300	uc061ucj.1
15300	uc031rrz.1
15300	uc061uck.1
15300	uc061ucl.1
15300	uc061ucm.1
32661	uc061ucn.1
15300	uc061uco.1
6517	uc010fyv.5
6517	uc061ucp.1
6517	uc061ucq.1
6517	uc061ucr.1
6517	uc061ucs.1
6517	uc061uct.1
6517	uc061ucu.1
6517	uc061ucv.1
6517	uc061ucw.1
6517	uc061ucx.1
6517	uc061ucy.1
6517	uc061ucz.1
6517	uc061uda.1
6517	uc061udb.1
6517	uc061udc.1
6517	uc061udd.1
6517	uc061ude.1
6517	uc061udf.1
6517	uc061udg.1
6517	uc061udh.1
8514	uc002vxq.5
8514	uc010fyw.4
8514	uc061udi.1
8514	uc031rsa.1
8514	uc061udj.1
8514	uc061udk.1
12239	uc002vxr.3
47499	uc061udl.1
14301	uc061udm.1
14301	uc061udn.1
14301	uc061udo.1
14301	uc002vxt.4
14301	uc061udp.1
14301	uc061udq.1
14301	uc002vxu.4
6514	uc002vxv.4
6514	uc061udr.1
6514	uc061uds.1
6514	uc061udt.1
6514	uc021vyu.2
6514	uc061udu.1
6514	uc061udv.1
6514	uc061udw.1
6514	uc061udx.1
6514	uc061udy.1
6514	uc061udz.1
6514	uc061uea.1
15785	uc061ueb.1
15785	uc061uec.1
15785	uc061ued.1
15785	uc061uee.1
15785	uc002vxy.3
15785	uc061uef.1
24078	uc061ueg.1
24078	uc061ueh.1
8513	uc002vxz.4
8513	uc002vyb.4
8513	uc002vya.5
8513	uc061uei.1
8513	uc061uej.1
8513	uc032owx.2
8513	uc061uek.1
8513	uc061uel.1
8513	uc061uem.1
6515	uc002vyc.4
6515	uc061uen.1
6515	uc010fyx.2
6515	uc061ueo.1
26948	uc061uep.1
19160	uc002vyf.4
19160	uc002vye.4
19160	uc061ueq.1
19160	uc061uer.1
19160	uc061ues.1
18779	uc061uet.1
943	uc061ueu.1
943	uc002vyg.4
943	uc061uev.1
943	uc061uew.1
943	uc061uex.1
25982	uc061uey.1
943	uc061uez.1
943	uc061ufa.1
943	uc061ufb.1
943	uc061ufc.1
24240	uc002vyi.3
27716	uc061ufd.1
24842	uc061ufe.1
27444	uc010znx.2
27444	uc032owz.2
25144	uc021vyx.1
20990	uc061uff.1
1025	uc002vyk.4
1025	uc061ufg.1
1025	uc061ufh.1
1025	uc061ufi.1
39775	uc021vyy.1
48383	uc061ufj.1
39274	uc061ufk.1
39939	uc061ufl.1
38237	uc061ufm.1
38480	uc061ufn.1
38740	uc061ufo.1
39691	uc061ufp.1
38876	uc061ufq.1
1025	uc061ufr.1
39640	uc061ufs.1
38933	uc021vyz.1
39333	uc061uft.1
1025	uc010fyz.2
1025	uc061ufu.1
49318	uc061ufv.1
1025	uc010fza.3
1025	uc061ufw.1
1025	uc061ufx.1
1025	uc010fzb.2
1025	uc061ufy.1
1025	uc061ufz.1
48167	uc061uga.1
1025	uc061ugb.1
1025	uc061ugc.1
1025	uc061ugd.1
1025	uc061uge.1
39200	uc021vza.1
38596	uc021vzb.1
22818	uc061ugf.1
22818	uc061ugg.1
22818	uc061ugh.1
16703	uc002vym.2
25028	uc061ugi.1
36456	uc061ugj.1
22184	uc021vzc.4
6220	uc061ugk.1
38590	uc021vzd.1
6220	uc002vyn.3
6220	uc061ugl.1
6220	uc061ugm.1
6220	uc061ugn.1
6220	uc061ugo.1
6220	uc061ugp.1
6220	uc061ugq.1
6220	uc061ugr.1
6220	uc061ugs.1
6220	uc010fzc.3
6220	uc061ugt.1
6220	uc002vyp.4
6220	uc061ugu.1
14836	uc010zoc.3
22790	uc010zod.3
14277	uc010zoe.2
13161	uc002vyu.1
13161	uc010zof.2
13161	uc061ugv.1
13161	uc061ugw.1
13161	uc061ugx.1
14280	uc061ugy.1
14280	uc002vyv.3
25038	uc061ugz.1
22468	uc061uha.1
44980	uc061uhb.1
862	uc002vyw.5
862	uc061uhc.1
22158	uc061uhd.1
22158	uc061uhe.1
22158	uc002vyy.2
22158	uc061uhf.1
862	uc061uhg.1
862	uc061uhh.1
20632	uc010zog.2
862	uc061uhi.1
862	uc061uhj.1
862	uc061uhk.1
862	uc061uhl.1
862	uc061uhm.1
8515	uc002vzc.3
8515	uc002vzb.3
8515	uc002vyz.3
8515	uc002vza.2
8515	uc061uhn.1
8515	uc061uho.1
8515	uc010fzd.3
8515	uc061uhp.1
8515	uc061uhq.1
8515	uc061uhr.1
8515	uc061uhs.1
8515	uc002vze.4
8515	uc061uht.1
8515	uc010fze.3
8515	uc061uhu.1
8515	uc061uhv.1
8515	uc061uhw.1
8515	uc061uhx.1
8515	uc061uhy.1
8515	uc061uhz.1
8515	uc061uia.1
8515	uc002vzf.4
8515	uc061uib.1
8515	uc061uic.1
16266	uc002vzg.3
16266	uc002vzh.4
16266	uc061uid.1
16266	uc061uie.1
16266	uc061uif.1
8169	uc061uig.1
8169	uc061uih.1
8169	uc061uii.1
8169	uc061uij.1
8169	uc061uik.1
8169	uc061uil.1
8169	uc061uim.1
8169	uc061uin.1
8169	uc061uio.1
8169	uc061uip.1
37035	uc032oxh.2
8170	uc002vzk.2
8170	uc061uiq.1
8170	uc061uir.1
8170	uc002vzq.3
8170	uc061uis.1
8170	uc002vzm.3
8170	uc002vzl.3
8170	uc061uit.1
8170	uc061uiu.1
8170	uc061uiv.1
8170	uc061uiw.1
8170	uc061uix.1
8170	uc061uiy.1
8170	uc061uiz.1
8170	uc061uja.1
8170	uc061ujb.1
14283	uc061ujc.1
14283	uc061ujd.1
14283	uc061uje.1
14283	uc021vze.2
14283	uc002vzs.4
15528	uc002vzt.4
15528	uc061ujf.1
15528	uc061ujg.1
15528	uc010fzj.4
15528	uc061ujh.1
15528	uc061uji.1
22168	uc061ujj.1
15466	uc002vzu.3
15466	uc061ujk.1
15466	uc061ujl.1
15466	uc061ujm.1
15466	uc061ujn.1
6194	uc002vzw.4
6194	uc031rsb.2
6194	uc010fzk.3
6194	uc061ujo.1
6194	uc061ujp.1
6194	uc061ujq.1
6194	uc061ujr.1
6194	uc061ujs.1
6194	uc061ujt.1
6194	uc061uju.1
6194	uc061ujv.1
6194	uc061ujw.1
6194	uc061ujx.1
13175	uc002waa.5
13175	uc061ujy.1
13175	uc061ujz.1
13175	uc002wab.5
13174	uc002wac.5
13174	uc002wad.4
13174	uc002wae.5
13174	uc061uka.1
13174	uc061ukb.1
24566	uc061ukc.1
24566	uc061ukd.1
24566	uc061uke.1
27355	uc002waf.4
27355	uc061ukf.1
27355	uc061ukg.1
23660	uc002wag.2
10742	uc002wak.4
10742	uc002waj.2
10742	uc002wah.2
26018	uc061ukh.1
24250	uc061uki.1
10742	uc061ukj.1
10742	uc061ukk.1
10742	uc061ukl.1
10742	uc061ukm.1
10742	uc061ukn.1
10742	uc061uko.1
10742	uc061ukp.1
10742	uc002wai.2
10742	uc002wal.4
5205	uc061ukq.1
5205	uc061ukr.1
5205	uc061uks.1
5205	uc061ukt.1
5205	uc061uku.1
5205	uc061ukv.1
5205	uc061ukw.1
5205	uc061ukx.1
5205	uc061uky.1
5205	uc061ukz.1
5205	uc061ula.1
5205	uc061ulb.1
5205	uc061ulc.1
5205	uc061uld.1
5205	uc061ule.1
5205	uc010zoj.2
5205	uc061ulf.1
5205	uc061ulg.1
5205	uc061ulh.1
5205	uc010zok.2
5205	uc061uli.1
5205	uc061ulj.1
4453	uc002wao.2
4453	uc021vzf.2
4453	uc061ulk.1
4453	uc061ull.1
4453	uc010fzl.3
4453	uc061ulm.1
4453	uc061uln.1
4453	uc002waq.4
4453	uc002wap.4
4453	uc061ulo.1
4453	uc061ulp.1
4453	uc061ulq.1
4453	uc061ulr.1
4453	uc061uls.1
4453	uc061ult.1
4453	uc061ulu.1
4452	uc061ulv.1
4452	uc032oxi.2
4452	uc061ulw.1
4452	uc061ulx.1
4452	uc002wau.3
4452	uc002wat.3
4452	uc061uly.1
4452	uc061ulz.1
4452	uc061uma.1
4452	uc002was.5
4452	uc061umb.1
4452	uc061umc.1
4452	uc032oxk.2
4452	uc061umd.1
4452	uc061ume.1
4452	uc061umf.1
4452	uc061umg.1
4452	uc061umh.1
4452	uc061umi.1
4452	uc061umj.1
8752	uc002waw.4
8752	uc002wax.2
8752	uc061umk.1
8752	uc061uml.1
8752	uc061umm.1
8752	uc061umn.1
8752	uc061umo.1
8752	uc061ump.1
8752	uc061umq.1
4451	uc002waz.4
4451	uc021vzg.1
4451	uc061umr.1
4451	uc002wba.4
4451	uc061ums.1
4451	uc061umt.1
4451	uc061umu.1
4451	uc061umv.1
4451	uc061umw.1
4451	uc061umx.1
4451	uc061umy.1
4451	uc061umz.1
4451	uc061una.1
4451	uc061unb.1
4451	uc061unc.1
4451	uc061und.1
4451	uc061une.1
4451	uc061unf.1
40113	uc061ung.1
4451	uc061unh.1
4451	uc061uni.1
4451	uc061unj.1
4451	uc061unk.1
4451	uc061unl.1
4451	uc061unm.1
4451	uc061unn.1
4451	uc061uno.1
4451	uc061unp.1
4451	uc061unq.1
4451	uc061unr.1
4451	uc061uns.1
4451	uc061unt.1
4451	uc061unu.1
4451	uc061unv.1
4451	uc061unw.1
4451	uc061unx.1
4451	uc061uny.1
4451	uc061unz.1
4451	uc061uoa.1
4451	uc061uob.1
4451	uc061uoc.1
4451	uc061uod.1
4451	uc061uoe.1
4451	uc061uof.1
4451	uc061uog.1
4451	uc061uoh.1
4451	uc061uoi.1
4451	uc061uoj.1
49114	uc061uok.1
12226	uc002wbd.5
12226	uc061uol.1
12226	uc061uom.1
12226	uc002wbc.5
12226	uc061uon.1
12226	uc061uoo.1
12226	uc061uop.1
12226	uc061uoq.1
12226	uc061uor.1
12226	uc010zop.4
12226	uc002wbg.5
12226	uc061uos.1
12226	uc061uot.1
12226	uc061uou.1
12226	uc002wbh.5
12226	uc061uov.1
12226	uc002wbe.3
12226	uc061uow.1
12226	uc061uox.1
12226	uc061uoy.1
12226	uc061uoz.1
12226	uc061upa.1
12226	uc061upb.1
12226	uc061upc.1
12226	uc002wbf.5
12226	uc061upd.1
12226	uc061upe.1
12226	uc061upf.1
12226	uc061upg.1
12226	uc061uph.1
12226	uc061upi.1
12226	uc061upj.1
12226	uc061upk.1
12226	uc061upl.1
12226	uc061upm.1
12226	uc061upn.1
12226	uc061upo.1
12226	uc061upp.1
12226	uc061upq.1
12226	uc061upr.1
12226	uc061ups.1
12226	uc061upt.1
12226	uc061upu.1
12226	uc061upv.1
12226	uc061upw.1
23420	uc061upx.1
143	uc002wbi.4
143	uc010zoq.4
143	uc061upy.1
143	uc010zor.4
143	uc061upz.1
143	uc061uqa.1
143	uc061uqb.1
143	uc061uqc.1
143	uc061uqd.1
143	uc061uqe.1
143	uc061uqf.1
143	uc061uqg.1
143	uc061uqh.1
143	uc002wbj.4
143	uc061uqi.1
143	uc061uqj.1
143	uc061uqk.1
143	uc061uql.1
143	uc061uqm.1
38243	uc032oxm.1
143	uc061uqn.1
143	uc061uqo.1
143	uc061uqp.1
4454	uc002wbn.5
4454	uc061uqq.1
143	uc061uqr.1
4454	uc010zos.3
4454	uc010zov.3
4454	uc002wbp.5
4454	uc002wbm.5
4454	uc002wbo.5
4454	uc061uqs.1
4454	uc061uqt.1
4454	uc010fzo.5
4454	uc061uqu.1
4454	uc061uqv.1
4454	uc061uqw.1
4454	uc061uqx.1
4454	uc061uqy.1
4454	uc061uqz.1
4454	uc061ura.1
4454	uc061urb.1
4454	uc061urc.1
4454	uc061urd.1
4454	uc061ure.1
4454	uc061urf.1
4454	uc061urg.1
4454	uc061urh.1
4454	uc061uri.1
4454	uc061urj.1
4454	uc061urk.1
4454	uc061url.1
4454	uc061urm.1
4454	uc061urn.1
4454	uc061uro.1
4454	uc061urp.1
4454	uc061urq.1
4454	uc061urr.1
4454	uc061urs.1
27701	uc021vzh.4
13935	uc002wbq.4
42476	uc061urt.1
13986	uc002wbs.3
13986	uc002wbt.4
13986	uc061uru.1
13986	uc061urv.1
13986	uc061urw.1
20323	uc061urx.1
13986	uc061ury.1
12232	uc002wbw.4
12232	uc061urz.1
12232	uc061usa.1
12232	uc002wbv.4
12232	uc061usb.1
12232	uc061usc.1
12232	uc061usd.1
12232	uc061use.1
12232	uc061usf.1
12232	uc061usg.1
12232	uc061ush.1
12232	uc061usi.1
12232	uc061usj.1
12232	uc061usk.1
12232	uc061usl.1
12232	uc061usm.1
12232	uc061usn.1
12232	uc061uso.1
12232	uc061usp.1
12232	uc061usq.1
12232	uc061usr.1
12232	uc061uss.1
12232	uc061ust.1
12232	uc061usu.1
12232	uc061usv.1
12232	uc061usw.1
12229	uc002wbz.3
12229	uc061usx.1
12229	uc061usy.1
12229	uc061usz.1
12229	uc061uta.1
12229	uc061utb.1
12229	uc061utc.1
25635	uc061utd.1
12231	uc061ute.1
12231	uc002wcd.4
12231	uc061utf.1
12231	uc061utg.1
12231	uc061uth.1
12231	uc061uti.1
12231	uc061utj.1
12231	uc061utk.1
12231	uc061utl.1
28147	uc061utm.1
12231	uc061utn.1
12231	uc061uto.1
14656	uc002wce.3
14656	uc010fzq.3
14656	uc061utp.1
14656	uc061utq.1
22017	uc061utr.1
14656	uc061uts.1
14656	uc061utt.1
14656	uc061utu.1
14656	uc061utv.1
14656	uc061utw.1
14656	uc061utx.1
14656	uc061uty.1
14656	uc002wch.3
14656	uc061utz.1
14656	uc061uua.1
14656	uc061uub.1
14656	uc061uuc.1
27921	uc061uud.1
14656	uc061uue.1
9673	uc002wcj.2
21938	uc061uuf.1
23775	uc032oxp.2
19158	uc010fzr.4
19158	uc061uug.1
23775	uc061uuh.1
19158	uc002wcm.4
19158	uc061uui.1
19158	uc061uuj.1
19158	uc061uuk.1
19158	uc061uul.1
23775	uc061uum.1
19158	uc032oxr.2
19158	uc032oxq.2
19158	uc032oxs.2
19158	uc061uun.1
19158	uc061uuo.1
19158	uc061uup.1
19158	uc061uuq.1
19158	uc061uur.1
19158	uc061uus.1
19158	uc061uut.1
28071	uc061uuu.1
16238	uc002wcq.5
16238	uc061uuv.1
16238	uc061uuw.1
16149	uc061uux.1
16149	uc010fzu.2
27517	uc061uuy.1
27517	uc032oxt.2
27517	uc061uuz.1
27517	uc061uva.1
22142	uc061uvb.1
22142	uc061uvc.1
22142	uc061uvd.1
27517	uc061uve.1
29196	uc002wcs.1
29196	uc061uvf.1
29196	uc061uvg.1
29196	uc061uvh.1
48043	uc002wct.2
24606	uc061uvi.1
26831	uc061uvj.1
37179	uc061uvk.1
14278	uc061uvl.1
14278	uc002wcw.4
5672	uc002wcx.5
5672	uc061uvm.1
1778	uc002wcy.2
43541	uc061uvn.1
15719	uc002wcz.2
5718	uc002wda.3
15831	uc002wdb.4
42331	uc061uvo.1
16617	uc061uvp.1
16617	uc002wde.3
16617	uc021vzl.1
31101	uc032oxz.2
24197	uc032oyb.2
24197	uc061uvq.1
14145	uc002wdh.5
5691	uc061uvr.1
5691	uc061uvs.1
5691	uc002wdi.5
5691	uc061uvt.1
5691	uc061uvu.1
5691	uc061uvv.1
5691	uc061uvw.1
5691	uc061uvx.1
5691	uc061uvy.1
5691	uc061uvz.1
2475	uc061uwa.1
2475	uc002wdm.4
2475	uc061uwb.1
2475	uc002wdn.4
5686	uc061uwc.1
5686	uc061uwd.1
5686	uc010fzy.4
5686	uc002wdp.5
5686	uc010zpm.2
5686	uc061uwe.1
5686	uc061uwf.1
5686	uc002wdq.5
5686	uc061uwg.1
5686	uc002wdr.5
5686	uc061uwh.1
5686	uc061uwi.1
5686	uc061uwj.1
5686	uc061uwk.1
5707	uc021vzm.2
5707	uc061uwl.1
5707	uc002wds.4
5707	uc061uwm.1
20021	uc032oyc.2
2477	uc061uwn.1
2477	uc061uwo.1
2477	uc002wdw.2
2477	uc002wdx.2
2477	uc061uwp.1
2477	uc002wdy.2
2477	uc061uwq.1
2477	uc061uwr.1
2477	uc061uws.1
2477	uc061uwt.1
2477	uc061uwu.1
5709	uc002wdz.4
5709	uc061uwv.1
41629	uc002wea.5
41482	uc061uww.1
21989	uc002wec.3
2478	uc002wee.3
2478	uc284pqm.1
2478	uc002wed.6
2478	uc061uwx.1
2478	uc061uwy.1
5714	uc002wef.3
5714	uc032oye.2
5714	uc032oyf.2
5714	uc002weg.1
5714	uc032oyg.1
5714	uc061uwz.1
2479	uc002wei.4
2480	uc002wej.4
2480	uc002wek.4
5682	uc002wel.4
5682	uc061uxa.1
5682	uc061uxb.1
44706	uc061uxc.1
5682	uc061uxd.1
5682	uc002wen.5
5682	uc061uxe.1
5682	uc002wep.5
5682	uc061uxf.1
5682	uc061uxg.1
5682	uc061uxh.1
5713	uc002weq.2
5713	uc061uxi.1
5713	uc061uxj.1
43293	uc061uxk.1
22013	uc002wer.4
30895	uc061uxl.1
30895	uc010gab.1
30895	uc061uxm.1
30895	uc061uxn.1
2484	uc002wes.4
2484	uc002wet.4
2484	uc061uxo.1
5668	uc061uxp.1
5668	uc002weu.5
5668	uc021vzn.2
5668	uc002wev.5
5668	uc061uxq.1
5668	uc061uxr.1
43336	uc061uxs.1
43336	uc061uxt.1
48083	uc061uxu.1
27868	uc061uxv.1
27868	uc002wex.4
27868	uc061uxw.1
27868	uc021vzp.2
27868	uc002wew.4
25922	uc061uxx.1
1783	uc061uxy.1
1783	uc002wey.4
1783	uc010gae.3
1783	uc002wez.4
1783	uc061uxz.1
1783	uc061uya.1
1783	uc061uyb.1
1783	uc002wfa.4
1783	uc061uyc.1
1783	uc061uyd.1
1783	uc061uye.1
45278	uc032oyi.1
1784	uc061uyf.1
1784	uc002wfe.4
1784	uc061uyg.1
1784	uc061uyh.1
1784	uc002wfc.3
1784	uc061uyi.1
1784	uc061uyj.1
1784	uc061uyk.1
1784	uc061uyl.1
1784	uc061uym.1
1784	uc061uyn.1
1784	uc061uyo.1
1784	uc061uyp.1
16520	uc061uyq.1
16520	uc061uyr.1
16520	uc002wfg.3
16520	uc002wfh.4
16520	uc061uys.1
16520	uc061uyt.1
16520	uc061uyu.1
16520	uc061uyv.1
39761	uc061uyw.1
32767	uc061uyx.1
5716	uc061uyy.1
5716	uc061uyz.1
5716	uc002wfi.4
36984	uc061uza.1
36984	uc061uzb.1
36984	uc061uzc.1
2486	uc010gai.4
2486	uc002wfk.5
2486	uc061uzd.1
2486	uc061uze.1
2486	uc061uzf.1
2486	uc061uzg.1
2486	uc061uzh.1
2486	uc061uzi.1
2486	uc061uzj.1
2486	uc061uzk.1
2486	uc061uzl.1
2486	uc061uzm.1
2486	uc002wfl.5
2486	uc061uzn.1
2486	uc061uzo.1
1799	uc061uzp.1
1799	uc061uzq.1
1799	uc002wfo.2
1799	uc002wfm.1
1799	uc002wfn.1
1799	uc061uzr.1
1799	uc061uzs.1
29186	uc032oyj.2
29186	uc061uzt.1
30369	uc061uzu.1
26346	uc061uzv.1
48673	uc061uzw.1
45202	uc061uzx.1
45202	uc061uzy.1
45202	uc061uzz.1
17076	uc002wfq.3
17076	uc002wft.4
17076	uc002wfr.4
17076	uc002wfs.4
27562	uc002wfu.1
2490	uc021vzs.2
2490	uc021vzu.2
2490	uc002wfv.4
5689	uc002wfw.5
5689	uc061vaa.1
48568	uc061vab.1
24684	uc061vac.1
24684	uc061vad.1
5670	uc002wfx.5
5670	uc061vae.1
11875	uc002wfy.1
11875	uc010gal.1
11875	uc061vaf.1
20416	uc061vag.1
5690	uc002wga.2
5690	uc002wfz.2
5690	uc061vah.1
5690	uc061vai.1
35023	uc061vaj.1
1787	uc002wgd.2
1787	uc002wge.2
1787	uc032oyn.2
1787	uc061vak.1
1787	uc061val.1
1787	uc032oyo.2
1787	uc061vam.1
1787	uc061van.1
9151	uc002wgf.1
9151	uc061vao.1
2503	uc002wgh.4
2503	uc061vap.1
2503	uc061vaq.1
2503	uc061var.1
2503	uc061vas.1
22246	uc021vzv.1
2503	uc061vat.1
22278	uc002wgj.3
2503	uc061vau.1
2503	uc061vav.1
41737	uc002wgk.1
2503	uc061vaw.1
2503	uc061vax.1
2503	uc061vay.1
2503	uc061vaz.1
2503	uc061vba.1
2503	uc061vbb.1
21542	uc061vbc.1
2503	uc061vbd.1
2503	uc061vbe.1
2503	uc061vbf.1
2503	uc061vbg.1
25906	uc061vbh.1
2503	uc061vbi.1
24659	uc061vbj.1
2503	uc061vbk.1
2505	uc061vbl.1
2505	uc061vbm.1
2505	uc061vbn.1
2505	uc061vbo.1
2505	uc002wgp.4
2505	uc002wgq.4
2505	uc061vbp.1
2505	uc031rsd.1
2505	uc061vbq.1
2505	uc061vbr.1
2505	uc061vbs.1
2505	uc061vbt.1
25342	uc061vbu.1
1788	uc061vbv.1
1788	uc002wgt.5
1788	uc061vbw.1
1788	uc061vbx.1
1788	uc061vby.1
1788	uc061vbz.1
1788	uc061vca.1
1788	uc061vcb.1
1788	uc061vcc.1
1788	uc061vcd.1
1788	uc061vce.1
1789	uc002wgu.4
30225	uc002wgv.4
35776	uc010gat.5
35776	uc002wgw.4
17149	uc061vcf.1
17149	uc002wgx.3
6576	uc061vcg.1
6576	uc061vch.1
6576	uc002wgz.3
6576	uc002whc.3
6576	uc061vci.1
6576	uc061vcj.1
21981	uc002whe.5
21981	uc002whf.5
21981	uc061vck.1
21981	uc061vcl.1
21981	uc061vcm.1
21981	uc061vcn.1
21981	uc061vco.1
6583	uc002whj.4
21981	uc061vcp.1
6583	uc061vcq.1
6583	uc002whk.4
6583	uc061vcr.1
6583	uc061vcs.1
6583	uc061vct.1
6583	uc002whn.4
6583	uc061vcu.1
5671	uc002whr.2
5671	uc002whp.2
5671	uc061vcv.1
5671	uc061vcw.1
5717	uc002whs.4
2510	uc002wht.2
2461	uc002whu.3
38343	uc061vcx.1
28384	uc002whv.2
15489	uc002whw.5
15489	uc002whx.5
28384	uc061vcy.1
15489	uc061vcz.1
21971	uc002whz.5
1791	uc002wia.3
1791	uc002wib.3
1791	uc061vda.1
17115	uc061vdb.1
17115	uc002wic.4
17115	uc061vdc.1
17115	uc061vdd.1
5708	uc031rse.1
5708	uc061vde.1
5708	uc002wid.4
5708	uc002wif.5
5708	uc061vdf.1
5708	uc002wie.5
5708	uc031rsf.2
5708	uc031rsg.2
5708	uc061vdg.1
5708	uc061vdh.1
1785	uc002wig.3
1785	uc010zqe.3
1785	uc061vdi.1
1785	uc010zqf.3
1785	uc061vdj.1
1785	uc061vdk.1
1785	uc061vdl.1
45707	uc061vdm.1
1786	uc002wii.4
1786	uc061vdn.1
18395	uc021vzy.1
18423	uc061vdo.1
39936	uc061vdp.1
1780	uc002wim.3
1780	uc002wil.3
39030	uc061vdq.1
5699	uc002win.3
5699	uc002wio.4
5699	uc002wip.2
9144	uc002wis.4
9144	uc032oyv.2
9144	uc002wit.5
9144	uc002wir.3
9144	uc002wiu.5
9144	uc061vdr.1
9144	uc061vds.1
1782	uc061vdt.1
1782	uc002wja.3
6573	uc002wjd.4
6573	uc061vdu.1
2467	uc061vdv.1
2467	uc002wjh.3
2467	uc031rsi.2
2467	uc002wji.3
2468	uc002wjj.4
2468	uc061vdw.1
2468	uc061vdx.1
5681	uc002wjk.3
2469	uc010zqk.3
2469	uc010zqm.3
2469	uc061vdy.1
2469	uc002wjn.5
2469	uc002wjo.5
2469	uc002wjp.5
2469	uc061vdz.1
2469	uc061vea.1
2469	uc061veb.1
44258	uc002wjr.4
43825	uc061vec.1
5692	uc021wab.1
5692	uc061ved.1
5692	uc002wjs.3
5692	uc061vee.1
5692	uc002wju.3
1790	uc002wjx.4
1790	uc002wjw.5
25849	uc061vef.1
5669	uc002wkb.4
5669	uc061veg.1
5669	uc002wkc.3
5669	uc061veh.1
5669	uc061vei.1
5669	uc002wke.3
5669	uc061vej.1
5669	uc061vek.1
17419	uc002wkg.3
44337	uc061vel.1
5669	uc061vem.1
2471	uc002wkh.4
5669	uc061ven.1
2471	uc002wkj.4
2471	uc061veo.1
2471	uc002wki.4
19515	uc061vep.1
1781	uc061veq.1
1781	uc002wkp.4
1781	uc002wkk.2
1781	uc002wkm.2
1781	uc002wkl.2
1781	uc061ver.1
1781	uc002wkn.3
1781	uc002wko.2
1781	uc061ves.1
1781	uc061vet.1
1781	uc061veu.1
1781	uc061vev.1
26097	uc002wkq.4
13032	uc002wkr.3
13032	uc061vew.1
28563	uc061vex.1
29324	uc061vey.1
13030	uc021wae.3
13030	uc002wkx.4
13030	uc061vez.1
13030	uc061vfa.1
13028	uc002wkz.5
14553	uc010zqq.3
14553	uc010zqp.3
14553	uc002wlb.4
46746	uc061vfb.1
2476	uc002wlc.3
2476	uc002wlf.3
2476	uc002wld.4
1805	uc002wlg.1
1805	uc002wlh.1
1805	uc061vfc.1
32761	uc021wag.1
1805	uc061vfd.1
1805	uc061vfe.1
45547	uc061vff.1
45300	uc061vfg.1
46919	uc061vfh.1
45821	uc061vfi.1
1807	uc061vfj.1
1807	uc010gbi.3
21562	uc021wah.1
1807	uc061vfk.1
1807	uc061vfl.1
1807	uc002wll.4
1807	uc002wln.4
1807	uc061vfm.1
1807	uc061vfn.1
1807	uc002wlk.4
1807	uc002wlm.4
1807	uc061vfo.1
32964	uc061vfp.1
6579	uc002wlp.4
6579	uc002wlq.4
21549	uc061vfq.1
2481	uc002wls.4
2481	uc061vfr.1
2481	uc061vfs.1
2481	uc061vft.1
2481	uc061vfu.1
2481	uc061vfv.1
2482	uc010zqw.3
17965	uc061vfw.1
45235	uc061vfx.1
24844	uc061vfy.1
24844	uc061vfz.1
24844	uc061vga.1
24844	uc021waj.2
24844	uc061vgb.1
24844	uc061vgc.1
24844	uc061vgd.1
26241	uc002wmb.4
26241	uc061vge.1
19496	uc002wmc.6
40291	uc061vgf.1
19496	uc061vgg.1
24303	uc032ozc.1
28330	uc061vgh.1
5667	uc002wme.6
5667	uc061vgi.1
5667	uc061vgj.1
5667	uc061vgk.1
5667	uc284pqn.1
5667	uc061vgl.1
5667	uc061vgm.2
13053	uc061vgn.1
13053	uc002wmf.4
13053	uc061vgo.1
13053	uc061vgp.1
18906	uc061vgq.1
1821	uc002wmg.4
1821	uc061vgr.1
1821	uc061vgs.1
1820	uc061vgt.1
1820	uc061vgu.1
1820	uc002wmh.3
1820	uc010zra.2
1820	uc061vgv.1
5711	uc010gbp.4
5711	uc002wmk.4
5711	uc002wml.4
5711	uc002wmi.5
5711	uc002wmj.5
20474	uc061vgw.1
46843	uc032ozh.2
38056	uc061vgx.1
44379	uc061vgy.1
38245	uc061vgz.1
1777	uc002wmn.5
1777	uc061vha.1
1777	uc010gbr.4
1777	uc032ozi.2
1777	uc061vhb.1
1777	uc061vhc.1
1777	uc061vhd.1
5706	uc002wmo.4
46430	uc061vhe.1
2488	uc002wmq.4
2488	uc002wmr.3
2488	uc010gbt.4
2488	uc061vhf.1
22497	uc061vhg.1
25971	uc061vhh.1
25421	uc061vhi.1
5694	uc002wmu.2
26933	uc061vhj.1
25599	uc061vhk.1
29251	uc061vhl.1
37219	uc061vhm.1
23939	uc002wmv.5
46408	uc032ozs.1
29975	uc061vhn.1
22683	uc061vho.1
2489	uc002wmw.2
5687	uc002wmx.2
5687	uc061vhp.1
5687	uc061vhq.1
5687	uc061vhr.1
25932	uc061vhs.1
25932	uc002wmy.1
25932	uc061vht.1
14956	uc061vhu.1
14956	uc061vhv.1
14956	uc002wna.5
14956	uc002wnb.5
14956	uc061vhw.1
14956	uc061vhx.1
14956	uc010gbv.3
14956	uc061vhy.1
14956	uc061vhz.1
24236	uc061via.1
24236	uc061vib.1
14956	uc061vic.1
14956	uc061vid.1
14956	uc002wnc.2
22937	uc061vie.1
14956	uc061vif.1
14956	uc061vig.1
14956	uc061vih.1
14956	uc061vii.1
14956	uc061vij.1
14956	uc061vik.1
14956	uc061vil.1
14956	uc061vim.1
18425	uc032pac.2
44049	uc061vin.1
2492	uc061vio.1
2492	uc061vip.1
2492	uc010gbx.4
2492	uc061viq.1
2492	uc061vir.1
2492	uc021wal.2
2492	uc061vis.1
2492	uc061vit.1
2492	uc021wam.2
2492	uc061viu.1
2492	uc002wnh.4
2492	uc061viv.1
2492	uc061viw.1
24447	uc032pag.1
5703	uc010zrc.3
5703	uc002wni.3
2500	uc002wnj.3
2500	uc002wnk.3
2500	uc002wnl.3
27111	uc061vix.1
30742	uc032pak.2
6574	uc061viy.1
25189	uc061viz.1
25189	uc002wnn.3
25189	uc061vja.1
45105	uc061vjb.1
25189	uc061vjc.1
6574	uc002wno.4
6574	uc002wnp.4
6574	uc061vjd.1
25189	uc061vje.1
25189	uc061vjf.1
25189	uc061vjg.1
25189	uc061vjh.1
26215	uc061vji.1
27003	uc061vjj.1
6577	uc002wnq.3
6577	uc002wnr.3
6577	uc061vjk.1
6577	uc061vjl.1
6577	uc061vjm.1
5700	uc002wnu.3
5700	uc002wnt.3
5700	uc061vjn.1
9136	uc010zre.3
9136	uc061vjo.1
2507	uc002wnw.3
2507	uc061vjp.1
2507	uc061vjq.1
2507	uc061vjr.1
2507	uc061vjs.1
2507	uc061vjt.1
2507	uc061vju.1
2507	uc061vjv.1
42874	uc032pap.1
2507	uc061vjw.1
41553	uc061vjx.1
24046	uc061vjy.1
27958	uc061vjz.1
27163	uc032paq.1
41553	uc061vka.1
41553	uc061vkb.1
41553	uc061vkc.1
41552	uc061vkd.1
5715	uc061vke.1
26400	uc061vkf.1
26400	uc061vkg.1
49670	uc284pqo.1
37311	uc061vkh.1
25398	uc061vki.1
25398	uc061vkj.1
25398	uc061vkk.1
22931	uc061vkl.1
6578	uc002wny.5
6578	uc002woa.5
6578	uc002wnz.5
6578	uc061vkm.1
6578	uc061vkn.1
6578	uc061vko.1
6578	uc032pau.2
28626	uc061vkp.1
6578	uc061vkq.1
6578	uc061vkr.1
6578	uc061vks.1
6578	uc061vkt.1
6578	uc061vku.1
6578	uc061vkv.1
6578	uc061vkw.1
6578	uc061vkx.1
28128	uc061vky.1
26188	uc061vkz.1
27223	uc032pay.2
41314	uc061vla.1
27711	uc032pba.2
13124	uc002woc.4
13124	uc061vlb.1
13124	uc002wod.2
13124	uc061vlc.1
13124	uc061vld.1
13124	uc061vle.1
2470	uc010gce.2
24545	uc002wof.3
24430	uc061vlf.1
46403	uc061vlg.1
1812	uc061vlh.1
1812	uc002woi.4
1812	uc061vli.1
1812	uc061vlj.1
43948	uc061vlk.1
1812	uc061vll.1
1812	uc061vlm.1
1812	uc061vln.1
1802	uc002woj.3
1802	uc061vlo.1
2473	uc002wom.4
2473	uc002woo.4
2473	uc002won.4
2473	uc061vlp.1
2473	uc061vlq.1
2473	uc061vlr.1
2473	uc061vls.1
2473	uc061vlt.1
2473	uc061vlu.1
2473	uc061vlv.1
2473	uc061vlw.1
2473	uc061vlx.1
2473	uc061vly.1
2473	uc061vlz.1
2473	uc061vma.1
2473	uc061vmb.1
2474	uc061vmc.1
2474	uc061vmd.1
2474	uc061vme.1
2474	uc061vmf.1
2474	uc010zrl.4
2474	uc002wor.5
2474	uc061vmg.1
2474	uc061vmh.1
2474	uc061vmi.1
2474	uc061vmj.1
2474	uc061vmk.1
22404	uc061vml.1
21402	uc021wao.1
13117	uc002wot.4
13117	uc061vmm.1
13117	uc002wos.4
13117	uc061vmn.1
13117	uc061vmo.1
13117	uc061vmp.1
13117	uc061vmq.1
29834	uc021waq.2
45052	uc061vmr.1
5696	uc002wow.3
5696	uc002wov.3
5696	uc061vms.1
17635	uc061vmt.1
13117	uc061vmu.1
13117	uc002wox.3
13117	uc061vmv.1
25198	uc032pbl.1
25198	uc061vmw.1
28368	uc002woy.6
28368	uc031rsk.3
29151	uc061vmx.1
17735	uc061vmy.1
18347	uc061vmz.1
13117	uc002woz.4
23043	uc061vna.1
24126	uc061vnb.1
21335	uc061vnc.1
13117	uc061vnd.1
13117	uc061vne.1
13117	uc002wpd.4
1819	uc002wpg.3
1819	uc061vnf.1
1819	uc010gci.3
1819	uc061vng.1
22496	uc061vnh.1
48152	uc061vni.1
43075	uc061vnj.1
44463	uc061vnk.1
18048	uc032pbs.2
25568	uc061vnl.1
25568	uc061vnm.1
5704	uc002wpi.3
5704	uc002wph.3
5704	uc061vnn.1
5710	uc002wpj.5
5710	uc061vno.1
5710	uc061vnp.1
28808	uc061vnq.1
21362	uc061vnr.1
32647	uc061vns.1
29522	uc061vnt.1
5698	uc002wpl.4
5698	uc002wpm.4
5698	uc010zrm.3
5698	uc061vnu.1
5698	uc061vnv.1
5701	uc002wpo.4
5701	uc002wpp.3
5701	uc010zro.3
5701	uc061vnw.1
5701	uc061vnx.1
45779	uc061vny.1
5702	uc002wpr.4
5702	uc002wpq.4
5702	uc061vnz.1
18847	uc021wav.1
5693	uc010zrp.2
5693	uc002wpt.1
5693	uc061voa.1
5693	uc002wpu.4
5693	uc032pbw.2
5693	uc002wpv.1
5693	uc002wpw.2
5693	uc010gcl.2
5693	uc061vob.1
5693	uc061voc.1
5693	uc061vod.1
5712	uc010zrs.2
5712	uc061voe.1
5712	uc002wqa.3
5712	uc002wpz.3
5712	uc061vof.1
22331	uc061vog.1
27452	uc061voh.1
21573	uc061voi.1
1797	uc002wqb.5
1797	uc002wqc.5
1797	uc061voj.1
1797	uc002wqd.5
1797	uc061vok.1
1797	uc061vol.1
1797	uc061vom.1
1797	uc061von.1
1797	uc061voo.1
1797	uc061vop.1
1797	uc061voq.1
1797	uc061vor.1
1797	uc061vos.1
1797	uc061vot.1
1797	uc061vou.1
5697	uc061vov.1
21395	uc002wqf.1
1797	uc061vow.1
1797	uc061vox.1
1797	uc061voy.1
1797	uc061voz.1
5705	uc002wqh.5
5705	uc010gcp.5
5705	uc061vpa.1
5705	uc061vpb.1
5705	uc010gco.5
5697	uc002wqi.1
5697	uc061vpc.1
5697	uc061vpd.1
5697	uc061vpe.1
25731	uc061vpf.1
33131	uc061vpg.1
20397	uc061vph.1
27144	uc021wba.2
9146	uc061vpi.1
9146	uc061vpj.1
9146	uc061vpk.1
9146	uc061vpl.1
9146	uc021wbb.2
9146	uc010zru.3
9146	uc002wqk.3
32469	uc061vpm.1
40182	uc061vpn.1
33159	uc061vpo.1
5695	uc032pck.2
5695	uc010gcq.4
5695	uc010zrw.3
5695	uc032pci.2
5695	uc010zry.4
5695	uc032pcf.2
5695	uc002wql.6
5695	uc061vpp.1
5695	uc010zrv.3
5695	uc061vpq.1
5695	uc061vpr.1
5695	uc061vps.1
17698	uc061vpt.1
5695	uc002wqm.3
5695	uc061vpu.1
5695	uc061vpv.1
28913	uc061vpw.1
26026	uc002wqn.3
26026	uc061vpx.1
28922	uc021wbc.2
28922	uc061vpy.1
1808	uc061vpz.1
1808	uc010zrz.3
1808	uc002wqq.5
1808	uc061vqa.1
1808	uc061vqb.1
1808	uc061vqc.1
1808	uc061vqd.1
1808	uc002wqp.5
1808	uc061vqe.1
1808	uc002wqu.2
1808	uc061vqf.1
33001	uc061vqg.1
6581	uc002wqv.5
6581	uc061vqh.1
6581	uc061vqi.1
6581	uc061vqj.1
6581	uc061vqk.1
6581	uc061vql.1
39147	uc021wbd.2
1803	uc002wqy.5
1803	uc061vqm.1
1803	uc061vqn.1
1803	uc061vqo.1
2487	uc061vqp.1
2487	uc061vqq.1
2487	uc002wqz.3
2487	uc002wra.3
2487	uc061vqr.1
2487	uc002wrc.3
2487	uc061vqs.1
2487	uc061vqt.1
38499	uc061vqu.1
26980	uc002wre.5
26980	uc002wrd.5
26980	uc061vqv.1
5684	uc061vqw.1
5684	uc002wrf.5
5684	uc061vqx.1
30678	uc061vqy.1
22733	uc061vqz.1
27601	uc032pcr.2
14507	uc002wrg.3
14507	uc002wri.4
14507	uc002wrh.4
42495	uc010zsc.3
9143	uc061vra.1
9143	uc061vrb.1
6575	uc002wrk.4
43760	uc061vrc.1
38836	uc061vrd.1
15499	uc002wrl.4
15499	uc061vre.1
28397	uc061vrf.1
14428	uc010zsd.1
22074	uc032pcw.2
27090	uc061vrg.1
27090	uc061vrh.1
27090	uc061vri.1
27090	uc061vrj.1
27090	uc061vrk.1
27090	uc061vrl.1
27090	uc061vrm.1
27090	uc061vrn.1
29623	uc061vro.1
41006	uc061vrp.1
27561	uc061vrq.1
27561	uc061vrr.1
27561	uc002wrm.2
43982	uc061vrs.1
6582	uc002wro.3
6582	uc061vrt.1
6582	uc061vru.1
6582	uc061vrv.1
6582	uc061vrw.1
6582	uc010gcu.3
6582	uc061vrx.1
13357	uc002wrp.4
13357	uc002wrq.4
13357	uc061vry.1
13357	uc061vrz.1
13357	uc061vsa.1
13357	uc002wrr.4
13357	uc061vsb.1
2497	uc002wrt.3
2497	uc002wrs.5
2497	uc061vsc.1
2497	uc061vsd.1
2497	uc061vse.1
2497	uc061vsf.1
2497	uc061vsg.1
1810	uc010gcw.3
1810	uc061vsh.1
1810	uc002wru.4
1810	uc061vsi.1
1810	uc061vsj.1
1810	uc061vsk.1
1810	uc010zsf.1
1810	uc061vsl.1
1810	uc061vsm.1
30068	uc061vsn.1
1810	uc061vso.1
1810	uc061vsp.1
1810	uc061vsq.1
1810	uc061vsr.1
24213	uc061vss.1
1810	uc061vst.1
1810	uc061vsu.1
1810	uc002wrv.4
1810	uc061vsv.1
1810	uc061vsw.1
1810	uc061vsx.1
30703	uc061vsy.1
1810	uc061vsz.1
1810	uc061vta.1
38976	uc061vtb.1
48141	uc061vtc.1
13354	uc002wrx.4
16270	uc002wry.5
16270	uc002wrz.4
16270	uc061vtd.1
16270	uc061vte.1
16270	uc061vtf.1
16270	uc061vtg.1
46696	uc061vth.1
27637	uc061vti.1
24105	uc061vtj.1
24105	uc061vtk.1
24105	uc061vtl.1
1794	uc032pdn.2
1794	uc032pdm.2
1794	uc061vtm.1
1794	uc061vtn.1
1794	uc061vto.1
1794	uc032pdo.2
1794	uc032pdl.2
1794	uc061vtp.1
17610	uc061vtq.1
1794	uc061vtr.1
1794	uc061vts.1
25475	uc061vtt.1
25475	uc061vtu.1
27104	uc032pdq.2
1794	uc061vtv.1
27104	uc002wse.3
27104	uc061vtw.1
1794	uc061vtx.1
1794	uc061vty.1
1794	uc061vtz.1
1794	uc061vua.1
44231	uc061vub.1
1793	uc002wsf.2
5680	uc010gcz.4
24161	uc061vuc.1
24161	uc061vud.1
23315	uc061vue.1
46315	uc061vuf.1
5683	uc002wsi.4
35533	uc061vug.1
27399	uc061vuh.1
47154	uc032pdu.2
47154	uc061vui.1
48243	uc032pdv.1
47154	uc061vuj.1
47154	uc061vuk.1
46604	uc061vul.1
5677	uc002wsj.4
5677	uc010zsl.3
5677	uc061vum.1
5677	uc010zsm.4
5677	uc061vun.1
29231	uc061vuo.1
27769	uc021wbh.1
27945	uc061vup.1
24176	uc284pqp.1
24176	uc284pqq.1
24176	uc284pqr.1
24176	uc061vuq.1
19373	uc284pqs.1
19373	uc284pqt.1
19373	uc010zsn.2
19373	uc284pqu.1
19373	uc284pqv.1
36503	uc061vur.1
36503	uc010zsp.3
36503	uc061vus.1
5673	uc002wsm.4
5673	uc002wsn.4
28976	uc032pdx.1
26169	uc284pqw.1
26169	uc002wso.2
26169	uc061vut.2
49932	uc284pqx.1
49932	uc284pqy.1
49932	uc284pqz.1
39156	uc061vuu.1
26210	uc002wsq.3
27851	uc061vuv.1
6584	uc002wsr.3
27851	uc061vuw.1
14296	uc002wss.4
47466	uc061vux.1
5675	uc002wsv.4
27497	uc021wbi.3
47229	uc061vuy.1
18512	uc061vuz.1
44011	uc061vva.1
26163	uc002wsw.3
26163	uc061vvb.1
46201	uc061vvc.1
27933	uc061vvd.1
6580	uc002wsx.2
27080	uc061vve.1
27080	uc032pea.2
27080	uc061vvf.1
5676	uc002wsy.4
5676	uc061vvg.1
5676	uc002wsz.4
5676	uc061vvh.1
5676	uc061vvi.1
5678	uc002wtc.3
5678	uc010zst.2
5678	uc002wtb.3
5678	uc002wta.4
5678	uc061vvj.1
5678	uc061vvk.1
18617	uc061vvl.1
5678	uc061vvm.1
5685	uc061vvn.1
5685	uc061vvo.1
5685	uc002wte.3
5685	uc061vvp.1
5685	uc061vvq.1
5688	uc002wtf.2
5688	uc002wtg.2
17911	uc032peb.2
42949	uc061vvr.1
36622	uc061vvs.1
45192	uc061vvt.1
5679	uc061vvu.1
5679	uc002wth.3
36622	uc061vvv.1
2517	uc002wtk.5
13343	uc002wtl.4
2519	uc002wtm.5
41363	uc061vvw.1
2519	uc002wtn.3
2519	uc061vvx.1
24077	uc061vvy.1
2521	uc002wto.2
12671	uc002wtp.3
12671	uc061vvz.1
26366	uc061vwa.1
12669	uc002wtq.2
12668	uc002wtr.2
9142	uc061vwb.1
9142	uc002wts.3
9142	uc002wtu.3
28460	uc061vwc.1
26079	uc002wtv.1
17924	uc061vwd.1
26909	uc061vwe.1
2532	uc002wtw.3
25444	uc061vwf.1
2532	uc061vwg.1
26409	uc061vwh.1
43212	uc061vwi.1
1398	uc002wtx.2
2536	uc061vwj.1
2536	uc002wty.4
20455	uc061vwk.1
9749	uc021wbl.1
9749	uc061vwl.1
9749	uc061vwm.1
9749	uc002wub.4
9749	uc061vwn.1
44152	uc061vwo.1
2412	uc010gdd.5
2412	uc061vwp.1
2412	uc061vwq.1
2412	uc010gdf.5
2412	uc002wuf.5
2412	uc061vwr.1
2412	uc002wug.3
26303	uc010zsx.2
26303	uc061vws.1
26303	uc061vwt.1
26303	uc061vwu.1
16936	uc002wum.3
16936	uc002wuk.3
16936	uc002wuj.3
16936	uc061vwv.1
16936	uc061vww.1
16936	uc061vwx.1
16936	uc061vwy.1
16936	uc061vwz.1
16936	uc061vxa.1
16936	uc061vxb.1
16936	uc061vxc.1
16936	uc061vxd.1
16936	uc061vxe.1
18925	uc032pei.2
16936	uc061vxf.1
16936	uc010gdk.2
16936	uc061vxg.1
16936	uc061vxh.1
16936	uc061vxi.1
47358	uc061vxj.1
46233	uc061vxk.1
43404	uc061vxl.1
2414	uc002wup.4
43476	uc061vxm.1
45444	uc061vxn.1
2414	uc061vxo.1
2414	uc061vxp.1
2415	uc061vxq.1
2415	uc002wuq.4
2415	uc002wus.3
2415	uc061vxr.1
2415	uc061vxs.1
2415	uc061vxt.1
2415	uc061vxu.1
2415	uc061vxv.1
2415	uc061vxw.1
2417	uc002wuv.2
2417	uc061vxx.1
2417	uc061vxy.1
2417	uc061vxz.1
2418	uc002wux.3
2418	uc010gdn.3
2418	uc061vya.1
2418	uc061vyb.1
2418	uc061vyc.1
2418	uc061vyd.1
2418	uc061vye.1
32595	uc061vyf.1
12630	uc002wuy.5
21747	uc002wuz.4
21747	uc061vyg.1
21747	uc061vyh.1
21747	uc061vyi.1
21747	uc061vyj.1
21747	uc061vyk.1
30346	uc061vyl.1
6263	uc002wva.4
6263	uc002wvc.4
6263	uc061vym.1
46582	uc061vyn.1
24624	uc061vyo.1
13666	uc061vyp.1
13666	uc061vyq.1
13666	uc002wve.4
13666	uc061vyr.1
13666	uc061vys.1
13666	uc061vyt.1
13666	uc061vyu.1
13666	uc061vyv.1
13666	uc061vyw.1
24522	uc002wvf.4
26439	uc061vyx.1
5674	uc010gdq.4
5674	uc061vyy.1
5674	uc061vyz.1
5674	uc061vza.1
5674	uc061vzb.1
26191	uc061vzc.1
24931	uc061vzd.1
24931	uc061vze.1
24931	uc002wvk.3
24931	uc061vzf.1
24931	uc061vzg.1
24931	uc061vzh.1
24931	uc061vzi.1
24931	uc061vzj.1
24931	uc061vzk.1
24931	uc061vzl.1
24931	uc061vzm.1
24931	uc061vzn.1
24931	uc061vzo.1
24931	uc061vzp.1
24931	uc061vzq.1
24931	uc061vzr.1
24931	uc061vzs.1
24931	uc061vzt.1
24931	uc061vzu.1
24931	uc061vzv.1
24931	uc061vzw.1
24931	uc061vzx.1
24931	uc061vzy.1
24931	uc061vzz.1
24931	uc061waa.1
24931	uc061wab.1
24931	uc061wac.1
24931	uc061wad.1
24931	uc061wae.1
24931	uc061waf.1
24931	uc061wag.1
24931	uc061wah.1
24931	uc061wai.1
24931	uc061waj.1
24931	uc061wak.1
29262	uc061wal.1
29262	uc061wam.1
24931	uc061wan.1
42831	uc021wbn.1
24931	uc061wao.1
19576	uc061wap.2
17969	uc061war.1
26797	uc061was.1
26797	uc061wat.1
22396	uc061waz.1
44583	uc061wba.1
45471	uc032pfg.2
44444	uc061wbb.1
43379	uc061wbc.1
44117	uc061wbd.1
45438	uc061wbe.1
45643	uc061wbf.1
22010	uc002wvp.1
22009	uc010ztm.2
33171	uc061wbg.1
6348	uc002wvr.4
21344	uc061wbh.1
14592	uc031rso.2
14592	uc061wbi.1
14592	uc002wvt.5
14592	uc002wvu.3
19319	uc021wbq.2
19319	uc002wvv.3
14580	uc002wvy.4
14574	uc002wvz.1
14574	uc061wbj.1
1763	uc002wwa.5
27342	uc010ztn.1
2483	uc002wwd.5
2483	uc002wwe.5
2483	uc002wwc.5
2483	uc002wwb.3
2483	uc061wbk.1
2483	uc061wbl.1
2483	uc061wbm.1
2483	uc061wbn.1
43364	uc061wbo.1
2483	uc061wbp.1
2483	uc061wbq.1
2483	uc061wbr.1
2483	uc061wbs.1
2483	uc061wbt.1
2483	uc061wbu.1
2483	uc061wbv.1
2483	uc061wbw.1
2483	uc061wbx.1
2483	uc061wby.1
2483	uc061wbz.1
2483	uc061wca.1
2483	uc061wcb.1
2483	uc061wcc.1
2483	uc061wcd.1
28138	uc061wce.1
2483	uc061wcf.1
2483	uc061wcg.1
26256	uc031rsr.1
46502	uc061wch.1
18634	uc061wci.1
5730	uc002wwh.3
5730	uc002wwg.3
38662	uc021wbt.1
6344	uc002wwj.2
6344	uc061wcj.1
12952	uc061wck.1
12952	uc002wwm.4
12952	uc002wwl.4
12952	uc061wcl.1
28639	uc061wcm.1
48995	uc061wcn.1
12952	uc061wco.1
12952	uc061wcp.1
12952	uc061wcq.1
12952	uc061wcr.1
12952	uc061wcs.1
1764	uc002wwp.2
1764	uc010gdv.2
2485	uc061wct.1
2485	uc002wwq.3
2485	uc061wcu.1
14473	uc002wwt.2
9174	uc061wcv.1
9174	uc002wwu.2
9174	uc002wwv.1
9174	uc061wcw.1
9174	uc002www.2
9174	uc061wcx.1
9174	uc002wwx.2
9174	uc061wcy.1
9174	uc061wcz.1
9174	uc061wda.1
6341	uc002wwy.2
6341	uc061wdb.1
6341	uc061wdc.1
6341	uc002wxb.2
6341	uc061wdd.1
6341	uc061wde.1
6341	uc002wxc.3
6341	uc061wdf.1
6341	uc061wdg.1
17607	uc021wbu.1
6341	uc061wdh.1
6341	uc061wdi.1
1765	uc002wxd.4
37008	uc002wxe.4
46289	uc061wdj.1
33150	uc032pfx.2
2491	uc002wxf.3
2491	uc061wdk.1
24534	uc061wdl.1
21584	uc061wdm.1
2494	uc061wdn.1
2494	uc021wbv.2
2494	uc061wdo.1
2494	uc061wdp.1
2494	uc061wdq.1
2494	uc061wdr.1
2494	uc061wds.1
2494	uc002wxi.4
2494	uc061wdt.1
2494	uc061wdu.1
2495	uc002wxj.2
2495	uc061wdv.1
2495	uc061wdw.1
2495	uc002wxk.2
2495	uc061wdx.1
44332	uc061wdy.1
39543	uc061wdz.1
2495	uc061wea.1
2495	uc061web.1
5740	uc002wxn.3
2498	uc002wxp.4
2498	uc002wxo.3
2498	uc061wec.1
2498	uc061wed.1
2498	uc061wee.1
22646	uc032pgc.1
2501	uc002wxq.4
38608	uc061wef.1
46032	uc061weg.1
12921	uc061weh.1
12921	uc061wei.1
12921	uc061wej.1
12921	uc061wek.1
12921	uc061wel.1
12921	uc061wem.1
12921	uc061wen.1
12921	uc061weo.1
12921	uc061wep.1
12921	uc061weq.1
12921	uc061wer.1
12921	uc061wes.1
16825	uc002wxu.6
16825	uc031rss.2
16825	uc061wet.1
28717	uc061weu.1
16825	uc061wev.1
16825	uc002wxv.5
16825	uc061wew.1
16825	uc002wxw.2
16825	uc061wex.1
16825	uc061wey.1
45718	uc061wez.1
16825	uc061wfa.1
16825	uc002wxx.4
27318	uc061wfb.1
19262	uc061wfc.1
25285	uc061wfd.1
19262	uc002wxy.4
17206	uc002wxz.4
17206	uc061wfe.1
9175	uc002wya.5
9175	uc061wff.1
9175	uc010ged.4
9175	uc061wfg.1
1762	uc002wyc.3
1762	uc002wye.4
1762	uc002wyd.4
1762	uc010ztz.3
1762	uc010zua.3
1762	uc002wyf.3
2506	uc002wyh.3
36802	uc061wfh.1
36650	uc061wfi.1
22007	uc061wfj.1
22007	uc061wfk.1
22007	uc061wfl.1
22007	uc061wfm.1
11905	uc061wfn.1
11905	uc002wyi.4
11905	uc061wfo.1
11905	uc061wfp.1
1437	uc002wyj.5
11908	uc061wfq.1
11908	uc010zuc.2
15772	uc002wym.1
38307	uc061wfr.1
15773	uc061wfs.1
15773	uc010zue.3
15773	uc061wft.1
6342	uc061wfu.1
6342	uc002wyo.2
24008	uc061wfv.1
6345	uc061wfw.1
6345	uc002wyr.5
6345	uc061wfx.1
6345	uc002wys.5
17120	uc002wyt.5
17120	uc002wyv.4
17120	uc002wyu.5
17120	uc061wfy.1
5738	uc061wfz.1
5738	uc002wyw.1
5738	uc002wyx.2
2508	uc061wga.1
2508	uc061wgb.1
2508	uc061wgc.1
2508	uc061wgd.1
2508	uc010gem.5
2508	uc002wyz.5
2508	uc010gek.5
2508	uc002wzb.2
2508	uc061wge.1
2508	uc061wgf.1
2508	uc061wgg.1
2508	uc061wgh.1
2508	uc061wgi.1
2508	uc061wgj.1
2508	uc061wgk.1
2508	uc061wgl.1
2509	uc002wzd.2
1430	uc061wgm.1
1430	uc002wze.2
1430	uc061wgn.1
1430	uc021wbz.2
1430	uc002wzg.1
1430	uc002wzh.1
1430	uc061wgo.1
1430	uc061wgp.1
1430	uc061wgq.1
1430	uc002wzk.2
44050	uc061wgr.1
5729	uc061wgs.1
5729	uc002wzn.5
5729	uc002wzm.5
5729	uc061wgt.1
5729	uc061wgu.1
5729	uc061wgv.1
5729	uc061wgw.1
5729	uc061wgx.1
5729	uc061wgy.1
5729	uc061wgz.1
5729	uc061wha.1
5729	uc061whb.1
5729	uc061whc.1
5729	uc061whd.1
5729	uc061whe.1
5729	uc061whf.1
5729	uc061whg.1
5729	uc061whh.1
5729	uc061whi.1
9176	uc002wzs.3
9176	uc061whj.1
14947	uc002wzt.3
5729	uc061whk.1
5729	uc061whl.1
5729	uc061whm.1
41738	uc061whn.1
2512	uc002wzu.5
2514	uc002wzv.4
2514	uc002wzw.4
2514	uc010zuh.3
25696	uc061who.1
6346	uc002wzx.5
6346	uc002wzy.4
6346	uc061whp.1
6346	uc061whq.1
6346	uc002wzz.4
26320	uc061whr.1
26320	uc061whs.1
26320	uc061wht.1
2515	uc002xaa.4
25330	uc061whu.1
44742	uc061whv.1
44509	uc061whw.1
25330	uc032pgv.2
25330	uc032pgw.2
5731	uc002xac.4
5731	uc061whx.1
5731	uc002xab.4
5731	uc061why.1
5731	uc061whz.1
25381	uc061wia.1
5731	uc061wib.1
38804	uc021wca.1
5731	uc061wic.1
5731	uc061wid.1
5731	uc061wie.1
5731	uc061wif.1
5734	uc002xaf.4
2520	uc061wig.1
32157	uc061wih.1
2520	uc002xah.2
2524	uc002xai.4
2524	uc061wii.1
2524	uc002xaj.4
42374	uc061wij.1
2524	uc061wik.1
2524	uc061wil.1
2524	uc061wim.1
1432	uc002xak.3
1432	uc061win.1
1432	uc061wio.1
1432	uc010geu.3
18498	uc032phh.2
1432	uc061wip.1
1432	uc061wiq.1
1432	uc061wir.1
28564	uc061wis.1
1432	uc061wit.1
26740	uc061wiu.1
20879	uc021wcb.1
1432	uc061wiv.1
45921	uc061wiw.1
5732	uc002xal.5
5732	uc061wix.1
5732	uc061wiy.1
5732	uc061wiz.1
19851	uc061wja.1
2531	uc002xap.3
2531	uc002xaq.3
2531	uc061wjb.1
2531	uc061wjc.1
2533	uc002xas.4
2533	uc002xat.4
2533	uc061wjd.1
2533	uc061wje.1
2533	uc061wjf.1
2533	uc061wjg.1
42740	uc061wjh.1
17234	uc061wji.1
17234	uc061wjj.1
17234	uc061wjk.1
17234	uc061wjl.1
1434	uc002xau.2
1434	uc021wcc.2
1434	uc061wjm.1
1434	uc061wjn.1
17234	uc002xav.3
17234	uc002xaw.4
17234	uc021wcd.2
17234	uc061wjo.1
17234	uc021wcf.2
6347	uc002xay.4
6347	uc061wjp.1
6347	uc061wjq.1
6347	uc061wjr.1
6349	uc061wjs.1
6349	uc061wjt.1
6349	uc061wju.1
6349	uc061wjv.1
6349	uc061wjw.1
6349	uc061wjx.1
6349	uc061wjy.1
6349	uc002xbd.3
6349	uc061wjz.1
6349	uc061wka.1
6349	uc061wkb.1
6349	uc061wkc.1
6349	uc061wkd.1
6349	uc061wke.1
6349	uc061wkf.1
6349	uc010gey.3
6349	uc061wkg.1
6349	uc061wkh.1
6349	uc061wki.1
6349	uc061wkj.1
6349	uc061wkk.1
6349	uc061wkl.1
6349	uc061wkm.1
6349	uc061wkn.1
2410	uc002xbg.4
2410	uc010zuo.3
1436	uc061wko.1
1436	uc061wkp.1
1436	uc061wkq.1
1436	uc061wkr.1
20654	uc021wcg.1
1436	uc061wks.1
1436	uc061wkt.1
1436	uc061wku.1
1436	uc061wkv.1
1436	uc061wkw.1
2413	uc002xbl.4
2413	uc002xbk.4
18793	uc061wkx.1
1761	uc002xbo.3
1761	uc002xbq.3
18333	uc061wky.1
2416	uc002xbt.5
46569	uc061wkz.1
2416	uc284pra.1
2416	uc284prb.1
17958	uc061wla.1
5741	uc284prc.1
5741	uc061wlb.1
38982	uc061wlc.1
5741	uc061wld.1
5741	uc061wle.1
5741	uc061wlf.1
5741	uc061wlg.1
5741	uc061wlh.1
5728	uc002xbu.3
5741	uc061wli.1
47301	uc061wlj.1
37407	uc061wlk.2
5741	uc061wll.1
5741	uc061wlm.2
5741	uc031rsv.3
5741	uc031rsw.3
30377	uc031rsx.2
30377	uc061wln.1
30377	uc002xbv.3
30377	uc002xbz.3
30377	uc061wlo.1
30377	uc002xbx.3
30377	uc061wlp.1
30377	uc061wlq.1
30377	uc061wlr.1
28099	uc032phx.2
5737	uc021wck.2
2420	uc002xcc.4
2420	uc061wls.1
2420	uc021wcl.2
2420	uc061wlt.1
2420	uc010gfb.4
2420	uc061wlu.1
2420	uc010zvb.3
2420	uc002xcd.4
2420	uc061wlv.1
2420	uc061wlw.1
2420	uc061wlx.1
2420	uc061wly.1
2420	uc061wlz.1
2420	uc061wma.1
2420	uc061wmb.1
2420	uc061wmc.1
2420	uc061wmd.1
2420	uc061wme.1
2420	uc061wmf.1
2420	uc061wmg.1
2420	uc061wmh.1
2420	uc061wmi.1
2420	uc061wmj.1
19184	uc061wmk.1
5727	uc002xck.2
5727	uc032phz.2
22705	uc032pia.1
5739	uc021wcn.2
5739	uc061wml.1
5739	uc061wmm.1
5739	uc032pib.2
5739	uc061wmn.1
5739	uc002xco.4
5739	uc061wmo.1
5739	uc061wmp.1
5739	uc061wmq.1
5739	uc061wmr.1
26090	uc061wms.1
26090	uc061wmt.1
26090	uc061wmu.1
5739	uc061wmv.1
5739	uc061wmw.1
5739	uc061wmx.1
5739	uc061wmy.1
5733	uc061wmz.1
5733	uc002xcp.3
5733	uc010zvf.1
5733	uc061wna.1
5735	uc002xct.4
5735	uc002xcs.4
5735	uc061wnb.1
5735	uc061wnc.1
5735	uc061wnd.1
5735	uc061wne.1
5735	uc061wnf.1
5735	uc061wng.1
5735	uc061wnh.1
5735	uc061wni.1
5735	uc061wnj.1
5735	uc061wnk.1
5735	uc061wnl.1
5735	uc061wnm.1
5735	uc061wnn.1
5735	uc061wno.1
5735	uc061wnp.1
5735	uc061wnq.1
5735	uc061wnr.1
827	uc002xdb.2
827	uc061wns.1
827	uc061wnt.1
827	uc061wnu.1
827	uc061wnv.1
827	uc061wnw.1
827	uc061wnx.1
21805	uc002xdf.4
21805	uc061wny.1
21805	uc061wnz.1
21805	uc061woa.1
21805	uc061wob.1
21805	uc010zvj.3
21805	uc002xdl.4
21805	uc061woc.1
21805	uc061wod.1
21805	uc061woe.1
21805	uc061wof.1
21805	uc061wog.1
21805	uc061woh.1
21805	uc061woi.1
21805	uc061woj.1
21805	uc061wok.1
21805	uc061wol.1
21805	uc061wom.1
21805	uc061won.1
21805	uc061woo.1
21805	uc061wop.1
21805	uc061woq.1
21805	uc061wor.1
21805	uc061wos.1
21805	uc061wot.1
21805	uc061wou.1
42341	uc061wov.1
42341	uc061wow.1
42341	uc061wox.1
21805	uc061woy.1
23026	uc021wcp.1
33101	uc061woz.1
30863	uc002xdr.4
30863	uc002xds.4
30863	uc002xdq.4
30863	uc061wpa.1
30863	uc061wpb.1
30863	uc061wpc.1
21805	uc061wpd.1
30752	uc002xdw.3
30752	uc002xdt.3
30752	uc061wpe.1
30752	uc061wpf.1
30752	uc061wpg.1
30752	uc061wph.1
30752	uc010zvl.3
30752	uc061wpi.1
30752	uc061wpj.1
30752	uc061wpk.1
30752	uc061wpl.1
30752	uc061wpm.1
30752	uc061wpn.1
30752	uc002xdx.4
5736	uc010gfm.4
5736	uc002xdy.4
5736	uc061wpo.1
5736	uc061wpp.1
5736	uc061wpq.1
6343	uc061wpr.1
6343	uc061wps.1
6343	uc002xeb.4
6343	uc002xec.4
6343	uc061wpt.1
6343	uc061wpu.1
6343	uc002xeg.4
6343	uc061wpv.1
6343	uc061wpw.1
6343	uc061wpx.1
6343	uc061wpy.1
6343	uc061wpz.1
6343	uc061wqa.1
6343	uc061wqb.1
6343	uc061wqc.1
6343	uc061wqd.1
6343	uc061wqe.1
6343	uc061wqf.1
6343	uc061wqj.2
6343	uc061wqg.1
6343	uc061wqh.1
6343	uc061wqi.1
6343	uc061wql.2
6343	uc061wqk.1
6343	uc061wqm.1
6343	uc061wqn.1
6343	uc061wqo.1
6343	uc061wqp.1
6343	uc061wqq.1
6343	uc061wqr.1
6343	uc061wqs.1
6343	uc061wqt.1
6343	uc061wqu.1
6343	uc061wqv.1
6343	uc061wqw.1
6343	uc061wqx.1
6343	uc061wqy.1
6343	uc061wqz.1
6343	uc061wra.1
6343	uc061wrb.1
6343	uc061wrc.1
6343	uc061wrd.1
6343	uc061wre.1
6343	uc061wrf.1
442	uc061wrg.1
442	uc002xek.2
442	uc061wrh.1
442	uc061wri.1
442	uc061wrj.1
442	uc061wrk.1
442	uc061wrl.1
442	uc061wrm.1
442	uc061wrn.1
442	uc061wro.1
17678	uc061wrp.1
442	uc061wrq.1
442	uc061wrr.1
442	uc061wrs.1
442	uc061wrt.1
442	uc061wru.1
18364	uc061wrv.1
442	uc061wrw.1
20217	uc061wrx.1
442	uc061wry.1
12873	uc002xen.3
12873	uc021wct.1
12873	uc002xep.3
9182	uc061wrz.1
9182	uc061wsa.1
9182	uc061wsb.1
9182	uc002xer.1
9182	uc061wsc.1
9182	uc061wsd.1
9182	uc002xes.2
36535	uc061wse.1
45666	uc061wsf.1
27650	uc061wsg.1
27650	uc061wsh.1
28846	uc061wsi.1
1766	uc002xeu.4
1766	uc061wsj.1
1766	uc061wsk.1
1766	uc061wsl.1
1766	uc002xew.4
1766	uc002xev.3
1766	uc002xez.4
1766	uc061wsm.2
1766	uc061wsn.1
1766	uc061wso.1
1766	uc061wsp.1
26987	uc061wsq.1
26987	uc002xfa.2
1766	uc061wsr.1
1766	uc002xfb.4
1766	uc061wss.1
1766	uc061wst.1
1766	uc061wsu.1
1766	uc061wsv.1
1766	uc061wsw.1
46310	uc061wsx.1
6340	uc061wsy.1
6340	uc002xfc.4
6340	uc002xfe.3
48862	uc061wsz.1
1507	uc002xff.4
1507	uc061wta.1
1507	uc010zvp.3
1507	uc061wtb.1
1507	uc002xfg.4
1507	uc061wtc.1
1507	uc061wtd.1
1507	uc061wte.1
1507	uc061wtf.1
1507	uc002xfh.4
1507	uc061wtg.1
1507	uc002xfi.4
1507	uc061wth.1
1507	uc061wti.1
1507	uc061wtj.1
27166	uc002xfk.3
27166	uc061wtk.1
1507	uc061wtl.1
27166	uc061wtm.1
2493	uc002xfl.3
2493	uc002xfm.3
43066	uc061wtn.1
27166	uc061wto.1
27166	uc061wtp.1
4821	uc021wcv.2
4821	uc002xfn.4
36177	uc002xfo.4
4821	uc061wtq.1
4821	uc021wcw.2
4821	uc061wtr.1
4821	uc061wts.1
4821	uc061wtt.1
4821	uc061wtu.1
2429	uc002xfq.3
2429	uc061wtv.1
2429	uc061wtw.1
2429	uc061wtx.1
2429	uc002xfs.4
2429	uc002xfr.4
2429	uc061wty.1
2428	uc002xfv.4
2428	uc002xfu.4
2427	uc061wtz.1
2427	uc002xfx.4
2427	uc002xfw.4
2427	uc061wua.1
18844	uc061wub.1
2427	uc061wuc.1
39349	uc061wud.1
9180	uc010gfr.3
9180	uc061wue.1
9180	uc002xgc.4
9180	uc061wuf.1
9180	uc061wug.1
9180	uc002xga.4
9180	uc010zvs.3
9180	uc061wuh.1
9180	uc061wui.1
9180	uc061wuj.1
9181	uc021wcx.2
9181	uc002xgd.2
9181	uc061wuk.1
9181	uc061wul.1
30401	uc061wum.1
2496	uc021wcz.2
2496	uc002xgg.2
2496	uc061wun.1
2499	uc002xgh.3
2499	uc061wuo.1
1506	uc002xgi.5
1506	uc002xgj.3
1506	uc061wup.1
1506	uc061wuq.1
41272	uc061wur.1
2502	uc061wus.1
2502	uc061wut.1
2502	uc061wuu.1
2502	uc061wuv.1
2502	uc061wuw.1
2502	uc061wux.1
2502	uc061wuy.1
2502	uc061wuz.1
4820	uc061wva.1
4820	uc002xgp.4
4820	uc002xgq.4
4820	uc061wvb.1
4820	uc061wvc.1
4820	uc061wvd.1
4820	uc061wve.1
4820	uc061wvf.1
4819	uc002xgs.5
4819	uc002xgr.5
4819	uc021wdc.3
2504	uc002xgv.4
2504	uc061wvg.1
2504	uc061wvh.1
2504	uc061wvi.1
2504	uc061wvj.1
16802	uc061wvk.1
16802	uc002xgy.5
16802	uc061wvl.1
16802	uc061wvm.1
16802	uc061wvn.1
16802	uc061wvo.1
16802	uc061wvp.1
16802	uc061wvq.1
16802	uc061wvr.1
16802	uc061wvs.1
16802	uc061wvt.1
11793	uc061wvu.1
11793	uc061wvv.1
11793	uc061wvw.1
11793	uc061wvx.1
11793	uc002xhb.3
11793	uc002xhc.3
11793	uc002xha.4
11793	uc021wdf.2
11793	uc061wvy.1
11793	uc021wde.2
11793	uc061wvz.1
11793	uc061wwa.1
11793	uc061wwb.1
11793	uc061wwc.1
708	uc002xhd.4
708	uc002xhe.4
45165	uc061wwd.1
43450	uc061wwe.1
24345	uc031rte.1
19163	uc021wdh.1
6608	uc061wwf.1
6608	uc061wwg.1
6608	uc061wwh.1
6608	uc061wwi.1
6608	uc061wwj.1
6608	uc002xhh.4
6608	uc002xhi.4
6608	uc002xhj.4
6608	uc061wwk.1
6608	uc061wwl.1
6612	uc002xhk.5
6612	uc061wwm.1
6612	uc061wwn.1
17680	uc061wwo.1
2511	uc002xhl.4
2511	uc002xhm.4
2511	uc061wwp.1
2511	uc061wwq.1
2511	uc061wwr.1
2511	uc061wws.1
2513	uc002xho.5
2513	uc061wwt.1
2513	uc061wwu.1
2513	uc061wwv.1
2513	uc061www.1
2513	uc061wwx.1
2513	uc061wwy.1
2513	uc061wwz.1
2513	uc061wxa.1
38903	uc021wdk.2
45914	uc061wxb.1
17392	uc002xhr.5
17392	uc002xhq.5
17392	uc031rtj.2
17392	uc061wxc.1
17392	uc061wxd.1
17392	uc061wxe.1
9177	uc002xhy.2
9177	uc061wxf.1
9177	uc061wxg.1
9177	uc061wxh.1
9177	uc061wxi.1
9177	uc002xhz.1
46144	uc061wxj.1
9177	uc061wxk.1
2516	uc061wxl.1
2516	uc002xia.4
2516	uc061wxm.1
19698	uc061wxn.1
2516	uc002xib.3
2516	uc061wxo.1
2516	uc061wxp.1
2516	uc061wxq.1
2516	uc061wxr.1
49058	uc032pjg.2
6147	uc002xic.3
44101	uc061wxs.1
23908	uc002xid.2
44183	uc061wxt.1
16701	uc061wxu.1
16701	uc061wxv.1
16701	uc002xie.3
16701	uc002xig.4
16701	uc061wxw.1
45506	uc061wxx.1
16701	uc061wxy.1
28166	uc002xik.3
28166	uc061wxz.1
16701	uc061wya.1
24092	uc002xim.2
18505	uc002xin.2
16701	uc061wyb.1
17983	uc002xio.2
18657	uc061wyc.1
13521	uc061wyd.1
13521	uc002xis.1
13521	uc002xiu.1
13521	uc061wye.1
13521	uc061wyf.1
13521	uc061wyg.1
13521	uc002xiq.2
13521	uc061wyh.1
13521	uc061wyi.1
13521	uc061wyj.1
13521	uc061wyk.1
13521	uc061wyl.1
13521	uc061wym.1
13521	uc061wyn.1
43326	uc002xip.3
13521	uc002xir.2
17500	uc061wyo.1
12698	uc002xix.5
12698	uc002xiw.5
12698	uc032pjp.2
12698	uc061wyp.1
12698	uc061wyq.1
12698	uc061wyr.1
44227	uc032pjq.2
12698	uc284prd.1
12698	uc061wys.1
12698	uc061wyt.1
14828	uc002xjb.1
14828	uc061wyu.1
14828	uc061wyv.1
14828	uc061wyw.1
49256	uc061wyx.1
5425	uc061wyy.1
5425	uc061wyz.1
5425	uc061wza.1
5425	uc061wzb.1
46255	uc061wzc.1
2518	uc002xjc.3
2522	uc002xjd.3
17682	uc061wzd.1
2525	uc002xje.3
2525	uc010ggc.4
2525	uc061wze.1
2525	uc061wzf.1
29948	uc021wdo.2
2527	uc002xjg.5
2527	uc061wzg.1
2527	uc061wzh.1
43733	uc061wzi.1
37320	uc061wzj.1
2529	uc061wzk.1
2529	uc002xjh.4
2529	uc010zwc.3
2529	uc061wzl.1
45938	uc061wzm.1
2529	uc061wzn.1
2529	uc061wzo.1
2529	uc061wzp.1
26146	uc010zwd.2
20980	uc021wdq.2
44138	uc061wzq.1
49129	uc061wzr.1
26011	uc061wzs.1
29130	uc032pjw.2
29130	uc032pjv.2
27369	uc061wzt.1
48770	uc061wzu.1
23434	uc061wzv.1
22322	uc061wzw.1
19159	uc002xji.4
25936	uc061wzx.1
29546	uc021wds.1
23093	uc061wzy.1
17361	uc002xjl.4
24687	uc002xjn.3
5436	uc002xjo.2
5436	uc002xjp.2
5436	uc061wzz.1
5436	uc061xaa.1
5436	uc061xab.1
5436	uc061xac.1
5436	uc061xad.1
5436	uc061xae.1
5436	uc061xaf.1
5436	uc061xag.1
5436	uc061xah.1
5436	uc061xai.1
5436	uc061xaj.1
44822	uc032pkc.1
5436	uc061xak.1
5436	uc061xal.1
5436	uc061xam.1
5436	uc061xan.1
5436	uc061xao.1
5436	uc061xap.1
5436	uc061xaq.1
13511	uc061xar.1
13511	uc061xas.1
5436	uc061xat.1
5436	uc061xau.1
13511	uc061xav.1
13511	uc002xju.2
13511	uc002xjr.2
13511	uc061xaw.1
13511	uc061xax.1
13511	uc002xjt.2
13511	uc002xjs.2
13511	uc061xay.1
13511	uc061xaz.1
13511	uc061xba.1
13511	uc061xbb.1
13511	uc061xbc.1
13511	uc061xbd.1
13511	uc061xbe.1
13511	uc061xbf.1
13511	uc061xbg.1
13511	uc061xbh.1
13511	uc061xbi.1
13511	uc061xbj.1
38400	uc061xbk.1
6609	uc002xjx.3
6609	uc284pre.1
6609	uc061xbl.1
6609	uc061xbm.1
6609	uc061xbn.1
15229	uc002xjy.2
5435	uc002xka.3
5435	uc061xbo.1
5435	uc061xbp.1
5435	uc061xbq.1
5435	uc061xbr.1
43038	uc061xbs.1
5435	uc061xbt.1
5435	uc002xkc.4
5435	uc061xbu.1
5435	uc061xbv.1
32977	uc021wdv.1
21390	uc061xbw.1
24231	uc061xbx.1
25622	uc061xby.1
16479	uc061xbz.1
16479	uc061xca.1
16479	uc002xkg.4
16479	uc061xcb.1
16479	uc010ggj.4
16479	uc061xcc.1
16479	uc061xcd.1
16479	uc061xce.1
16479	uc061xcf.1
16479	uc061xcg.1
16479	uc061xch.1
25646	uc061xci.1
25646	uc002xkh.3
16479	uc061xcj.1
25090	uc061xck.1
23338	uc021wdw.1
39792	uc061xcl.1
27403	uc061xcm.1
27403	uc061xcn.1
29985	uc061xco.1
32838	uc061xcp.1
48989	uc061xcq.1
49198	uc061xcr.1
18278	uc061xcs.1
20174	uc061xct.1
5438	uc061xcu.1
5438	uc010zwg.3
18439	uc061xcv.1
15602	uc061xcw.1
15602	uc061xcx.1
15602	uc010zwh.3
15602	uc061xcy.1
15602	uc002xkl.4
15602	uc061xcz.1
15602	uc061xda.1
15602	uc061xdb.1
15602	uc010ggl.5
15602	uc061xdc.1
15602	uc061xdd.1
15602	uc061xde.1
15602	uc061xdf.1
15602	uc061xdg.1
15602	uc061xdh.1
15602	uc002xko.5
15602	uc061xdi.1
15602	uc061xdj.1
15602	uc061xdk.1
45964	uc061xdl.1
24499	uc061xdm.1
2422	uc002xku.4
2422	uc010ggm.4
2422	uc002xkr.4
2422	uc061xdn.1
2422	uc061xdo.1
2422	uc061xdp.1
2422	uc061xdq.1
2422	uc061xdr.1
2422	uc002xkv.4
2422	uc061xds.1
2422	uc061xdt.1
49868	uc284prf.1
2423	uc002xkw.4
2423	uc061xdu.1
2423	uc061xdv.1
2423	uc061xdw.1
2423	uc061xdx.1
2423	uc061xdy.1
2423	uc061xdz.1
2423	uc061xea.1
2423	uc061xeb.1
2424	uc010zwj.3
2424	uc002xlb.3
5440	uc002xlc.4
5440	uc002xld.4
20024	uc061xec.1
27315	uc061xed.1
5437	uc010ggo.4
5437	uc010ggp.4
5437	uc002xle.5
5437	uc002xlf.5
30116	uc061xee.1
5437	uc061xef.1
5437	uc061xeg.1
9173	uc002xli.2
9173	uc002xlj.4
6613	uc061xeh.1
6613	uc002xlk.4
23628	uc002xll.3
23628	uc061xei.1
23628	uc002xlm.3
23628	uc061xej.1
23628	uc061xek.1
5439	uc031rtn.1
5439	uc002xlq.5
5439	uc010zwl.3
5439	uc031rto.1
5439	uc061xel.1
5439	uc061xem.1
5439	uc061xen.1
5439	uc061xeo.1
5439	uc061xep.1
16850	uc002xlr.2
2425	uc002xls.3
18432	uc061xeq.1
24765	uc061xer.1
24765	uc061xes.1
2426	uc002xlv.5
2426	uc002xlt.4
2426	uc002xlu.5
2426	uc032pkp.2
2426	uc061xet.1
25637	uc061xeu.1
25637	uc002xlx.3
27351	uc061xev.1
2426	uc061xew.1
2426	uc002xly.5
2426	uc002xma.5
2426	uc002xlz.5
39802	uc021wed.1
39642	uc061xex.1
29185	uc061xey.1
12305	uc061xez.1
12305	uc002xmb.4
12305	uc061xfa.1
5421	uc002xmd.2
5421	uc002xmc.3
5421	uc061xfb.1
5421	uc061xfc.1
5421	uc061xfd.1
6614	uc061xfe.1
6614	uc002xme.4
6614	uc002xmf.2
6614	uc061xff.1
12303	uc002xmg.5
12303	uc002xmh.5
12303	uc002xmi.5
12303	uc032pkr.2
12303	uc061xfg.1
12303	uc061xfh.1
12303	uc032pks.1
12303	uc061xfi.1
16723	uc061xfj.1
16723	uc002xmj.4
16723	uc061xfk.1
16723	uc061xfl.1
16723	uc061xfm.1
16723	uc061xfn.1
16723	uc061xfo.1
16723	uc061xfp.1
16723	uc061xfq.1
6616	uc061xfr.1
6616	uc061xfs.1
30888	uc061xft.1
30888	uc061xfu.1
30888	uc061xfv.1
30888	uc061xfw.1
873	uc061xfx.1
873	uc002xmq.4
873	uc032pkt.2
873	uc002xmp.4
873	uc061xfy.1
873	uc061xfz.1
5462	uc002xmr.4
44865	uc061xga.1
2431	uc002xms.4
2431	uc010ggu.4
11861	uc002xmu.5
11861	uc061xgb.2
11861	uc002xmt.5
11861	uc284prg.1
11861	uc061xgc.1
11861	uc061xgd.1
11861	uc284prh.1
11861	uc061xge.1
2432	uc061xgg.1
2432	uc010ggv.1
2432	uc061xgh.1
2432	uc061xgi.1
2432	uc061xgj.1
2432	uc061xgk.1
2432	uc061xgl.1
2432	uc002xmw.3
2432	uc061xgm.1
2432	uc061xgn.1
2432	uc061xgo.1
2432	uc061xgp.1
2432	uc061xgq.1
2432	uc061xgr.1
2432	uc061xgs.1
2432	uc061xgt.1
2432	uc061xgu.1
447	uc002xmy.4
25037	uc002xna.3
25037	uc061xgv.1
2433	uc002xnb.4
2433	uc010ggy.4
2433	uc061xgw.1
2433	uc010ggx.4
2433	uc061xgx.1
2433	uc061xgy.1
2433	uc061xgz.1
32705	uc061xha.1
5423	uc002xnc.4
5423	uc002xnd.4
13657	uc061xhb.1
13657	uc002xne.2
12300	uc002xnf.2
5416	uc002xng.4
5459	uc002xni.3
5429	uc002xnk.4
5419	uc002xnm.2
5430	uc061xhc.1
5430	uc061xhd.1
5430	uc002xno.4
5430	uc061xhe.1
5430	uc061xhf.1
5458	uc002xnt.5
5458	uc032pkw.2
5458	uc002xns.5
5458	uc061xhg.1
5458	uc061xhh.1
5426	uc002xnu.4
44598	uc061xhi.1
19152	uc021weh.2
19152	uc061xhj.1
19152	uc002xnv.4
19152	uc002xnw.3
19152	uc061xhk.1
34356	uc061xhl.1
34356	uc061xhm.1
19152	uc061xhn.1
19152	uc061xho.1
34356	uc061xhp.1
34356	uc061xhq.1
19152	uc061xhr.1
5463	uc002xny.4
5463	uc061xhs.1
5463	uc061xht.1
5463	uc061xhu.1
30814	uc002xnz.4
30814	uc002xoa.4
30814	uc021wej.2
30814	uc002xob.3
30814	uc002xod.3
30814	uc002xoc.4
30814	uc061xhv.1
30814	uc002xof.4
30814	uc061xhw.1
5428	uc002xoh.4
5428	uc010zwy.4
5428	uc002xoj.4
5428	uc061xhx.1
5428	uc010zww.4
5428	uc061xhy.1
5428	uc061xhz.1
42734	uc032pkx.1
45495	uc061xia.1
41210	uc061xib.1
41210	uc061xic.1
2523	uc002xoo.4
2523	uc061xid.1
2523	uc061xie.1
2523	uc002xop.4
2523	uc061xif.1
2523	uc002xor.4
2523	uc061xig.1
29009	uc061xih.1
2526	uc010ghg.1
30640	uc002xos.2
30640	uc061xii.1
31510	uc010zxc.3
2528	uc002xou.4
2528	uc061xij.1
2528	uc061xik.1
2528	uc061xil.1
10203	uc002xow.4
10203	uc002xox.3
18707	uc021wek.1
14544	uc002xoy.3
14560	uc002xoz.4
14528	uc061xim.1
14528	uc061xin.1
14528	uc002xpa.4
15018	uc002xpb.4
15018	uc002xpc.4
12287	uc002xpd.3
39749	uc032plc.1
9183	uc002xpe.2
5420	uc061xio.1
5420	uc031rtq.2
5420	uc002xpf.1
5420	uc061xip.1
5420	uc061xiq.1
5420	uc061xir.1
5420	uc061xis.1
5420	uc002xph.2
5420	uc010ghh.2
5420	uc002xpj.2
5420	uc061xit.1
5420	uc061xiu.1
22236	uc021wel.1
5420	uc061xiv.1
2530	uc002xpk.3
2530	uc061xiw.1
2530	uc061xix.1
2530	uc061xiy.1
2530	uc061xiz.1
2530	uc061xja.1
13643	uc032ple.2
13643	uc032pld.2
13643	uc002xpm.4
13643	uc002xpl.5
13643	uc061xjb.1
13643	uc002xpo.5
13643	uc002xpq.4
13643	uc061xjc.1
2534	uc002xpr.4
2534	uc061xjd.1
5418	uc061xje.1
5418	uc061xjf.1
5418	uc002xpu.2
5418	uc061xjg.1
5418	uc002xpv.2
5418	uc002xps.2
5418	uc061xjh.1
5418	uc010zxd.2
5418	uc061xji.1
5418	uc061xjj.1
5418	uc061xjk.1
5418	uc061xjl.1
5418	uc061xjm.1
2535	uc002xqa.3
2535	uc061xjn.1
2535	uc061xjo.1
2535	uc061xjp.1
2535	uc061xjq.1
2535	uc061xjr.1
2535	uc010zxf.3
2535	uc061xjs.1
2535	uc061xjt.1
45519	uc061xju.1
2535	uc061xjv.1
2535	uc061xjw.1
2535	uc061xjx.1
6610	uc002xqd.4
12282	uc010ghi.4
12282	uc061xjy.1
9178	uc002xqf.4
5466	uc061xjz.1
5466	uc002xqg.3
886	uc002xqi.4
886	uc002xqh.4
886	uc061xka.1
886	uc010zxi.3
886	uc061xkb.1
886	uc061xkc.1
886	uc002xqj.5
886	uc061xkd.1
886	uc061xke.1
886	uc061xkf.1
886	uc061xkg.1
886	uc061xkh.1
886	uc061xki.1
41833	uc061xkj.1
886	uc061xkk.1
886	uc061xkl.1
886	uc061xkm.1
886	uc061xkn.1
886	uc061xko.1
886	uc061xkp.1
2408	uc002xqo.3
2408	uc002xql.3
2408	uc002xqn.3
2408	uc061xkq.1
2408	uc010zxj.3
2409	uc002xqs.4
2409	uc061xkr.1
2409	uc061xks.1
17067	uc002xqw.4
17067	uc061xkt.1
17067	uc061xku.1
17067	uc002xqy.4
2411	uc002xqz.3
19145	uc061xkv.1
19145	uc061xkw.1
5424	uc010zxl.2
5424	uc061xkx.1
5424	uc061xky.1
5424	uc061xkz.1
5424	uc061xla.1
5424	uc061xlb.1
5424	uc061xlc.1
5424	uc031rtr.2
5424	uc031rts.2
5424	uc031rtt.2
5424	uc061xld.1
5424	uc061xle.1
5424	uc061xlf.1
5424	uc061xlg.1
5424	uc002xrb.3
5424	uc061xlh.1
5424	uc061xli.1
5424	uc061xlj.1
5424	uc061xlk.1
5424	uc061xll.1
5424	uc061xlm.1
5431	uc002xre.4
5431	uc061xln.1
2419	uc002xrg.2
2419	uc061xlo.1
2419	uc002xrh.2
2419	uc061xlp.1
2419	uc061xlq.1
2419	uc061xlr.1
2419	uc061xls.1
26001	uc061xlt.1
9184	uc061xlu.1
9184	uc010ghk.3
9184	uc002xrn.3
1481	uc002xrp.5
1481	uc061xlv.1
1481	uc021wen.2
1481	uc002xrq.5
1481	uc002xrr.5
1481	uc010zxp.4
1481	uc061xlw.1
1481	uc061xlx.1
1481	uc061xly.1
1481	uc061xlz.1
1481	uc061xma.1
1481	uc061xmb.1
1481	uc061xmc.1
42939	uc061xmd.1
842	uc002xrt.2
842	uc061xme.1
842	uc061xmf.1
842	uc061xmg.1
842	uc002xru.2
842	uc061xmh.1
842	uc061xmi.1
842	uc061xmj.1
842	uc061xmk.1
842	uc061xml.1
842	uc061xmm.1
842	uc061xmn.1
842	uc061xmo.1
842	uc061xmp.1
842	uc061xmq.1
842	uc061xmr.1
842	uc061xms.1
842	uc061xmt.1
17121	uc061xmu.1
17121	uc002xsc.5
17121	uc002xsd.5
17121	uc002xsa.5
17121	uc010ghl.5
17121	uc061xmv.1
9179	uc010zxu.3
10123	uc061xmw.1
10123	uc002xsf.3
10123	uc061xmx.1
10123	uc010zxw.3
10123	uc061xmy.1
10123	uc061xmz.1
10123	uc061xna.1
10123	uc061xnb.1
10123	uc061xnc.1
10123	uc061xnd.1
10123	uc002xsi.5
42988	uc061xne.1
13126	uc002xsk.4
13126	uc002xsj.6
41729	uc061xnf.1
16910	uc002xsl.4
16910	uc061xng.1
16910	uc061xnh.1
23204	uc061xni.1
890	uc002xsm.3
890	uc010ghp.3
890	uc002xsq.4
890	uc061xnj.1
28412	uc061xnk.1
890	uc021wep.2
890	uc061xnl.1
890	uc061xnm.1
890	uc061xnn.1
890	uc061xno.1
890	uc061xnp.1
38992	uc021weq.1
2421	uc002xta.2
2421	uc010zxy.3
2421	uc002xtd.3
2421	uc010zya.2
2421	uc061xnq.1
2421	uc002xss.3
2421	uc002xtf.3
2421	uc002xsu.3
2421	uc061xnr.1
2421	uc010zxz.3
2421	uc061xns.1
2421	uc002xte.3
2421	uc061xnt.1
2421	uc002xtc.3
2421	uc002xtb.3
2421	uc284pri.1
2421	uc010ghr.3
2421	uc002xtg.4
2421	uc061xnu.1
2421	uc061xnv.1
2421	uc061xnw.1
40843	uc010zyb.3
42660	uc061xnx.1
26456	uc002xtj.4
23884	uc061xny.1
18808	uc061xnz.1
18622	uc061xoa.1
5427	uc002xtl.4
5427	uc002xtk.4
5427	uc010ght.3
22378	uc061xob.1
5427	uc061xoc.1
5427	uc061xod.1
48702	uc061xoe.1
16640	uc061xof.1
16640	uc002xto.4
16640	uc061xog.1
16640	uc002xtq.3
16640	uc061xoh.1
16640	uc002xtr.4
16640	uc061xoi.1
16640	uc061xoj.1
34689	uc061xok.1
16640	uc061xol.1
16640	uc061xom.1
16640	uc061xon.1
16640	uc061xoo.1
29563	uc061xop.1
32512	uc061xoq.1
29502	uc061xor.1
27990	uc061xos.1
25429	uc061xot.1
28991	uc061xou.1
25841	uc032plq.2
45425	uc061xov.1
45339	uc032plr.2
28251	uc002xtt.3
28251	uc061xow.1
28251	uc061xox.1
28251	uc010zye.2
28760	uc061xoy.1
43285	uc061xoz.1
48986	uc061xpa.1
49053	uc061xpb.1
29390	uc061xpc.1
5422	uc061xpd.1
5422	uc002xtw.2
5422	uc061xpe.1
5422	uc061xpf.1
32589	uc061xpg.1
46463	uc061xph.1
5441	uc002xtx.5
5441	uc061xpi.1
25019	uc061xpj.1
25019	uc061xpk.1
5445	uc010ghx.4
5445	uc002xty.5
5445	uc061xpl.1
5449	uc002xud.3
5449	uc061xpm.1
5449	uc002xuf.4
5449	uc002xua.4
5449	uc002xue.4
5449	uc002xuc.4
5449	uc061xpn.1
5449	uc061xpo.1
5449	uc061xpp.1
5449	uc061xpq.1
5457	uc002xuh.4
5457	uc061xpr.1
5457	uc061xps.1
5457	uc061xpt.1
5457	uc061xpu.1
5457	uc061xpv.1
5457	uc061xpw.1
5442	uc061xpx.1
5442	uc061xpy.1
5442	uc061xpz.1
5442	uc002xui.5
5442	uc061xqa.1
5442	uc061xqb.1
14072	uc002xul.5
14072	uc002xun.5
14072	uc002xum.5
14072	uc061xqc.1
14072	uc002xuj.4
46145	uc061xqd.1
14072	uc002xuo.4
14072	uc061xqe.1
14072	uc061xqf.1
20914	uc010ghz.4
43679	uc061xqg.1
14072	uc061xqh.1
22977	uc010gia.2
46257	uc061xqi.1
21433	uc002xup.1
14072	uc061xqj.1
10137	uc002xur.3
10137	uc284prj.1
10137	uc284prk.1
5448	uc002xut.4
5448	uc061xqk.1
39207	uc061xql.1
10141	uc002xuu.5
44711	uc061xqm.1
33094	uc061xqn.1
17000	uc010zyj.3
17000	uc002xuv.3
17000	uc061xqo.1
17000	uc061xqp.1
10144	uc002xuw.5
10144	uc010gie.5
17605	uc061xqq.1
41109	uc061xqr.1
5455	uc061xqs.1
5455	uc002xux.4
5455	uc061xqt.1
5455	uc061xqu.1
5455	uc061xqv.1
5455	uc061xqw.1
5455	uc061xqx.1
5455	uc061xqy.1
19950	uc061xqz.1
5451	uc002xuz.4
26520	uc031rtx.2
30915	uc061xra.1
30915	uc031rtz.2
30915	uc002xvb.5
30915	uc002xva.5
30915	uc032pmb.1
30915	uc031rue.1
30915	uc031ruc.1
30915	uc002xve.5
30915	uc002xvd.5
30915	uc031rug.2
5446	uc002xvf.4
30915	uc061xrb.1
30915	uc061xrc.1
30915	uc061xrd.1
30915	uc061xre.1
30915	uc061xrf.1
30915	uc061xrg.1
30915	uc061xrh.1
30915	uc061xri.1
30915	uc061xrj.1
30915	uc061xrk.1
30915	uc061xrl.1
30915	uc061xrm.1
30915	uc061xrn.1
30915	uc061xro.1
30025	uc002xvg.3
30025	uc010gif.3
30025	uc010zyp.2
30025	uc061xrp.1
30025	uc061xrq.1
29063	uc061xrr.1
29063	uc061xrs.1
27878	uc061xrt.1
27878	uc061xru.1
26720	uc061xrv.1
26720	uc032pmg.2
45838	uc061xrw.1
13106	uc002xvi.4
23824	uc010zyr.4
23824	uc061xrx.1
23824	uc061xry.1
23824	uc061xrz.1
23824	uc061xsa.1
19132	uc002xvk.3
27240	uc032pmh.1
19132	uc061xsb.1
30843	uc061xsc.1
16585	uc010zys.4
16585	uc002xvl.5
29787	uc061xsd.1
18501	uc061xse.1
26846	uc061xsf.1
20894	uc021wet.1
578	uc010zyt.3
578	uc002xvm.4
578	uc061xsg.1
578	uc061xsh.1
578	uc061xsi.1
578	uc002xvn.2
22264	uc032pmi.1
46638	uc061xsj.1
27874	uc061xsk.1
27874	uc061xsl.1
5433	uc002xvo.3
5433	uc061xsm.1
5461	uc002xvq.4
5461	uc002xvr.5
5461	uc061xsn.1
5461	uc061xso.1
5461	uc061xsp.1
5461	uc061xsq.1
39093	uc061xsr.1
2435	uc061xss.1
2435	uc032pmm.2
2435	uc032pml.2
2435	uc002xvt.3
2435	uc002xvu.3
2435	uc061xst.1
36210	uc032pmp.1
36210	uc032pmo.2
3	uc002xvw.2
3	uc002xvx.2
3	uc061xsu.1
3	uc061xsv.1
3	uc061xsw.1
3	uc061xsx.1
39440	uc061xsy.1
5452	uc002xvy.3
26972	uc061xsz.1
455	uc002xwa.5
455	uc061xta.1
455	uc061xtb.1
455	uc061xtc.1
455	uc061xtd.1
455	uc061xte.1
47803	uc061xtf.1
38132	uc061xtg.1
38174	uc061xth.1
2430	uc002xwc.4
2430	uc002xwd.4
2430	uc002xwe.5
2430	uc010zyv.4
2430	uc010zyx.4
2430	uc010zyy.4
2430	uc061xti.1
40208	uc021weu.1
731	uc010gih.2
731	uc002xwg.2
44161	uc061xtj.1
731	uc061xtk.1
2434	uc002xwh.6
2434	uc002xwi.5
2434	uc010gii.4
2434	uc061xtl.1
2434	uc061xtm.1
25215	uc032pms.2
33039	uc061xtn.1
33176	uc061xto.1
397	uc061xtp.1
397	uc002xwj.4
397	uc002xwk.4
397	uc061xtq.1
397	uc061xtr.1
397	uc061xts.1
397	uc061xtt.1
397	uc061xtu.1
397	uc002xwn.4
397	uc002xwm.4
397	uc002xwl.4
397	uc061xtv.1
27979	uc061xtw.1
45340	uc061xtx.1
24358	uc061xty.1
44651	uc061xtz.1
27011	uc061xua.1
27979	uc032pmu.2
26942	uc061xub.1
26942	uc061xuc.1
26942	uc061xud.1
26942	uc061xue.1
26942	uc061xuf.1
26942	uc061xug.1
26938	uc061xuh.1
14921	uc002xwo.3
33156	uc061xui.1
17483	uc021wew.1
23463	uc061xuj.1
14921	uc021wex.2
14921	uc061xuk.1
25125	uc061xul.1
41724	uc061xum.1
14921	uc061xun.1
26703	uc061xuo.1
36359	uc061xup.1
14921	uc061xuq.1
20143	uc061xur.1
16961	uc032pmw.2
13042	uc002xwq.5
13042	uc061xus.1
13042	uc061xut.1
13042	uc061xuu.1
13042	uc061xuv.1
28169	uc061xuw.1
29394	uc061xux.1
24273	uc061xuy.1
897	uc061xuz.1
28545	uc061xva.1
897	uc010gil.2
897	uc002xws.3
897	uc061xvb.1
897	uc061xvc.1
39449	uc021wey.1
388	uc002xwv.3
388	uc002xww.3
388	uc061xvd.1
388	uc002xwu.2
388	uc061xve.1
388	uc061xvf.1
2436	uc002xwx.4
2436	uc061xvg.1
2436	uc061xvh.1
2436	uc061xvi.1
2436	uc061xvj.1
47976	uc061xvk.1
43437	uc032pna.2
2437	uc002xwy.4
2437	uc061xvl.1
2437	uc061xvm.1
2437	uc061xvn.1
32758	uc021wez.1
28080	uc061xvo.1
28080	uc061xvp.1
23665	uc032png.1
28080	uc061xvq.1
28080	uc061xvr.1
28080	uc061xvs.1
28080	uc061xvt.1
28080	uc061xvu.1
28080	uc061xvv.1
28080	uc061xvw.1
28080	uc061xvx.1
44624	uc061xvy.1
733	uc002xxa.5
22867	uc061xvz.1
5412	uc002xxb.2
26347	uc061xwa.1
5415	uc002xxc.4
5415	uc061xwb.1
1746	uc002xxe.1
1746	uc002xxj.2
1746	uc002xxi.2
1746	uc061xwc.1
1746	uc002xxf.2
1746	uc002xxh.2
1746	uc002xxg.2
1746	uc061xwd.1
1746	uc061xwe.1
1746	uc061xwf.1
1746	uc061xwg.1
1746	uc061xwh.1
1746	uc061xwi.1
2438	uc061xwj.1
2438	uc061xwk.1
2438	uc002xxm.2
2438	uc061xwl.1
2438	uc061xwm.1
2438	uc061xwn.1
2438	uc061xwo.1
2438	uc061xwp.1
1747	uc002xxp.3
1747	uc010gio.3
1747	uc061xwq.1
21321	uc061xwr.1
413	uc010zzf.2
413	uc002xxt.4
413	uc032pnn.2
413	uc061xws.1
413	uc061xwt.1
413	uc061xwu.1
413	uc061xwv.1
5413	uc061xww.1
5413	uc061xwx.1
413	uc061xwy.1
413	uc061xwz.1
5417	uc061xxa.1
48276	uc061xxb.1
5417	uc002xxx.4
21743	uc002xxz.5
24310	uc061xxc.1
24310	uc061xxd.1
1745	uc002xya.4
1745	uc061xxe.1
32759	uc061xxf.1
30255	uc061xxg.1
22471	uc061xxh.1
26655	uc061xxi.1
20298	uc061xxj.1
32514	uc061xxk.1
29450	uc061xxl.1
26436	uc061xxm.1
18989	uc061xxn.1
48132	uc061xxo.1
2439	uc010gip.2
2439	uc061xxp.1
2439	uc061xxq.1
2439	uc061xxr.1
2439	uc002xyc.4
2439	uc061xxs.1
2439	uc061xxt.1
2439	uc061xxu.1
2439	uc061xxv.1
28015	uc061xxw.1
24561	uc010gir.5
24561	uc061xxx.1
32739	uc061xxy.1
40140	uc021wfb.1
732	uc002xye.4
732	uc002xyf.4
732	uc061xxz.1
732	uc061xya.1
732	uc061xyb.1
2440	uc002xyg.4
2440	uc061xyc.1
2440	uc010git.2
2440	uc061xyd.1
2440	uc061xye.1
2440	uc061xyf.1
2440	uc002xyi.4
2440	uc061xyg.1
34933	uc021wfd.2
2440	uc061xyh.1
22154	uc061xyi.1
6611	uc010zzj.3
6611	uc010zzk.3
6611	uc061xyj.1
6611	uc061xyk.1
6611	uc061xyl.1
5414	uc010giw.2
5414	uc010gix.2
5414	uc010gja.3
5414	uc010gjd.2
5414	uc010gjb.3
5414	uc010gjc.2
5414	uc010gje.4
5414	uc061xym.1
5414	uc061xyn.1
5414	uc010gjf.4
5414	uc010gjg.5
5414	uc010gjh.2
5414	uc010gji.3
5414	uc031rui.2
5414	uc031ruj.1
5414	uc010gjj.2
5414	uc021wfe.2
5414	uc061xyo.1
5414	uc061xyp.1
5414	uc021wff.2
5414	uc010gjk.3
5414	uc010gjl.3
5464	uc061xyq.1
5464	uc002xyn.5
5464	uc061xyr.1
5464	uc061xys.1
5464	uc061xyt.1
5464	uc061xyu.1
24972	uc061xyv.1
5465	uc002xyo.4
5465	uc002xyp.3
5465	uc061xyw.1
5465	uc061xyx.1
5465	uc010zzn.3
5465	uc061xyy.1
5465	uc061xyz.1
5465	uc061xza.1
5465	uc061xzb.1
5454	uc002xyq.5
5454	uc002xyr.5
5454	uc002xys.5
5454	uc002xyt.5
5454	uc061xzc.1
5454	uc061xzd.1
5454	uc061xze.1
5454	uc061xzf.1
46833	uc061xzg.1
46833	uc002xyu.2
38044	uc021wfh.1
22209	uc061xzh.1
19125	uc061xzi.1
22499	uc061xzj.1
44564	uc061xzk.1
22447	uc061xzl.1
24325	uc061xzm.1
24325	uc061xzn.1
5460	uc002xyv.4
5456	uc061xzo.1
5447	uc002xyz.4
5447	uc061xzp.1
5432	uc002xza.4
5432	uc002xzd.3
5432	uc061xzq.1
5432	uc002xzb.4
5432	uc061xzr.1
5432	uc061xzs.1
17287	uc002xze.2
17287	uc061xzt.1
17287	uc061xzu.1
26527	uc002xzg.3
26527	uc061xzv.1
26527	uc061xzw.1
26527	uc061xzx.1
26527	uc002xzf.2
26527	uc061xzy.1
26527	uc061xzz.1
26527	uc061yaa.1
34269	uc061yab.1
22306	uc061yac.1
41070	uc061yad.1
5453	uc061yae.1
5453	uc061yaf.1
5453	uc002xzk.4
5453	uc061yag.1
5453	uc061yah.1
5453	uc061yai.1
5453	uc021wfi.2
5453	uc002xzi.4
5453	uc061yaj.1
5453	uc061yak.1
5453	uc061yal.1
5453	uc061yam.1
34456	uc061yan.1
5453	uc002xzj.4
5453	uc061yao.1
5453	uc061yap.1
5453	uc002xzm.4
5453	uc061yaq.1
5453	uc061yar.1
5453	uc061yas.1
5453	uc061yat.1
5453	uc061yau.1
34456	uc061yav.1
21995	uc010gjo.3
21995	uc010zzr.3
21995	uc010zzs.2
21995	uc002xzp.4
21995	uc061yaw.1
21995	uc061yax.1
34165	uc061yay.1
21995	uc061yaz.1
21995	uc061yba.1
21995	uc061ybb.1
41481	uc002xzq.2
41011	uc061ybc.1
44987	uc002xzr.1
22078	uc021wfk.1
28241	uc002xzs.3
28241	uc061ybd.1
28241	uc061ybe.1
28241	uc061ybf.1
40943	uc061ybg.1
1740	uc002xzt.5
1740	uc061ybh.1
1740	uc061ybi.1
1740	uc061ybj.1
1740	uc061ybk.1
1740	uc061ybl.1
1740	uc061ybm.1
1740	uc061ybn.1
1740	uc061ybo.1
1740	uc061ybp.1
1740	uc061ybq.1
45373	uc061ybr.1
45260	uc061ybs.1
1740	uc061ybt.1
43466	uc061ybu.1
43923	uc061ybv.1
1740	uc002xzw.4
1740	uc061ybw.1
1740	uc061ybx.1
1740	uc061yby.1
1740	uc061ybz.1
1740	uc002xzv.4
1740	uc061yca.1
1740	uc061ycb.1
1740	uc061ycc.1
24367	uc061ycd.1
41575	uc061yce.1
24367	uc061ycf.1
24367	uc061ycg.1
1740	uc061ych.1
1740	uc061yci.1
1740	uc061ycj.1
1740	uc061yck.1
1740	uc061ycl.1
1740	uc061ycm.1
1740	uc061ycn.1
1740	uc061yco.1
1740	uc061ycp.1
1740	uc061ycq.1
1740	uc061ycr.1
1740	uc061ycs.1
1740	uc061yct.1
1740	uc061ycu.1
1740	uc061ycv.1
1740	uc061ycw.1
1740	uc061ycx.1
1740	uc061ycy.1
1740	uc021wfn.2
1740	uc002yaa.4
1740	uc061ycz.1
1740	uc061yda.1
1740	uc061ydb.1
1740	uc061ydc.1
1740	uc061ydd.1
1740	uc061yde.1
1740	uc061ydf.1
1740	uc002yac.2
1740	uc061ydg.1
1740	uc061ydh.1
1740	uc061ydi.1
1740	uc061ydj.1
1740	uc061ydk.1
1740	uc061ydl.1
1740	uc061ydm.1
1740	uc061ydn.1
2443	uc002yag.4
2443	uc061ydo.1
2443	uc061ydp.1
2443	uc061ydq.1
2443	uc061ydr.1
2443	uc061yds.1
2443	uc061ydt.1
2443	uc061ydu.1
2443	uc061ydv.1
2443	uc061ydw.1
2443	uc061ydx.1
2443	uc061ydy.1
2443	uc061ydz.1
2443	uc061yea.1
2444	uc002yai.3
2444	uc061yeb.1
2444	uc061yec.1
2444	uc061yed.1
2446	uc002yak.3
5434	uc002yal.4
5434	uc061yee.1
5434	uc061yef.1
2447	uc002yam.4
2447	uc010zzv.3
2447	uc061yeg.1
2447	uc061yeh.1
43836	uc061yei.1
5443	uc002yan.4
5444	uc002yaq.4
5444	uc002yar.4
5444	uc002yap.4
5444	uc002yao.2
5444	uc002yas.4
38341	uc061yej.1
24107	uc061yek.1
26155	uc061yel.1
24967	uc061yem.1
1743	uc002yat.3
1743	uc061yen.1
1743	uc002yau.5
29285	uc021wfs.2
29285	uc061yeo.1
1743	uc010zzw.3
1743	uc002yav.3
1743	uc002yax.3
1743	uc002yaw.3
1743	uc002yay.4
1743	uc061yep.1
29498	uc061yeq.1
16476	uc002yaz.4
16476	uc061yer.1
16476	uc061yes.1
16476	uc061yet.1
16476	uc061yeu.1
16476	uc061yev.1
16476	uc061yew.1
16476	uc061yex.1
16476	uc061yey.1
16525	uc002yba.4
6615	uc002ybb.4
16525	uc002ybc.4
16525	uc061yez.1
16525	uc061yfa.1
5450	uc002ybe.4
5450	uc061yfb.1
5450	uc061yfc.1
5450	uc061yfd.1
5450	uc002ybi.4
5450	uc002ybh.4
5450	uc061yfe.1
13926	uc002ybj.2
44761	uc061yff.1
25361	uc032poa.2
25361	uc061yfg.1
25361	uc061yfh.1
25361	uc061yfi.1
25361	uc061yfj.1
25361	uc061yfk.1
25361	uc061yfl.1
25361	uc002ybl.3
25361	uc061yfm.1
25361	uc061yfn.1
25361	uc061yfo.1
20764	uc032poe.1
39794	uc021wfu.1
39463	uc032poh.1
45185	uc061yfp.1
37092	uc061yfq.1
25931	uc061yfr.1
25872	uc032poi.2
14397	uc032pok.1
45317	uc061yfs.1
45694	uc061yft.1
45694	uc061yfu.1
45694	uc061yfv.1
14397	uc061yfw.1
14397	uc032pop.2
14398	uc002ybq.1
24098	uc061yfx.1
24098	uc061yfy.1
6265	uc061yfz.1
22472	uc021wfv.1
6265	uc002ybs.3
6265	uc061yga.1
6265	uc061ygb.1
6265	uc061ygc.1
6265	uc061ygd.1
6265	uc061yge.1
6265	uc061ygf.1
6265	uc061ygg.1
39255	uc061ygh.1
49935	uc284prl.1
9186	uc002ybt.3
9186	uc061ygi.1
9186	uc010gjy.2
9186	uc061ygj.1
9186	uc061ygk.1
2450	uc061ygl.1
2450	uc002ybx.3
2450	uc061ygm.1
2450	uc061ygn.1
2450	uc061ygo.1
2450	uc061ygp.1
15356	uc061ygq.1
15356	uc002ycb.4
15356	uc061ygr.1
15356	uc061ygs.1
15356	uc061ygt.1
2449	uc061ygu.1
2449	uc061ygv.1
2449	uc061ygw.1
2449	uc002yce.5
2449	uc061ygx.1
2449	uc061ygy.1
2449	uc061ygz.1
2449	uc061yha.1
2449	uc061yhb.1
2449	uc061yhc.1
2448	uc002ycf.3
2448	uc002ycg.3
2448	uc061yhd.1
6269	uc002ycj.2
6269	uc061yhe.1
6269	uc061yhf.1
6269	uc002yck.3
6269	uc061yhg.1
6269	uc002ycl.3
6269	uc061yhh.1
6269	uc061yhi.1
6269	uc061yhj.1
6269	uc002ycm.2
6269	uc061yhk.1
6270	uc002ycn.5
6270	uc061yhl.1
6270	uc032pos.2
6270	uc061yhm.1
6270	uc061yhn.1
24570	uc061yho.1
6268	uc061yhp.1
6268	uc061yhq.1
6268	uc002ycq.5
6268	uc061yhr.1
6268	uc061yhs.1
6268	uc061yht.1
6268	uc061yhu.1
6268	uc061yhv.1
6268	uc061yhw.1
6268	uc061yhx.1
6268	uc061yhy.1
39271	uc021wfx.2
6268	uc061yhz.1
6268	uc061yia.1
6268	uc061yib.1
25569	uc032pow.2
25569	uc032pou.2
25569	uc032pov.2
25569	uc061yic.1
42785	uc061yid.1
13023	uc002ycr.4
13023	uc061yie.1
13023	uc061yif.1
13023	uc061yig.1
13023	uc061yih.1
9188	uc002ycv.3
9188	uc061yii.1
44213	uc061yij.1
6267	uc002ycw.3
27210	uc061yik.1
27210	uc061yil.1
27210	uc061yim.1
27210	uc061yin.1
6266	uc002ycx.1
41869	uc061yio.1
36805	uc061yip.1
13525	uc002ycy.5
13525	uc002ycz.5
13525	uc021wfy.3
13525	uc061yiq.1
13527	uc011aaj.3
13527	uc061yir.1
17416	uc011aak.3
20739	uc011aal.1
38723	uc061yis.1
42926	uc061yit.1
26881	uc061yiu.1
25973	uc061yiv.1
11895	uc061yiw.1
2451	uc002ydb.1
2451	uc061yix.1
45876	uc061yiy.1
44938	uc061yiz.1
2451	uc061yja.1
27127	uc061yjb.1
27127	uc061yjc.1
27127	uc002ydd.4
2451	uc061yjd.1
2451	uc061yje.1
2451	uc061yjf.1
2451	uc061yjg.1
2451	uc061yjh.1
2451	uc061yji.1
29095	uc061yjj.1
2452	uc002ydf.3
23538	uc061yjk.1
2452	uc061yjl.1
25522	uc061yjm.1
2453	uc002ydi.4
25970	uc031rum.2
811	uc002ydj.4
811	uc061yjn.1
811	uc002ydl.3
811	uc061yjo.1
1973	uc061yjp.1
1973	uc002ydm.3
1973	uc061yjq.1
1973	uc061yjr.1
1973	uc061yjs.1
1973	uc061yjt.1
1973	uc061yju.1
1973	uc061yjv.1
1973	uc061yjw.1
1973	uc061yjx.1
1973	uc061yjy.1
1973	uc061yjz.1
1973	uc002ydn.4
1973	uc061yka.1
2454	uc002ydp.3
2454	uc061ykb.1
2455	uc002yds.2
2455	uc002ydr.3
2455	uc002ydt.3
2455	uc002ydx.2
2455	uc002ydw.3
2455	uc002ydv.3
2455	uc011aao.1
42884	uc061ykc.1
2456	uc002ydy.4
2456	uc061ykd.1
2457	uc002yea.5
2457	uc002ydz.5
2457	uc061yke.1
2457	uc061ykf.1
2457	uc061ykg.1
2457	uc061ykh.1
2457	uc061yki.1
5631	uc002yeb.4
5631	uc061ykj.1
41987	uc061ykk.1
41987	uc061ykl.1
5627	uc002yed.4
5627	uc061ykm.1
5627	uc061ykn.1
28868	uc021wfz.1
26463	uc002yee.1
26463	uc031run.1
43798	uc061yko.1
24441	uc002yef.2
36737	uc061ykp.1
26819	uc061ykq.1
20620	uc002yeg.1
9187	uc002yeh.4
9187	uc061ykr.1
42933	uc061yks.1
2458	uc002yei.5
2458	uc002yej.4
2458	uc061ykt.1
40007	uc021wga.1
2459	uc061yku.1
2459	uc002yek.3
2459	uc061ykv.1
2459	uc061ykw.1
2459	uc061ykx.1
2459	uc061yky.1
2459	uc061ykz.1
2459	uc061yla.1
2459	uc061ylb.1
44367	uc011aar.3
2460	uc011aat.3
2460	uc011aas.3
2460	uc002yem.5
2460	uc061ylc.1
2460	uc061yld.1
2460	uc061yle.1
2460	uc061ylf.1
2460	uc061ylg.1
2460	uc061ylh.1
2460	uc061yli.1
2460	uc061ylj.1
2460	uc002yen.5
2460	uc061ylk.1
2460	uc002yel.5
2460	uc061yll.1
2460	uc061ylm.1
2460	uc061yln.1
2460	uc061ylo.1
2460	uc061ylp.1
2460	uc061ylq.1
2460	uc061ylr.1
2460	uc061yls.1
39771	uc021wgb.1
2460	uc061ylt.1
2462	uc011aau.2
2462	uc061ylu.1
2462	uc011aav.3
2462	uc061ylv.1
2462	uc061ylw.1
2462	uc061ylx.1
2462	uc061yly.1
2462	uc061ylz.1
23016	uc061yma.1
2463	uc002yes.4
2463	uc010gke.2
2463	uc061ymb.1
2463	uc061ymc.1
2463	uc061ymd.1
2463	uc061yme.1
2463	uc061ymf.1
2463	uc061ymg.1
2463	uc061ymh.1
2463	uc061ymi.1
2463	uc061ymj.1
19109	uc061ymk.1
2463	uc061yml.1
19109	uc061ymm.1
2463	uc061ymn.1
2463	uc061ymo.1
1280	uc002yfa.2
1280	uc061ymp.1
1280	uc061ymq.1
1280	uc061ymr.1
1280	uc061yms.1
1280	uc002yey.2
1280	uc061ymt.1
1280	uc002yfb.2
1280	uc002yez.2
1280	uc061ymu.1
1280	uc061ymv.1
48680	uc061ymw.1
1280	uc061ymx.1
1280	uc061ymy.1
1280	uc002yfc.2
1280	uc061ymz.1
1280	uc061yna.1
1280	uc061ynb.1
1280	uc061ync.1
24593	uc061ynd.1
1280	uc061yne.1
2464	uc061ynf.1
2464	uc002yfe.3
26109	uc061yng.1
5632	uc002yff.4
5632	uc061ynh.1
5632	uc061yni.1
5632	uc061ynj.1
2465	uc002yfg.5
2465	uc011aay.4
5625	uc002yfi.3
44531	uc061ynk.1
5630	uc061ynl.1
5630	uc002yfj.4
5630	uc061ynm.1
5630	uc061ynn.1
6248	uc002yfl.2
6248	uc061yno.1
6248	uc061ynp.1
6248	uc061ynq.1
6248	uc061ynr.1
6248	uc002yfn.3
2466	uc061yns.1
2466	uc002yfp.1
2466	uc002yfq.2
27000	uc061ynt.1
27000	uc061ynu.1
16900	uc031ruo.1
16900	uc002yfr.3
16900	uc284prm.1
16900	uc284prn.1
16900	uc284pro.1
35592	uc011abe.3
35592	uc002yfu.3
35592	uc011abd.3
35592	uc061ynv.1
35592	uc032poz.2
35592	uc061ynw.1
35592	uc061ynx.1
451	uc061yny.1
451	uc061ynz.1
35592	uc061yob.1
451	uc061yoc.1
35592	uc061yod.1
451	uc061yoe.1
35592	uc061yof.1
35592	uc002yfx.2
30635	uc002yfz.4
2472	uc032ppa.2
2472	uc032ppb.2
2472	uc032ppd.2
2472	uc032ppj.2
2472	uc061yog.1
2472	uc061yoh.1
2472	uc061yoi.1
2472	uc032ppe.2
2472	uc061yoj.1
2472	uc061yok.1
2472	uc061yol.1
2472	uc032ppc.2
2472	uc061yom.1
2472	uc061yon.1
16799	uc002ygi.3
16799	uc002ygj.3
16799	uc061yoo.1
16799	uc002ygm.4
16799	uc061yop.1
16799	uc061yoq.1
16799	uc002ygk.4
42499	uc061yor.1
16799	uc061yos.1
16799	uc061yot.1
16799	uc061you.1
43473	uc061yov.1
42499	uc284prp.1
16799	uc061yow.1
42499	uc061yox.1
19107	uc061yoy.1
19107	uc061yoz.1
19107	uc061ypa.1
19107	uc002ygp.5
19107	uc061ypb.1
19107	uc061ypc.1
19107	uc061ypd.1
19107	uc061ype.1
19107	uc061ypf.1
19107	uc061ypg.1
42436	uc061yph.1
42436	uc061ypi.1
5628	uc002ygq.4
5628	uc061ypj.1
5628	uc061ypk.1
5628	uc061ypl.1
5628	uc061ypm.1
5628	uc061ypn.1
5628	uc061ypo.1
5628	uc061ypp.1
6247	uc061ypq.1
6247	uc061ypr.1
6247	uc061yps.1
25750	uc061ypt.1
25750	uc061ypu.1
6247	uc061ypv.1
6247	uc061ypw.1
26496	uc061ypx.1
47613	uc061ypy.1
41055	uc061ypz.1
15092	uc002ygx.3
2441	uc021wgf.1
2441	uc021wgg.1
2441	uc011abl.3
2441	uc002yhc.4
2441	uc002yhd.4
2441	uc002ygz.4
2441	uc002ygy.4
2441	uc002yha.4
2441	uc002yhb.4
2441	uc061yqa.1
2442	uc002yhf.4
2442	uc061yqb.1
17737	uc061yqc.1
43515	uc021wgk.2
22119	uc061yqd.1
43300	uc061yqe.1
22133	uc021wgl.2
44554	uc061yqf.1
22048	uc061yqg.1
17141	uc010gkn.4
17141	uc061yqh.1
17141	uc011abm.3
17141	uc284prq.1
17141	uc061yqi.1
41865	uc021wgm.1
20589	uc021wgn.1
17141	uc061yqj.1
17141	uc061yqk.1
48126	uc061yql.1
16685	uc002yhl.3
16685	uc061yqm.1
16685	uc061yqn.1
6249	uc002yhm.2
6249	uc002yhn.3
6249	uc061yqo.1
6249	uc061yqp.1
2445	uc002yho.4
16596	uc002yhq.4
16596	uc011abq.3
16596	uc010gko.4
16596	uc061yqq.1
19105	uc002yhs.4
12982	uc061yqr.1
28965	uc061yqs.1
12982	uc061yqt.1
12982	uc061yqu.1
12982	uc061yqv.1
12982	uc061yqw.1
12982	uc061yqx.1
12982	uc061yqy.1
12982	uc061yqz.1
12982	uc061yra.1
12982	uc061yrb.1
12982	uc061yrc.1
12982	uc061yrd.1
12982	uc061yre.1
12982	uc061yrf.1
12982	uc061yrg.1
12982	uc061yrh.1
12982	uc061yri.1
12981	uc002yhy.4
12981	uc002yib.5
12981	uc061yrj.1
12981	uc061yrk.1
43102	uc032ppq.1
5626	uc002yic.4
5626	uc002yid.4
12980	uc002yie.1
12980	uc061yrl.1
5626	uc021wgs.1
5629	uc011abt.3
16495	uc002yih.3
16495	uc061yrm.1
16495	uc061yrn.1
16495	uc002yii.3
16495	uc061yro.1
19104	uc061yrp.1
19104	uc002yim.5
19104	uc061yrq.1
19104	uc061yrr.1
19104	uc002yil.5
19104	uc061yrs.1
19104	uc061yrt.1
19104	uc061yru.1
19104	uc061yrv.1
19104	uc061yrw.1
19104	uc061yrx.1
9185	uc002yio.2
9185	uc061yry.1
9185	uc061yrz.1
37742	uc061ysa.1
37940	uc061ysb.1
37775	uc061ysc.1
37775	uc061ysd.1
37823	uc061yse.1
48470	uc032pps.2
48470	uc061ysf.1
48470	uc061ysg.1
48384	uc061ysh.1
45443	uc032ppt.1
48384	uc032ppu.1
48384	uc061ysi.1
48384	uc061ysj.1
48384	uc061ysk.1
48384	uc061ysl.1
45512	uc061ysm.1
45512	uc061ysn.1
45512	uc061yso.1
45752	uc032ppw.2
48510	uc061ysp.1
45387	uc032ppx.1
45387	uc061ysq.1
45387	uc061ysr.1
45387	uc032ppy.1
45387	uc061yss.1
43880	uc061yst.1
48486	uc032pqa.2
48486	uc061ysu.1
48486	uc061ysv.1
48486	uc061ysw.1
48486	uc032pqb.2
48486	uc061ysx.1
48486	uc061ysy.1
48486	uc061ysz.1
48486	uc061yta.1
43880	uc061ytb.1
48486	uc061ytc.1
48486	uc061ytd.1
48486	uc061yte.1
48833	uc061ytf.1
48833	uc061ytg.1
48833	uc061yth.1
48833	uc032pqf.2
48833	uc032pqd.2
48833	uc061yti.1
48833	uc032pqc.2
48833	uc061ytj.1
48833	uc032pqe.2
48833	uc061ytk.1
48833	uc061ytl.1
49368	uc061ytm.1
48833	uc032pqg.2
48833	uc061ytn.1
48833	uc061yto.1
48833	uc061ytp.1
48833	uc061ytq.1
48833	uc061ytr.1
48833	uc061yts.1
49190	uc061ytt.1
48833	uc061ytu.1
47507	uc061ytv.1
45570	uc032pql.2
45570	uc061ytw.1
45570	uc061ytx.1
45570	uc061yty.1
45570	uc032pqi.2
47680	uc061ytz.1
48002	uc061yua.1
48002	uc061yub.1
48002	uc061yuc.1
48002	uc032pqm.2
45173	uc061yud.2
48002	uc032pqn.2
48002	uc061yue.1
48002	uc061yuf.2
48002	uc061yug.2
48002	uc061yuh.1
48002	uc061yui.1
48002	uc061yuj.1
44236	uc032pqo.2
44236	uc284prr.1
44236	uc061yuk.1
44236	uc061yul.1
44236	uc284prs.1
44236	uc284prt.1
44236	uc284pru.1
44236	uc284prv.1
44236	uc284prw.1
48317	uc061yum.1
48317	uc032pqp.1
47663	uc061yun.1
47166	uc032pqq.1
47166	uc061yuo.1
47166	uc061yup.1
43345	uc061yuq.1
43345	uc061yur.1
43345	uc061yus.1
43345	uc032pqr.2
43345	uc061yut.1
43345	uc061yuu.1
43345	uc061yuv.1
43345	uc061yuw.1
43345	uc061yux.1
43345	uc061yuy.1
43345	uc032pqs.2
43345	uc061yuz.1
43345	uc061yva.1
46098	uc061yvb.1
47246	uc061yvc.1
47763	uc061yvd.1
47137	uc061yve.1
47750	uc061yvf.1
48109	uc032pqx.2
48109	uc061yvg.1
48109	uc061yvh.1
48109	uc061yvi.1
48109	uc061yvj.1
48023	uc061yvk.1
48097	uc032pqy.2
48097	uc061yvl.1
44679	uc032pqz.2
44679	uc061yvm.1
43705	uc061yvn.1
44261	uc061yvo.1
44261	uc061yvp.1
44261	uc061yvq.1
44261	uc061yvr.1
44261	uc061yvs.1
44261	uc061yvt.1
44261	uc061yvu.1
46996	uc061yvv.1
46996	uc061yvw.1
46996	uc032prd.2
46996	uc061yvx.1
46996	uc061yvy.1
45410	uc061yvz.1
46291	uc061ywa.1
43299	uc032pre.2
43299	uc032prg.2
43299	uc032prf.2
43299	uc032prh.1
43299	uc032pri.2
43299	uc061ywb.1
43299	uc061ywc.1
43299	uc061ywd.1
43299	uc061ywe.1
43299	uc061ywf.1
44599	uc032prj.1
44599	uc032prm.2
44599	uc061ywg.1
44599	uc061ywh.1
44599	uc032prl.2
46116	uc061ywi.1
47278	uc061ywj.1
47018	uc061ywk.1
44745	uc032prp.2
44745	uc061ywl.1
44745	uc061ywm.1
44745	uc061ywn.1
48067	uc061ywo.1
48067	uc061ywp.1
48067	uc061ywq.1
48067	uc061ywr.1
48067	uc061yws.1
48067	uc061ywt.1
48067	uc061ywu.1
46971	uc061ywv.1
48067	uc032prq.1
46971	uc061yww.1
48085	uc061ywx.1
47939	uc061ywy.1
47042	uc061ywz.1
44269	uc032prs.1
47734	uc061yxa.1
47955	uc061yxb.1
47955	uc061yxc.1
47350	uc061yxd.1
47955	uc032pru.1
46977	uc061yxe.1
45532	uc032prv.2
45532	uc061yxf.1
45532	uc061yxg.1
45532	uc061yxh.1
45532	uc061yxi.1
45532	uc061yxj.1
43114	uc061yxk.1
47343	uc061yxl.1
44746	uc061yxm.1
44746	uc032pry.2
44746	uc061yxn.1
44746	uc061yxo.1
44746	uc061yxp.1
44746	uc061yxq.1
44746	uc061yxr.1
43462	uc061yxs.1
45120	uc061yxt.1
46272	uc032psd.2
46272	uc061yxu.1
46272	uc061yxv.1
46272	uc061yxw.1
46272	uc061yxx.1
46272	uc061yxy.1
46272	uc061yxz.1
46272	uc061yya.1
42763	uc061yyb.1
42763	uc061yyc.1
42763	uc032pse.2
42763	uc061yyd.1
42763	uc061yye.1
42763	uc061yyf.1
42763	uc061yyg.1
47047	uc032psi.2
44917	uc061yyh.1
44917	uc032psl.2
44917	uc032psk.2
44917	uc061yyi.1
42781	uc061yyj.1
47912	uc061yyk.1
47079	uc032psn.2
44099	uc061yyl.1
44646	uc061yym.1
44406	uc061yyn.1
44075	uc032psp.2
44445	uc032psr.1
45828	uc032pss.1
48589	uc061yyo.1
46465	uc032psu.2
46748	uc061yyp.1
44290	uc061yyq.1
43126	uc061yyr.1
46016	uc061yys.1
44770	uc032ptd.2
43415	uc061yyt.1
49000	uc061yyu.1
46070	uc032ptf.2
46320	uc061yyv.1
48323	uc284prx.1
43650	uc061yyx.1
45783	uc061yyy.1
43763	uc061yyz.1
45324	uc032ptl.2
44942	uc061yza.1
45672	uc061yzb.1
48450	uc061yzc.1
44042	uc032pto.2
44036	uc061yzd.1
45560	uc061yze.1
44431	uc061yzf.1
46889	uc061yzg.1
45275	uc061yzh.1
44508	uc061yzi.1
43487	uc061yzj.1
48851	uc061yzk.1
46427	uc061yzl.1
45426	uc061yzm.1
45994	uc061yzn.1
43658	uc061yzo.1
47585	uc061yzp.1
47585	uc061yzq.1
29371	uc061yzr.1
38702	uc021wgv.1
38452	uc021wgw.1
47515	uc061yzs.1
29645	uc061yzt.1
29617	uc061yzu.1
47021	uc061yzv.1
47021	uc061yzw.1
47021	uc061yzx.1
47021	uc061yzy.1
47021	uc061yzz.1
47021	uc061zaa.1
46142	uc061zab.1
44378	uc061zac.1
48010	uc061zad.1
48010	uc061zae.1
48010	uc061zaf.1
38409	uc061zag.1
32840	uc061zah.1
47357	uc061zai.1
47357	uc061zaj.1
48262	uc061zak.1
47818	uc284pry.1
46033	uc061zam.1
46033	uc061zan.1
45588	uc021wha.3
42951	uc061zao.1
43385	uc002yiq.2
43385	uc061zap.1
43385	uc002yir.2
43385	uc010gkv.2
43385	uc002yip.2
45703	uc061zaq.1
25753	uc061zar.1
20249	uc061zas.1
48034	uc061zat.1
39839	uc021whb.1
25287	uc061zau.1
11724	uc061zav.1
11724	uc002yjb.1
20549	uc061zaw.1
39901	uc032puh.1
47754	uc061zax.1
46765	uc032puj.1
24028	uc061zay.1
23381	uc061zaz.1
40250	uc061zba.1
24021	uc002yjl.4
24021	uc002yjk.4
24021	uc061zbb.1
18658	uc061zbc.1
45931	uc061zbd.1
16368	uc002yjm.4
16368	uc061zbe.1
16368	uc061zbf.1
16368	uc061zbg.1
15554	uc002yjn.5
15554	uc061zbh.1
15554	uc061zbi.1
15554	uc061zbj.1
15554	uc002yjo.5
15554	uc061zbk.1
9783	uc002yjt.4
9783	uc061zbl.1
9784	uc010gky.3
9784	uc002yju.3
9784	uc002yjv.1
9784	uc032puq.2
9784	uc061zbm.1
9784	uc061zbn.1
23535	uc031ruw.1
30618	uc031rux.2
30618	uc061zbo.1
30618	uc061zbp.1
30618	uc061zbq.1
27155	uc061zbr.1
27155	uc061zbs.1
24732	uc061zbt.1
28246	uc061zbu.1
49362	uc061zbv.1
49362	uc061zbw.1
49362	uc061zbx.1
49362	uc061zby.1
49362	uc061zbz.1
49362	uc061zca.1
49362	uc061zcb.1
28120	uc061zcc.1
14596	uc002yjx.2
14596	uc061zcd.1
14596	uc061zce.1
25649	uc061zcf.1
14596	uc061zcg.1
26494	uc061zch.1
47416	uc061zci.1
28602	uc061zcj.1
48011	uc061zck.1
25807	uc284prz.1
25807	uc284psa.1
25807	uc284psb.1
25807	uc284psc.1
25807	uc284psd.1
25807	uc061zcl.1
25807	uc284pse.1
23764	uc061zcm.1
25807	uc284psf.1
25807	uc284psg.1
25807	uc284psh.1
21579	uc061zcn.1
22531	uc061zco.1
9785	uc002yjy.3
9785	uc010gla.3
9785	uc002yjz.3
9785	uc011aby.3
9785	uc061zcp.1
9785	uc061zcq.1
9785	uc061zcr.1
9785	uc061zcs.1
9785	uc061zct.1
9785	uc061zcu.1
32896	uc061zcv.1
21988	uc061zcw.1
21988	uc032puv.1
21988	uc061zcx.1
21988	uc061zcy.1
21988	uc032puw.2
21988	uc061zcz.1
21988	uc061zda.1
21988	uc032puy.2
21988	uc061zdb.1
21988	uc061zdc.1
18280	uc021whm.1
41401	uc061zdd.1
21988	uc061zde.1
41443	uc061zdf.1
21988	uc061zdg.1
21988	uc061zdh.1
21988	uc061zdi.1
21988	uc061zdj.1
21988	uc061zdk.1
48316	uc061zdl.1
21988	uc061zdm.1
21988	uc061zdn.1
20657	uc002ykd.1
17421	uc002yke.4
41329	uc061zdo.1
21988	uc061zdp.1
20801	uc002ykf.3
25562	uc061zdq.1
25562	uc061zdr.1
41413	uc061zds.1
29591	uc061zdt.1
29115	uc061zdu.1
27157	uc061zdv.1
33036	uc061zdw.1
27047	uc061zdx.1
27047	uc061zdy.1
39827	uc061zdz.1
9714	uc002yki.4
9714	uc002ykh.3
9714	uc010gle.3
9714	uc010gld.3
9714	uc002ykj.3
18163	uc021whq.1
17811	uc061zea.1
9715	uc002ykl.4
9715	uc002ykk.4
9715	uc061zeb.1
9715	uc061zec.1
9715	uc061zed.1
9715	uc061zee.1
48434	uc061zef.1
48434	uc061zeg.1
24831	uc061zeh.1
47644	uc061zei.1
30012	uc061zej.1
30012	uc002ykn.3
30012	uc002ykm.3
9716	uc002yko.4
9716	uc002ykq.5
9716	uc002ykp.5
30912	uc061zek.1
9716	uc061zel.1
9716	uc061zem.1
30912	uc061zen.1
9716	uc061zeo.1
26724	uc011aca.2
22410	uc032pvm.2
9717	uc002ykr.5
9717	uc002yks.5
9717	uc002yku.5
9717	uc002ykt.5
24984	uc061zep.1
9717	uc002ykv.5
9717	uc021whs.3
9717	uc061zeq.1
9718	uc002ykw.4
9718	uc061zer.1
9718	uc061zes.1
25524	uc061zet.1
23719	uc002ykx.4
23719	uc061zeu.1
23719	uc061zev.1
26112	uc061zew.1
39609	uc032pvs.1
22232	uc032pvu.2
47222	uc061zex.1
26905	uc061zey.1
24523	uc061zez.1
28387	uc061zfa.1
25744	uc061zfb.1
26666	uc061zfc.1
21607	uc061zfd.1
27392	uc061zfe.1
27302	uc061zff.1
32569	uc061zfg.1
33398	uc061zfh.1
24030	uc002ylb.6
24030	uc002ykz.6
24030	uc002yky.6
24030	uc002yla.6
24030	uc061zfi.1
9719	uc002yld.3
24745	uc061zfj.1
9719	uc061zfk.1
9719	uc061zfl.1
9719	uc061zfm.1
22326	uc061zfn.1
9719	uc061zfo.1
27895	uc061zfp.1
29038	uc061zfq.1
29313	uc021wht.1
27602	uc061zfr.1
27602	uc002yle.3
24877	uc061zfs.1
27293	uc061zft.1
27293	uc002ylf.3
27293	uc061zfu.1
15442	uc021whu.1
18886	uc061zfv.1
24468	uc061zfw.1
27614	uc061zfx.1
26394	uc061zfy.1
44240	uc032pwk.1
23292	uc061zfz.1
25471	uc021whw.2
17685	uc061zga.1
25131	uc061zgb.1
45721	uc061zgc.1
26824	uc061zgd.1
28229	uc061zge.1
24845	uc061zgf.1
24845	uc061zgg.1
23668	uc061zgh.1
23987	uc032pwo.1
29019	uc002yli.1
29019	uc061zgi.1
29019	uc061zgj.1
24839	uc031rvb.2
24884	uc061zgk.1
26160	uc061zgl.1
26160	uc061zgm.1
26160	uc061zgn.1
30815	uc061zgo.1
27024	uc061zgp.1
27024	uc061zgq.1
43597	uc061zgr.1
23619	uc061zgs.1
22829	uc061zgt.1
29446	uc021whx.1
29457	uc061zgu.1
47547	uc061zgv.1
15586	uc002ylk.3
15586	uc010glg.3
15586	uc061zgw.1
15586	uc061zgx.1
43911	uc061zgy.1
26004	uc061zgz.1
27952	uc002ylm.5
44184	uc021why.1
36829	uc011acd.3
9723	uc002yln.4
9723	uc002ylo.4
9723	uc061zha.1
9724	uc031rvc.2
9724	uc002ylp.3
9724	uc011acf.3
9724	uc061zhb.1
9724	uc061zhc.1
9724	uc061zhd.1
9724	uc061zhe.1
9725	uc061zhf.1
9725	uc061zhg.1
9725	uc002ylu.4
9725	uc002ylv.4
9725	uc002ylt.4
9725	uc002ylw.4
9725	uc002yls.4
9725	uc061zhh.1
9726	uc002ylx.5
9726	uc002yly.5
9726	uc061zhi.1
8155	uc002ylz.4
8155	uc010glj.4
8155	uc002ymb.4
8155	uc002yma.4
8155	uc011aci.3
8155	uc010glk.4
8155	uc011ach.3
8155	uc061zhj.1
8155	uc021whz.2
27507	uc061zhk.1
27507	uc061zhl.1
27507	uc061zhm.1
27507	uc061zhn.1
27507	uc061zho.1
27507	uc061zhp.1
27507	uc061zhq.1
32662	uc061zhr.1
8155	uc061zhs.1
8155	uc061zht.1
8155	uc061zhu.1
8155	uc061zhv.1
8155	uc061zhw.1
8155	uc061zhx.1
8155	uc061zhy.1
8155	uc061zhz.1
23877	uc061zia.1
42680	uc061zib.1
42680	uc061zic.1
20025	uc061zid.1
25645	uc061zie.1
27099	uc061zif.1
27099	uc061zig.1
27099	uc061zih.1
17035	uc061zii.1
17035	uc061zij.1
27099	uc061zik.1
42477	uc061zil.1
11699	uc002ymd.4
11699	uc061zim.1
9727	uc002ymf.4
9727	uc061zin.1
9727	uc061zio.1
9727	uc061zip.1
9727	uc061ziq.1
9727	uc061zir.1
23494	uc061zis.1
9728	uc002ymg.4
39791	uc021wic.1
49140	uc061zit.1
26508	uc002ymh.3
28533	uc061ziu.1
27617	uc061ziv.1
24166	uc011acl.1
24166	uc061ziw.1
24166	uc061zix.1
27630	uc061ziy.1
14261	uc002ymj.4
26861	uc002ymk.2
26861	uc061ziz.1
26861	uc061zja.1
26861	uc061zjb.1
26861	uc061zjc.1
26861	uc061zjd.1
28629	uc002yml.3
26861	uc061zje.1
48966	uc061zjf.1
28629	uc061zjg.1
28629	uc061zjh.1
27148	uc061zji.1
27148	uc061zjj.1
24822	uc002ymn.3
24822	uc002ymm.3
27148	uc061zjk.1
9885	uc002ymo.3
9885	uc002ymp.3
9885	uc061zjl.1
17340	uc061zjm.1
17340	uc061zjn.1
17340	uc002ymr.2
17340	uc061zjo.1
17340	uc061zjp.1
17340	uc061zjq.1
17340	uc061zjr.1
9886	uc002yms.4
9886	uc061zjs.1
9886	uc061zjt.1
9886	uc061zju.1
9886	uc061zjv.1
9886	uc061zjw.1
9886	uc061zjx.1
42554	uc061zjy.1
9887	uc002ymx.4
9887	uc002ymy.4
9887	uc002ymw.4
9887	uc061zjz.1
9887	uc061zka.1
9887	uc061zkb.1
9888	uc061zkc.1
9888	uc011acq.3
9888	uc061zkd.1
9888	uc061zke.1
9888	uc002ynb.5
9888	uc011acp.4
26458	uc061zkf.1
9888	uc061zkg.1
9888	uc061zkh.1
9888	uc061zki.1
9888	uc061zkj.1
9888	uc061zkk.1
9888	uc061zkl.1
9889	uc032pxn.2
9889	uc061zkm.1
9889	uc061zkn.1
9889	uc002yne.5
9889	uc010gln.5
9889	uc002ynd.5
9889	uc061zko.1
9889	uc061zkp.1
9889	uc032pxo.1
9889	uc061zkq.1
9889	uc061zkr.1
9889	uc002yng.4
9889	uc061zks.1
9889	uc061zkt.1
9889	uc061zku.1
18729	uc061zkv.1
9889	uc061zkw.1
21533	uc021wie.1
23917	uc061zkx.1
22008	uc061zky.1
22008	uc002yni.3
22008	uc061zkz.1
9891	uc061zla.1
9891	uc061zlb.1
9891	uc061zlc.1
9891	uc061zld.1
9891	uc002ynj.4
9891	uc002ynk.3
9891	uc061zle.1
9891	uc061zlf.1
9891	uc061zlg.1
9891	uc061zlh.1
9891	uc061zli.1
9891	uc061zlj.1
31282	uc061zlk.1
42420	uc061zll.1
26878	uc061zlm.1
26878	uc061zln.1
25571	uc061zlo.1
25571	uc061zlp.1
25571	uc061zlq.1
27725	uc061zlr.1
12862	uc061zls.1
12862	uc002ynn.4
12862	uc011acs.3
12862	uc061zlt.1
12862	uc061zlu.1
12862	uc061zlv.1
12862	uc002yno.3
12862	uc061zlw.1
12862	uc061zlx.1
9891	uc002ynp.1
12862	uc002ynr.4
42666	uc061zly.1
49340	uc061zlz.1
13573	uc011acu.3
13573	uc002yns.4
13573	uc061zma.1
13573	uc061zmb.1
13573	uc061zmc.1
36506	uc061zmd.1
9892	uc011acv.3
24988	uc021wif.1
9893	uc002ynu.3
16303	uc002ynv.3
26928	uc010glr.1
16962	uc002ynw.5
19676	uc002ynx.1
14993	uc061zme.1
15943	uc002yny.2
14993	uc002ynz.5
39060	uc021wig.1
17164	uc002yoa.4
29939	uc002yob.2
15939	uc011acw.3
15938	uc002yod.4
15342	uc011acx.3
30755	uc061zmf.1
15936	uc011acy.3
30755	uc002yog.2
15937	uc011acz.3
15942	uc011ada.3
15930	uc002yok.2
30841	uc061zmg.1
30841	uc011adb.3
19675	uc021wih.1
21647	uc002yom.4
15931	uc011adc.3
15929	uc011add.3
15422	uc002yop.4
30903	uc011ade.3
19674	uc011adf.2
15274	uc011adg.3
19673	uc010gls.1
26433	uc021wii.1
15954	uc011adh.3
15947	uc011adi.3
15178	uc002you.3
43669	uc032pxy.2
14950	uc002yov.4
19672	uc010glt.3
9895	uc002yow.2
9895	uc061zmh.1
9895	uc011adl.2
9895	uc061zmi.1
9895	uc002yox.2
9895	uc061zmj.1
29062	uc002yoy.4
27803	uc002yoz.2
8148	uc002ypa.4
8148	uc061zmk.1
8148	uc061zml.1
8148	uc061zmm.1
29363	uc061zmn.1
42565	uc061zmo.1
9896	uc002ypd.3
9896	uc002ype.3
9896	uc010glu.3
9896	uc061zmp.1
9896	uc061zmq.1
9896	uc061zmr.1
42462	uc061zms.1
8145	uc002yph.3
8145	uc061zmt.1
8145	uc061zmu.1
8145	uc061zmv.1
28875	uc061zmw.1
26145	uc061zmx.1
26145	uc021wij.2
38447	uc061zmy.1
37423	uc061zmz.1
10210	uc002ypi.4
10210	uc061zna.1
24958	uc061znb.1
12641	uc002ypj.4
12641	uc011ado.3
12641	uc002ypl.4
12641	uc061znc.1
27068	uc002ypm.4
8157	uc002ypn.3
8157	uc061znd.1
8157	uc061zne.1
18180	uc002ypo.3
34895	uc011adp.3
11884	uc061znf.1
11884	uc061zng.1
11884	uc002ypr.3
11884	uc061znh.1
11884	uc061zni.1
11884	uc061znj.1
11884	uc061znk.1
11884	uc010glw.3
11884	uc061znl.1
11884	uc061znm.1
11884	uc061znn.1
11884	uc061zno.1
11884	uc061znp.1
32726	uc061znq.1
33387	uc061znr.1
15908	uc061zns.1
30344	uc002ypw.5
30344	uc061znt.1
30344	uc061znu.1
30344	uc061znv.1
39447	uc061znw.1
39447	uc061znx.1
10213	uc061zny.1
10213	uc061znz.1
10213	uc002yqb.5
10213	uc002yqc.4
10213	uc061zoa.1
10213	uc061zob.1
10213	uc002yqa.4
10213	uc061zoc.1
10214	uc002yqf.2
10214	uc011ads.2
10214	uc061zod.1
10214	uc002yqg.3
10214	uc002yqi.3
10214	uc002yqh.3
10214	uc061zoe.1
10214	uc061zof.1
10214	uc061zog.1
10214	uc061zoh.1
10214	uc061zoi.1
29288	uc002yqj.3
29288	uc002yqk.4
29288	uc061zoj.1
42818	uc061zok.1
10215	uc002yqn.3
10215	uc061zol.1
10215	uc061zom.1
10215	uc061zon.1
10215	uc002yqp.4
10215	uc061zoo.1
10215	uc061zop.1
10215	uc061zoq.1
10215	uc061zor.1
19652	uc002yqs.4
19652	uc002yqt.4
19652	uc061zos.1
19652	uc061zot.1
19652	uc002yqu.5
19652	uc061zou.1
19652	uc061zov.1
47682	uc061zow.1
19651	uc061zox.1
19651	uc011adt.3
19651	uc011adu.3
19651	uc061zoy.1
19651	uc010glz.4
20250	uc061zoz.1
26974	uc061zpa.1
25148	uc061zpb.1
25623	uc061zpc.1
19650	uc002yqx.3
19650	uc061zpd.1
19650	uc021wil.3
27038	uc032pyd.2
15312	uc002yqz.4
15312	uc061zpe.1
15312	uc061zpf.1
24647	uc032pye.2
24611	uc061zpg.1
25662	uc002yra.5
48880	uc061zph.1
10216	uc002yrb.5
10216	uc002yrc.5
10216	uc002yre.5
10216	uc061zpi.1
10216	uc002yrf.5
10216	uc061zpj.1
10216	uc061zpk.1
10216	uc061zpl.1
10216	uc061zpm.1
31676	uc061zpn.1
31676	uc061zpo.1
10216	uc061zpp.1
23586	uc002yrj.3
30666	uc002yrk.3
30666	uc061zpq.1
30666	uc061zpr.1
30666	uc061zps.1
30666	uc061zpt.1
42199	uc061zpu.1
8147	uc061zpv.1
8147	uc002yrn.4
8147	uc061zpw.1
10218	uc002yrp.4
10218	uc061zpx.1
10218	uc061zpy.1
10218	uc061zpz.1
10218	uc061zqa.1
10218	uc061zqb.1
8154	uc061zqc.1
8154	uc061zqd.1
8154	uc061zqe.1
8154	uc061zqf.1
8154	uc061zqg.1
8154	uc061zqh.1
8154	uc061zqi.1
8154	uc061zqj.1
8154	uc061zqk.1
8154	uc061zql.1
26553	uc061zqm.1
14132	uc061zqn.1
14132	uc002yrw.5
14132	uc002yrv.5
14132	uc061zqo.1
10219	uc002yrx.4
10219	uc002yrz.4
10219	uc002yry.4
10219	uc061zqp.1
10219	uc061zqq.1
10219	uc061zqr.1
10219	uc061zqs.1
10219	uc061zqt.1
10219	uc002ysa.4
10219	uc061zqu.1
10219	uc061zqv.1
10219	uc061zqw.1
10219	uc061zqx.1
10219	uc061zqy.1
10219	uc061zqz.1
10219	uc061zra.1
10219	uc061zrb.1
10219	uc061zrc.1
10220	uc002yse.3
10220	uc061zrd.1
10220	uc002ysf.3
10220	uc002ysc.5
10220	uc061zre.1
10220	uc061zrf.1
10220	uc061zrg.1
44051	uc032pyh.1
10220	uc061zrh.1
10220	uc061zri.1
10221	uc061zrj.1
10220	uc061zrk.1
10220	uc061zrl.1
10220	uc061zrm.1
10220	uc061zrn.1
10220	uc061zro.1
10220	uc061zrp.1
10220	uc061zrq.1
10220	uc061zrr.1
10220	uc061zrs.1
10220	uc061zrt.1
10220	uc061zru.1
10221	uc002ysi.2
10221	uc061zrv.1
10221	uc061zrw.1
10221	uc002ysk.5
10221	uc061zrx.1
10221	uc061zry.1
10221	uc061zrz.1
10221	uc061zsa.1
10221	uc061zsb.1
10221	uc061zsc.1
10221	uc061zsd.1
10221	uc061zse.1
31536	uc061zsf.1
19611	uc061zsg.1
19611	uc061zsh.1
19611	uc061zsi.1
19611	uc061zsj.1
19611	uc061zsk.1
19611	uc061zsl.1
19611	uc061zsm.1
19611	uc061zsn.1
19611	uc061zso.1
19611	uc061zsp.1
19611	uc061zsq.1
19611	uc002yss.2
19611	uc002ysq.4
19611	uc061zsr.1
19611	uc061zss.1
19611	uc061zst.1
19611	uc061zsu.1
19611	uc061zsv.1
19611	uc061zsw.1
19611	uc061zsx.1
19611	uc002ysu.4
19611	uc061zsy.1
19611	uc061zsz.1
19604	uc002ysx.4
19604	uc061zta.1
19604	uc061ztb.1
19604	uc002yta.2
19604	uc061ztc.1
19604	uc002ysw.4
19604	uc061ztd.1
19604	uc002ytb.2
19604	uc002ysy.4
19604	uc061zte.1
19604	uc002ysz.4
19604	uc061ztf.1
19604	uc061ztg.1
19604	uc002ytc.2
19604	uc061zth.1
19604	uc061zti.1
19604	uc061ztj.1
19604	uc061ztk.1
19604	uc061ztl.1
19604	uc002ytf.2
19604	uc061ztm.1
19604	uc061ztn.1
19604	uc061zto.1
19604	uc061ztp.1
19604	uc061ztq.1
19604	uc061ztr.1
19604	uc061zts.1
19604	uc061ztt.1
19604	uc061ztu.1
19604	uc002yti.4
19604	uc061ztv.1
19604	uc061ztw.1
19604	uc061ztx.1
30259	uc061zty.1
30259	uc061ztz.1
30259	uc002ytl.4
30259	uc061zua.1
30259	uc061zub.1
30259	uc061zuc.1
30259	uc061zud.1
30259	uc061zue.1
30259	uc002ytm.2
30259	uc061zuf.1
29199	uc061zug.1
29199	uc061zuh.1
29199	uc061zui.1
29199	uc061zuj.1
30817	uc061zuk.1
29199	uc061zul.1
29199	uc002ytn.4
29199	uc061zum.1
29199	uc061zun.1
29199	uc061zuo.1
29199	uc061zup.1
29199	uc061zuq.1
29199	uc061zur.1
29199	uc061zus.1
29199	uc061zut.1
29199	uc061zuu.1
29199	uc061zuv.1
29199	uc061zuw.1
29199	uc061zux.1
29199	uc061zuy.1
42468	uc061zuz.1
29199	uc061zva.1
30731	uc061zvb.1
30731	uc002ytp.2
30731	uc061zvc.1
17276	uc002yto.4
42198	uc061zvd.1
30731	uc061zve.1
30731	uc061zvf.1
25026	uc061zvg.1
25026	uc002yts.3
25026	uc002ytr.4
25026	uc061zvh.1
25026	uc061zvi.1
25026	uc061zvj.1
25026	uc061zvk.1
25026	uc061zvl.1
21926	uc061zvm.1
10230	uc002ytt.2
24269	uc061zvn.1
19594	uc002ytw.3
19594	uc002ytu.5
19594	uc061zvo.1
19594	uc061zvp.1
19594	uc061zvq.1
19594	uc061zvr.1
19594	uc061zvs.1
22817	uc032pyo.2
42469	uc061zvt.1
30660	uc002yty.3
42380	uc061zvu.1
14594	uc010gmq.4
14594	uc031rvd.1
14594	uc031rve.2
14594	uc010gmr.4
14594	uc002ytz.5
14594	uc002yua.5
14594	uc010gmp.5
14594	uc010gms.5
22457	uc061zvv.1
14594	uc061zvw.1
10232	uc061zvx.1
10232	uc032pyp.2
10232	uc032pyr.2
10232	uc002yud.5
10232	uc061zvy.1
10232	uc061zvz.1
10232	uc002yub.5
10232	uc061zwa.1
10232	uc002yuc.5
10232	uc061zwb.1
10232	uc002yue.5
10232	uc011adx.3
10232	uc061zwc.1
10232	uc061zwd.1
10236	uc002yuf.2
10236	uc010gmt.2
26396	uc031rvf.2
27748	uc002yug.4
27748	uc021wiw.2
10238	uc002yuh.3
10238	uc010gmv.3
10238	uc002yuk.6
10238	uc061zwe.1
10238	uc061zwf.1
10238	uc002yun.2
10238	uc002yuo.2
10238	uc061zwg.1
10238	uc061zwh.1
10238	uc061zwi.1
10238	uc061zwj.1
10238	uc061zwk.1
10238	uc061zwl.1
10238	uc061zwm.1
27880	uc061zwn.1
10238	uc031rvg.2
10238	uc061zwo.1
26331	uc061zwp.1
21004	uc021wix.1
48091	uc061zwq.1
10238	uc061zwr.1
26449	uc032pzb.2
15700	uc002yuw.3
15700	uc002yuu.5
15700	uc002yux.4
15700	uc021wiy.3
15700	uc061zws.1
15700	uc061zwt.1
15700	uc002yuz.5
15700	uc002yuy.5
15700	uc002yva.4
15700	uc061zwu.1
15700	uc061zwv.1
15700	uc061zww.1
15700	uc061zwx.1
15700	uc061zwy.1
15700	uc061zwz.1
15700	uc061zxa.1
15700	uc061zxb.1
28680	uc061zxc.1
17914	uc061zxd.1
26106	uc011aea.1
10241	uc061zxe.1
10241	uc002yvb.3
10241	uc010gmy.3
10241	uc010gmx.3
10241	uc061zxf.1
26106	uc061zxg.1
28447	uc061zxh.1
27356	uc032pzc.1
28736	uc002yvd.3
28736	uc002yvc.3
28736	uc061zxi.1
28736	uc061zxj.1
28736	uc061zxk.1
28736	uc061zxl.1
28736	uc061zxm.1
28736	uc061zxn.1
28736	uc061zxo.1
28736	uc061zxp.1
28736	uc061zxq.1
28736	uc061zxr.1
28736	uc061zxs.1
28736	uc061zxt.1
28736	uc061zxu.1
28736	uc061zxv.1
10242	uc002yve.4
28736	uc002yvf.3
28736	uc061zxw.1
8156	uc061zxx.1
8156	uc002yvg.4
8156	uc061zxy.1
8156	uc061zxz.1
42525	uc061zya.1
10246	uc061zyb.1
10246	uc002yvi.3
10246	uc061zyc.1
10246	uc061zyd.1
10246	uc061zye.1
25260	uc061zyf.1
10246	uc061zyg.1
10246	uc061zyh.1
10246	uc061zyi.1
10246	uc061zyj.1
10246	uc061zyk.1
10246	uc061zyl.1
10246	uc061zym.1
10247	uc002yvj.4
10247	uc061zyn.1
10247	uc061zyo.1
26205	uc061zyp.1
27521	uc061zyq.1
27521	uc061zyr.1
10248	uc002yvk.3
10248	uc002yvm.2
10248	uc002yvl.2
10248	uc002yvn.4
10248	uc002yvo.2
47395	uc061zys.1
10248	uc061zyt.1
26541	uc061zyu.1
23773	uc061zyv.1
10249	uc002yvp.4
10249	uc002yvq.4
10249	uc002yvr.3
10249	uc061zyw.1
10249	uc061zyx.1
10250	uc021wjb.1
10250	uc002yvs.4
10250	uc010gnb.4
29080	uc061zyy.1
17738	uc061zyz.1
10250	uc061zza.1
10250	uc061zzb.1
10250	uc061zzc.1
10250	uc061zzd.1
23972	uc061zze.1
20504	uc061zzf.1
15066	uc011aec.3
15066	uc061zzg.1
15066	uc002yvv.4
21346	uc061zzh.1
15668	uc002yvx.2
15668	uc002yvw.2
15668	uc061zzi.1
15668	uc061zzj.1
15668	uc061zzk.1
15668	uc061zzl.1
15668	uc061zzm.1
15668	uc061zzn.1
14965	uc061zzo.1
14965	uc010gne.2
14965	uc061zzp.1
14965	uc061zzq.1
14965	uc061zzr.1
14965	uc002yvz.4
14965	uc061zzs.1
14965	uc061zzt.1
14965	uc061zzu.1
14965	uc011aed.2
14965	uc061zzv.1
14965	uc002ywa.4
14965	uc061zzw.1
14965	uc002ywb.4
14965	uc010gnf.4
14965	uc061zzx.1
14965	uc061zzy.1
41429	uc061zzz.1
14965	uc002ywc.4
14965	uc062aaa.1
14965	uc062aab.1
14965	uc062aac.1
14965	uc062aad.1
14965	uc062aae.1
25509	uc062aaf.1
14965	uc062aag.1
14965	uc062aah.1
26157	uc031rvh.2
26157	uc010gni.5
26157	uc010gng.5
26157	uc010gnh.5
26157	uc010gnk.3
38384	uc062aai.1
30413	uc062aaj.1
10034	uc062aak.1
10034	uc002ywf.2
10034	uc010gnm.2
10034	uc011aeh.2
10034	uc010gnl.3
10034	uc062aal.1
10034	uc062aam.1
10034	uc062aan.1
10034	uc062aao.1
10034	uc062aap.1
10034	uc062aaq.1
10034	uc062aar.1
10034	uc062aas.1
42375	uc062aat.1
42530	uc062aau.1
10035	uc062aav.1
10035	uc062aaw.1
10035	uc002ywi.4
10035	uc062aax.1
10035	uc062aay.1
10035	uc002ywj.4
10035	uc002ywk.4
10035	uc062aaz.1
10035	uc002ywm.4
10036	uc002ywn.2
27291	uc062aba.1
15273	uc062abb.1
23509	uc062abc.1
15273	uc002ywp.3
15273	uc062abd.1
17077	uc010gnr.3
17077	uc062abe.1
17077	uc062abf.1
17077	uc002ywt.5
17077	uc010gns.4
17077	uc062abg.1
17077	uc062abh.1
17077	uc062abi.1
10037	uc062abj.1
10037	uc062abk.1
10037	uc062abl.1
10037	uc062abm.1
10037	uc062abn.1
10037	uc062abo.1
10037	uc062abp.1
27327	uc010gnt.2
27327	uc062abq.1
24457	uc062abr.1
10037	uc031rvm.2
10037	uc031rvn.2
10037	uc062abs.1
10037	uc062abt.1
10037	uc002ywv.5
10037	uc062abu.1
10037	uc062abv.1
10037	uc002yww.5
10037	uc062abw.1
10037	uc062abx.1
10037	uc002ywx.5
10037	uc062aby.1
10037	uc062abz.1
10037	uc062aca.1
26506	uc062acb.1
26506	uc062acc.1
10038	uc062acd.1
10038	uc062ace.1
10038	uc002yxa.4
10038	uc010gnv.4
10038	uc062acf.1
10038	uc062acg.1
10038	uc011ael.3
10038	uc002yxb.4
10038	uc011aek.3
10038	uc010gnw.4
10038	uc062ach.1
10038	uc062aci.1
10038	uc062acj.1
10038	uc062ack.1
10038	uc062acl.1
10038	uc010gnz.5
23589	uc062acm.1
23589	uc062acn.1
23589	uc062aco.1
10039	uc002yxf.4
10039	uc002yxg.5
10039	uc062acp.1
10039	uc062acq.1
26015	uc062acr.1
19577	uc062acs.1
19577	uc062act.1
19577	uc062acu.1
25988	uc062acv.1
41848	uc021wje.1
19577	uc062acw.1
19577	uc062acx.1
19577	uc062acy.1
19577	uc062acz.1
27143	uc032pzk.1
28357	uc062ada.1
29109	uc062adb.1
29068	uc062adc.1
45384	uc062add.1
15148	uc002yxi.5
15148	uc062ade.1
15148	uc062adf.1
15148	uc062adg.1
15148	uc002yxj.5
15633	uc002yxk.3
42401	uc062adh.1
15633	uc062adi.1
15633	uc021wjf.2
15633	uc062adj.1
15633	uc062adk.1
15633	uc062adl.1
15633	uc062adm.1
28967	uc062adn.1
15633	uc062ado.1
15633	uc062adp.1
15633	uc062adq.1
15633	uc062adr.1
15633	uc062ads.1
15633	uc062adt.1
15633	uc002yxm.4
15633	uc062adu.1
15633	uc062adv.1
34756	uc062adw.1
29268	uc031rvp.2
19572	uc062adx.1
19572	uc062ady.1
19572	uc062adz.1
19572	uc002yxo.4
19572	uc021wjh.2
19572	uc062aea.1
19572	uc062aeb.1
19572	uc062aec.1
19572	uc062aed.1
19572	uc062aee.1
19572	uc062aef.1
19572	uc062aeg.1
19572	uc062aeh.1
19572	uc062aei.1
19572	uc062aej.1
33360	uc062aek.1
19572	uc062ael.1
19572	uc062aem.1
19572	uc062aen.1
19572	uc062aeo.1
19572	uc062aep.1
14838	uc002yxs.4
14838	uc062aeq.1
14838	uc062aer.1
14838	uc062aes.1
14838	uc062aet.1
14838	uc062aeu.1
14838	uc062aev.1
14838	uc002yxt.5
14838	uc062aew.1
14838	uc062aex.1
14838	uc062aey.1
10041	uc062aez.1
10041	uc062afa.1
10041	uc002yxv.4
10041	uc062afb.1
14838	uc062afc.1
10041	uc062afd.1
10041	uc002yxw.3
10041	uc062afe.1
10041	uc062aff.1
10041	uc062afg.1
10041	uc062afh.1
10041	uc062afi.1
14838	uc062afj.1
14838	uc062afk.1
10041	uc062afl.1
10041	uc062afm.1
10041	uc062afn.1
10041	uc062afo.1
10041	uc062afp.1
10041	uc062afq.1
10041	uc062afr.1
10041	uc062afs.1
10041	uc062aft.1
10041	uc062afu.1
15588	uc002yxz.4
15588	uc062afv.1
15588	uc062afw.1
15588	uc062afx.1
15588	uc062afy.1
44283	uc032pzo.1
15588	uc002yya.4
15588	uc062afz.1
15588	uc062aga.1
15588	uc062agb.1
15220	uc002yyb.3
15220	uc062agc.1
15434	uc062agd.1
15434	uc010gok.6
15434	uc062age.1
15434	uc002yyd.6
15220	uc002yye.4
24181	uc062agf.1
15220	uc002yyk.3
15220	uc062agg.1
15220	uc062agh.1
26707	uc062agi.1
26707	uc062agj.1
15051	uc002yyo.3
15051	uc062agk.1
15051	uc062agl.1
15044	uc002yyp.4
15044	uc062agm.1
15044	uc062agn.1
15044	uc062ago.1
12960	uc002yyq.2
12960	uc062agp.1
12960	uc062agq.1
38388	uc021wjk.1
28056	uc002yyt.4
28056	uc002yys.3
28056	uc002yyu.3
28056	uc021wjl.1
20288	uc062agr.1
27500	uc062ags.1
27500	uc031rvs.1
24637	uc002yyv.2
24637	uc062agt.1
24637	uc062agu.1
38197	uc021wjm.1
14877	uc002yyy.5
14877	uc002yyw.5
14877	uc002yyx.5
48035	uc062agv.1
48035	uc002yyz.4
24338	uc062agw.1
24338	uc062agx.1
23818	uc062agy.1
24338	uc062agz.1
14877	uc062aha.1
14877	uc062ahb.1
14877	uc062ahc.1
14877	uc062ahd.1
14877	uc062ahe.1
14877	uc062ahf.1
14877	uc062ahg.1
15242	uc002yza.3
15242	uc011aeq.3
15242	uc002yzb.2
15242	uc002yzc.2
15242	uc062ahh.1
15242	uc062ahi.1
15142	uc002yzf.2
15142	uc062ahj.1
15142	uc062ahk.1
15142	uc062ahl.1
15142	uc002yze.2
15142	uc062ahm.1
15142	uc062ahn.1
15142	uc002yzg.2
15142	uc062aho.1
15142	uc062ahp.1
15142	uc062ahq.1
15142	uc062ahr.1
15142	uc062ahs.1
10044	uc062aht.1
10044	uc062ahu.1
10044	uc002yzh.5
10044	uc062ahv.1
10044	uc062ahw.1
10044	uc010goq.5
10044	uc002yzi.5
10044	uc062ahx.1
10044	uc062ahy.1
10044	uc062ahz.1
10044	uc062aia.1
10044	uc062aib.1
10044	uc062aic.1
10044	uc062aid.1
10044	uc032qaa.2
25352	uc062aie.1
10044	uc062aif.1
10044	uc062aig.1
10044	uc062aih.1
15270	uc002yzj.4
15270	uc010gor.4
15270	uc062aii.1
15270	uc062aij.1
15270	uc010gos.1
15270	uc062aik.1
15270	uc062ail.1
15270	uc062aim.1
15270	uc062ain.1
15270	uc062aio.1
15270	uc062aip.1
20568	uc062aiq.1
27129	uc062air.1
23429	uc062ais.1
25123	uc011aes.2
28561	uc011aet.1
28561	uc062ait.1
28561	uc062aiu.1
28561	uc062aiv.1
26986	uc002yzm.4
15128	uc062aiw.1
15128	uc002yzn.2
28762	uc062aix.1
44000	uc032qab.1
8128	uc062aiy.1
8128	uc062aiz.1
8128	uc062aja.1
8128	uc002yzo.4
8128	uc002yzp.4
8128	uc062ajb.1
8128	uc062ajc.1
8128	uc062ajd.1
8128	uc062aje.1
8128	uc002yzq.1
8128	uc062ajf.1
8128	uc062ajg.1
8128	uc062ajh.1
8128	uc062aji.1
8128	uc062ajj.1
8128	uc062ajk.1
28635	uc062ajl.1
25122	uc062ajm.1
32519	uc062ajn.1
10046	uc062ajo.1
10046	uc002yzv.4
10046	uc002yzw.4
10046	uc062ajp.1
10046	uc062ajq.1
10046	uc062ajr.1
10046	uc062ajs.1
44215	uc062ajt.1
10046	uc062aju.1
13336	uc002zab.5
13336	uc002yzz.5
13336	uc002zaa.5
13336	uc002yzy.5
13336	uc062ajv.1
13336	uc062ajw.1
13336	uc062ajx.1
13336	uc062ajy.1
28903	uc062ajz.1
28903	uc062aka.1
28903	uc062akb.1
14069	uc002zae.1
14069	uc002zad.2
14069	uc002zaf.1
14069	uc002zag.1
14069	uc062akc.1
14069	uc062akd.1
14069	uc062ake.1
14069	uc062akf.1
14069	uc062akg.1
14069	uc062akh.1
15352	uc002zak.3
14069	uc062aki.1
14069	uc062akj.1
14069	uc002zal.2
14069	uc010gpa.4
10344	uc002zan.3
10344	uc062akk.1
10344	uc002zao.3
10344	uc062akl.1
