## Supplementary material for "G-Graph: An interactive genomic graph viewer": Genome Configuration Files (included for completeness - better to use install instructions on website): knownIsoforms.txt (part 3 of 3)

46495	uc031tla.1
10344	uc002zaq.4
10344	uc002zap.4
10344	uc002zar.4
23368	uc021wjp.1
10344	uc062akm.1
10344	uc062akn.1
10344	uc062ako.1
10344	uc062akp.1
10345	uc002zav.4
10345	uc062akq.1
10345	uc062akr.1
10345	uc062aks.1
10346	uc002zaw.4
10346	uc062akt.1
10346	uc062aku.1
10347	uc002zax.2
10348	uc062akv.1
10348	uc062akw.1
10348	uc062akx.1
10348	uc062aky.1
10348	uc002zbc.4
10348	uc062akz.1
10348	uc002zbd.5
10348	uc062ala.1
10349	uc284psi.1
10349	uc002zbf.5
10349	uc284psj.1
10349	uc284psk.1
10349	uc284psl.1
10349	uc284psm.1
10349	uc002zbe.4
10349	uc010gpe.4
10349	uc010gpd.5
33146	uc062alb.1
10350	uc062alc.1
10350	uc002zbg.4
10350	uc032qad.2
10351	uc062ald.1
10351	uc062ale.1
29836	uc062alf.1
10351	uc002zbi.3
10351	uc062alg.1
26768	uc062alh.1
26768	uc062ali.1
10351	uc062alj.1
10351	uc002zbj.3
10351	uc062alk.1
10351	uc062all.1
28310	uc062alm.1
10351	uc062aln.1
24219	uc002zbk.3
28008	uc002zbl.5
10352	uc062alo.1
10352	uc062alp.1
10352	uc002zbx.4
10352	uc002zbm.4
10352	uc062alq.1
10352	uc062alr.1
10352	uc062als.1
10352	uc002zcb.4
10352	uc002zbq.4
10352	uc002zbo.4
10352	uc002zca.4
10352	uc002zbv.4
10352	uc002zbu.4
10352	uc002zce.4
10352	uc002zcc.4
10352	uc002zcd.4
10352	uc062alt.1
10352	uc062alu.1
10352	uc062alv.1
10352	uc062alw.1
10352	uc062alx.1
10352	uc062aly.1
10352	uc002zbt.4
10352	uc002zbn.4
10352	uc062alz.1
10352	uc062ama.1
24330	uc062amb.1
10352	uc062amc.1
10352	uc062amd.1
49924	uc284psn.1
27498	uc062ame.2
24143	uc062amf.1
10353	uc002zci.5
10353	uc031rvt.2
10353	uc002zck.3
10353	uc062amg.1
10353	uc062amh.1
10353	uc062ami.1
10353	uc062amj.1
10354	uc062amk.1
10354	uc002zcm.4
10354	uc002zcn.4
10354	uc062aml.1
27229	uc002zco.4
27229	uc062amm.1
38781	uc032qah.1
23704	uc062amn.1
10355	uc002zcq.3
10355	uc011aex.2
10355	uc062amo.1
10355	uc002zcr.4
10355	uc062amp.1
10355	uc062amq.1
10355	uc062amr.1
10355	uc062ams.1
10355	uc062amt.1
10355	uc062amu.1
10355	uc062amv.1
10356	uc002zcs.2
10356	uc002zct.3
10356	uc002zcu.3
10356	uc002zcw.3
10356	uc002zcv.3
10356	uc062amw.1
10356	uc062amx.1
10356	uc062amy.1
10356	uc062amz.1
10356	uc062ana.1
10356	uc062anb.1
10356	uc062anc.1
10356	uc062and.1
10356	uc062ane.1
10356	uc062anf.1
10356	uc062ang.1
10356	uc062anh.1
10357	uc062ani.1
10357	uc062anj.1
10357	uc002zcy.1
10357	uc062ank.1
10357	uc062anl.1
10357	uc002zda.2
10357	uc002zdb.2
10357	uc002zcz.2
10357	uc062anm.1
10357	uc062ann.1
10357	uc062ano.1
10357	uc062anp.1
38415	uc062anq.1
28671	uc062anr.1
25266	uc062ans.1
10358	uc002zdd.3
10358	uc062ant.1
10358	uc062anu.1
10358	uc062anv.1
10358	uc062anw.1
29167	uc032qak.2
29212	uc062anx.1
24302	uc062any.1
8150	uc002zdf.4
8150	uc062anz.1
16294	uc062aoa.1
16294	uc002zdg.4
15530	uc062aob.1
15530	uc002zdh.1
15530	uc062aoc.1
15530	uc062aod.1
15530	uc062aoe.1
23655	uc062aof.1
15530	uc062aog.1
15530	uc062aoh.1
10359	uc002zdi.3
27722	uc002zdj.2
46622	uc032qal.1
10359	uc062aoi.1
10360	uc002zdk.4
10360	uc062aoj.1
10361	uc062aok.1
10361	uc002zdn.4
10361	uc002zdm.5
10361	uc062aol.1
10361	uc062aom.1
10361	uc062aon.1
10361	uc062aoo.1
10361	uc062aop.1
10361	uc002zdp.5
10361	uc062aoq.1
10361	uc062aor.1
10361	uc062aos.1
10361	uc062aot.1
10361	uc062aou.1
10361	uc062aov.1
10361	uc062aow.1
10361	uc062aox.1
10361	uc062aoy.1
10361	uc062aoz.1
10363	uc002zdr.5
10363	uc062apa.1
10364	uc062apb.1
10364	uc002zds.3
10364	uc062apc.1
10364	uc062apd.1
10364	uc062ape.1
10364	uc062apf.1
10364	uc062apg.1
21999	uc010gpn.3
21999	uc002zdt.2
21999	uc002zdu.2
10365	uc002zdv.4
10365	uc062aph.1
10365	uc062api.1
10365	uc062apj.1
10365	uc062apk.1
10365	uc062apl.1
17649	uc062apm.1
10365	uc002zdw.4
10365	uc062apn.1
10365	uc062apo.1
10365	uc062app.1
10365	uc062apq.1
10365	uc062apr.1
10365	uc062aps.1
10365	uc062apt.1
10365	uc062apu.1
10365	uc062apv.1
10365	uc062apw.1
10365	uc062apx.1
33137	uc062apy.1
10366	uc002zdz.4
10366	uc002zea.4
10366	uc062apz.1
10366	uc062aqa.1
10366	uc062aqb.1
10366	uc062aqc.1
10366	uc062aqd.1
10366	uc062aqe.1
10366	uc062aqf.1
10366	uc062aqg.1
10366	uc062aqh.1
10366	uc062aqi.1
30279	uc002zeb.4
30279	uc062aqj.1
30279	uc062aqk.1
30279	uc062aql.1
30279	uc062aqm.1
30279	uc062aqn.1
10368	uc002zec.5
10368	uc062aqo.1
10368	uc062aqp.1
10368	uc062aqq.1
10368	uc062aqr.1
10368	uc002zed.5
10368	uc062aqs.1
10368	uc062aqt.1
10368	uc062aqu.1
10368	uc062aqv.1
10368	uc062aqw.1
24182	uc062aqx.1
24182	uc062aqy.1
29066	uc062aqz.1
26882	uc062ara.1
27102	uc062arb.1
10369	uc032qao.2
10369	uc002zee.5
10369	uc062arc.1
10369	uc002zef.5
46407	uc062ard.1
44521	uc062are.1
8151	uc062arf.1
8151	uc002zeh.2
8151	uc002zeg.3
8151	uc062arg.1
26834	uc062arh.1
10370	uc062ari.1
10370	uc062arj.1
10370	uc002zei.4
10370	uc062ark.1
10370	uc062arl.1
8129	uc002zel.4
8129	uc062arm.1
8129	uc062arn.1
8129	uc062aro.1
8129	uc062arp.1
8129	uc062arq.1
8129	uc062arr.1
8129	uc062ars.1
8129	uc062art.1
8129	uc062aru.1
8129	uc062arv.1
8129	uc062arw.1
30233	uc062arx.1
30233	uc062ary.1
10371	uc002zep.2
10371	uc062arz.1
10371	uc062asa.1
10371	uc031rvx.2
10371	uc002zeq.3
10371	uc002zer.3
15362	uc062asb.1
10371	uc062asc.1
27190	uc062asd.1
36649	uc062ase.1
8152	uc002zet.1
8152	uc062asf.1
8152	uc002zeu.1
8152	uc010gpt.2
8152	uc062asg.1
8152	uc002zex.2
26048	uc011afe.4
26048	uc062ash.1
8152	uc062asi.1
8152	uc062asj.1
40158	uc062ask.1
38697	uc062asl.1
25778	uc031rvy.1
10373	uc002zfa.4
43257	uc062asm.1
25525	uc062asn.1
45763	uc062aso.1
13797	uc002zfe.1
13797	uc062asp.1
13797	uc010gpv.2
28358	uc062asq.1
13797	uc062asr.1
28358	uc062ass.1
15014	uc002zff.5
15014	uc002zfg.5
15014	uc062ast.1
21998	uc002zfh.2
19549	uc002zfi.2
19549	uc062asu.1
21646	uc002zfj.2
21997	uc002zfk.2
30081	uc002zfl.2
16180	uc062asv.1
16180	uc032qbq.1
42286	uc032qbr.1
42286	uc062asw.1
16092	uc002zfo.1
22746	uc002zfp.5
22746	uc062asx.1
22746	uc062asy.1
22755	uc002zfq.3
30630	uc002zfr.5
19546	uc062ata.1
21645	uc002zfs.1
19546	uc002zft.3
22756	uc002zfu.3
15987	uc002zfv.3
16414	uc002zfw.1
16414	uc062atb.1
15431	uc002zfy.4
15431	uc062atc.1
15431	uc062atd.1
15431	uc062ate.1
15431	uc062atf.1
15431	uc002zfx.4
15431	uc062atg.1
15431	uc062ath.1
15431	uc062ati.1
15431	uc062atj.1
15431	uc062atk.1
15431	uc062atl.1
28622	uc032qbs.2
15452	uc062atm.1
15452	uc002zfz.1
15452	uc011afi.1
15452	uc062atn.1
15452	uc062ato.1
15452	uc062atp.1
15090	uc062atq.1
15090	uc002zgb.3
15090	uc011afk.4
15090	uc062atr.1
15090	uc062ats.1
15090	uc062att.1
15090	uc062atu.1
10374	uc062atv.1
10374	uc002zgd.4
10374	uc062atw.1
10374	uc010gpw.4
10374	uc062atx.1
10374	uc002zgg.4
10374	uc002zgf.5
10374	uc062aty.1
10374	uc062atz.1
10374	uc062aua.1
10374	uc062aub.1
10374	uc062auc.1
10374	uc062aud.1
10374	uc062aue.1
10374	uc062auf.1
10374	uc062aug.1
10374	uc062auh.1
10374	uc062aui.1
10374	uc062auj.1
10374	uc062auk.1
10374	uc062aul.1
10374	uc062aum.1
10374	uc062aun.1
10374	uc062auo.1
10374	uc062aup.1
24858	uc002zgh.4
24858	uc021wjv.2
24858	uc062auq.1
24858	uc021wjy.2
24858	uc062aur.1
24858	uc062aus.1
42425	uc062aut.1
15088	uc062auu.1
15088	uc011afm.3
15088	uc062auv.1
42299	uc062auw.1
10375	uc002zgl.4
10375	uc002zgm.4
10375	uc062aux.1
10375	uc062auy.1
10375	uc062auz.1
45108	uc062ava.1
27951	uc062avb.1
27951	uc021wjz.1
37484	uc062avc.1
44581	uc032qby.2
16877	uc062avd.1
16877	uc002zgp.3
16877	uc062ave.1
16877	uc002zgt.3
16877	uc062avf.2
16877	uc002zgr.3
16877	uc062avg.1
16877	uc062avh.1
40835	uc062avi.1
16877	uc062avj.1
16877	uc062avk.1
16877	uc062avl.1
16877	uc062avm.1
16877	uc062avn.1
16877	uc062avo.1
16877	uc284pso.1
14949	uc062avp.1
14949	uc002zgz.1
15914	uc002zha.4
15914	uc002zhd.4
15914	uc002zhb.4
15914	uc002zhc.4
15914	uc032qcb.2
15914	uc062avq.1
15914	uc062avr.1
15914	uc062avs.1
15914	uc062avt.1
15914	uc062avu.1
15914	uc062avv.1
15914	uc062avw.1
15914	uc062avx.1
15914	uc062avy.1
21996	uc002zhf.4
21996	uc031rvz.2
23574	uc062avz.1
15323	uc062awa.1
25787	uc062awb.1
29087	uc032qcd.1
25367	uc062awc.1
25367	uc062awd.1
42915	uc062awe.1
15003	uc062awf.1
23886	uc031rwa.1
15150	uc011afr.1
15150	uc002zhh.1
15003	uc062awg.1
15003	uc062awh.1
44001	uc032qcg.1
15003	uc002zhj.5
15003	uc062awi.1
13404	uc062awj.1
13404	uc010gpy.1
13404	uc062awk.1
15003	uc062awl.1
15003	uc062awm.1
13404	uc062awn.1
13404	uc062awo.1
13404	uc002zhl.3
13404	uc002zhm.2
13404	uc011aft.3
13404	uc062awp.1
13404	uc062awq.1
13404	uc062awr.1
13404	uc062aws.1
27573	uc032qch.2
27573	uc062awt.1
15157	uc062awu.1
15157	uc002zhq.3
15157	uc062awv.1
15157	uc062aww.1
15157	uc062awx.1
15157	uc062awy.1
15157	uc062awz.1
15157	uc062axa.1
15157	uc062axb.1
15157	uc062axc.1
43980	uc062axd.1
19543	uc002zho.3
15157	uc002zhp.2
15157	uc002zhs.2
15157	uc062axe.1
15157	uc062axf.1
15157	uc062axg.1
15157	uc062axh.1
45189	uc062axi.1
15157	uc062axj.1
15157	uc062axk.1
15157	uc002zht.3
15157	uc062axl.1
15157	uc062axm.1
48442	uc062axn.1
43276	uc062axo.1
8146	uc002zhu.2
8146	uc062axp.1
8146	uc062axq.1
8146	uc062axr.1
8146	uc062axs.1
8146	uc002zhv.2
8146	uc062axt.1
23833	uc062axu.1
25316	uc062axv.1
24488	uc062axw.1
25021	uc062axx.1
8149	uc002zia.2
8149	uc002zhy.1
8149	uc062axy.1
8149	uc062axz.1
8149	uc062aya.1
8149	uc062ayb.1
8149	uc062ayc.1
8149	uc062ayd.1
10377	uc062aye.1
10377	uc002zie.3
10377	uc002zif.3
10377	uc002zig.3
10377	uc010gqg.2
10377	uc062ayf.1
10377	uc010gqf.4
10377	uc002zih.4
10377	uc062ayg.1
10377	uc062ayh.1
10377	uc062ayi.1
10377	uc062ayj.1
28949	uc062ayk.1
10378	uc002zii.4
10378	uc011afu.3
25390	uc062ayl.1
10379	uc002zij.4
10379	uc062aym.1
10379	uc002zil.3
10379	uc062ayn.1
10379	uc002zik.2
10379	uc062ayo.1
10379	uc011afv.2
10379	uc062ayp.1
10379	uc062ayq.1
10379	uc062ayr.1
23630	uc062ays.1
23630	uc062ayt.1
10379	uc062ayu.1
21993	uc062ayv.1
21993	uc062ayw.1
21993	uc002zin.3
21993	uc062ayx.1
21993	uc062ayy.1
21993	uc002zim.3
21993	uc062ayz.1
21993	uc062aza.1
21993	uc062azb.1
10381	uc002zir.3
10381	uc062azc.1
10381	uc062azd.1
10381	uc062aze.1
10381	uc031rwc.2
25275	uc062azf.1
10381	uc062azg.1
29704	uc062azh.1
29704	uc062azi.1
10381	uc062azj.1
10381	uc062azk.1
10381	uc062azl.1
10381	uc062azm.1
14906	uc002zix.4
14906	uc062azn.1
14906	uc002ziw.4
14906	uc002ziv.4
14906	uc002ziy.4
14906	uc010gqh.4
14906	uc062azo.1
14906	uc062azp.1
10382	uc062azq.1
10382	uc002zja.3
10382	uc062azr.1
10382	uc002zjf.5
10382	uc010gqj.4
10382	uc032qcq.2
10382	uc032qcr.2
10382	uc062azs.1
10382	uc062azt.1
10382	uc062azu.1
10383	uc002zji.4
10383	uc062azv.1
10383	uc002zjj.4
49178	uc062azw.1
10383	uc062azx.1
10383	uc062azy.1
10383	uc062azz.1
10383	uc062baa.1
10383	uc062bab.1
10384	uc011afz.2
10384	uc002zjn.4
10384	uc010gql.4
10384	uc002zjm.4
10384	uc002zjo.3
23544	uc031rwd.2
10384	uc062bac.1
10384	uc062bad.1
18833	uc062bae.1
10384	uc062baf.1
10384	uc062bag.1
10384	uc062bah.1
10384	uc062bai.1
10384	uc002zjt.3
10385	uc002zju.2
10385	uc002zjv.2
10385	uc062baj.1
10386	uc002zjx.5
10386	uc011agc.4
10386	uc011agb.4
10386	uc011aga.4
10386	uc002zjy.5
10386	uc062bak.1
10386	uc021wkc.3
10386	uc062bal.1
10386	uc010gqm.5
10386	uc062bam.1
10386	uc062ban.1
10386	uc062bao.1
10386	uc062bap.1
10386	uc062baq.1
10386	uc062bar.1
10386	uc062bas.1
37738	uc032qcv.2
37796	uc062bat.1
37731	uc062bau.1
37908	uc062bav.1
37908	uc062baw.1
37908	uc062bax.1
37908	uc062bay.1
37908	uc062baz.1
37907	uc032qcz.2
37907	uc032qdb.2
37907	uc062bba.1
37907	uc062bbb.1
37907	uc062bbc.1
37907	uc062bbd.1
37907	uc062bbe.1
48003	uc062bbf.1
37860	uc062bbg.1
37860	uc032qdd.2
37860	uc032qde.2
37860	uc062bbh.1
37860	uc032qdc.2
37820	uc062bbi.1
37820	uc062bbj.1
37820	uc062bbk.1
37820	uc062bbl.1
37820	uc062bbm.1
37820	uc062bbn.1
37914	uc062bbo.1
37914	uc062bbp.1
37914	uc062bbq.1
37914	uc062bbr.1
37914	uc062bbs.1
37914	uc062bbt.1
37914	uc062bbu.1
37914	uc062bbv.1
37914	uc062bbw.1
37914	uc062bbx.1
37962	uc062bby.1
37853	uc062bbz.1
37853	uc032qdj.2
37853	uc032qdi.2
37853	uc062bca.1
37730	uc062bcb.1
37730	uc062bcc.1
37730	uc062bcd.1
37730	uc062bce.1
37730	uc062bcf.1
37730	uc062bcg.1
37730	uc062bch.1
37730	uc062bci.1
49274	uc062bcj.1
49274	uc062bck.1
49274	uc062bcl.1
49274	uc032qdl.2
49274	uc062bcm.1
49274	uc062bcn.1
49274	uc032qdm.2
49274	uc062bco.1
49274	uc062bcp.1
49274	uc062bcq.1
48394	uc062bcr.1
43612	uc032qdo.2
43612	uc032qdn.2
49260	uc062bcs.1
48931	uc062bct.1
48931	uc062bcu.1
48931	uc062bcv.1
48931	uc062bcw.1
48931	uc062bcx.1
48931	uc062bcy.1
48931	uc062bcz.1
48931	uc062bda.1
48931	uc062bdb.1
49073	uc062bdc.1
49073	uc062bdd.1
49073	uc062bde.1
49073	uc062bdf.1
49073	uc062bdg.1
49073	uc062bdh.1
48950	uc062bdi.1
48950	uc062bdj.1
48704	uc062bdk.1
48644	uc062bdl.1
48395	uc062bdm.1
48395	uc062bdn.1
45676	uc062bdo.1
43267	uc062bdp.1
48254	uc062bdq.1
47918	uc062bdr.1
45383	uc062bds.1
46026	uc062bdt.1
46136	uc062bdu.1
42819	uc062bdv.1
46702	uc062bdw.1
46595	uc062bdx.1
43406	uc062bdy.1
46519	uc062bdz.1
46174	uc062bea.1
43692	uc062beb.1
45778	uc062bec.1
43919	uc062bed.1
44798	uc062bee.1
48237	uc062bef.1
47462	uc062beg.1
6239	uc011agd.3
27364	uc062beh.1
26202	uc062bei.1
17081	uc010gqp.3
17081	uc062bej.1
17081	uc062bek.1
28674	uc002zlk.5
21387	uc062bel.1
24154	uc062bem.1
24154	uc062ben.1
19688	uc002zkv.4
19688	uc002zks.5
19688	uc062beo.1
19688	uc062bep.1
19688	uc062beq.1
41598	uc002zku.4
19688	uc062ber.1
42330	uc062bes.1
27549	uc032qet.2
46426	uc062bet.1
46546	uc062beu.1
42613	uc062bev.1
17177	uc002zlp.2
22261	uc062bew.1
2204	uc002zls.2
2204	uc002zlq.6
2204	uc002zlr.3
2204	uc010gqq.4
2204	uc062bex.1
2204	uc062bey.1
2204	uc062bez.1
40561	uc062bfa.1
2204	uc002zlt.4
2204	uc062bfb.1
2204	uc062bfc.1
2204	uc062bfd.1
16439	uc021wkm.2
16439	uc062bfe.1
42548	uc062bff.1
28145	uc002zlu.4
13271	uc002zlv.4
29096	uc062bfg.1
48077	uc062bfh.1
22012	uc002zlw.4
22012	uc062bfi.1
22012	uc062bfj.1
22012	uc062bfk.1
28996	uc002zlx.1
28996	uc062bfl.1
28996	uc062bfm.1
28996	uc062bfn.1
42527	uc062bfo.1
42653	uc062bfp.1
14120	uc062bfq.1
14120	uc002zly.5
14120	uc062bfr.1
14120	uc062bfs.1
15103	uc002zma.2
15103	uc002zmb.3
28193	uc062bft.1
28193	uc002zmc.3
1088	uc002zmh.4
1088	uc002zmf.4
1088	uc062bfu.1
1088	uc062bfv.1
1088	uc062bfw.1
1088	uc062bfx.1
1088	uc062bfy.1
15676	uc062bfz.1
15676	uc002zmi.5
1988	uc010gqu.2
1988	uc032qex.1
1988	uc011agi.2
1988	uc062bga.1
1988	uc002zmj.3
1988	uc062bgb.1
1988	uc062bgc.1
1988	uc062bgd.1
1988	uc062bge.1
1988	uc062bgf.1
30257	uc021wkn.2
26406	uc062bgg.1
29736	uc062bgh.1
2135	uc010gqv.2
2135	uc062bgi.1
2135	uc062bgj.1
2135	uc062bgk.1
2135	uc062bgl.1
2135	uc062bgm.1
15012	uc002zmp.2
15012	uc002zmq.2
15012	uc062bgn.1
15012	uc062bgo.1
15012	uc062bgp.1
15012	uc062bgq.1
28708	uc062bgr.1
28708	uc062bgs.1
6356	uc002zmr.3
6356	uc002zms.3
6356	uc002zmt.3
6356	uc062bgt.1
6356	uc062bgu.1
6356	uc062bgv.1
6356	uc062bgw.1
6356	uc062bgx.1
6356	uc062bgy.1
2140	uc062bgz.1
2140	uc002zmu.4
2140	uc010gqy.4
2140	uc002zmz.4
2140	uc011agk.3
2140	uc002zmx.4
2140	uc031rwh.1
2140	uc031rwf.1
2140	uc031rwg.1
2140	uc002zmw.5
2140	uc062bha.1
2140	uc062bhb.1
2140	uc062bhc.1
2140	uc002zmy.5
2140	uc062bhd.1
2140	uc062bhe.1
2140	uc062bhf.1
359	uc002znc.3
359	uc021wko.2
359	uc002zne.3
359	uc021wkp.2
359	uc002znd.3
359	uc062bhg.1
359	uc002znf.3
359	uc062bhh.1
359	uc062bhi.1
359	uc062bhj.1
359	uc010grb.2
359	uc010grc.2
359	uc062bhk.1
359	uc062bhl.1
359	uc062bhm.1
38896	uc021wkq.1
41134	uc062bhn.1
30546	uc002zng.5
1989	uc062bho.1
30546	uc062bhp.1
30546	uc010gre.3
30546	uc062bhq.1
30546	uc062bhr.1
30546	uc062bhs.1
30546	uc062bht.1
30546	uc062bhu.1
30546	uc032qfh.2
30546	uc002znl.2
30546	uc021wkr.3
30546	uc002znj.2
30546	uc002znk.2
30546	uc062bhv.1
30546	uc032qfi.2
30546	uc062bhw.1
30546	uc062bhx.1
30546	uc062bhy.1
30546	uc062bhz.1
20752	uc021wks.1
28181	uc062bia.1
27962	uc062bib.1
28130	uc002zno.1
24184	uc062bic.1
24184	uc002zns.5
21962	uc002znt.4
21962	uc002znp.5
21962	uc002znq.5
21962	uc062bid.1
24184	uc062bie.1
21962	uc062bif.1
15225	uc062big.1
15225	uc021wkt.2
47946	uc062bih.1
15225	uc002znv.3
15225	uc062bii.1
15225	uc062bij.1
15471	uc002zny.4
16140	uc062bik.1
43112	uc062bil.1
43112	uc002zse.3
43112	uc062bim.1
43112	uc062bin.1
45385	uc062bio.1
45490	uc062bip.1
46179	uc062biq.1
46179	uc062bir.1
45490	uc062bis.1
46179	uc062bit.1
46317	uc062biu.1
43279	uc062biv.1
44125	uc062biw.1
46721	uc021wlv.2
46721	uc062bix.1
46721	uc062biy.1
46721	uc062biz.1
46721	uc062bja.1
46721	uc062bjb.1
46721	uc062bjc.1
48509	uc062bjd.1
43568	uc062bje.1
23104	uc021wlw.1
44516	uc002zsd.5
44155	uc062bjf.1
14994	uc062bjg.1
14994	uc062bjh.1
44763	uc062bji.1
47929	uc062bjj.1
15173	uc062bjk.1
15173	uc002zoh.4
15173	uc062bjl.1
15173	uc062bjm.1
15173	uc062bjn.1
15173	uc062bjo.1
15173	uc062bjp.1
15173	uc062bjq.1
2161	uc002zok.5
2161	uc062bjr.1
2161	uc062bjs.1
2161	uc062bjt.1
2161	uc062bju.1
2161	uc062bjv.1
2161	uc002zol.5
2161	uc062bjw.1
2161	uc062bjx.1
2161	uc062bjy.1
2161	uc062bjz.1
2161	uc062bka.1
2161	uc062bkb.1
2161	uc062bkc.1
2161	uc062bkd.1
47570	uc062bke.1
48304	uc062bkf.1
29032	uc062bkg.1
29032	uc002zon.3
29032	uc062bkh.1
29032	uc062bki.1
29032	uc062bkj.1
42427	uc002zop.3
42504	uc011agq.3
1108	uc062bkk.1
1108	uc062bkl.1
1108	uc062bkm.1
1108	uc062bkn.1
1108	uc062bko.1
19976	uc062bkp.1
42585	uc002zos.2
1108	uc062bkq.1
1108	uc062bkr.1
1108	uc062bks.1
49100	uc062bkt.1
23448	uc062bku.1
42215	uc062bkv.1
2167	uc002zou.4
19690	uc002zow.2
2167	uc062bkw.1
2167	uc062bkx.1
2167	uc062bky.1
859	uc011ags.3
37024	uc032qfy.2
2171	uc002zoz.6
2171	uc002zoy.5
2171	uc062bkz.1
2171	uc062bla.1
2171	uc062blb.1
1105	uc032qgc.2
1105	uc032qgb.2
1105	uc062blc.1
1105	uc032qga.2
1105	uc032qfz.2
1105	uc062bld.1
1105	uc062ble.1
1105	uc062blf.1
1105	uc062blg.1
1105	uc062blh.1
1105	uc062bli.1
32637	uc062blj.1
1105	uc062blk.1
2176	uc010grn.2
2176	uc002zpf.2
30354	uc062bll.1
30818	uc062blm.1
2176	uc062bln.1
2176	uc062blo.1
15618	uc002zpg.4
15618	uc062blp.1
15618	uc062blq.1
30354	uc062blr.1
30354	uc002zpi.4
30354	uc062bls.1
30354	uc002zpk.2
30354	uc062blt.1
15503	uc062blu.1
1089	uc002zpm.3
1089	uc002zpo.3
1089	uc062blv.1
1089	uc062blw.1
42579	uc062blx.1
1089	uc062bly.1
42532	uc062blz.1
1089	uc062bma.1
1089	uc062bmb.1
1089	uc062bmc.1
1089	uc062bmd.1
1089	uc062bme.1
1986	uc002zpr.5
1986	uc062bmf.1
1986	uc062bmg.1
1986	uc062bmh.1
1986	uc062bmi.1
1986	uc011aha.4
1986	uc062bmj.1
1986	uc002zpt.5
1986	uc062bmk.1
1986	uc062bml.1
1986	uc062bmm.1
1986	uc062bmn.1
15285	uc062bmo.1
15285	uc062bmp.1
15285	uc010grr.3
15285	uc002zpu.3
49113	uc011ahb.2
24067	uc062bmq.1
15417	uc062bmr.1
15417	uc002zpv.3
15417	uc062bms.1
15417	uc062bmt.1
15417	uc062bmu.1
15417	uc062bmv.1
15417	uc062bmw.1
15417	uc062bmx.1
15417	uc062bmy.1
15417	uc002zpw.2
15417	uc062bmz.1
15417	uc062bna.1
15417	uc062bnb.1
15417	uc062bnc.1
15417	uc062bnd.1
15417	uc062bne.1
19032	uc062bnf.1
15278	uc002zqa.2
15278	uc002zqb.4
15278	uc062bng.1
15278	uc002zqc.4
15278	uc062bnh.1
15278	uc062bni.1
15677	uc002zqf.2
15677	uc062bnj.1
15677	uc062bnk.1
15677	uc062bnl.1
15677	uc062bnm.1
15677	uc062bnn.1
21933	uc002zqi.4
21933	uc002zqh.4
21933	uc062bno.1
21933	uc002zqg.4
21933	uc062bnp.1
15368	uc002zqj.3
15368	uc062bnq.1
15368	uc062bns.2
15368	uc062bnr.1
15368	uc062bnt.2
15368	uc062bnu.1
15368	uc284psp.1
15368	uc062bnw.2
15368	uc062bnv.2
15368	uc021wlj.4
15368	uc002zqq.2
15368	uc062bnx.2
15368	uc062bny.2
15368	uc284psq.1
15368	uc284psr.1
15368	uc002zqs.4
15368	uc010grv.3
15368	uc062bnz.2
15368	uc062boa.1
15368	uc062bob.1
15368	uc062boc.1
1987	uc002zqu.4
1987	uc021wlm.2
1987	uc021wlk.2
1987	uc021wll.2
1987	uc062bod.1
1987	uc062boe.1
1987	uc062bof.1
1987	uc002zqx.5
1987	uc062bog.1
1987	uc062boh.1
1987	uc062boi.1
39112	uc021wln.1
2124	uc002zqz.4
2124	uc062boj.1
2124	uc062bok.1
2124	uc062bol.1
2124	uc062bom.1
2124	uc062bon.1
2124	uc062boo.1
2124	uc062bop.1
2124	uc062boq.1
2124	uc062bor.1
2124	uc062bos.1
15164	uc062bot.1
15164	uc032qgm.2
15164	uc062bou.1
15164	uc062bov.1
15164	uc062bow.1
15164	uc011ahf.3
15164	uc011ahi.3
15164	uc011ahg.3
15164	uc032qgp.2
15164	uc002zrg.4
15164	uc002zrf.4
15164	uc062box.1
15164	uc062boy.1
15164	uc062boz.1
15164	uc002zrc.3
15164	uc062bpa.1
15164	uc062bpb.1
15164	uc062bpc.1
15164	uc062bpd.1
20896	uc011ahj.3
15164	uc062bpe.1
15164	uc062bpf.1
15164	uc062bpg.1
15164	uc062bph.1
15164	uc062bpi.1
15164	uc062bpj.1
28632	uc062bpk.1
28632	uc062bpl.1
28632	uc062bpm.1
28632	uc062bpn.1
28632	uc062bpo.1
28632	uc062bpp.1
28632	uc062bpq.1
28632	uc062bpr.1
28632	uc062bps.1
28632	uc062bpt.1
28632	uc062bpu.1
15164	uc062bpv.1
40934	uc062bpw.1
46244	uc062bpx.1
5946	uc002zri.4
5946	uc010grz.4
5946	uc021wlp.2
40073	uc021wlo.1
5946	uc062bpy.1
5946	uc062bpz.1
22431	uc062bqa.1
5946	uc002zrj.4
5946	uc062bqb.1
5946	uc062bqc.1
5946	uc062bqd.1
5946	uc062bqe.1
30692	uc062bqf.1
2125	uc002zrl.2
2125	uc002zrk.3
2125	uc062bqg.1
2125	uc062bqh.1
2125	uc031rwl.2
2125	uc062bqi.1
2125	uc062bqj.1
2125	uc062bqk.1
2125	uc062bql.1
2125	uc062bqm.1
2125	uc062bqn.1
2125	uc062bqo.1
2125	uc062bqp.1
2125	uc062bqq.1
46504	uc032qgq.1
2125	uc062bqr.1
2125	uc062bqs.1
2125	uc062bqt.1
2125	uc062bqu.1
2125	uc062bqv.1
2126	uc062bqw.1
2126	uc062bqx.1
2126	uc032qgr.1
2125	uc062bqy.1
2126	uc002zrp.5
2126	uc062bqz.1
2126	uc002zro.3
2126	uc062bra.1
2126	uc062brb.1
2126	uc062brc.1
2126	uc062brd.1
2126	uc062bre.1
2126	uc062brf.1
2126	uc062brg.1
2126	uc062brh.1
38634	uc062bri.1
2127	uc062brj.1
2127	uc002zrq.4
2127	uc062brk.1
2127	uc002zrr.3
2127	uc062brl.1
2127	uc062brm.1
2127	uc062brn.1
27757	uc062bro.1
27757	uc062brp.1
31795	uc002zrs.3
28612	uc062brq.1
28612	uc062brr.1
567	uc062brs.1
567	uc002zrv.4
567	uc062brt.1
567	uc062bru.1
567	uc062brv.1
567	uc062brw.1
22230	uc021wls.2
5945	uc002zrx.4
5945	uc062brx.1
5945	uc062bry.1
42602	uc062brz.1
42490	uc062bsa.1
16209	uc062bsb.1
16209	uc062bsc.1
16209	uc062bsd.1
28236	uc062bse.1
10495	uc011ahp.2
10495	uc062bsf.1
10495	uc062bsg.1
10495	uc062bsh.1
15547	uc002zsh.5
15547	uc010gsm.5
15547	uc002zsi.5
15547	uc062bsi.1
15547	uc062bsj.1
15547	uc062bsk.1
15547	uc062bsl.1
15547	uc062bsm.1
15547	uc062bsn.1
15547	uc062bso.1
20448	uc062bsp.1
30871	uc062bsq.1
30871	uc062bsr.1
30871	uc062bss.1
30871	uc062bst.1
46260	uc062bsu.1
2128	uc002zsl.2
2128	uc062bsv.1
2128	uc062bsw.1
2128	uc062bsx.1
2128	uc062bsy.1
2128	uc062bsz.1
2128	uc062bta.1
2128	uc062btb.1
2128	uc062btc.1
34540	uc062btd.1
18703	uc062bte.1
30485	uc062btf.1
39251	uc062btg.1
2128	uc062bth.1
2128	uc062bti.1
2128	uc062btj.1
2129	uc062btk.1
2129	uc062btl.1
2129	uc062btm.1
2129	uc062btn.1
2129	uc002zsn.2
2129	uc062bto.1
2129	uc002zsq.4
2129	uc002zsp.4
2129	uc062btp.1
2129	uc002zsr.4
2129	uc062btq.1
2129	uc062btr.1
2129	uc062bts.1
28399	uc062btt.1
2129	uc062btu.1
2129	uc062btv.1
2129	uc062btw.1
2129	uc062btx.1
2129	uc062bty.1
2129	uc062btz.1
2129	uc062bua.1
2129	uc062bub.1
2129	uc062buc.1
2129	uc062bud.1
2129	uc062bue.1
2129	uc062buf.1
2129	uc062bug.1
2129	uc002zsu.4
2129	uc062buh.1
2129	uc062bui.1
2129	uc062buj.1
2129	uc062buk.1
38867	uc062bul.1
24555	uc002zsx.2
24555	uc062bum.1
24555	uc062bun.1
24555	uc062buo.1
24555	uc062bup.1
24555	uc062buq.1
24555	uc062bur.1
24555	uc062bus.1
24555	uc062but.1
24555	uc062buu.1
30286	uc002zsz.5
30286	uc062buv.1
30286	uc062buw.1
30286	uc062bux.1
30286	uc062buy.1
30286	uc062buz.1
30286	uc062bva.1
30286	uc062bvc.1
30286	uc062bvd.1
30286	uc062bve.1
30286	uc062bvf.1
30286	uc062bvg.1
30286	uc062bvh.1
30286	uc062bvi.1
30286	uc062bvj.1
2130	uc002ztb.2
2130	uc062bvk.1
30286	uc010gsq.3
30286	uc062bvl.1
30286	uc062bvm.1
2131	uc011ahw.3
2131	uc062bvn.1
2131	uc062bvo.1
42170	uc062bvp.1
2132	uc002ztf.2
2132	uc062bvq.1
29013	uc002zti.2
15218	uc002ztj.3
15218	uc002ztk.3
15218	uc062bvr.1
15218	uc062bvs.1
15218	uc062bvt.1
15218	uc062bvu.1
15218	uc062bvv.1
15218	uc062bvw.1
15218	uc062bvx.1
15218	uc062bvy.1
15218	uc062bvz.1
15218	uc062bwa.1
15218	uc002ztl.3
15218	uc062bwb.1
15218	uc062bwc.1
15218	uc062bwd.1
15218	uc062bwe.1
15218	uc062bwf.1
2133	uc062bwg.1
42301	uc062bwh.1
2133	uc002zto.4
2133	uc062bwi.1
2133	uc062bwj.1
2133	uc062bwk.1
2133	uc062bwl.1
2133	uc062bwm.1
2133	uc062bwn.1
2133	uc062bwo.1
2133	uc062bwp.1
2133	uc062bwq.1
2133	uc062bwr.1
2133	uc062bws.1
2133	uc062bwt.1
2133	uc062bwu.1
2133	uc062bwv.1
2133	uc062bww.1
2133	uc062bwx.1
15361	uc062bwy.1
15361	uc002zts.2
15361	uc021wlz.2
15361	uc002ztr.2
15361	uc062bwz.1
15361	uc062bxa.1
15361	uc062bxb.1
15361	uc062bxc.1
26217	uc062bxd.1
26217	uc002ztt.4
26217	uc002ztv.4
2137	uc062bxe.1
2137	uc010gsu.2
2137	uc062bxf.1
2137	uc002ztz.3
2137	uc010gst.2
2137	uc062bxg.1
2137	uc062bxh.1
2137	uc062bxi.1
2137	uc062bxj.1
2139	uc002zue.4
2139	uc002zud.3
24795	uc062bxk.1
2139	uc062bxl.1
20602	uc021wma.1
16125	uc002zuh.3
16125	uc062bxm.1
16125	uc062bxn.1
16125	uc062bxo.1
16828	uc062bxp.1
29729	uc062bxq.1
22004	uc062bxr.1
22004	uc062bxs.1
22004	uc062bxt.1
22004	uc062bxu.1
22004	uc062bxv.1
22004	uc062bxw.1
22004	uc062bxx.1
22004	uc062bxy.1
27798	uc062bxz.1
22004	uc062bya.1
6709	uc011aic.3
6709	uc062byb.1
6709	uc062byc.1
19681	uc062byd.1
19681	uc062bye.1
19681	uc062byf.1
19681	uc062byg.1
19681	uc062byh.1
19681	uc062byi.1
28984	uc062byj.1
19681	uc062byk.1
19681	uc062byl.1
19681	uc062bym.1
47873	uc062byn.1
42955	uc021wme.2
43549	uc002zuq.5
17844	uc021wmf.1
32704	uc062byo.1
44552	uc062byp.1
12513	uc002zur.5
12513	uc062byq.1
12513	uc002zus.5
45328	uc062byr.1
19680	uc062bys.1
19680	uc062byt.1
19680	uc021wmg.2
19680	uc062byu.1
19680	uc002zuu.3
19680	uc002zut.3
19680	uc062byv.1
19680	uc062byw.1
19680	uc062byx.1
19680	uc062byy.1
19680	uc062byz.1
19680	uc062bza.1
19680	uc062bzb.1
19680	uc062bzc.1
49170	uc062bzd.1
32800	uc062bze.1
22969	uc021wmi.1
15086	uc062bzf.1
15086	uc002zuy.5
15631	uc031rxe.1
44108	uc021wmj.2
15631	uc002zva.2
15631	uc011aig.3
15631	uc031rxf.2
10496	uc062bzg.1
10496	uc062bzh.1
10496	uc002zvb.4
10496	uc002zvc.4
10496	uc062bzi.1
10496	uc062bzj.1
10496	uc002zvd.4
10497	uc011aih.2
10497	uc062bzk.1
10497	uc002zve.4
42601	uc062bzl.1
5949	uc002zvf.4
5949	uc062bzm.1
2154	uc062bzn.1
21333	uc021wmk.1
20727	uc011aii.1
42379	uc062bzo.1
2154	uc062bzp.1
2154	uc002zvi.5
2154	uc002zvg.5
2154	uc002zvh.5
2154	uc062bzq.1
2154	uc062bzr.1
2154	uc062bzs.1
2154	uc062bzt.1
2154	uc062bzu.1
2154	uc062bzv.1
2154	uc062bzw.1
2154	uc062bzx.1
2156	uc002zvl.4
2156	uc002zvm.4
2156	uc062bzy.1
30909	uc062bzz.1
2159	uc002zvn.4
2159	uc062caa.1
2159	uc002zvo.4
2159	uc010gtk.2
18260	uc062cab.1
2162	uc002zvp.3
2162	uc062cac.1
2162	uc062cad.1
2162	uc062cae.1
2162	uc002zvq.4
2162	uc062caf.1
2162	uc062cag.1
2162	uc062cah.1
2162	uc062cai.1
23695	uc062caj.1
2162	uc062cak.1
2164	uc002zvt.6
2164	uc062cal.1
2164	uc062cam.1
2164	uc002zvs.5
2164	uc062can.1
2164	uc062cao.1
2164	uc062cap.1
2164	uc062caq.1
2164	uc062car.1
2164	uc062cas.1
2164	uc062cat.1
2164	uc062cau.1
2164	uc062cav.1
2164	uc062caw.1
2164	uc062cax.1
2164	uc062cay.1
2164	uc062caz.1
21020	uc062cba.1
46796	uc062cbb.1
21021	uc062cbc.1
21022	uc062cbd.1
21023	uc062cbe.1
21024	uc062cbf.1
21025	uc032qho.2
12498	uc002zvx.2
12498	uc062cbg.1
47324	uc062cbh.1
43412	uc062cbi.1
27846	uc062cbj.1
28749	uc062cbk.1
21026	uc062cbl.1
21027	uc062cbm.1
21028	uc062cbn.1
23411	uc062cbo.1
21029	uc062cbp.1
21030	uc062cbq.1
21031	uc062cbr.1
21032	uc062cbs.1
21033	uc062cbt.1
21034	uc062cbu.1
21035	uc062cbv.1
21036	uc062cbw.1
21037	uc062cbx.1
43870	uc062cby.1
43870	uc032qhv.2
43870	uc062cbz.1
12490	uc032qhw.1
15643	uc032qic.2
15643	uc032qie.2
15643	uc032qia.2
15643	uc062cca.1
15643	uc032qib.2
15643	uc032qid.2
15643	uc062ccb.1
15643	uc062ccc.1
15643	uc062ccd.1
15643	uc062cce.1
15643	uc062ccf.1
15643	uc062ccg.1
15643	uc062cch.1
15643	uc062cci.1
22189	uc011ais.5
21038	uc062ccj.1
21039	uc062cck.1
2188	uc062ccl.1
2188	uc062ccm.1
2188	uc062ccn.1
2188	uc062cco.1
2188	uc010gtt.3
20788	uc062ccp.1
21040	uc062ccq.1
21041	uc062ccr.1
23663	uc062ccs.1
21042	uc062cct.1
20785	uc062ccu.1
21043	uc062ccv.1
21044	uc062ccw.1
21045	uc062ccx.1
38812	uc062ccy.1
21046	uc062ccz.1
21047	uc062cdb.1
20789	uc062cdc.1
21048	uc062cdd.1
21049	uc062cde.1
20787	uc062cdf.1
21050	uc062cdg.1
21051	uc062cdh.1
21052	uc062cdi.1
46433	uc021wmp.2
20790	uc062cdj.1
20786	uc062cdk.1
21053	uc062cdn.1
21054	uc062cdo.1
38942	uc062cdv.1
34321	uc011aiw.3
34321	uc021wmq.2
34321	uc062cdw.1
21055	uc062cdx.1
21056	uc062cdy.1
21057	uc062cdz.1
21058	uc062cea.1
21059	uc062ceb.1
21060	uc062cec.1
21061	uc062ced.1
21062	uc062cee.1
21063	uc062cef.1
21065	uc062ceg.1
21066	uc062ceh.1
2214	uc002zwt.4
5955	uc002zwu.2
5955	uc062cei.1
5955	uc062cej.1
2214	uc062cek.1
2214	uc062cel.1
2214	uc062cem.1
2214	uc062cen.1
22250	uc062ceo.1
44382	uc062cep.1
2221	uc002zwv.2
2221	uc010gtw.2
2221	uc062ceq.1
15884	uc062cer.1
15884	uc002zww.4
15884	uc002zwx.4
15884	uc062ces.1
15884	uc062cet.1
15884	uc062ceu.1
15884	uc062cev.1
15884	uc062cew.1
29888	uc062cex.1
15884	uc002zwy.4
15884	uc062cey.1
15884	uc062cez.1
15884	uc062cfa.1
15884	uc062cfb.1
15884	uc062cfc.1
15884	uc062cfd.1
15884	uc062cfe.1
28652	uc062cff.1
27969	uc062cfg.1
27969	uc062cfh.1
14231	uc010gtz.2
24212	uc062cfi.1
48457	uc062cfj.1
48457	uc032qih.2
48457	uc062cfk.1
23777	uc062cfl.1
23777	uc062cfm.1
5970	uc002zxe.4
5970	uc002zxd.4
5970	uc062cfn.1
42244	uc062cfo.1
16434	uc002zxf.3
16434	uc062cfp.1
21064	uc062cfq.1
25350	uc062cfr.1
25350	uc002zxh.5
25350	uc002zxk.6
25350	uc010gua.5
25350	uc002zxl.6
25350	uc011aiz.3
42405	uc062cfs.1
42405	uc002zxm.5
42405	uc062cft.1
10279	uc062cfu.1
10279	uc062cfv.1
10279	uc062cfw.1
10279	uc062cfx.1
10279	uc002zxn.4
10279	uc062cfy.1
10279	uc062cfz.1
10279	uc002zxq.4
10279	uc062cga.1
10279	uc062cgb.1
16100	uc002zxs.4
5948	uc062cgc.1
5948	uc002zxt.4
12449	uc062cgd.1
12449	uc032qil.2
12449	uc011aja.3
12449	uc062cge.1
12449	uc002zxu.4
32002	uc062cgf.1
32002	uc062cgg.1
32002	uc002zxw.4
32002	uc062cgh.1
32002	uc062cgi.1
2134	uc062cgj.1
2134	uc062cgk.1
2134	uc062cgl.1
2134	uc002zxx.4
2134	uc062cgm.1
2134	uc062cgn.1
2134	uc002zxy.4
2134	uc062cgo.1
2134	uc062cgp.1
2134	uc062cgq.1
2134	uc062cgr.1
2134	uc062cgs.1
2134	uc062cgt.1
48096	uc062cgu.1
2136	uc062cgv.1
2136	uc002zyd.4
2136	uc002zyb.4
2136	uc002zyc.4
2136	uc062cgw.1
2136	uc284pss.1
2136	uc284pst.1
2136	uc062cgx.1
2136	uc062cgy.1
2138	uc062cgz.1
2138	uc021wmv.2
2138	uc002zyk.5
2138	uc002zyj.4
2138	uc062cha.1
2138	uc062chb.1
2138	uc062chc.1
2138	uc002zyh.4
2138	uc002zyi.4
2138	uc062chd.1
42387	uc062che.1
6707	uc002zyn.6
6707	uc062chf.1
6707	uc002zym.6
6707	uc062chg.1
6707	uc062chh.1
6707	uc062chi.1
6707	uc062chj.1
6707	uc062chk.1
6707	uc062chl.1
6707	uc062chm.1
6707	uc011ajc.2
6707	uc062chn.1
6707	uc062cho.1
6707	uc062chp.1
6707	uc062chq.1
6707	uc062chr.1
6707	uc062chs.1
6707	uc062cht.1
6707	uc002zyp.6
32325	uc062chu.1
47484	uc062chv.1
6707	uc062chw.1
6707	uc062chx.1
30858	uc062chy.1
6707	uc062chz.1
6707	uc062cia.1
30053	uc002zyr.2
22160	uc062cib.1
30053	uc062cic.1
30053	uc062cid.1
42576	uc032qit.2
45478	uc062cie.1
6705	uc002zyw.5
6705	uc002zyx.5
2141	uc002zyy.5
42274	uc062cif.1
2142	uc002zyz.5
2142	uc002zza.4
2142	uc062cig.1
2142	uc062cih.1
2142	uc062cii.1
2142	uc062cij.1
2142	uc062cik.1
2143	uc284psu.1
2143	uc062cim.2
2143	uc062cil.1
2145	uc062cin.1
2145	uc002zzi.1
2145	uc021wnc.1
2145	uc002zzj.2
2145	uc062cio.1
2145	uc002zzl.3
2145	uc062cip.1
2145	uc062ciq.1
2145	uc062cir.1
2145	uc062cis.1
27042	uc062cit.1
2145	uc062ciu.1
2145	uc062civ.1
2145	uc062ciw.1
2145	uc062cix.1
2145	uc062ciy.1
2147	uc002zzn.2
2147	uc062ciz.1
2149	uc002zzr.5
2149	uc002zzo.4
2149	uc062cja.1
2149	uc002zzp.5
2149	uc062cjb.1
2149	uc062cjc.1
2153	uc002zzv.6
2153	uc062cjd.1
2153	uc002zzw.5
2153	uc062cje.1
2153	uc011ajq.4
35690	uc062cjf.1
2153	uc062cjh.1
2153	uc062cjj.1
5957	uc062cjk.1
5957	uc062cjl.1
5957	uc062cjm.1
35690	uc032qjm.2
5957	uc062cjn.1
5957	uc062cjo.1
5957	uc062cjp.1
5957	uc062cjq.1
5957	uc002zzy.6
5957	uc062cjr.1
14311	uc062cjs.1
5957	uc062cjt.1
35690	uc010gup.5
35690	uc010guq.5
5957	uc062cju.1
5957	uc062cjv.1
14311	uc003aad.2
14311	uc062cjw.1
2155	uc062cjx.1
2155	uc003aaf.4
2155	uc062cjy.1
25612	uc062cjz.1
2155	uc062cka.1
2155	uc062ckb.1
7704	uc003aal.3
7704	uc003aah.4
7704	uc003aaj.6
7704	uc062ckc.1
7704	uc062ckd.1
7704	uc003aak.6
7704	uc032qjp.2
7704	uc032qjq.2
7704	uc062cke.1
7704	uc062ckf.1
7704	uc062ckg.1
7704	uc062ckh.1
7704	uc062cki.1
2157	uc003aam.3
2157	uc062ckj.1
2157	uc011aju.3
2157	uc062ckk.1
2157	uc062ckl.1
2160	uc003aan.2
14186	uc003aaq.3
14186	uc003aao.3
14186	uc062ckm.1
14186	uc062ckn.1
14186	uc062cko.1
14186	uc062ckp.1
14186	uc062ckq.1
14186	uc062ckr.1
2160	uc062cks.1
2160	uc062ckt.1
26383	uc062cku.1
2160	uc062ckv.1
2160	uc062ckw.1
2160	uc062ckx.1
2160	uc003aat.3
2160	uc062cky.1
2160	uc062ckz.1
2160	uc062cla.1
2160	uc003aaw.3
2160	uc062clb.1
2160	uc062clc.1
2160	uc062cld.1
2160	uc062cle.1
2160	uc062clf.1
2160	uc062clg.1
2160	uc062clh.1
2160	uc062cli.1
2160	uc062clj.1
2160	uc062clk.1
2160	uc062cll.1
2160	uc062clm.1
2160	uc003aay.1
2160	uc062cln.1
2160	uc062clo.1
2160	uc062clp.1
49421	uc284psv.1
15391	uc062clq.1
15391	uc003abd.3
15391	uc011ajx.3
15391	uc011ajy.3
15391	uc062clr.1
11894	uc003abh.3
11894	uc010guu.2
11894	uc062cls.1
11894	uc003abg.3
11894	uc062clt.1
11894	uc062clu.1
17722	uc062clv.1
19667	uc003abk.2
19667	uc062clw.1
16788	uc062clx.1
47157	uc062cly.1
47559	uc062clz.1
16788	uc003abn.4
16788	uc062cma.1
16788	uc062cmb.1
47088	uc062cmc.1
47179	uc062cmd.1
16788	uc003abl.4
18991	uc010guv.3
2165	uc003abo.3
2165	uc062cme.1
28661	uc062cmf.1
30929	uc003abp.2
46382	uc062cmg.1
47338	uc062cmh.1
27434	uc062cmi.1
27434	uc062cmj.1
2170	uc003abs.4
2170	uc062cmk.1
2170	uc011ajz.3
2170	uc010guw.2
2170	uc062cml.1
2170	uc062cmm.1
2170	uc062cmn.1
2170	uc062cmo.1
42372	uc062cmp.1
42281	uc062cmq.1
46180	uc032qkb.1
42389	uc062cmr.1
39690	uc062cms.1
27953	uc062cmt.1
27953	uc062cmu.1
27953	uc062cmv.1
2172	uc003abx.5
2172	uc062cmw.1
2172	uc062cmx.1
28972	uc062cmy.1
23078	uc062cmz.1
6706	uc003aca.2
6706	uc003abz.1
6706	uc062cna.1
47046	uc062cnb.1
6706	uc062cnc.1
6706	uc011akb.2
26796	uc062cnd.1
39009	uc062cne.1
26796	uc062cnf.1
26796	uc062cng.1
26796	uc062cnh.1
26796	uc062cni.1
26796	uc062cnj.1
26796	uc062cnk.1
26796	uc062cnl.1
26796	uc062cnm.1
26796	uc062cnn.1
26796	uc062cno.1
26796	uc062cnp.1
26796	uc062cnq.1
26796	uc062cnr.1
26796	uc062cns.1
26796	uc062cnt.1
26796	uc062cnu.1
26796	uc062cnv.1
26796	uc062cnw.1
26796	uc062cnx.1
26796	uc062cny.1
26796	uc062cnz.1
26796	uc062coa.1
26796	uc062cob.1
26796	uc062coc.1
26796	uc062cod.1
26796	uc062coe.1
26796	uc062cof.1
6706	uc062cog.1
6706	uc062coh.1
6706	uc062coi.1
6706	uc062coj.1
27010	uc062cok.1
23283	uc062col.1
6706	uc062com.1
28598	uc062coo.1
25935	uc062cop.1
2178	uc003acc.4
2178	uc011akd.2
2178	uc003acd.4
2178	uc003acb.4
2178	uc011akc.3
2178	uc003ace.4
23741	uc062coq.1
2178	uc003acf.2
2178	uc010gvc.2
2178	uc062cor.1
2178	uc062cos.1
32890	uc062cot.1
5947	uc003acg.3
2180	uc062cov.1
2180	uc062cow.1
2180	uc062cox.1
2180	uc003acl.5
2180	uc062coy.1
2180	uc062coz.1
2180	uc003aci.5
2180	uc062cpa.1
2180	uc062cpb.1
2180	uc062cpc.1
2180	uc062cpd.1
2180	uc062cpe.1
2180	uc062cpf.1
2180	uc062cpg.1
2180	uc062cph.1
2180	uc062cpi.1
2180	uc062cpj.1
2180	uc062cpk.1
2183	uc010gve.4
2183	uc062cpl.1
2183	uc062cpm.1
2183	uc062cpn.1
2186	uc062cpo.1
2186	uc003act.4
2186	uc003acq.4
2186	uc003acr.4
2186	uc062cpp.1
2186	uc003acs.4
2186	uc062cpq.1
2186	uc062cpr.1
2186	uc062cps.1
2186	uc062cpt.1
2186	uc062cpu.1
2186	uc062cpv.1
2186	uc062cpw.1
2186	uc062cpx.1
2186	uc062cpy.1
2186	uc062cpz.1
2186	uc062cqa.1
37181	uc032qkh.2
37181	uc062cqb.1
5964	uc003acx.4
5964	uc003acw.4
5964	uc062cqc.1
5964	uc062cqd.1
5964	uc062cqe.1
5964	uc062cqf.1
5964	uc062cqg.1
5964	uc062cqh.1
5964	uc062cqi.1
22703	uc021wnl.1
2189	uc003acy.2
16600	uc003acz.4
16600	uc062cqj.1
24357	uc062cqk.1
24357	uc062cql.1
24357	uc062cqm.1
24357	uc062cqn.1
24357	uc062cqo.1
24357	uc062cqp.1
24357	uc062cqq.1
24357	uc062cqr.1
24357	uc062cqs.1
24357	uc062cqt.1
24357	uc062cqu.1
24357	uc062cqv.1
24357	uc062cqw.1
24357	uc032qkm.2
24357	uc032qkk.2
24357	uc032qkl.2
24357	uc032qkj.2
46598	uc062cqx.1
24357	uc062cqy.1
24357	uc062cqz.1
24357	uc062cra.1
24357	uc062crb.1
19661	uc003ade.1
46235	uc062crc.1
44639	uc062crd.1
30904	uc062cre.1
30904	uc062crf.1
30904	uc062crg.1
30904	uc062crh.1
30904	uc062cri.1
30904	uc062crj.1
30904	uc062crk.1
45472	uc062crl.1
30904	uc062crm.1
30904	uc062crn.1
23549	uc062cro.1
28118	uc062crp.1
28118	uc062crq.1
47460	uc062crr.1
18025	uc062crs.1
47868	uc062crt.1
47815	uc062cru.1
28752	uc003adg.4
47961	uc062crv.1
26569	uc062crw.1
29286	uc062crx.1
27409	uc062cry.1
27409	uc062crz.1
27433	uc062csa.1
23556	uc062csb.1
24728	uc003adi.3
26044	uc062csc.1
48326	uc062cse.1
48326	uc062csf.1
25179	uc062csg.1
23671	uc062csi.1
25167	uc062csj.1
26609	uc062csk.1
24506	uc062csl.1
12409	uc003adj.3
12409	uc062csm.1
12409	uc010gvg.6
14666	uc003adk.5
14666	uc003adl.5
14666	uc062csn.1
14666	uc284psw.1
14666	uc062cso.1
14666	uc062csp.1
14666	uc062csq.1
14666	uc062csr.1
14666	uc062css.1
14666	uc062cst.1
14666	uc062csu.1
28382	uc062csv.1
45847	uc062csw.1
28382	uc062csx.1
28382	uc062csy.1
28382	uc003ado.5
28382	uc062csz.1
28382	uc062cta.1
28382	uc062ctb.1
28382	uc062ctc.1
28382	uc062ctd.1
28382	uc062cte.1
28382	uc003adn.4
28382	uc062ctf.1
28382	uc062ctg.1
28382	uc062cth.1
28382	uc062cti.1
28382	uc062ctj.1
38458	uc021wnm.1
44806	uc062ctk.1
28382	uc062ctl.1
2199	uc062ctm.1
2199	uc003adp.4
2199	uc062ctn.1
2199	uc062cto.1
28382	uc003adq.2
2199	uc062ctp.1
28382	uc062ctq.1
28382	uc062ctr.1
43353	uc062cts.1
28382	uc062ctt.1
45222	uc062ctu.1
2199	uc062ctv.1
29670	uc062ctw.1
18359	uc062cty.1
2199	uc062ctz.1
17732	uc021wno.1
44816	uc032qku.1
2199	uc062cub.1
40032	uc062cuc.1
15216	uc062cud.1
15216	uc062cue.1
15216	uc003adv.1
15216	uc003adx.2
15216	uc062cuf.1
15216	uc003adu.2
15216	uc062cug.1
15216	uc062cuh.1
15216	uc003adt.2
15216	uc062cui.1
15216	uc062cuj.1
15216	uc062cuk.1
15216	uc062cul.1
15216	uc010gvh.2
15216	uc062cum.1
15216	uc062cun.1
15216	uc062cuo.1
15216	uc062cup.1
15216	uc062cuq.1
15216	uc062cur.1
15216	uc062cus.1
15216	uc062cut.1
15216	uc062cuu.1
15216	uc062cuv.1
2211	uc003aea.4
2211	uc062cuw.1
2211	uc062cux.1
2211	uc062cuy.1
2211	uc062cuz.1
2211	uc062cva.1
2211	uc062cvb.1
10312	uc003aeb.5
10312	uc011akj.3
10312	uc011aki.3
10312	uc062cvc.1
10312	uc062cvd.1
10312	uc062cve.1
2215	uc062cvg.1
2215	uc062cvh.1
2215	uc003aec.4
2215	uc062cvi.1
2215	uc062cvj.1
2215	uc062cvk.1
48707	uc062cvl.1
2215	uc062cvm.1
24626	uc062cvn.1
24626	uc062cvo.1
24626	uc062cvp.1
24626	uc062cvq.1
42321	uc062cvr.1
24626	uc062cvs.1
15162	uc003aeg.4
15162	uc021wnq.2
15162	uc062cvu.1
28319	uc062cvv.1
14182	uc031rxk.1
2228	uc003aej.2
15214	uc003ael.3
15214	uc011akm.2
15214	uc062cvw.1
24746	uc062cvx.1
15214	uc062cvy.1
15214	uc062cvz.1
49145	uc062cwa.1
18215	uc062cwb.1
15214	uc062cwc.1
32644	uc062cwd.1
15945	uc003aem.5
15945	uc062cwe.1
15945	uc062cwf.1
15945	uc021wnr.2
15945	uc062cwg.1
15945	uc062cwh.1
15945	uc062cwi.1
15945	uc062cwj.1
15945	uc062cwk.1
15945	uc062cwl.1
15945	uc062cwm.1
2231	uc003aeq.2
2231	uc062cwn.1
2231	uc062cwo.1
2231	uc062cwp.1
28823	uc062cwq.1
2231	uc062cwr.1
2231	uc062cws.1
2231	uc062cwt.1
15021	uc062cwu.1
15021	uc032qkx.2
15021	uc062cwv.1
15021	uc003aet.4
15021	uc062cww.1
15021	uc062cwx.1
15021	uc062cwy.1
15021	uc003aex.4
15021	uc062cwz.1
15021	uc062cxa.1
15021	uc062cxb.1
15021	uc062cxc.1
15021	uc003aev.4
15021	uc003aes.5
15021	uc062cxd.1
15021	uc003aew.4
15021	uc062cxe.1
15021	uc062cxf.1
15021	uc062cxg.1
15021	uc062cxh.1
15021	uc062cxi.1
15021	uc062cxj.1
15570	uc032qlb.2
15570	uc062cxk.1
15570	uc062cxl.1
15570	uc010gvm.3
15570	uc032qky.2
15570	uc032qla.2
15570	uc062cxm.1
15570	uc032qkz.2
15570	uc032qlc.2
15570	uc062cxn.1
2234	uc031rxl.3
2234	uc003aff.4
2234	uc062cxo.1
2234	uc062cxp.1
42535	uc062cxq.1
2235	uc003afh.4
2235	uc003afj.4
2235	uc003afi.4
2235	uc062cxr.1
2235	uc003afl.4
2235	uc062cxs.1
2235	uc062cxt.1
2235	uc062cxu.1
48700	uc010gvn.2
29625	uc062cxv.1
2235	uc062cxw.1
2235	uc062cxx.1
2235	uc062cxy.1
24232	uc003afm.3
5952	uc003afn.3
24232	uc062cxz.1
49851	uc284psx.1
2238	uc003afo.4
2243	uc003afu.4
2243	uc003afs.4
2243	uc003afr.4
2243	uc003afv.2
2243	uc062cya.1
2243	uc062cyb.1
2243	uc003aft.4
27688	uc062cyc.1
2243	uc062cyd.1
2243	uc062cye.1
2243	uc062cyf.1
2243	uc062cyg.1
2243	uc062cyh.1
2243	uc062cyi.1
2243	uc062cyj.1
2243	uc062cyk.1
2243	uc062cyl.1
2243	uc062cym.1
15287	uc003afx.5
15287	uc062cyn.1
15287	uc062cyo.1
15287	uc062cyp.1
15287	uc062cyq.1
15287	uc062cyr.1
15859	uc003agj.5
15859	uc003age.5
15859	uc010gvp.4
15859	uc003agh.5
15859	uc003afy.5
15859	uc003afz.5
15859	uc003agi.5
15859	uc062cys.1
15859	uc003agg.5
15859	uc003aga.5
15859	uc003agf.5
26983	uc062cyt.1
26983	uc062cyu.1
29709	uc062cyv.1
2253	uc003agl.4
2255	uc003agn.4
2255	uc003ago.2
18257	uc062cyw.1
15281	uc003agq.1
15281	uc003agp.2
15281	uc062cyx.1
2259	uc003agr.4
2259	uc011akr.3
2259	uc062cyy.1
2259	uc062cyz.1
2259	uc062cza.1
2259	uc062czb.1
2259	uc062czc.1
2259	uc062czd.1
2259	uc062cze.1
2259	uc062czf.1
2259	uc062czg.1
2259	uc062czh.1
2259	uc062czi.1
2259	uc062czj.1
2259	uc062czk.1
2259	uc062czl.1
2259	uc062czm.1
2259	uc062czn.1
2259	uc062czo.1
2259	uc062czp.1
2259	uc062czq.1
2259	uc062czr.1
2259	uc062czs.1
2260	uc003agv.5
2260	uc003agu.5
2260	uc062czt.1
2260	uc062czu.1
2260	uc062czv.1
2260	uc003agw.5
2260	uc062czw.1
46938	uc062czx.1
20534	uc062czy.1
22689	uc062czz.1
2260	uc062daa.1
2260	uc062dab.1
47224	uc062dac.1
2260	uc062dad.1
44536	uc032qli.1
24894	uc062dae.1
2260	uc062daf.1
24894	uc062dag.1
2260	uc062dah.1
24894	uc062dai.1
13923	uc003agy.4
13923	uc062daj.1
13923	uc031rxm.1
13923	uc062dak.1
24314	uc062dal.1
27032	uc062dam.1
5973	uc003agz.3
5973	uc011aks.3
41047	uc003aha.4
2144	uc003ahb.4
2144	uc062dan.1
2144	uc062dao.1
47691	uc062dap.1
29676	uc062daq.1
29676	uc003ahd.4
29676	uc062dar.1
31383	uc062das.1
31383	uc062dat.1
31383	uc062dau.1
31383	uc062dav.1
31383	uc062daw.1
29676	uc062dax.1
29676	uc062day.1
29676	uc062daz.1
29676	uc062dba.1
29676	uc062dbb.1
29676	uc062dbc.1
29676	uc062dbd.1
29676	uc062dbe.1
29676	uc062dbf.1
29676	uc062dbg.1
29676	uc062dbh.1
2146	uc003ahk.5
2146	uc062dbi.1
2146	uc062dbj.1
2146	uc010gvu.4
2146	uc062dbk.1
2146	uc062dbl.1
2146	uc062dbm.1
2146	uc062dbn.1
2146	uc062dbo.1
2146	uc062dbp.1
2148	uc003ahl.4
2148	uc062dbq.1
2148	uc062dbr.1
2148	uc062dbs.1
2148	uc062dbt.1
2148	uc062dbu.1
2148	uc062dbv.1
2148	uc062dbw.1
2148	uc062dbx.1
2148	uc062dby.1
16117	uc062dbz.1
16117	uc011akv.3
16117	uc011aku.3
16117	uc062dca.1
16117	uc062dcb.1
16117	uc062dcc.1
2150	uc003aho.3
16117	uc062dcd.1
2150	uc062dce.1
2150	uc062dcf.1
2150	uc062dcg.1
2150	uc062dch.1
2150	uc003ahp.4
2150	uc062dci.1
2150	uc062dcj.1
2150	uc062dck.1
2150	uc062dcl.1
2151	uc032qlk.2
2151	uc062dcm.1
2151	uc032qln.2
2151	uc062dcn.1
2151	uc062dco.1
2151	uc062dcp.1
2151	uc062dcq.1
2151	uc003ahq.5
2151	uc032qll.2
2151	uc062dcr.1
2151	uc062dcs.1
2151	uc062dct.1
2151	uc062dcu.1
2151	uc062dcv.1
2151	uc062dcw.1
2151	uc062dcx.1
2151	uc032qlo.2
31661	uc062dcy.1
31661	uc062dcz.1
31661	uc062dda.1
44079	uc062ddb.1
42606	uc062ddc.1
23216	uc062ddd.1
42218	uc062dde.1
30323	uc003ahw.3
30323	uc062ddf.1
30323	uc062ddg.1
30323	uc003ahx.3
30323	uc062ddh.1
30323	uc062ddi.1
42648	uc062ddj.1
2152	uc062ddk.1
2152	uc003ahy.4
2152	uc062ddl.1
2152	uc003aib.4
2152	uc003ahz.4
2152	uc062ddm.1
2152	uc062ddn.1
14698	uc062ddo.1
14698	uc062ddp.1
14698	uc062ddq.1
14698	uc062ddr.1
6711	uc003aid.4
6711	uc003aif.3
6711	uc062dds.1
6711	uc011akz.3
14698	uc062ddt.1
21857	uc021wnu.2
21857	uc062ddu.1
5950	uc003aih.2
5950	uc062ddv.1
5950	uc062ddw.1
5950	uc062ddx.1
5950	uc003aii.1
5950	uc062ddy.1
5950	uc062ddz.1
5950	uc062dea.1
5950	uc062deb.1
5950	uc062dec.1
5950	uc062ded.1
5950	uc062dee.1
5950	uc062def.1
5950	uc062deg.1
5950	uc062deh.1
5950	uc062dei.1
5950	uc062dej.1
5950	uc062dek.1
5950	uc062del.1
5950	uc062dem.1
5950	uc062den.1
5950	uc062deo.1
2158	uc003aij.2
2158	uc003aio.2
2158	uc062dep.1
2158	uc003ain.2
2158	uc062deq.1
2158	uc062der.1
2158	uc003aik.3
2158	uc062des.1
2158	uc062det.1
2158	uc062deu.1
2158	uc062dev.1
23603	uc062dew.1
2158	uc062dex.1
2158	uc062dey.1
15569	uc003aip.3
15569	uc062dez.1
15569	uc062dfa.1
15569	uc062dfb.1
15569	uc003air.3
15569	uc062dfc.1
15569	uc062dfd.1
2163	uc003ais.2
2163	uc062dfe.1
2163	uc062dff.1
11896	uc062dfg.1
11896	uc003aiu.4
11896	uc021wnv.2
11896	uc062dfh.1
11896	uc062dfi.1
11896	uc062dfj.1
11896	uc062dfk.1
11896	uc003aiw.2
11896	uc062dfl.1
11896	uc062dfm.1
15433	uc011ala.2
15433	uc010gwc.2
15433	uc062dfn.1
15433	uc003aiy.1
15433	uc003aiz.2
38832	uc021wnw.2
15433	uc062dfo.1
15433	uc062dfp.1
15433	uc003aja.2
15433	uc062dfq.1
15433	uc062dfr.1
15433	uc062dfs.1
15433	uc011alc.3
15433	uc062dft.1
15433	uc062dfu.1
15433	uc062dfv.1
15433	uc011ald.1
15433	uc062dfw.1
15433	uc062dfx.1
15433	uc062dfy.1
28395	uc062dfz.1
28395	uc003ajd.4
28395	uc062dga.1
28395	uc062dgb.1
6703	uc062dgc.1
6703	uc062dgd.1
6703	uc062dge.1
6703	uc003aje.2
6703	uc062dgf.1
6703	uc062dgg.1
33636	uc003ajg.4
45214	uc062dgh.1
33636	uc003ajf.2
33636	uc003ajh.4
44731	uc062dgi.1
33636	uc003aji.4
33636	uc062dgj.1
33636	uc062dgk.1
33636	uc003ajj.4
45453	uc062dgl.1
33636	uc062dgm.1
33636	uc062dgn.1
44119	uc062dgo.1
41356	uc062dgp.1
41345	uc062dgq.1
47011	uc062dgr.1
29893	uc062dgs.1
15262	uc062dgt.1
15262	uc062dgu.1
15262	uc062dgv.1
15262	uc062dgw.1
15262	uc062dgx.1
15262	uc062dgy.1
15262	uc062dgz.1
15262	uc003ajm.3
15262	uc003ajk.3
15262	uc003ajl.3
15262	uc062dha.1
42628	uc062dhb.1
15262	uc062dhc.1
15262	uc011ale.3
15262	uc011alf.3
15262	uc062dhd.1
15262	uc062dhe.1
15262	uc062dhf.1
15262	uc062dhg.1
15262	uc062dhh.1
15262	uc003ajo.3
15262	uc062dhi.1
15262	uc062dhj.1
15262	uc062dhk.1
15262	uc003ajp.1
17319	uc032qlx.2
17319	uc062dhl.1
17319	uc021wnx.2
17319	uc062dhm.1
17319	uc062dhn.1
17319	uc062dho.1
17319	uc062dhp.1
17319	uc062dhq.1
17319	uc062dhr.1
17319	uc062dhs.1
15520	uc062dht.1
15520	uc011alk.3
15520	uc010gwg.4
15520	uc062dhu.1
15520	uc003aju.5
15520	uc062dhv.1
15520	uc062dhw.1
15520	uc003ajs.5
15520	uc003ajt.5
15520	uc003ajv.5
15520	uc062dhx.1
15520	uc062dhy.1
15520	uc062dhz.1
2173	uc003aka.4
38504	uc021wny.1
7706	uc062dia.1
7706	uc003akb.4
7706	uc062dib.1
7706	uc062dic.1
7706	uc062did.1
7706	uc062die.1
7706	uc003ake.4
34373	uc003akf.2
14935	uc062dif.1
14935	uc062dig.1
14935	uc003akh.4
17683	uc062dih.1
18742	uc021wnz.1
14935	uc062dii.1
14935	uc003akk.4
14935	uc003akj.4
14935	uc062dij.1
14935	uc062dik.1
14935	uc062dil.1
2181	uc003akm.4
2181	uc062dim.1
2181	uc011alo.3
2181	uc003akl.4
2181	uc003ako.3
2181	uc062din.1
25578	uc062dio.1
21566	uc062dip.1
2184	uc003akq.4
2184	uc003akr.4
2184	uc003akp.4
25578	uc062diq.1
2184	uc062dir.1
2184	uc062dis.1
2184	uc003aks.4
21762	uc003akt.4
21762	uc062dit.1
19877	uc062diu.1
15648	uc003aku.4
15648	uc062div.1
15648	uc062diw.1
15648	uc062dix.1
15648	uc062diy.1
15648	uc062diz.1
15418	uc062dja.1
15418	uc003alb.3
15418	uc062djb.1
15418	uc003akz.3
15418	uc003ala.3
15418	uc062djc.1
15418	uc062djd.1
15418	uc062dje.1
15418	uc062djf.1
15418	uc062djg.1
29977	uc062djh.1
29977	uc062dji.1
15418	uc062djj.1
15418	uc062djk.1
15418	uc062djl.1
17496	uc032qmc.2
17090	uc062djm.1
17090	uc011alq.3
17090	uc003alf.5
17090	uc062djn.1
17090	uc062djo.1
17090	uc062djp.1
17090	uc003alg.5
17090	uc062djq.1
17090	uc003ale.5
17090	uc062djr.1
17090	uc062djs.1
17090	uc062djt.1
17090	uc062dju.1
17090	uc062djv.1
17090	uc062djw.1
17090	uc062djx.1
17090	uc062djy.1
17090	uc062djz.1
17090	uc062dka.1
17090	uc062dkb.1
17090	uc062dkc.1
17090	uc062dkd.1
17090	uc062dke.1
17090	uc062dkf.1
17090	uc062dkg.1
17090	uc062dkh.1
17090	uc062dki.1
17090	uc062dkj.1
17090	uc062dkk.1
17090	uc062dkl.1
30267	uc062dkm.1
30267	uc062dkn.1
30267	uc062dko.1
30267	uc003alk.3
30267	uc062dkp.1
30267	uc062dkq.1
30267	uc062dkr.1
30267	uc003alm.5
30267	uc062dks.1
30267	uc062dkt.1
30267	uc062dku.1
30267	uc062dkv.1
44169	uc032qmg.1
30267	uc062dkw.1
30267	uc062dkx.1
30267	uc062dky.1
30267	uc062dkz.1
30267	uc062dla.1
15149	uc062dlb.1
15149	uc003alp.5
15149	uc062dlc.1
15149	uc062dld.1
15149	uc062dle.1
15149	uc062dlf.1
15149	uc062dlg.1
2197	uc011als.2
2197	uc062dlh.1
2197	uc062dli.1
2197	uc062dlj.1
2197	uc011alu.2
2197	uc003als.3
2197	uc003alr.3
2197	uc003alt.4
2197	uc062dlk.1
2197	uc062dll.1
30350	uc062dlm.1
2197	uc062dln.1
2197	uc062dlo.1
2197	uc062dlp.1
2197	uc062dlq.1
2197	uc062dlr.1
2197	uc062dls.1
2197	uc062dlt.1
2197	uc062dlu.1
2197	uc062dlv.1
33357	uc062dlw.1
2197	uc062dlx.1
2197	uc062dly.1
2197	uc062dlz.1
5954	uc003aly.4
5954	uc003alx.4
5954	uc062dma.1
5951	uc003alz.4
5951	uc062dmb.1
5951	uc062dmc.1
5951	uc062dmd.1
5951	uc003ama.4
5951	uc062dme.1
25063	uc062dmf.1
26354	uc062dmg.1
26354	uc062dmh.1
29987	uc062dmi.1
2203	uc003amc.4
2203	uc011alz.3
2203	uc062dmk.1
2203	uc062dml.1
29766	uc062dmm.1
19629	uc003amd.4
19629	uc062dmn.1
19629	uc062dmo.1
26073	uc062dmp.1
44398	uc062dmq.1
5953	uc003ame.3
5953	uc062dmr.1
5953	uc062dms.1
5953	uc003amg.4
5953	uc062dmt.1
5953	uc062dmu.1
47272	uc062dmv.1
30313	uc062dmw.1
2205	uc003ami.4
23683	uc062dmx.1
42592	uc062dmy.1
27845	uc062dmz.1
5960	uc010gwn.3
5960	uc003amj.3
19628	uc062dnb.1
19628	uc003amk.6
19628	uc062dnc.1
19628	uc062dnd.1
19628	uc062dne.1
43560	uc062dnf.1
19628	uc062dng.1
43209	uc062dnh.1
26312	uc021wof.2
30280	uc062dni.1
2216	uc003amm.3
2216	uc062dnj.1
2216	uc062dnk.1
2216	uc062dnl.1
2216	uc062dnm.1
2216	uc062dnn.1
15366	uc003amn.2
15366	uc062dno.1
15366	uc062dnp.1
15366	uc003amo.6
2218	uc003amq.4
2218	uc062dnq.1
2218	uc062dnr.1
2218	uc062dns.1
2218	uc003amt.4
2218	uc003amu.4
2218	uc062dnt.1
2218	uc062dnu.1
2218	uc062dnv.1
15636	uc003amx.4
15636	uc062dnw.1
15636	uc062dnx.1
15636	uc062dny.1
15636	uc062dnz.1
15636	uc062doa.1
15636	uc062dob.1
15636	uc062doc.1
28424	uc062dod.1
15636	uc062doe.1
32601	uc021wog.1
25899	uc062dof.1
2222	uc003anb.4
15636	uc062doh.1
15636	uc062doi.1
15636	uc062doj.1
15636	uc062dok.1
25484	uc062dol.1
26516	uc062dom.1
6704	uc062don.1
26859	uc062doo.1
6704	uc062dop.1
6704	uc062doq.1
6704	uc062dor.1
6704	uc003and.5
6704	uc003ane.4
6704	uc010gwp.4
26314	uc062dos.1
6704	uc062dot.1
39712	uc021woh.1
6704	uc062dou.1
6704	uc062dov.1
6704	uc062dow.1
6704	uc062dox.1
6704	uc062doy.1
6704	uc062doz.1
6704	uc062dpa.1
6704	uc062dpb.1
33437	uc062dpc.1
48936	uc021woi.1
26863	uc062dpd.1
24053	uc003anf.3
24053	uc003anh.4
24053	uc003ang.4
24053	uc062dpe.1
24053	uc062dpf.1
24053	uc062dpg.1
24053	uc062dph.1
42456	uc062dpi.1
28422	uc062dpj.1
23828	uc062dpk.1
48249	uc062dpm.1
27954	uc062dpn.1
28936	uc062dpo.1
25185	uc062dpp.1
13701	uc062dpr.1
13701	uc003anj.4
27243	uc062dps.1
42448	uc062dpt.1
47245	uc062dpu.1
29430	uc062dpv.1
2236	uc062dpw.1
2236	uc062dpx.1
2236	uc062dpy.1
2236	uc062dpz.1
2236	uc003anl.4
2236	uc062dqa.1
2236	uc062dqb.1
2236	uc062dqc.1
42512	uc062dqd.1
2237	uc062dqe.1
2237	uc011ami.3
2237	uc062dqf.1
2237	uc062dqg.1
2237	uc003anp.4
2237	uc011aml.3
2237	uc003ann.3
2237	uc062dqh.1
2237	uc062dqi.1
2237	uc062dqj.1
2237	uc062dqk.1
2237	uc062dql.1
2237	uc062dqm.1
2237	uc062dqn.1
2237	uc062dqo.1
2237	uc062dqp.1
2237	uc062dqq.1
2237	uc062dqr.1
39917	uc021woj.1
43302	uc032qmw.1
2237	uc062dqs.1
49730	uc284psy.1
49439	uc284psz.1
2241	uc062dqt.1
2241	uc003ant.3
2241	uc062dqu.1
2241	uc062dqv.1
2244	uc003anu.5
2244	uc062dqw.1
2244	uc003anv.5
2244	uc062dqx.1
2244	uc062dqy.1
2244	uc062dqz.1
2244	uc062dra.1
2244	uc003anw.2
2244	uc062drb.1
2244	uc062drc.1
42433	uc062drd.1
2248	uc003anx.4
17101	uc062dre.1
17101	uc003anz.4
17101	uc003aoa.3
17101	uc003aob.3
17101	uc062drf.1
17101	uc062drg.1
17101	uc032qmx.2
17101	uc062drh.1
17101	uc062dri.1
17101	uc062drj.1
41048	uc010gwt.4
22792	uc003aoe.4
25469	uc062drk.1
5969	uc003aof.4
2256	uc003aok.5
2256	uc003aoh.5
2256	uc003aoj.5
2256	uc003aom.5
2256	uc062drl.1
2256	uc010gwu.4
2256	uc062drm.1
2256	uc003aol.5
2256	uc062drn.1
2256	uc003aon.5
2256	uc062dro.1
2256	uc062drp.1
2256	uc062drq.1
2256	uc062drr.1
47647	uc062drs.1
47879	uc062drt.1
47270	uc062dru.1
47704	uc062drv.1
47780	uc062drw.1
5962	uc003aot.4
5962	uc062drx.1
5962	uc062dry.1
5962	uc062drz.1
5962	uc062dsa.1
5962	uc003aov.4
5962	uc003aou.4
5962	uc062dsb.1
5962	uc062dsc.1
5962	uc062dsd.1
5962	uc062dse.1
5962	uc062dsf.1
5962	uc062dsg.1
5962	uc062dsh.1
5962	uc062dsi.1
5962	uc062dsj.1
5962	uc062dsk.1
5962	uc062dsl.1
5962	uc062dsm.1
5962	uc062dsn.1
5962	uc062dso.1
2262	uc062dsp.1
2262	uc032qnf.2
2262	uc032qne.2
2262	uc032qng.2
2262	uc062dsq.1
2262	uc062dsr.1
2262	uc062dss.1
2262	uc062dst.1
2262	uc062dsu.1
2262	uc062dsv.1
2262	uc062dsw.1
2262	uc062dsx.1
5971	uc003aoz.4
5971	uc003apa.4
5971	uc011amm.3
5971	uc062dsy.1
5971	uc062dsz.1
5971	uc062dta.1
5971	uc062dtb.1
5971	uc062dtc.1
5971	uc062dtd.1
2264	uc003apf.4
2264	uc011amp.3
2264	uc011amq.3
2264	uc003ape.4
2264	uc062dte.1
2264	uc062dtf.1
2264	uc062dtg.1
2264	uc062dth.1
2264	uc062dti.1
2264	uc062dtj.1
2264	uc062dtk.1
2264	uc062dtl.1
2266	uc003apg.4
2266	uc062dtm.1
2266	uc062dtn.1
46613	uc032qnh.1
2266	uc062dto.1
2266	uc062dtp.1
2266	uc062dtq.1
2266	uc062dtr.1
2266	uc062dts.1
2266	uc062dtt.1
2266	uc003api.1
2266	uc062dtu.1
23545	uc062dtv.1
33116	uc062dtw.1
32861	uc062dtx.1
25530	uc062dty.1
2269	uc003apk.2
2269	uc062dtz.1
2269	uc062dua.1
2269	uc062dub.1
2269	uc062duc.1
2270	uc003app.5
2270	uc003apo.5
2270	uc062dud.1
2270	uc003apn.5
2270	uc062due.1
2272	uc003apr.4
2272	uc062duf.1
2272	uc062dug.1
2272	uc062duh.1
2272	uc062dui.1
2272	uc062duj.1
2272	uc062duk.1
2272	uc062dul.1
2272	uc062dum.1
2272	uc062dun.1
2272	uc062duo.1
2272	uc062dup.1
26009	uc062duq.1
37469	uc062dur.1
11845	uc003aps.3
11845	uc062dus.1
27870	uc003apt.2
2275	uc003apu.4
2275	uc003apv.4
2275	uc062dut.1
2275	uc062duu.1
2275	uc062duv.1
2275	uc062duw.1
2275	uc021woo.2
2275	uc062dux.1
2275	uc062duy.1
2275	uc062duz.1
2275	uc062dva.1
2275	uc021wop.3
2276	uc010gwz.4
2276	uc003apx.4
2276	uc062dvb.1
2276	uc062dvc.1
2276	uc062dvd.1
2276	uc062dve.1
27993	uc062dvf.1
15235	uc062dvg.1
15235	uc062dvh.1
2278	uc062dvi.1
2278	uc003apy.5
2278	uc003apz.5
2278	uc062dvj.1
2279	uc003aqa.5
2279	uc062dvk.1
2279	uc003aqc.5
2279	uc062dvl.1
21990	uc021woq.1
15550	uc062dvm.1
15550	uc003aqe.4
15550	uc062dvn.1
15550	uc003aqf.4
5968	uc003aqg.5
5968	uc003aqh.5
5968	uc031rxn.1
32993	uc062dvo.1
5968	uc062dvp.1
5966	uc003aql.5
5966	uc003aqm.5
5966	uc062dvq.1
5966	uc011amu.4
5966	uc062dvr.1
5966	uc062dvs.1
5966	uc062dvt.1
5966	uc062dvu.1
2283	uc032qnn.2
2283	uc011amv.4
2283	uc010gxb.5
2283	uc062dvv.1
2283	uc062dvw.1
2283	uc062dvx.1
2283	uc062dvy.1
2283	uc062dvz.1
18305	uc062dwa.1
2283	uc062dwb.1
15957	uc062dwc.1
15957	uc003aqs.3
15957	uc032qno.2
15957	uc003aqt.3
26596	uc062dwd.1
15957	uc062dwe.1
15957	uc003aqu.4
15957	uc062dwf.1
2285	uc003aqv.2
2285	uc062dwg.1
2285	uc062dwh.1
2285	uc062dwi.1
32799	uc062dwj.1
2285	uc062dwk.1
2285	uc062dwl.1
2285	uc062dwm.1
28106	uc062dwn.1
6708	uc003aqx.2
6708	uc003aqy.2
6708	uc003aqz.2
6708	uc062dwo.1
6708	uc062dwp.1
6708	uc062dwq.1
6708	uc062dwr.1
46432	uc032qnp.2
46432	uc021wos.3
5972	uc003arc.5
5972	uc062dws.1
5972	uc062dwt.1
5972	uc062dwu.1
5972	uc062dwv.1
5972	uc062dww.1
5972	uc062dwx.1
2166	uc062dwy.1
2166	uc003arf.4
2166	uc062dwz.1
2166	uc062dxa.1
2166	uc062dxb.1
2166	uc062dxc.1
2166	uc062dxd.1
2166	uc062dxe.1
2166	uc062dxf.1
2166	uc062dxg.1
2166	uc062dxh.1
30725	uc062dxi.1
30725	uc062dxj.1
29165	uc003arg.4
11856	uc003asq.4
11856	uc062dxk.1
42223	uc031rxr.2
11856	uc062dxl.1
11856	uc062dxm.1
11856	uc062dxn.1
11856	uc062dxo.1
11856	uc062dxp.1
2168	uc011anj.2
2168	uc003ass.3
2168	uc062dxq.1
2168	uc062dxr.1
2168	uc062dxs.1
2168	uc062dxt.1
2168	uc062dxu.1
2168	uc062dxv.1
2168	uc062dxw.1
2168	uc062dxx.1
2169	uc062dxy.1
2169	uc062dxz.1
2169	uc062dya.1
2169	uc003asw.2
2169	uc003asx.2
2169	uc062dyb.1
2169	uc062dyc.1
2169	uc062dyd.1
2169	uc062dye.1
2169	uc062dyf.1
24389	uc062dyg.1
5961	uc003asz.5
5961	uc062dyh.1
5961	uc062dyi.1
5961	uc062dyj.1
2174	uc003ata.4
2174	uc062dyk.1
42969	uc062dyl.1
2175	uc003atc.4
2175	uc062dym.1
2175	uc062dyn.1
2175	uc062dyo.1
2175	uc062dyp.1
2175	uc003atd.4
2175	uc062dyq.1
2175	uc062dyr.1
2175	uc062dys.1
2175	uc062dyt.1
2175	uc062dyu.1
2175	uc003atf.4
2175	uc062dyv.1
2175	uc062dyw.1
2175	uc062dyx.1
2175	uc062dyy.1
2175	uc062dyz.1
2175	uc062dza.1
2175	uc062dzb.1
2175	uc062dzc.1
2175	uc062dzd.1
2175	uc062dze.1
2175	uc062dzf.1
2177	uc003atg.2
2177	uc003ati.4
2177	uc062dzg.1
2177	uc062dzh.1
2177	uc062dzi.1
27346	uc003atl.1
2177	uc062dzj.1
2177	uc062dzk.1
2177	uc062dzl.1
30150	uc003atm.2
30150	uc062dzm.1
30141	uc062dzn.1
2179	uc003atn.4
2179	uc062dzo.1
2179	uc062dzp.1
2179	uc062dzq.1
2179	uc062dzr.1
2179	uc062dzs.1
2179	uc062dzt.1
42992	uc062dzu.1
42992	uc003ato.2
42992	uc003atp.4
42992	uc062dzv.1
42992	uc062dzw.1
42992	uc062dzx.1
2182	uc284pta.1
42992	uc062dzz.1
2185	uc003atr.4
2185	uc062eaa.1
2185	uc062eab.1
2185	uc003atv.4
2185	uc003atw.4
2185	uc062eac.1
2185	uc062ead.1
2185	uc062eae.1
2185	uc062eaf.1
2185	uc062eag.1
2185	uc062eah.1
16389	uc003aty.4
2187	uc003aua.2
2187	uc003atz.4
2187	uc062eai.1
2187	uc062eaj.1
2187	uc062eak.1
2187	uc062eal.1
2187	uc062eam.1
5967	uc003aub.1
2190	uc003auc.4
2190	uc062ean.1
2190	uc062eao.1
2190	uc062eap.1
2190	uc062eaq.1
2190	uc062ear.1
2190	uc062eas.1
2190	uc062eat.1
2190	uc062eau.1
2190	uc062eav.1
2190	uc062eaw.1
20834	uc021wpj.1
20681	uc021wpk.1
2190	uc062eax.1
2191	uc062eay.1
2191	uc003auf.3
2191	uc062eaz.1
2191	uc062eba.1
2191	uc011ann.3
2191	uc062ebb.1
2191	uc062ebc.1
2191	uc062ebd.1
2191	uc062ebe.1
2191	uc062ebf.1
2191	uc062ebg.1
2191	uc062ebh.1
47722	uc062ebi.1
2191	uc062ebj.1
2191	uc062ebk.1
20356	uc062ebl.1
2193	uc062ebm.1
2193	uc003aui.4
2193	uc062ebn.1
2193	uc062ebo.1
2193	uc062ebp.1
2193	uc062ebq.1
47035	uc062ebr.1
5974	uc021wpl.1
5974	uc003auj.3
5974	uc062ebs.1
5974	uc062ebt.1
5974	uc062ebu.1
5974	uc062ebv.1
48382	uc062ebw.1
47091	uc003aup.4
42162	uc062ebx.1
2194	uc062eby.1
2194	uc003aul.4
2194	uc062ebz.1
2194	uc062eca.1
2194	uc062ecb.1
2194	uc062ecc.1
2194	uc062ecd.1
2194	uc062ece.1
2194	uc062ecf.1
2194	uc062ecg.1
2194	uc062ech.1
45735	uc032qoq.1
2195	uc062eci.1
2195	uc003aun.2
2195	uc003auo.2
2195	uc062ecj.1
2195	uc062eck.1
2194	uc062ecl.1
2194	uc062ecm.1
38732	uc021wpm.1
22831	uc062ecn.1
2194	uc062eco.1
42534	uc062ecp.1
2198	uc062ecq.1
27495	uc062ecr.1
2198	uc003aus.4
2198	uc062ecs.1
2198	uc062ect.1
2198	uc062ecu.1
2198	uc062ecv.1
2198	uc062ecw.1
2198	uc062ecx.1
2198	uc062ecy.1
2198	uc003auq.4
2198	uc062ecz.1
2198	uc062eda.1
2198	uc062edb.1
2198	uc062edc.1
2198	uc062edd.1
2200	uc003auu.4
2200	uc062ede.1
2200	uc062edf.1
5965	uc003auw.4
5965	uc062edg.1
5965	uc062edh.1
42238	uc062edi.1
15350	uc003auy.2
15350	uc003auz.2
15350	uc003avb.3
15350	uc062edj.1
15350	uc062edk.1
15350	uc062edl.1
15350	uc062edm.1
15350	uc062edn.1
15350	uc062edo.1
15350	uc062edp.1
15350	uc062edq.1
15350	uc062edr.1
15350	uc062eds.1
15350	uc062edt.1
15350	uc062edu.1
47152	uc062edv.1
15350	uc062edw.1
15350	uc062edx.1
15350	uc062edy.1
15350	uc062edz.1
15350	uc062eea.1
15350	uc062eeb.1
15350	uc062eec.1
15350	uc062eed.1
15350	uc062eee.1
15350	uc062eef.1
15350	uc062eeg.1
15350	uc062eeh.1
15350	uc062eei.1
15490	uc062eej.1
15490	uc003avc.4
15490	uc011anp.3
15490	uc011anq.3
15490	uc062eek.1
15490	uc062eel.1
15490	uc011anr.3
15490	uc062eem.1
17296	uc003avg.2
17296	uc284ptb.1
17296	uc062een.1
17296	uc003avf.2
17296	uc062eeo.1
17296	uc284ptc.1
17296	uc062eep.1
17296	uc062ees.2
17296	uc062eeq.1
17296	uc062eer.1
17296	uc062eet.1
28110	uc062eeu.1
17296	uc062eew.2
30226	uc062eev.1
17296	uc062eex.1
39256	uc062eez.1
45789	uc062efa.1
21772	uc003avk.3
21772	uc003avj.4
21772	uc003avm.3
21772	uc062efb.1
21772	uc062efc.1
21772	uc062efd.1
21772	uc062efe.1
21772	uc062eff.1
21772	uc062efg.1
21772	uc062efh.1
21772	uc062efi.1
21772	uc062efj.1
21772	uc062efk.1
21772	uc062efl.1
21772	uc062efm.1
21772	uc062efn.1
25999	uc062efo.1
25483	uc062efp.1
12173	uc003avt.3
2206	uc003avv.4
2206	uc003avu.5
2206	uc062efq.1
2208	uc062efr.1
2208	uc062efs.1
2208	uc062eft.1
2208	uc062efu.1
2208	uc284ptd.1
2208	uc011anu.3
2208	uc062efw.1
2208	uc062efx.1
2208	uc062efy.1
2208	uc062efz.1
2209	uc011anv.1
2209	uc003avz.3
2209	uc062ega.1
2209	uc062egb.1
2209	uc062egc.1
2209	uc062egd.1
2209	uc031rxs.2
15467	uc062ege.1
15467	uc062egf.1
15467	uc062egg.1
15467	uc062egh.1
15467	uc062egi.1
15467	uc062egj.1
15467	uc062egk.1
15467	uc062egl.1
15467	uc062egm.1
15467	uc062egn.1
15467	uc062ego.1
2212	uc062egp.1
2212	uc062egq.1
2212	uc062egr.1
2212	uc062egs.1
2212	uc003awc.5
2212	uc062egt.1
2212	uc062egu.1
2212	uc062egv.1
2212	uc062egw.1
2212	uc062egx.1
26368	uc062egy.1
25334	uc062egz.1
25334	uc062eha.1
2212	uc062ehb.1
25334	uc003awd.3
25334	uc062ehc.1
2213	uc003awe.4
2213	uc062ehd.1
2217	uc003awf.4
2217	uc062ehe.1
2217	uc062ehf.1
2217	uc062ehg.1
2217	uc062ehh.1
2217	uc062ehi.1
2217	uc062ehj.1
2217	uc062ehk.1
2217	uc062ehl.1
2217	uc062ehm.1
2219	uc003awg.4
2219	uc062ehn.1
2219	uc062eho.1
2219	uc062ehp.1
2219	uc062ehq.1
2219	uc062ehr.1
2219	uc062ehs.1
2219	uc062eht.1
2219	uc062ehu.1
2219	uc062ehv.1
2219	uc062ehw.1
2219	uc062ehx.1
2219	uc062ehy.1
30872	uc062ehz.1
2225	uc003awh.3
26087	uc062eia.1
2225	uc010gxq.3
2225	uc010gxr.3
42465	uc062eib.1
2225	uc062eic.1
2225	uc062eid.1
2225	uc062eie.1
24227	uc062eif.1
2225	uc062eig.1
2225	uc062eih.1
42207	uc062eii.1
42452	uc062eij.1
2225	uc062eik.1
2225	uc062eil.1
2225	uc062eim.1
2225	uc062ein.1
2225	uc062eio.1
2225	uc062eip.1
2225	uc062eiq.1
2225	uc062eir.1
2225	uc062eis.1
2225	uc062eit.1
2227	uc003awj.4
2227	uc062eiu.1
2227	uc062eiv.1
2227	uc062eiw.1
22769	uc062eix.1
15208	uc003awl.4
15208	uc062eiy.1
15208	uc062eiz.1
28098	uc062eja.1
5975	uc062ejb.1
5975	uc062ejc.1
5975	uc062ejd.1
5975	uc003awn.2
5975	uc011aoc.3
14469	uc003awp.3
14469	uc062eje.1
14469	uc062ejf.1
14469	uc003awo.3
31566	uc032qpc.2
30876	uc003awr.4
30876	uc062ejg.1
30704	uc062ejh.1
30704	uc003awu.5
30704	uc003awt.5
30704	uc062eji.1
5976	uc062ejj.1
5976	uc003aww.4
5976	uc003awv.4
29778	uc021wpr.2
5976	uc062ejk.1
29778	uc003awx.3
29778	uc062ejl.1
29778	uc062ejm.1
29778	uc062ejn.1
29778	uc062ejo.1
29778	uc062ejp.1
29778	uc062ejq.1
2245	uc021wps.2
2245	uc062ejr.1
2245	uc021wpv.1
2245	uc062ejs.1
2245	uc021wpt.2
2245	uc021wpu.2
2245	uc062ejt.1
2250	uc062eju.1
2250	uc003axb.4
47801	uc062ejv.1
2250	uc003axc.4
2250	uc062ejw.1
2250	uc062ejx.1
2250	uc062ejy.1
2250	uc062ejz.1
2251	uc003axf.4
2251	uc003axe.4
2251	uc062eka.1
2251	uc062ekb.1
23973	uc062ekc.1
2254	uc062ekd.1
2254	uc062eke.1
2254	uc062ekf.1
2254	uc003axi.4
2254	uc062ekg.1
2254	uc062ekh.1
2254	uc062eki.1
20916	uc062ekj.1
2254	uc062ekk.1
2254	uc062ekl.1
2254	uc062ekm.1
20917	uc062ekn.1
2254	uc062eko.1
2254	uc062ekp.1
2254	uc062ekq.1
2254	uc062ekr.1
2254	uc062eks.1
2254	uc062ekt.1
2254	uc062eku.1
2254	uc062ekv.1
48627	uc003axn.2
38252	uc062ekw.1
2257	uc003axo.5
2257	uc062ekx.1
2257	uc062eky.1
2257	uc062ekz.1
2257	uc003axq.5
2257	uc062ela.1
2257	uc003axs.5
48129	uc062elb.1
2258	uc003axt.4
2258	uc062elc.1
2258	uc003axu.2
2258	uc062eld.1
2258	uc062ele.1
2258	uc062elf.1
2258	uc062elg.1
5956	uc003axv.6
5956	uc062elh.1
24926	uc062eli.1
5956	uc062elj.1
2261	uc062elk.1
2261	uc003axw.3
2261	uc062ell.1
2261	uc062elm.1
2261	uc062eln.1
2261	uc062elo.1
2261	uc062elp.1
2261	uc062elq.1
2261	uc003axx.4
2261	uc062elr.1
2261	uc062els.1
2261	uc062elt.1
2261	uc062elu.1
2261	uc062elv.1
5958	uc021wpz.2
5958	uc003aya.4
5958	uc003axz.4
15960	uc003ayb.3
15960	uc062elw.1
15960	uc062elx.1
15960	uc062ely.1
15960	uc062elz.1
15960	uc062ema.1
2267	uc062emb.1
2267	uc003aye.4
2267	uc003ayd.5
2267	uc003ayc.5
2267	uc062emc.1
13843	uc003ayg.3
29534	uc062emd.1
13843	uc062eme.1
2271	uc003ayh.3
2271	uc062emf.1
2271	uc062emg.1
2271	uc062emh.1
2271	uc003ayj.3
2271	uc062emj.1
2271	uc062emk.1
6710	uc021wqa.2
6710	uc062eml.1
6710	uc062emm.1
37190	uc062emn.1
2273	uc062emo.1
2273	uc003aym.4
2273	uc031rxt.2
2273	uc062emp.1
2273	uc011aor.3
2273	uc003ayn.5
2273	uc062emq.1
2273	uc062emr.1
2273	uc062ems.1
29826	uc062emt.1
29826	uc003ayp.5
29826	uc003ays.5
29826	uc062emu.1
29826	uc062emv.1
29826	uc062emw.1
29826	uc062emx.1
29826	uc062emy.1
29826	uc062emz.1
29826	uc062ena.1
29826	uc062enb.1
29826	uc062enc.1
29826	uc062end.1
47625	uc062ene.1
29826	uc062enf.1
29826	uc062eng.1
47625	uc062enh.1
2274	uc062eni.1
2274	uc003ayu.2
2274	uc062enj.1
26020	uc062enk.1
26020	uc062enl.1
26020	uc062enm.1
2274	uc062enn.1
2274	uc062eno.1
2274	uc062enp.1
2274	uc062enq.1
2274	uc062enr.1
2274	uc062ens.1
2274	uc062ent.1
2274	uc062enu.1
2274	uc062env.1
2274	uc062enw.1
16650	uc003ayw.3
16650	uc062enx.1
16650	uc062eny.1
16650	uc010gye.3
16650	uc032qph.2
16650	uc010gyf.3
16650	uc003ayv.3
16650	uc062enz.1
16650	uc062eoa.1
42304	uc062eob.1
16650	uc062eoc.1
16650	uc062eod.1
16650	uc003ayy.3
16650	uc062eoe.1
27048	uc032qpk.1
32784	uc062eog.1
5963	uc003ayz.4
5963	uc062eoh.1
5963	uc062eoi.1
5963	uc062eoj.1
2280	uc062eok.1
2280	uc010gyg.5
2280	uc003azc.5
2280	uc011aov.3
2280	uc062eol.1
2280	uc062eom.1
2280	uc062eon.1
2280	uc062eoo.1
2280	uc062eop.1
2280	uc062eoq.1
2280	uc062eor.1
2280	uc062eos.1
2280	uc062eot.1
2280	uc062eou.1
2280	uc062eov.1
2280	uc062eow.1
2280	uc062eox.1
40092	uc021wqc.1
2284	uc003aze.5
2284	uc062eoy.1
2284	uc062eoz.1
2284	uc062epa.1
2284	uc062epb.1
2284	uc062epc.1
2284	uc062epd.1
2284	uc062epe.1
16531	uc062epf.1
16531	uc062epg.1
16531	uc003azh.4
16531	uc062eph.1
16531	uc062epi.1
13155	uc003azj.4
16531	uc062epj.1
43059	uc062epk.1
18132	uc062epl.1
2286	uc062epm.1
2286	uc003azk.4
2286	uc062epn.1
23133	uc062epo.1
48631	uc062epp.1
17613	uc032qpr.2
2287	uc003azl.6
22298	uc021wqd.1
2287	uc284pte.1
2287	uc284ptf.1
2287	uc284ptg.1
2287	uc284pth.1
2287	uc284pti.1
2287	uc284ptj.1
2287	uc284ptk.1
2287	uc284ptl.1
2287	uc284ptm.1
33321	uc062epq.1
27117	uc062epr.1
26828	uc062eps.1
2287	uc284ptn.1
2288	uc003azo.4
2288	uc062ept.1
2288	uc062epu.1
2288	uc062epv.1
2288	uc062epw.1
2288	uc062epx.1
2288	uc062epy.1
28209	uc003azp.2
28209	uc062epz.1
2288	uc062eqa.1
2288	uc062eqb.1
2289	uc062eqc.1
2289	uc003azq.5
2289	uc062eqd.1
2290	uc003azt.5
2290	uc003azu.5
2290	uc003azs.5
43513	uc032qps.1
2290	uc062eqe.1
2290	uc062eqf.1
2290	uc062eqg.1
2290	uc062eqh.1
2291	uc003azw.5
2291	uc062eqi.1
11897	uc003azx.5
17763	uc062eqj.1
11897	uc003azy.5
11897	uc062eqk.1
42647	uc062eql.1
15247	uc003azz.2
15247	uc062eqm.1
2292	uc003bab.4
2292	uc062eqn.1
2292	uc062eqo.1
2293	uc003bac.3
2293	uc062eqp.1
2293	uc062eqq.1
2293	uc062eqr.1
2293	uc062eqs.1
2293	uc062eqt.1
2293	uc062equ.1
2294	uc003baf.5
2294	uc003bag.4
2294	uc003bai.4
2294	uc062eqv.1
2294	uc062eqw.1
2294	uc032qpv.2
2294	uc062eqx.1
2294	uc062eqy.1
2294	uc062eqz.1
13136	uc003bak.2
13136	uc062era.1
2296	uc003bal.3
2296	uc062erb.1
2296	uc062erc.1
2296	uc062erd.1
2296	uc062ere.1
2296	uc062erf.1
2296	uc062erg.1
2296	uc062erh.1
2296	uc062eri.1
2297	uc003bam.3
2297	uc062erj.1
2297	uc062erk.1
2297	uc062erl.1
16594	uc003bao.3
16594	uc011apc.2
16594	uc062erm.1
16594	uc003bap.3
16594	uc003bar.3
16594	uc062ern.1
16594	uc062ero.1
17973	uc032qpz.2
16594	uc062erp.1
2192	uc003bav.4
2192	uc062erq.1
2192	uc003bat.5
2192	uc062err.1
2192	uc062ers.1
20536	uc062ert.1
2192	uc062eru.1
2192	uc062erv.1
2192	uc062erw.1
15307	uc062erx.1
15307	uc003bax.1
11898	uc003baz.2
11898	uc062ery.1
33135	uc062erz.1
20034	uc062esa.1
11898	uc062esb.1
11898	uc062esc.1
11898	uc062esd.1
11898	uc062ese.1
11898	uc062esf.1
11898	uc062esg.1
11898	uc062esh.1
11898	uc062esi.1
11898	uc062esj.1
11898	uc062esk.1
11898	uc062esl.1
11898	uc062esm.1
11898	uc062esn.1
2196	uc011apg.2
2196	uc003bbh.2
15280	uc062eso.1
17366	uc062esp.1
17366	uc003bbi.5
17366	uc062esq.1
17366	uc062esr.1
17366	uc062ess.1
17366	uc062est.1
17366	uc062esu.1
17366	uc062esv.1
17366	uc062esw.1
20823	uc011api.1
27988	uc021wqh.1
27988	uc062esx.1
10321	uc003bbl.3
38049	uc032qqb.1
2201	uc003bbn.4
2201	uc010gyq.3
2201	uc062esy.1
2201	uc062esz.1
2201	uc003bbo.4
2201	uc062eta.1
2201	uc062etb.1
2201	uc062etc.1
2202	uc062etd.1
2202	uc003bbr.5
2202	uc062ete.1
2202	uc003bbs.5
2202	uc062etf.1
24011	uc062etg.1
2202	uc062eth.1
15050	uc062eti.1
15050	uc062etj.1
15050	uc062etk.1
15050	uc062etl.1
15050	uc003bbt.4
15050	uc062etm.1
15050	uc062etn.1
15050	uc062eto.1
15050	uc062etp.1
15050	uc062etq.1
17389	uc003bbw.5
17389	uc062etr.1
17389	uc062ets.1
14012	uc003bbz.4
14012	uc062ett.1
29403	uc062etu.1
15076	uc062etv.1
15076	uc003bca.4
15076	uc062etw.1
15472	uc062etx.1
15472	uc003bcb.4
15472	uc062ety.1
15472	uc062etz.1
41408	uc062eua.1
28833	uc003bcd.3
28833	uc062eub.1
28833	uc062euc.1
28833	uc062eud.1
28833	uc062eue.1
28833	uc062euf.1
28833	uc062eug.1
28833	uc062euh.1
28833	uc062eui.1
28833	uc062euj.1
28833	uc062euk.1
28833	uc062eul.1
28833	uc062eum.1
28833	uc062eun.1
2207	uc010gyu.4
2207	uc003bce.4
2207	uc062euo.1
2207	uc062eup.1
2207	uc003bcf.4
28833	uc062euq.1
28833	uc062eur.1
27103	uc062eus.1
49106	uc062eut.1
19600	uc062euu.1
19600	uc062euv.1
19600	uc032qqh.2
19600	uc062euw.1
19600	uc062eux.1
19600	uc062euy.1
19600	uc062euz.1
19600	uc062eva.1
2210	uc003bcj.3
2210	uc003bck.3
2210	uc062evb.1
2210	uc062evc.1
14833	uc003bcl.3
14833	uc062evd.1
14833	uc062eve.1
27564	uc062evf.1
42616	uc062evg.1
25974	uc062evh.1
25974	uc062evi.1
25974	uc003bcm.6
28230	uc003bcn.5
28230	uc062evj.1
26067	uc062evk.1
13114	uc021wql.2
13114	uc011apl.3
13114	uc062evl.1
16442	uc003bcq.4
16442	uc062evm.1
16442	uc062evn.1
39125	uc062evo.1
15156	uc062evp.1
15156	uc062evq.1
15156	uc062evr.1
15156	uc062evs.1
15156	uc062evt.1
15156	uc003bcr.5
15156	uc062evu.1
15156	uc062evv.1
15156	uc010gyz.5
15156	uc062evw.1
18763	uc062evx.1
32617	uc062evy.1
2220	uc062evz.1
2220	uc003bcv.5
2220	uc003bcu.4
2220	uc062ewa.1
2220	uc011apq.4
2220	uc062ewb.1
2220	uc062ewc.1
2220	uc062ewd.1
2220	uc062ewe.1
44707	uc021wqm.2
41376	uc062ewf.1
2226	uc011aps.3
2226	uc003bcz.4
2226	uc003bcx.4
2226	uc062ewg.1
2226	uc062ewh.1
2226	uc021wqn.2
2226	uc062ewi.1
2226	uc062ewj.1
31539	uc003bda.1
5959	uc062ewk.1
5959	uc062ewl.1
5959	uc062ewm.1
5959	uc062ewn.1
5959	uc062ewo.1
18028	uc062ewp.1
30349	uc003bdd.3
30349	uc010gzf.3
30349	uc062ewq.1
30349	uc062ewr.1
2232	uc062ews.1
30349	uc062ewt.1
30349	uc062ewu.1
2232	uc062ewv.1
2232	uc003bdg.5
2232	uc003bdf.5
2232	uc010gzg.4
2232	uc062eww.1
2232	uc284pto.1
2232	uc062ewx.1
2232	uc062ewy.1
2232	uc062ewz.1
2232	uc062exa.2
2232	uc062exb.1
26143	uc031rxu.2
2233	uc062exc.1
2233	uc003bdi.5
2233	uc062exd.1
2233	uc010gzh.5
2240	uc003bdk.3
2242	uc003bdl.2
2242	uc003bdm.2
2242	uc062exe.1
2242	uc062exf.1
2247	uc003bdn.4
2247	uc062exg.1
2247	uc062exh.1
2247	uc062exi.1
2247	uc031rxw.2
2247	uc031rxx.2
2249	uc003bdq.4
2249	uc062exj.1
2249	uc062exk.1
2249	uc062exl.1
10252	uc003bdt.3
10252	uc062exm.1
28511	uc062exn.1
10252	uc062exo.1
27955	uc062exp.1
10252	uc003bdu.3
10252	uc062exq.1
10252	uc062exr.1
19023	uc003bdv.4
10252	uc062exs.1
10252	uc062ext.1
28446	uc062exu.1
15886	uc062exv.1
15886	uc062exw.1
15886	uc011apv.3
15886	uc062exx.1
15886	uc062exy.1
15886	uc062exz.1
23610	uc031rxy.2
15941	uc031rxz.2
15941	uc003bdz.3
15941	uc003bdy.3
15941	uc062eya.1
15941	uc062eyb.1
15941	uc062eyc.1
15941	uc003bea.3
15941	uc003beb.5
15941	uc062eyd.1
15941	uc062eye.1
37221	uc062eyf.1
37221	uc062eyg.1
6240	uc003bee.2
6240	uc062eyh.1
6240	uc062eyi.1
6240	uc062eyj.1
2263	uc003beg.4
2263	uc062eyk.1
2263	uc062eyl.1
2263	uc003beh.4
2263	uc062eym.1
40249	uc062eyn.1
2265	uc003bei.1
2265	uc062eyo.1
2265	uc062eyp.1
2265	uc062eyq.1
2265	uc062eyr.1
2268	uc003bej.4
2268	uc062eys.1
2268	uc062eyt.1
2268	uc062eyu.1
2268	uc062eyv.1
2268	uc062eyw.1
16298	uc003bem.4
16298	uc003ben.4
16298	uc062eyx.1
16298	uc010gzn.4
16298	uc062eyy.1
16298	uc003beo.4
16298	uc062eyz.1
47238	uc062eza.1
16298	uc062ezb.1
48318	uc021wqz.2
16298	uc062ezc.1
16298	uc062ezd.1
7708	uc011aqe.4
7708	uc062eze.1
7708	uc003bep.4
7708	uc062ezf.1
7708	uc021wrb.4
7708	uc062ezg.1
7708	uc021wrc.2
7708	uc062ezh.1
7708	uc062ezi.1
7708	uc062ezj.1
47885	uc062ezk.1
7708	uc062ezl.1
7708	uc062ezm.1
47950	uc032qqt.2
7707	uc003bet.3
22187	uc062ezn.1
27085	uc032qqv.1
47639	uc062ezo.1
16287	uc003beu.2
15949	uc021wre.4
15949	uc011aqh.3
15949	uc011aqg.3
15949	uc062ezp.1
27727	uc062ezq.1
15875	uc003bew.2
15875	uc003bex.2
15875	uc062ezr.1
15875	uc003bez.1
15875	uc062ezs.1
15875	uc003bey.2
15875	uc062ezt.1
15875	uc010gzt.2
15875	uc062ezu.1
15875	uc003bfb.2
15875	uc062ezv.1
15875	uc062ezw.1
15875	uc062ezx.1
31256	uc062ezy.1
31256	uc003bfd.4
15875	uc062ezz.1
15875	uc062fac.1
31256	uc062fad.1
31256	uc062fae.1
15875	uc062faf.1
15875	uc003bfh.2
15875	uc062fag.1
30178	uc003bfj.3
30178	uc062fah.1
30178	uc062fai.1
30178	uc062faj.1
30178	uc010gzv.4
30178	uc003bfk.4
30178	uc062fak.1
30178	uc062fal.1
30178	uc003bfl.4
30178	uc062fam.1
30178	uc062fan.1
30178	uc062fao.1
759	uc011aqk.3
759	uc003bfm.4
759	uc003bfn.4
759	uc062fap.1
759	uc062faq.1
759	uc062far.1
759	uc062fas.1
759	uc062fat.1
759	uc062fau.1
759	uc062fav.1
759	uc062faw.1
26373	uc062fax.1
759	uc062fay.1
24568	uc003bfq.4
24568	uc062faz.1
24568	uc003bfp.3
42547	uc062fba.1
1985	uc003bfr.4
1985	uc003bfs.4
1985	uc062fbb.1
1985	uc062fbc.1
1985	uc062fbd.1
1985	uc062fbe.1
1985	uc062fbf.1
1985	uc062fbg.1
1985	uc062fbh.1
1985	uc062fbi.1
1985	uc062fbj.1
1985	uc003bft.4
1985	uc062fbk.1
1985	uc062fbl.1
1985	uc062fbm.1
1985	uc062fbn.1
1985	uc062fbo.1
1985	uc062fbp.1
1985	uc032qqz.2
42608	uc062fbq.1
2277	uc003bfx.2
2277	uc062fbr.1
2277	uc003bfw.2
2277	uc062fbs.1
2277	uc062fbt.1
2277	uc062fbu.1
2277	uc062fbv.1
2277	uc062fbw.1
2277	uc062fbx.1
22601	uc021wrh.2
2277	uc062fby.1
2277	uc062fbz.1
2277	uc062fca.1
2277	uc062fcb.1
2277	uc062fcc.1
2277	uc062fcd.1
2277	uc062fce.1
42570	uc062fcf.1
2281	uc003bfy.4
2281	uc010gzy.4
2282	uc062fcg.1
2282	uc003bfz.5
2282	uc062fch.1
2282	uc003bga.5
2282	uc062fci.1
2282	uc021wri.2
2282	uc062fcj.1
2282	uc062fck.1
2282	uc062fcl.1
2282	uc062fcm.1
2282	uc062fcn.1
2282	uc062fco.1
2282	uc062fcp.1
2282	uc062fcq.1
2282	uc062fcr.1
2282	uc062fcs.1
1395	uc003bgc.4
1395	uc003bgd.4
5977	uc032qrc.2
5977	uc062fct.1
5977	uc062fcu.1
26975	uc062fcv.1
1396	uc062fcw.1
1396	uc062fcx.1
1396	uc062fcy.1
1396	uc010gzz.4
1396	uc003bgh.4
1396	uc003bgj.2
1396	uc003bgi.2
1396	uc003bgg.2
1396	uc062fcz.2
1396	uc062fda.2
1396	uc062fdb.1
1396	uc062fdc.1
1396	uc062fdd.1
1396	uc062fde.1
1396	uc062fdf.1
1396	uc062fdg.1
1396	uc062fdh.1
1396	uc062fdi.2
29257	uc003bgl.1
32673	uc062fdj.1
48273	uc062fdk.1
6255	uc011aqt.3
6255	uc003bgm.3
6255	uc062fdl.1
6255	uc062fdm.1
6255	uc062fdn.1
6255	uc062fdo.1
6255	uc062fdp.1
6255	uc062fdq.1
6255	uc062fdr.1
6255	uc062fds.1
38515	uc021wrl.1
6255	uc062fdt.1
47901	uc062fdu.1
28040	uc062fdv.1
16163	uc003bgo.4
16163	uc010haa.4
16163	uc062fdw.1
16163	uc062fdx.1
16163	uc062fdy.1
39458	uc062fdz.1
48309	uc011aqu.2
42494	uc062fea.1
26706	uc062feb.1
26706	uc062fec.1
26706	uc011aqv.3
14882	uc003bgq.2
42572	uc062fed.1
30290	uc011aqw.3
16824	uc062fee.1
30290	uc062fef.1
30290	uc062feg.1
26407	uc003bgs.3
28077	uc062feh.1
16824	uc062fei.1
16824	uc003bgt.5
16824	uc003bgu.4
40052	uc021wrm.1
17407	uc021wrn.2
38508	uc021wrp.1
20812	uc021wrq.1
15933	uc062fej.1
15933	uc062fek.1
15933	uc003bgx.1
15933	uc062fel.1
15933	uc062fem.1
15933	uc062fen.1
15933	uc062feo.1
15933	uc062fep.1
48274	uc062feq.1
15933	uc003bgy.2
15933	uc003bgz.2
15933	uc003bhb.2
15933	uc062fer.1
19585	uc062fes.1
19585	uc003bhe.4
19585	uc062fet.1
19585	uc062feu.1
19585	uc062fev.1
19585	uc062few.1
6321	uc003bhh.4
1290	uc062fex.1
1290	uc003bhi.3
1290	uc062fey.1
1290	uc062fez.1
1290	uc062ffa.1
1290	uc062ffb.1
1290	uc062ffc.1
45663	uc003bhj.4
45663	uc062ffd.1
1288	uc011aqy.2
1288	uc062ffe.1
1288	uc062fff.1
1288	uc003bhn.4
2295	uc011ara.3
2295	uc062ffg.1
2295	uc062ffh.1
2295	uc062ffi.1
2295	uc062ffj.1
2295	uc062ffk.1
2295	uc062ffl.1
2295	uc003bhp.4
2295	uc003bhs.4
2295	uc062ffm.1
2295	uc062ffn.1
2295	uc062ffo.1
2295	uc062ffp.1
2295	uc062ffq.1
2295	uc062ffr.1
2295	uc062ffs.1
2295	uc062fft.1
2295	uc062ffu.1
1293	uc003bhw.1
1293	uc062ffv.1
1293	uc062ffw.1
1293	uc062ffx.1
1293	uc062ffy.1
27947	uc062ffz.1
1292	uc062fga.1
1292	uc062fgb.1
1292	uc062fgc.1
1292	uc003bhx.4
1292	uc062fgd.1
1292	uc062fge.1
1292	uc003bhy.4
2298	uc003bia.4
2298	uc062fgf.1
2298	uc062fgg.1
2298	uc062fgh.1
36903	uc062fgi.1
728	uc010haf.4
728	uc003bib.5
728	uc062fgj.1
728	uc062fgk.1
728	uc062fgl.1
728	uc003bie.5
728	uc062fgm.1
728	uc062fgn.1
728	uc062fgo.1
728	uc062fgp.1
728	uc003bif.4
48009	uc003big.4
46974	uc062fgq.1
48212	uc062fgr.1
23943	uc062fgs.1
22157	uc003bih.3
22157	uc062fgt.1
19581	uc003bii.3
19581	uc011are.3
19581	uc011ard.3
23774	uc003bik.2
23774	uc062fgu.1
23774	uc062fgv.1
26153	uc062fgw.1
47702	uc062fgx.1
28073	uc062fgz.1
46983	uc062fha.1
29284	uc062fhb.1
25738	uc062fhc.1
40035	uc021wrs.1
27278	uc062fhd.1
22172	uc003bim.6
22172	uc062fhe.1
49243	uc021wrt.3
49243	uc062fhf.1
49243	uc032qri.2
22172	uc003bio.6
22172	uc062fhg.1
22172	uc062fhh.1
40281	uc021wru.1
32616	uc062fhi.1
19580	uc062fhj.2
48116	uc062fhk.1
16259	uc003biq.4
16259	uc062fhl.1
16259	uc062fhm.1
48136	uc062fhn.1
47600	uc062fho.1
38503	uc032qro.1
21648	uc062fhp.1
21690	uc062fhq.1
28050	uc062fhr.1
16259	uc062fhs.1
16259	uc062fht.1
16259	uc062fhu.1
16259	uc062fhv.1
24830	uc062fhw.1
23320	uc062fhx.1
2299	uc062fhy.1
2299	uc003biv.4
2299	uc032qrr.2
2299	uc003biu.6
2299	uc062fhz.1
2299	uc062fia.1
47377	uc062fib.1
2299	uc062fic.1
2299	uc062fid.1
36848	uc062fie.1
46092	uc062fif.1
47508	uc062fig.1
2300	uc003bix.3
48414	uc062fih.1
15000	uc003biy.4
42522	uc062fii.1
15000	uc062fij.1
15000	uc062fik.1
15297	uc062fil.1
15297	uc010hal.4
15297	uc003bja.4
15297	uc062fim.1
15297	uc010hak.4
15297	uc010ham.4
15297	uc062fin.1
15297	uc062fio.1
15297	uc062fip.1
15297	uc062fiq.1
15297	uc062fir.1
46963	uc062fis.1
17156	uc003bjb.4
17156	uc062fit.1
45289	uc032qrt.1
16205	uc062fiu.1
16205	uc003bje.2
7705	uc062fiv.1
7705	uc062fiw.1
7705	uc062fix.1
2301	uc003bjg.2
2301	uc003bjh.2
2301	uc062fiy.1
2301	uc062fiz.1
2301	uc062fja.1
1217	uc062fjb.1
1217	uc003bjj.4
1217	uc062fjc.1
1217	uc010han.4
1217	uc003bjk.5
1217	uc062fjd.1
1217	uc011arp.3
48283	uc062fje.1
1217	uc062fjf.1
1217	uc003bjl.4
1217	uc003bjm.1
1218	uc003bjo.5
1218	uc003bjn.5
1218	uc062fjg.1
12741	uc062fjh.1
12741	uc003bjs.2
12741	uc062fji.1
12741	uc062fjj.1
42520	uc062fjk.1
12741	uc062fjl.1
12741	uc062fjm.1
42553	uc062fjn.1
1219	uc062fjo.1
1219	uc021wry.1
42306	uc062fjp.1
1219	uc062fjq.1
42488	uc062fjr.1
5943	uc003bkb.2
5943	uc010has.2
5943	uc062fjs.1
5943	uc062fjt.1
5943	uc062fju.1
5943	uc062fjv.1
5943	uc003bkd.2
5943	uc062fjw.1
2302	uc062fjx.1
2302	uc003bkg.4
2302	uc062fjy.1
2302	uc062fjz.1
2302	uc062fka.1
2302	uc062fkb.1
2302	uc062fkc.1
2302	uc062fkd.1
2302	uc062fke.1
16176	uc062fkf.1
2302	uc010hav.4
2302	uc062fkg.1
2302	uc062fkh.1
2302	uc062fki.1
2302	uc062fkj.1
2302	uc062fkk.1
2302	uc062fkl.1
2302	uc062fkm.1
2302	uc062fkn.1
2302	uc062fko.1
2302	uc062fkp.1
2302	uc062fkq.1
2302	uc062fkr.1
16176	uc003bko.3
16176	uc062fks.1
16176	uc003bkl.2
16176	uc003bkm.2
16176	uc062fkt.1
16176	uc062fku.1
16176	uc062fkv.1
16176	uc062fkw.1
16176	uc062fkx.1
16176	uc010haw.4
15580	uc003bkr.4
15580	uc032qrv.2
15580	uc062fky.1
15580	uc062fkz.1
16645	uc062fla.1
16645	uc003bku.2
16645	uc062flb.1
16645	uc003bkv.4
16645	uc062flc.1
16645	uc062fld.1
16645	uc062flf.1
16645	uc062flg.1
16645	uc062flh.1
16645	uc062fli.1
16645	uc062flj.1
16645	uc062flk.1
16645	uc062fll.1
16645	uc062flm.1
19574	uc011arv.2
19574	uc062fln.1
19574	uc062flo.1
25042	uc062flp.1
19574	uc062flq.1
47243	uc062flr.1
19574	uc062fls.1
2223	uc003bky.3
2223	uc003blc.4
2223	uc003bla.3
2223	uc003bkz.3
30393	uc062flt.1
2223	uc003blb.3
29436	uc062flu.1
2223	uc062flv.1
2223	uc062flw.1
2223	uc062flx.1
2223	uc062fly.1
2224	uc003blh.5
2224	uc062flz.1
2224	uc062fma.1
2224	uc062fmb.1
2224	uc062fmc.1
2224	uc062fmd.1
2224	uc062fme.1
2224	uc062fmf.1
5944	uc003blj.4
5944	uc011ary.3
2229	uc003bln.2
2229	uc003bll.2
2229	uc003blm.2
2229	uc062fmg.1
2230	uc003blp.3
2230	uc003blo.3
2230	uc062fmh.1
2230	uc062fmi.1
2230	uc062fmj.1
2230	uc062fmk.1
446	uc003blr.5
446	uc003blq.5
446	uc003blv.4
446	uc062fml.1
446	uc062fmm.1
446	uc062fmn.1
446	uc003blx.5
446	uc062fmo.1
446	uc062fmp.1
446	uc062fmq.1
6229	uc003blz.5
6229	uc021wrz.2
6229	uc021wsa.2
6229	uc003bma.4
42295	uc062fmr.1
6229	uc062fms.1
6229	uc062fmt.1
445	uc010hbd.6
445	uc003bme.7
445	uc003bmc.7
445	uc062fmu.1
445	uc003bmd.7
445	uc062fmv.1
445	uc062fmw.1
445	uc062fmx.1
14179	uc062fmy.1
14179	uc003bmg.3
14179	uc003bmh.2
14179	uc062fmz.1
14179	uc062fna.1
14179	uc062fnb.1
14179	uc062fnc.1
14179	uc062fnd.1
14179	uc062fne.1
42204	uc062fnf.1
42566	uc062fng.1
24726	uc062fnh.1
6228	uc003bmi.3
22147	uc010hbe.4
22147	uc003bmj.5
19568	uc003bmk.5
19568	uc003bml.4
34159	uc062fni.1
34159	uc062fnj.1
19568	uc003bmm.4
19568	uc062fnk.1
19568	uc062fnl.1
19568	uc062fnm.1
19568	uc062fnn.1
19568	uc062fno.1
19568	uc062fnp.1
19568	uc062fnq.1
19568	uc062fnr.1
19568	uc062fns.1
19568	uc062fnt.1
34159	uc062fnu.1
2239	uc003bmv.4
2239	uc062fnv.1
2239	uc062fnw.1
2239	uc062fnx.1
2239	uc062fny.1
2239	uc062fnz.1
2239	uc062foa.1
2239	uc062fob.1
2239	uc062foc.1
2239	uc062fod.1
2239	uc062foe.1
2239	uc062fof.1
19567	uc003bmw.5
42370	uc062fog.1
225	uc032qrw.2
225	uc032qrx.2
2246	uc062foh.1
2246	uc062foi.1
2246	uc021wsd.2
2246	uc021wse.2
2246	uc003bmz.6
2246	uc003bna.5
2246	uc021wsf.2
2246	uc062foj.1
21583	uc062fok.1
32313	uc062fol.1
32313	uc062fom.2
32313	uc062fon.2
20055	uc062foo.1
24415	uc003bng.4
2252	uc010hbh.2
2252	uc003bnh.5
2252	uc062fop.1
34205	uc062foq.1
2252	uc062for.1
1476	uc062fos.1
1476	uc003bnk.2
1476	uc062fot.1
1476	uc003bnm.2
1476	uc003bnl.2
1476	uc062fou.1
1476	uc003bnn.2
1476	uc062fov.1
1476	uc062fow.1
1476	uc062fox.1
1476	uc062foy.1
1476	uc062foz.1
1476	uc062fpa.1
1476	uc062fpb.1
1476	uc062fpc.1
42343	uc062fpd.1
42343	uc032qrz.2
42343	uc062fpe.1
42343	uc062fpf.1
42263	uc032qsa.2
42263	uc062fpg.1
42783	uc062fph.1
42783	uc032qsb.2
42783	uc062fpi.1
37690	uc062fpj.1
37921	uc062fpk.1
37921	uc032qsg.2
37921	uc062fpl.1
37921	uc062fpm.1
37921	uc062fpn.1
37921	uc062fpo.1
37921	uc062fpp.1
37614	uc032qsk.2
37614	uc032qsl.2
37614	uc062fpq.1
37614	uc062fpr.1
37724	uc062fps.1
37650	uc062fpt.1
37650	uc062fpu.1
37650	uc062fpv.1
37650	uc032qsn.1
37789	uc032qsp.2
42305	uc062fpw.1
42305	uc032qsr.2
42305	uc062fpx.1
42634	uc062fpy.1
42634	uc032qss.2
42634	uc062fpz.1
48555	uc062fqa.1
48449	uc032qsv.2
48449	uc062fqb.1
48449	uc062fqc.1
48449	uc062fqd.1
48449	uc062fqe.1
48449	uc062fqf.1
48449	uc062fqg.1
48449	uc062fqh.1
48449	uc062fqi.1
48449	uc062fqj.1
44165	uc062fqk.1
48449	uc062fql.1
42136	uc062fqm.1
42136	uc062fqn.1
48449	uc062fqo.1
48449	uc062fqp.1
41842	uc062fqq.1
41842	uc062fqr.1
48599	uc062fqs.1
46779	uc062fqt.1
44949	uc062fqu.1
43401	uc062fqv.1
42869	uc062fqw.1
44423	uc062fqx.1
44776	uc062fqy.1
46223	uc062fqz.1
45245	uc062fra.1
46089	uc062frb.1
45006	uc062frc.1
45516	uc062frd.1
43666	uc062fre.1
44934	uc062frf.1
45435	uc032qtv.2
43953	uc062frg.1
43090	uc032qtx.1
44488	uc032qtz.2
43716	uc062frh.1
43256	uc062fri.1
44697	uc062frj.1
46920	uc032quk.2
45635	uc032qun.2
45635	uc032qum.2
48829	uc032qup.2
43754	uc062frk.1
46516	uc032qur.2
49105	uc062frl.1
42867	uc062frm.1
43529	uc062frn.1
49063	uc062fro.1
42867	uc062frp.1
45818	uc062frq.1
45818	uc032quz.2
45818	uc062frr.1
44263	uc032qva.2
43877	uc032qvg.2
43877	uc032qvi.2
43877	uc032qve.2
43877	uc032qvf.2
43877	uc032qvh.2
43877	uc062frs.1
43877	uc062frt.1
43877	uc062fru.1
43877	uc062frv.1
43877	uc062frw.1
43877	uc062frx.1
43877	uc062fry.1
43877	uc062frz.1
48937	uc032qvj.2
48972	uc062fsa.1
48632	uc062fsb.1
48712	uc062fsc.1
45794	uc032qvk.2
45924	uc032qvn.2
45924	uc032qvo.2
45924	uc032qvm.2
45924	uc032qvp.2
45924	uc062fsd.1
45924	uc032qvs.2
45924	uc062fse.1
45924	uc062fsf.1
45924	uc032qvl.2
45924	uc032qvq.2
45924	uc062fsg.1
45924	uc062fsh.1
45924	uc062fsi.1
45924	uc062fsj.1
43599	uc032qvu.2
43599	uc032qvv.2
43599	uc062fsk.1
43599	uc062fsl.1
43599	uc062fsm.1
43599	uc062fsn.1
49013	uc062fso.1
48788	uc062fsp.1
48788	uc062fsq.1
44676	uc062fsr.1
44676	uc032qvx.1
44676	uc032qvw.2
44676	uc062fss.1
44676	uc062fst.1
48714	uc062fsv.1
48714	uc062fsw.1
43594	uc032qwc.2
48777	uc062fsx.1
42756	uc062fsy.1
42756	uc062fsz.1
42756	uc062fta.1
42756	uc062ftb.1
42756	uc062ftc.1
42756	uc062ftd.1
42775	uc062fte.1
42775	uc062ftf.1
42775	uc032qwf.2
42775	uc062ftg.1
42775	uc062fth.1
44157	uc062fti.1
44157	uc062ftj.1
44157	uc062ftk.1
44157	uc032qwg.2
44157	uc062ftl.1
44157	uc062ftm.1
44157	uc032qwh.2
44157	uc062ftn.1
44157	uc062fto.1
44157	uc062ftp.1
44157	uc062ftq.1
44157	uc062ftr.1
44157	uc062fts.1
40861	uc062ftt.1
44550	uc062ftu.1
44550	uc032qwn.2
44550	uc032qwl.2
44550	uc032qwm.2
44550	uc062ftv.1
44550	uc062ftw.1
44550	uc062ftx.1
43426	uc062fty.1
43426	uc032qwv.2
43426	uc032qwr.2
43426	uc032qwu.2
43426	uc062ftz.1
43426	uc062fua.1
43426	uc062fub.1
43426	uc032qws.2
43426	uc032qwt.2
43426	uc062fuc.1
48979	uc062fud.1
44478	uc032qxa.2
44478	uc062fue.1
44478	uc032qwz.2
44478	uc062fuf.1
44478	uc062fug.1
44478	uc062fuh.1
44478	uc062fui.1
44478	uc062fuj.1
44478	uc062fuk.1
44478	uc032qxc.1
44478	uc062ful.1
44478	uc062fum.1
44478	uc062fun.1
44478	uc062fuo.1
44478	uc062fup.1
44478	uc062fuq.1
44478	uc062fur.1
44478	uc032qxe.2
48929	uc062fus.1
48850	uc062fut.1
44478	uc062fuu.1
44478	uc062fuv.1
45627	uc062fuw.1
44478	uc062fux.1
44478	uc062fuy.1
45246	uc032qxj.2
48963	uc062fuz.1
45246	uc062fva.1
45246	uc062fvb.1
49136	uc032qxt.2
45989	uc062fvc.1
46820	uc032qya.2
44489	uc032qyd.2
49012	uc062fvd.1
43869	uc032qye.2
43869	uc032qyf.1
43869	uc062fve.1
43869	uc062fvf.1
43869	uc062fvg.1
43869	uc062fvh.1
43869	uc062fvi.1
46198	uc032qyg.2
46596	uc062fvj.1
46003	uc062fvk.1
46003	uc062fvl.1
46003	uc002zze.4
46003	uc062fvm.1
46003	uc062fvn.1
46003	uc062fvo.1
46003	uc062fvp.1
46003	uc062fvq.1
46003	uc062fvr.1
46003	uc062fvs.1
46003	uc062fvt.1
46003	uc062fvu.1
46003	uc062fvv.1
46003	uc062fvw.1
46003	uc062fvx.1
49202	uc062fvy.1
49202	uc062fvz.1
49202	uc062fwa.1
49202	uc062fwb.1
49202	uc062fwc.1
43166	uc062fwd.1
43166	uc032qym.2
43166	uc062fwe.1
45773	uc062fwf.1
45773	uc032qyn.2
45773	uc062fwg.1
49108	uc062fwh.1
48595	uc032qyp.2
48595	uc062fwi.1
48595	uc062fwj.1
48595	uc062fwk.1
48595	uc062fwl.1
48595	uc062fwm.1
48595	uc062fwn.1
48595	uc062fwo.1
48595	uc062fwp.1
48595	uc062fwq.1
48595	uc062fwr.1
48595	uc062fws.1
48595	uc062fwt.1
48595	uc062fwu.1
44038	uc032qyq.2
44038	uc032qyr.2
44038	uc062fwv.1
44038	uc032qys.2
48595	uc062fww.1
48595	uc062fwx.1
48406	uc062fwy.1
48642	uc062fwz.1
46351	uc062fxa.1
46351	uc062fxb.1
46351	uc032qyy.2
46351	uc062fxc.1
46351	uc062fxd.1
46351	uc062fxe.1
46351	uc062fxf.1
46351	uc062fxg.1
45055	uc032qzd.2
45055	uc032qze.2
45055	uc062fxh.1
45055	uc062fxi.1
47269	uc062fxj.1
45765	uc062fxk.1
45765	uc062fxl.1
45765	uc062fxm.1
44129	uc062fxn.1
44129	uc062fxo.1
44129	uc032qzi.2
44129	uc062fxp.1
44129	uc062fxq.1
44129	uc062fxr.1
44129	uc032qzh.2
44129	uc062fxs.1
46207	uc062fxt.1
44129	uc062fxu.1
44129	uc062fxv.1
44129	uc062fxw.1
44129	uc062fxx.1
46207	uc032qzk.2
46207	uc062fxy.1
46207	uc062fxz.1
46207	uc062fya.1
46575	uc032qzl.2
46575	uc032qzm.2
46575	uc062fyb.1
46575	uc062fyc.1
46575	uc062fyd.1
45147	uc032qzp.2
45147	uc062fye.1
45272	uc032qzr.2
45272	uc062fyf.1
45272	uc032qzs.2
45272	uc062fyg.1
45272	uc032qzu.2
48540	uc032qzw.1
48540	uc062fyh.1
48431	uc032qzx.2
48506	uc062fyi.1
48710	uc062fyj.1
43362	uc032rab.2
43781	uc062fyk.1
43781	uc062fyl.1
43781	uc062fym.1
43781	uc284ptp.1
48571	uc062fyn.1
43781	uc062fyo.1
43781	uc062fyp.1
43781	uc062fyq.1
49235	uc062fyr.1
48606	uc032rae.2
49297	uc062fys.1
49297	uc062fyt.1
49297	uc062fyu.1
48391	uc062fyv.1
48985	uc032raf.2
48684	uc062fyw.1
49075	uc032raj.1
48740	uc062fyx.1
48740	uc062fyy.1
48740	uc062fyz.1
48893	uc062fza.1
48740	uc062fzb.1
44788	uc284ptq.1
44788	uc062fzc.1
48782	uc062fzd.1
49167	uc032rav.2
46221	uc032raw.2
46221	uc062fze.1
49167	uc062fzf.1
46221	uc032rax.2
46221	uc062fzg.1
46221	uc062fzh.1
46221	uc062fzi.1
46221	uc062fzj.1
49167	uc062fzk.1
46221	uc032raz.2
46221	uc032ray.2
46221	uc032rba.2
46221	uc062fzl.1
46221	uc062fzm.1
46221	uc062fzn.1
46221	uc062fzo.1
46221	uc062fzp.1
46221	uc062fzq.1
46221	uc062fzr.1
49187	uc062fzs.1
45460	uc032rbc.2
45460	uc062fzt.1
45460	uc062fzu.1
46243	uc062fzv.1
46243	uc032rbe.2
48502	uc062fzw.1
48502	uc062fzx.1
48502	uc062fzy.1
49115	uc062fzz.1
49115	uc062gaa.1
49115	uc062gab.1
48502	uc062gac.1
48879	uc032rbh.1
48879	uc062gad.1
48793	uc032rbi.2
48915	uc062gae.1
48683	uc062gaf.1
48778	uc032rbl.2
49264	uc032rbm.2
44503	uc032rbn.2
44503	uc062gag.1
48358	uc062gah.1
23503	uc062gai.1
24026	uc062gaj.1
23790	uc062gak.1
23790	uc062gal.1
23790	uc062gam.1
6785	uc003bot.4
6785	uc062gan.1
6785	uc003bou.4
6785	uc062gao.1
6785	uc062gap.1
6785	uc003bov.3
6785	uc062gaq.1
6785	uc062gar.1
6785	uc062gas.1
6785	uc062gat.1
32701	uc062gau.1
6785	uc011asi.3
6785	uc062gav.1
6785	uc062gaw.1
27857	uc003box.2
27857	uc062gax.1
6785	uc062gay.1
6785	uc062gaz.1
6785	uc062gba.1
24043	uc003boy.1
24043	uc062gbb.1
23760	uc062gbc.1
28076	uc062gbd.1
30788	uc062gbe.1
6784	uc003boz.5
6784	uc062gbf.1
6784	uc003bpa.5
6784	uc062gbg.1
6784	uc062gbh.1
6784	uc062gbi.1
24075	uc062gbj.1
23276	uc062gbk.1
8531	uc062gbl.1
8531	uc062gbm.1
8531	uc062gbn.1
8531	uc003bpc.4
8531	uc062gbo.1
25085	uc031rye.1
8531	uc021wsg.2
8531	uc062gbp.1
8531	uc003bpd.2
8531	uc062gbq.1
8531	uc062gbr.1
8531	uc062gbs.1
8531	uc062gbt.1
8531	uc062gbu.1
8531	uc003bpe.4
8531	uc062gbv.1
8531	uc062gbw.1
29213	uc062gbx.1
8531	uc062gby.1
29213	uc062gbz.1
1914	uc062gca.1
1914	uc010hbs.4
1914	uc011asl.3
1914	uc011ask.3
1914	uc010hbt.3
1914	uc011asm.2
1914	uc011asn.2
1914	uc010hbu.3
1914	uc062gcb.1
1914	uc062gcc.1
33470	uc062gcd.1
1914	uc062gce.1
1199	uc003bpp.5
1199	uc003bpo.2
1199	uc010hbv.4
1199	uc062gcf.1
1199	uc062gcg.1
1199	uc062gch.1
1199	uc003bpn.2
1199	uc062gci.1
1199	uc062gcj.1
1199	uc062gck.1
1199	uc062gcl.1
49137	uc062gcm.1
4217	uc062gcn.1
4217	uc062gco.1
4217	uc062gcp.1
4217	uc003bpq.4
4217	uc003bpr.4
4217	uc062gcq.1
4217	uc062gcr.1
41773	uc062gcs.1
4217	uc062gct.1
4217	uc062gcu.1
4217	uc062gcv.1
4217	uc062gcw.1
4217	uc062gcx.1
4217	uc062gcy.1
23557	uc062gcz.1
23557	uc062gda.1
23557	uc062gdb.1
23273	uc062gdc.1
8508	uc062gdd.1
8508	uc062gde.1
8508	uc062gdf.1
8508	uc062gdg.1
13802	uc003bpt.4
13802	uc062gdh.1
13802	uc062gdi.1
12666	uc011asp.3
12666	uc062gdj.1
12666	uc062gdk.1
12666	uc003bpw.6
12666	uc011asq.3
12666	uc062gdl.1
12666	uc062gdm.1
12666	uc062gdn.1
8508	uc003bpz.3
8508	uc011ass.3
8508	uc011ast.3
8508	uc010hby.3
26514	uc032rcf.2
9283	uc003bqc.3
9283	uc062gdo.1
9283	uc011asu.2
9283	uc062gdp.1
9283	uc021wsi.3
9283	uc021wsj.3
9283	uc062gdq.2
9283	uc062gdr.1
9283	uc062gds.1
9283	uc062gdt.1
9283	uc062gdu.1
28380	uc003bqd.4
44671	uc021wsk.1
9283	uc062gdv.1
48883	uc062gdw.1
9283	uc062gdx.1
9283	uc062gdy.1
9283	uc062gdz.1
9283	uc062gea.1
9283	uc062geb.1
9283	uc062gec.1
28390	uc062ged.1
28390	uc062gee.1
28390	uc062gef.1
28390	uc062geg.1
28390	uc062geh.1
28390	uc062gei.1
28390	uc062gej.1
9283	uc062gek.1
28335	uc062gel.1
28335	uc032rcj.1
28335	uc032rck.1
28335	uc062gem.1
6781	uc003bqf.4
6781	uc062gen.1
6781	uc062geo.1
20398	uc062gep.1
6782	uc003bqg.4
6782	uc062geq.1
6782	uc062ger.1
6782	uc062ges.1
6782	uc062get.1
6782	uc011asy.3
27569	uc062geu.1
6782	uc062gev.1
6782	uc062gew.1
40974	uc062gex.1
6783	uc062gey.1
6783	uc003bqi.4
6783	uc062gez.1
6783	uc062gfa.1
6783	uc062gfb.1
6783	uc021wsl.1
6783	uc062gfc.1
39177	uc021wsm.1
30115	uc021wsn.2
26381	uc062gfd.1
25885	uc062gfe.1
24459	uc062gff.1
16427	uc003bqj.2
16427	uc062gfg.1
16427	uc062gfh.1
16427	uc062gfi.1
24543	uc062gfj.1
24543	uc062gfk.1
24543	uc032rcr.1
24543	uc062gfl.1
16427	uc062gfm.1
24543	uc062gfn.1
24543	uc032rcs.2
24543	uc062gfo.1
24543	uc062gfp.1
16546	uc062gfq.1
16546	uc062gfr.1
24543	uc062gfs.1
16546	uc062gft.1
16546	uc003bqm.3
16546	uc003bql.3
16546	uc062gfu.1
16546	uc010hcg.3
16546	uc062gfv.1
16546	uc062gfw.1
29088	uc062gfx.1
16546	uc062gfy.1
16546	uc062gfz.1
16546	uc062gga.1
16546	uc062ggb.1
16546	uc010hch.2
28480	uc062ggc.1
28480	uc062ggd.1
41471	uc062gge.1
16546	uc062ggf.1
24891	uc003bqo.1
24891	uc062ggg.1
39897	uc062ggh.1
25364	uc062ggi.1
24891	uc003bqp.5
24891	uc021wso.2
33495	uc021wsp.1
26567	uc062ggj.1
24891	uc062ggk.1
24891	uc062ggl.1
1150	uc010hci.4
1150	uc284ptr.1
1150	uc011ate.3
1150	uc062ggn.1
1150	uc062ggp.1
1150	uc011atd.4
1150	uc062ggq.1
24012	uc062ggs.1
24891	uc062ggt.1
5569	uc011atg.3
5569	uc003bqu.5
5569	uc062ggu.1
5569	uc062ggv.1
5569	uc062ggw.1
5569	uc003bqy.5
5569	uc062ggx.1
5569	uc062ggy.1
5569	uc062ggz.1
5569	uc062gha.1
5569	uc062ghb.1
5569	uc062ghc.1
5569	uc062ghd.1
5569	uc062ghe.1
5569	uc062ghf.1
5569	uc062ghg.1
5569	uc062ghh.1
39272	uc062ghi.1
38476	uc062ghj.1
39885	uc062ghk.1
39169	uc062ghl.1
14933	uc003brb.3
14933	uc062ghm.1
14933	uc003bra.4
14658	uc003brc.4
14658	uc062ghn.1
14658	uc062gho.1
14658	uc062ghp.1
40219	uc062ghq.1
1136	uc062ghr.1
1136	uc003brd.4
1136	uc062ghs.1
1136	uc062ght.1
1136	uc062ghu.1
49336	uc062ghv.1
17742	uc062ghw.1
1136	uc062ghx.1
1136	uc062ghy.1
1136	uc062ghz.1
1136	uc062gia.1
1136	uc062gib.1
16523	uc003brf.4
16523	uc003brg.4
16523	uc062gic.1
16523	uc062gid.1
16523	uc062gie.1
16523	uc062gif.1
16523	uc062gig.1
23977	uc062gih.1
16523	uc003bri.1
16523	uc003brj.2
16523	uc062gii.1
16523	uc062gij.1
16523	uc062gik.1
25531	uc062gil.1
25531	uc062gim.1
25531	uc062gin.1
25531	uc062gio.1
25531	uc003brl.3
25199	uc062gip.2
16523	uc062giq.1
28334	uc062gir.1
34199	uc062gis.1
34199	uc062git.1
34199	uc062giu.1
34199	uc062giv.1
19849	uc003brm.3
34199	uc062giw.1
6779	uc003bro.5
6779	uc062gix.1
6779	uc062giy.1
6779	uc003brn.5
6779	uc062giz.1
6779	uc062gja.1
6779	uc062gjb.1
6779	uc062gjc.1
6779	uc062gjd.1
6779	uc062gje.1
19849	uc032rdg.2
19849	uc062gjf.1
19849	uc062gjg.1
19849	uc062gjh.1
19849	uc003brq.5
19849	uc062gji.1
19849	uc062gjj.1
19849	uc062gjk.1
19849	uc062gjl.1
19849	uc062gjm.1
19849	uc062gjn.1
19849	uc062gjo.1
19849	uc062gjp.1
19849	uc062gjq.1
19849	uc062gjr.1
19849	uc062gjs.1
19849	uc062gjt.1
19849	uc032rdf.2
19849	uc062gju.1
12174	uc062gjv.1
12174	uc062gjw.1
12174	uc003brt.3
12174	uc062gjx.1
12174	uc062gjy.1
12174	uc062gjz.1
12174	uc062gka.1
12174	uc062gkb.1
12174	uc062gkc.1
12174	uc062gkd.1
12174	uc062gke.1
12174	uc003bru.4
12174	uc062gkf.1
12174	uc062gkg.1
12174	uc062gkh.1
12174	uc062gki.1
12174	uc062gkj.1
12174	uc062gkk.1
12174	uc062gkl.1
12174	uc062gkm.1
12174	uc062gkn.1
12174	uc062gko.1
12174	uc062gkp.1
12174	uc062gkq.1
12174	uc062gkr.1
12174	uc062gks.1
12174	uc062gkt.1
12174	uc062gku.1
12174	uc062gkv.1
9964	uc003bry.3
9964	uc062gkw.1
9964	uc062gkx.1
11014	uc003bsa.4
11014	uc062gky.1
11014	uc010hcl.4
11014	uc003brz.4
11014	uc062gkz.1
11014	uc062gla.1
11014	uc003bsb.4
11014	uc062glb.1
11014	uc062glc.1
11014	uc062gld.1
11014	uc062gle.1
11014	uc062glf.1
11014	uc062glg.1
11014	uc062glh.1
8518	uc062gli.1
8518	uc062glj.1
8518	uc062glk.1
8518	uc062gll.1
8518	uc062glm.1
9970	uc011ati.3
9970	uc003bsg.4
9970	uc003bsf.4
9970	uc062gln.1
9970	uc062glo.1
9970	uc062glp.1
9970	uc062glq.1
9970	uc062glr.1
4229	uc003bsj.4
4229	uc003bsi.4
4229	uc003bsn.4
4229	uc003bsm.4
4229	uc003bsh.4
4229	uc062gls.1
4229	uc003bsk.4
4229	uc003bsl.4
4229	uc062glt.1
4229	uc003bso.4
4229	uc062glu.1
4229	uc062glv.1
4229	uc062glw.1
4229	uc062glx.1
4229	uc062gly.1
4229	uc062glz.1
4229	uc062gma.1
6778	uc003bst.4
6778	uc003bss.4
6778	uc062gmb.1
4229	uc003bsv.2
6778	uc062gmc.1
6778	uc062gmd.1
6778	uc062gme.1
12852	uc003bsx.3
12852	uc062gmf.1
12852	uc010hcn.3
12852	uc003bsy.5
12852	uc062gmg.1
12852	uc062gmh.1
30192	uc003btb.3
30192	uc003bsz.3
30192	uc062gmi.1
30192	uc062gmj.1
31881	uc062gmk.1
31881	uc062gml.1
30192	uc062gmm.1
30192	uc062gmn.1
30192	uc062gmo.1
31881	uc003btd.5
30192	uc021wsu.2
31881	uc062gmp.1
21794	uc062gmq.1
21794	uc062gmr.1
21794	uc062gms.1
21794	uc062gmt.1
21794	uc062gmu.1
21794	uc062gmv.1
21794	uc062gmw.1
21794	uc062gmx.1
21794	uc062gmy.1
21794	uc062gmz.1
21794	uc003btg.5
21794	uc062gna.1
21794	uc062gnb.1
21794	uc062gnc.1
21794	uc062gnd.1
41281	uc062gne.1
21794	uc062gnf.1
21794	uc062gng.1
21794	uc062gnh.1
21794	uc062gni.1
21794	uc062gnj.1
21794	uc062gnk.1
21794	uc062gnl.1
21794	uc003btj.5
21794	uc062gnm.1
21794	uc062gnn.1
21794	uc062gno.1
21794	uc003bti.5
21794	uc062gnp.1
21794	uc062gnq.1
21794	uc003btk.4
21794	uc062gnr.1
21794	uc062gns.1
21794	uc062gnt.1
9971	uc062gnu.1
9971	uc011atl.3
9971	uc011atk.3
9971	uc062gnv.1
9971	uc062gnw.1
9971	uc062gnx.1
9971	uc062gny.1
9971	uc062gnz.1
9971	uc062goa.1
9971	uc062gob.1
9971	uc062goc.1
9971	uc062god.1
9971	uc062goe.1
9971	uc062gof.1
9971	uc062gog.1
9971	uc062goh.1
9971	uc062goi.1
16011	uc003btp.4
16011	uc021wsw.2
16011	uc003btq.4
16011	uc003btr.4
16011	uc003bts.4
16011	uc062goj.1
16011	uc010hcp.4
16011	uc062gok.1
12850	uc003btt.5
12850	uc062gol.1
12850	uc062gom.1
11007	uc062gon.1
11007	uc062goo.1
11007	uc003btw.4
11007	uc062gop.1
11007	uc062goq.1
11007	uc062gor.1
11007	uc010hcq.4
11007	uc062gos.1
11007	uc062got.1
11007	uc062gou.1
11007	uc062gov.1
11008	uc003bub.4
11008	uc010hcu.4
11008	uc062gow.1
11008	uc062gox.1
11008	uc062goy.1
11008	uc062goz.1
11008	uc062gpa.1
11008	uc062gpb.1
11008	uc003bua.4
11008	uc062gpc.1
11008	uc062gpd.1
11008	uc062gpe.1
11008	uc062gpf.1
11008	uc062gpg.1
11008	uc062gph.1
11008	uc062gpi.1
11008	uc003btz.4
11008	uc062gpj.1
11008	uc062gpk.1
11008	uc062gpl.1
11008	uc062gpm.1
11008	uc062gpn.1
11008	uc010hcv.4
11008	uc010hct.4
21445	uc062gpo.1
11008	uc062gpp.1
11008	uc062gpq.1
11008	uc062gpr.1
11008	uc062gps.1
11008	uc062gpt.1
11008	uc062gpu.1
11009	uc062gpv.1
11009	uc003buh.3
11009	uc003bug.4
11009	uc003buf.4
11009	uc062gpw.1
11009	uc062gpx.1
11009	uc062gpy.1
41289	uc062gpz.1
11009	uc062gqa.1
11009	uc062gqb.1
11009	uc062gqc.1
11009	uc062gqd.1
11010	uc062gqe.1
11010	uc003bul.2
26056	uc031ryi.1
11010	uc003bum.4
41351	uc062gqf.1
5568	uc003bun.4
5568	uc003buo.4
5568	uc062gqg.1
5568	uc062gqh.1
5568	uc062gqi.1
19848	uc003bur.2
19848	uc062gqj.1
19848	uc062gqk.1
19848	uc062gql.1
19848	uc062gqm.1
19848	uc062gqn.1
19848	uc062gqo.1
8519	uc003buw.4
8519	uc003bux.1
8519	uc062gqp.1
8519	uc003buy.1
8519	uc062gqq.1
8519	uc062gqr.1
8519	uc062gqs.1
18348	uc062gqt.1
8519	uc062gqu.1
8519	uc062gqv.1
8519	uc062gqw.1
8519	uc062gqx.1
8519	uc062gqy.1
11011	uc062gqz.1
11011	uc062gra.1
11011	uc062grb.1
11011	uc003buz.3
8519	uc062grc.1
11011	uc062grd.1
11011	uc003bva.3
34460	uc003bvb.4
6780	uc003bvc.4
6780	uc003bvd.4
6780	uc062gre.1
6777	uc003bve.2
48468	uc062grf.1
9973	uc011atr.3
9973	uc003bvf.4
42065	uc062grg.1
42065	uc062grh.1
9973	uc062gri.1
9973	uc062grj.1
42821	uc062grk.1
26481	uc062grl.1
26481	uc010hcz.3
9974	uc021wsz.2
9974	uc062grm.1
9974	uc062grn.1
9974	uc010hde.3
9974	uc003bvj.2
9974	uc062gro.1
9974	uc010hdj.3
9974	uc010hdc.3
9974	uc062grp.1
9974	uc010hdk.3
9974	uc010hdi.3
29913	uc062grq.1
29913	uc010hdn.4
9974	uc010hdh.3
29913	uc062grr.1
9974	uc010hdb.2
9974	uc010hda.2
45225	uc062grs.1
29913	uc062grt.1
9974	uc062gru.1
9975	uc062grv.1
9975	uc003bvm.5
9975	uc003bvp.5
9975	uc003bvn.5
9975	uc062grw.1
9975	uc062grx.1
9975	uc003bvo.5
9975	uc062gry.1
9975	uc062grz.1
9975	uc062gsa.1
9975	uc062gsb.1
9975	uc062gsc.1
9975	uc062gsd.1
9975	uc062gse.1
9975	uc062gsf.1
9975	uc062gsg.1
9975	uc062gsh.1
9975	uc062gsi.1
9975	uc062gsj.1
9981	uc062gsk.1
9981	uc003bvt.3
9981	uc003bvv.4
9981	uc062gsl.1
9981	uc003bvw.3
9981	uc062gsm.1
9981	uc003bvs.4
9981	uc062gsn.1
38748	uc032rdy.2
9981	uc010hdp.3
22117	uc021wta.2
29641	uc062gso.1
28814	uc062gsp.1
23967	uc062gsq.1
24657	uc003bvx.1
24657	uc062gsr.1
26250	uc062gss.1
6493	uc003bvz.4
6493	uc003bvy.2
6493	uc062gst.1
9983	uc010hdq.4
9983	uc062gsu.1
9983	uc062gsv.1
26939	uc031ryk.1
9983	uc062gsw.1
9983	uc062gsx.1
16665	uc010hdr.4
16665	uc010hds.3
16665	uc062gsy.1
16665	uc003bwb.5
16921	uc062gsz.1
16921	uc062gta.1
16921	uc062gtb.1
16921	uc062gtc.1
16921	uc062gtd.1
16921	uc062gte.1
16921	uc062gtf.1
16921	uc011aum.3
16921	uc003bwd.4
16921	uc003bwc.4
16921	uc062gtg.1
16921	uc062gth.1
16921	uc062gti.1
16921	uc062gtj.1
16921	uc062gtk.1
16921	uc062gtl.1
16921	uc062gtm.1
16921	uc062gtn.1
16921	uc062gto.1
16921	uc062gtp.1
16921	uc062gtq.1
16921	uc062gtr.1
16921	uc062gts.1
16921	uc062gtt.1
8521	uc003bwf.4
8521	uc011aun.3
8521	uc010hdw.3
8521	uc010hdv.3
8521	uc010hdx.3
8521	uc003bwg.4
8521	uc062gtu.1
8521	uc062gtv.1
8521	uc062gtw.1
8521	uc062gtx.1
8521	uc062gty.1
8521	uc062gtz.1
8521	uc062gua.1
8521	uc062gub.1
8521	uc062guc.1
8521	uc062gud.1
41694	uc062gue.1
42112	uc062guf.1
8521	uc062gug.1
8521	uc062guh.1
8520	uc062gui.1
8520	uc032reh.2
8520	uc003bwh.4
8520	uc062guj.1
8520	uc062guk.1
8520	uc062gul.1
8520	uc011auo.3
8520	uc062gum.1
8520	uc062gun.1
8520	uc062guo.1
8520	uc062gup.1
8520	uc062guq.1
38399	uc062gur.1
9991	uc032rek.2
9991	uc032rej.2
39628	uc062gus.1
9991	uc062gut.1
9991	uc062guu.1
9990	uc003bwo.4
9991	uc062guv.1
9991	uc062guw.1
6494	uc031rym.2
6494	uc062gux.1
6494	uc003bwr.4
6494	uc003bws.4
6494	uc062guy.1
6494	uc003bwu.4
6494	uc062guz.1
6494	uc062gva.1
6494	uc062gvb.1
6494	uc003bwv.4
6494	uc003bww.2
6494	uc003bwx.4
6494	uc062gvc.1
6494	uc062gvd.1
48973	uc062gve.1
9729	uc062gvf.1
9729	uc003bwz.4
9729	uc003bxb.4
9729	uc011auq.2
9729	uc003bxc.4
9729	uc062gvg.1
9729	uc062gvh.1
9729	uc062gvi.1
17873	uc062gvj.1
32516	uc062gvk.1
24252	uc062gvl.1
9729	uc062gvm.1
9729	uc062gvn.1
9729	uc062gvo.1
24252	uc062gvp.1
24252	uc021wtc.2
24252	uc062gvq.1
1327	uc003bxd.5
1327	uc011aus.4
1327	uc062gvr.1
43483	uc062gvs.1
6492	uc003bxf.5
6492	uc062gvt.1
6492	uc062gvu.1
6492	uc062gvv.1
6492	uc062gvw.1
6492	uc062gvx.1
6492	uc062gvy.1
6492	uc062gvz.1
6492	uc062gwa.1
6492	uc062gwb.1
6492	uc062gwc.1
6492	uc062gwd.1
1774	uc003bxg.3
1774	uc032rel.2
1774	uc003bxh.3
1774	uc062gwe.1
1774	uc062gwf.1
1774	uc062gwg.1
1774	uc062gwh.1
1774	uc062gwi.1
8547	uc003bxj.3
8547	uc062gwj.1
8547	uc003bxk.3
8547	uc062gwk.1
8547	uc062gwl.1
8547	uc062gwm.1
41989	uc062gwn.1
8548	uc003bxm.4
8548	uc003bxn.4
8548	uc062gwo.1
8548	uc062gwp.1
8548	uc003bxl.4
8548	uc062gwq.1
8548	uc062gwr.1
8548	uc062gws.1
48809	uc062gwt.1
20562	uc062gwu.1
27114	uc062gwv.1
8546	uc003bxt.4
8546	uc032ret.2
8546	uc032reu.2
8546	uc062gww.1
8546	uc062gwx.1
6495	uc003bxv.3
6495	uc062gwy.1
6495	uc003bxw.4
6495	uc003bxx.4
30875	uc062gwz.1
10936	uc010heb.4
10936	uc003bxy.4
10936	uc062gxa.1
10936	uc062gxb.1
10936	uc062gxc.1
10936	uc062gxd.1
10936	uc062gxe.1
10936	uc062gxf.1
10936	uc062gxg.1
10936	uc062gxh.1
10936	uc062gxi.1
10936	uc062gxj.1
10936	uc011auy.3
10936	uc062gxk.1
10936	uc062gxl.1
10936	uc062gxm.1
10936	uc062gxn.1
10936	uc062gxo.1
10936	uc062gxp.1
10936	uc062gxq.1
10936	uc062gxr.1
10939	uc011ava.3
10939	uc011avb.3
10939	uc062gxs.1
10939	uc011avc.3
10939	uc062gxt.1
10939	uc062gxu.1
10939	uc062gxv.1
23866	uc062gxw.1
23866	uc003byd.2
39360	uc062gxx.1
29518	uc062gxy.1
9731	uc003bye.2
9731	uc062gxz.1
9731	uc062gya.1
14584	uc062gyb.1
14584	uc062gyc.1
14584	uc062gyd.1
14584	uc062gye.1
14584	uc062gyf.1
14584	uc062gyg.1
14584	uc062gyh.1
14584	uc003byg.4
14584	uc062gyi.1
14584	uc062gyj.1
14584	uc062gyk.1
14584	uc062gyl.1
10942	uc003byi.5
10942	uc003byj.5
10942	uc062gym.1
12783	uc003byk.3
12783	uc062gyn.1
40930	uc062gyo.1
40930	uc062gyp.1
40930	uc062gyq.1
25320	uc062gyr.1
25320	uc062gys.1
9732	uc011ave.3
25320	uc062gyt.1
25320	uc062gyu.1
25320	uc062gyv.1
25320	uc062gyw.1
25320	uc062gyx.1
25320	uc062gyy.1
25320	uc062gyz.1
25320	uc062gza.1
25320	uc062gzb.1
25320	uc062gzc.1
9732	uc062gzd.1
9732	uc062gze.1
25320	uc062gzf.1
25320	uc062gzg.1
25320	uc062gzh.1
25320	uc062gzi.1
25320	uc062gzj.1
9732	uc062gzk.1
9732	uc062gzl.1
9732	uc062gzm.1
9732	uc062gzn.1
12780	uc003byo.2
34470	uc062gzo.1
32411	uc032rfb.1
17653	uc062gzp.1
6394	uc062gzq.1
6394	uc062gzr.1
6394	uc032rfg.2
6394	uc032rff.2
6394	uc062gzs.1
6394	uc032rfd.2
6394	uc062gzt.1
6394	uc062gzu.1
6394	uc062gzv.1
6394	uc062gzw.1
6394	uc062gzx.1
8529	uc062gzy.1
8529	uc032rfi.1
8529	uc062gzz.1
8529	uc003byu.2
8529	uc062haa.1
20302	uc062hab.1
48344	uc062hac.1
28254	uc062had.1
9733	uc062hae.1
9733	uc062haf.1
9733	uc032rfj.2
9733	uc003byw.4
9733	uc062hag.1
9733	uc062hah.1
6391	uc003byy.4
6391	uc003bza.4
6391	uc003byz.4
6391	uc062hai.1
26094	uc062haj.1
37007	uc062hak.1
9734	uc003bzc.4
9734	uc011avk.3
9734	uc062hal.1
9734	uc062ham.1
9734	uc062han.1
24332	uc062hao.1
9734	uc062hap.1
24332	uc003bzg.5
24332	uc031ryp.2
24332	uc003bzh.5
24332	uc003bzf.5
14082	uc062haq.1
14082	uc003bzj.5
14082	uc062har.1
14082	uc003bzi.4
14082	uc062has.1
14082	uc062hat.1
14082	uc062hau.1
14082	uc062hav.1
14082	uc062haw.1
14082	uc062hax.1
14082	uc062hay.1
14082	uc062haz.1
14082	uc062hba.1
6385	uc062hbb.1
6385	uc062hbc.1
6385	uc003bzl.4
6385	uc011avm.2
6385	uc062hbd.1
6385	uc011avl.3
6385	uc062hbe.1
6392	uc003bzm.1
6392	uc010hek.2
6392	uc062hbf.1
6392	uc062hbg.1
6392	uc011avn.2
6392	uc062hbh.1
6392	uc062hbi.1
6392	uc062hbj.1
6392	uc062hbk.1
22477	uc062hbl.1
42923	uc062hbm.1
6389	uc062hbn.1
6389	uc062hbo.1
6389	uc003bzn.4
6389	uc062hbp.1
6389	uc062hbq.1
6389	uc062hbr.1
6389	uc062hbs.1
23924	uc003bzo.3
6386	uc003bzp.3
6386	uc062hbt.1
6386	uc003bzq.3
6386	uc003bzr.3
23924	uc062hbu.1
23924	uc062hbv.1
6386	uc062hbw.1
6386	uc062hbx.1
6386	uc062hby.1
6386	uc062hbz.1
6386	uc062hca.1
18339	uc062hcb.1
19847	uc062hcc.1
19847	uc062hcd.1
19847	uc062hce.1
19847	uc003bzs.2
19847	uc011avp.2
19847	uc062hcf.1
19847	uc062hcg.1
19847	uc062hch.1
19847	uc003bzt.2
19847	uc062hci.1
8530	uc003bzu.4
8530	uc062hcj.1
20122	uc062hck.1
31740	uc062hcl.1
31740	uc062hcm.1
31740	uc062hcn.1
31740	uc062hco.1
31740	uc062hcp.1
31740	uc062hcq.1
31740	uc062hcr.1
31740	uc062hcs.1
31740	uc062hct.1
31740	uc062hcu.1
8530	uc062hcv.1
31740	uc062hcw.1
31740	uc062hcx.1
31740	uc062hcy.1
19846	uc003bzx.3
19846	uc062hcz.1
19846	uc003bzv.4
19846	uc062hda.1
19846	uc010heo.4
19846	uc062hdb.1
19846	uc062hdc.1
19846	uc062hdd.1
38118	uc021wto.1
30071	uc062hde.1
6387	uc003caf.5
6387	uc062hdf.1
6387	uc010hep.5
6387	uc062hdg.1
6387	uc011avu.4
6387	uc011avs.4
6387	uc011avt.4
6387	uc062hdh.1
6387	uc062hdi.1
6387	uc062hdj.1
6387	uc062hdk.1
6387	uc062hdl.1
6387	uc062hdm.1
12549	uc062hdn.1
12549	uc062hdo.1
12549	uc062hdp.1
12549	uc011avv.4
12549	uc003cah.5
12549	uc062hdq.1
12549	uc062hdr.1
12549	uc062hds.1
12549	uc011avw.4
12549	uc062hdt.1
12549	uc011avx.4
12549	uc062hdu.1
19845	uc003cai.2
19845	uc011avz.2
19845	uc003caj.3
19845	uc062hdv.1
19845	uc062hdw.1
19845	uc062hdx.1
19845	uc062hdy.1
19845	uc062hdz.1
19845	uc062hea.1
19845	uc062heb.1
19845	uc062hec.1
38638	uc032rfv.1
19845	uc062hed.1
19845	uc062hee.1
19845	uc062hef.1
47482	uc062heg.1
19845	uc062heh.1
38234	uc062hei.1
49303	uc062hej.1
19845	uc062hek.1
20775	uc021wtp.1
6393	uc003car.5
6393	uc062hel.1
6393	uc062hem.1
6393	uc062hen.1
6393	uc062heo.1
6393	uc062hep.1
9736	uc003cau.4
9736	uc003cav.4
9736	uc003cat.5
9736	uc062heq.1
9737	uc062her.1
9737	uc003caw.4
9737	uc003cax.4
9737	uc062hes.1
9737	uc062het.1
9737	uc062heu.1
9737	uc062hev.1
9737	uc062hew.1
6390	uc062hex.1
41820	uc062hey.1
6390	uc010hes.3
6390	uc003cay.4
6390	uc062hez.1
42117	uc062hfa.1
42135	uc062hfb.1
9737	uc062hfc.1
6390	uc062hfd.1
6390	uc062hfe.1
6390	uc062hff.1
6390	uc062hfg.1
6390	uc062hfh.1
6390	uc062hfi.1
6390	uc062hfj.1
6390	uc062hfk.1
41168	uc062hfl.1
27430	uc003caz.3
1963	uc003cba.4
1963	uc003cbb.4
1963	uc062hfm.1
38434	uc062hfn.1
25735	uc062hfo.1
9738	uc010het.2
9738	uc032rgc.2
9738	uc011awd.3
38938	uc021wts.1
9738	uc062hfp.1
24616	uc062hfq.1
33408	uc062hfr.1
6388	uc003cbf.3
6388	uc062hfs.1
6388	uc062hft.1
6388	uc010hev.4
6388	uc010hew.2
6388	uc062hfu.1
6388	uc062hfv.1
6388	uc062hfw.1
6388	uc062hfx.1
6388	uc062hfy.1
6388	uc062hfz.1
6388	uc062hga.1
6388	uc062hgb.1
6388	uc062hgc.1
6388	uc062hgd.1
6388	uc062hge.1
6388	uc062hgf.1
6388	uc062hgg.1
6388	uc062hgh.1
6388	uc062hgi.1
6388	uc062hgj.1
6388	uc062hgk.1
6388	uc062hgl.1
6388	uc062hgm.1
6388	uc062hgn.1
6388	uc062hgo.1
6388	uc062hgp.1
6388	uc062hgq.1
6388	uc062hgr.1
6388	uc062hgs.1
41757	uc062hgt.1
24533	uc062hgu.1
43744	uc062hgv.1
43744	uc062hgw.1
14942	uc003cbh.4
14942	uc003cbi.4
14942	uc003cbj.4
14942	uc062hgx.1
14942	uc062hgy.1
14942	uc062hgz.1
14942	uc062hha.1
14942	uc062hhb.1
42108	uc062hhc.1
14942	uc062hhd.1
14942	uc062hhe.1
14942	uc062hhf.1
14942	uc062hhg.1
14942	uc062hhh.1
14942	uc062hhi.1
14942	uc062hhj.1
14942	uc062hhk.1
14942	uc062hhl.1
14942	uc062hhm.1
25621	uc062hhn.1
25621	uc062hho.1
25621	uc062hhp.1
25621	uc062hhq.1
25621	uc062hhr.1
25621	uc062hhs.1
25621	uc062hht.1
25621	uc062hhu.1
25621	uc062hhv.1
25621	uc062hhw.1
25621	uc062hhx.1
25621	uc062hhy.1
25621	uc062hhz.1
25621	uc062hia.1
25621	uc062hib.1
25621	uc062hic.1
25621	uc062hid.1
25621	uc062hie.1
25621	uc062hif.1
25621	uc062hig.1
25621	uc062hih.1
25621	uc062hii.1
25621	uc062hij.1
25621	uc062hik.1
25621	uc062hil.1
25621	uc062him.1
25621	uc062hin.1
25621	uc062hio.1
25621	uc062hip.1
25621	uc062hiq.1
25621	uc062hir.1
25621	uc062his.1
25621	uc062hit.1
25621	uc062hiu.1
25621	uc062hiv.1
25621	uc062hiw.1
25621	uc062hix.1
25621	uc062hiy.1
25621	uc062hiz.1
25621	uc062hja.1
25621	uc062hjb.1
25621	uc062hjc.1
25621	uc062hjd.1
25621	uc062hje.1
25621	uc062hjf.1
25621	uc062hjg.1
25621	uc062hjh.1
25621	uc062hji.1
25621	uc062hjj.1
25621	uc062hjk.1
25621	uc062hjl.1
25621	uc062hjm.1
25621	uc062hjn.1
25621	uc062hjo.1
25621	uc062hjp.1
25621	uc062hjq.1
25621	uc062hjr.1
25621	uc062hjs.1
25621	uc062hjt.1
25621	uc062hju.1
25621	uc062hjv.1
25621	uc062hjw.1
25621	uc062hjx.1
25621	uc062hjy.1
25621	uc062hjz.1
25621	uc062hka.1
25621	uc062hkb.1
25621	uc062hkc.1
25621	uc062hkd.1
25621	uc062hke.1
25621	uc062hkf.1
25621	uc062hkg.1
25621	uc062hkh.1
32506	uc021wtu.1
15261	uc003cbk.2
15261	uc062hki.1
41787	uc021wtv.1
15261	uc062hkj.1
10957	uc003cbl.5
10957	uc003cbm.4
10957	uc062hkk.1
10957	uc062hkl.1
10957	uc062hkm.1
10957	uc062hkn.1
10957	uc062hko.1
8522	uc003cbn.4
8522	uc062hkp.1
8522	uc062hkq.1
8522	uc062hkr.1
8522	uc011awg.3
8522	uc062hks.1
8522	uc062hkt.1
8522	uc062hku.1
15264	uc062hkv.1
15264	uc021wtw.2
18520	uc062hkw.1
15264	uc062hkx.1
4242	uc003cbq.4
4242	uc062hky.1
4242	uc062hkz.1
4242	uc062hla.1
40198	uc032rgp.1
4242	uc062hlb.1
6131	uc003cbu.4
6131	uc003cbw.4
6131	uc003cbv.4
6131	uc003cbs.4
6131	uc003cbt.4
6131	uc010hfa.4
6131	uc003cbr.4
6131	uc003cby.4
6131	uc003cbz.4
6131	uc062hlc.1
6131	uc003ccb.4
6131	uc003cbx.4
26534	uc031ryq.1
26534	uc062hld.1
6131	uc062hle.1
26534	uc284pts.1
26534	uc284ptt.1
17640	uc062hlf.1
26534	uc062hlg.1
37500	uc062hlh.1
20030	uc062hli.1
26534	uc284ptu.1
49904	uc284ptv.1
22642	uc062hlj.1
42953	uc062hlk.1
32916	uc062hll.1
9391	uc003cce.5
9391	uc062hln.1
9391	uc062hlo.1
9391	uc010hfb.2
9391	uc062hlp.1
24260	uc062hlq.1
9391	uc062hlr.1
9391	uc062hls.1
9391	uc062hlt.1
48378	uc062hlu.1
22446	uc062hlv.1
9391	uc062hlw.1
23412	uc062hlx.1
23412	uc062hly.1
9391	uc062hlz.1
9391	uc062hma.1
27272	uc062hmb.1
27272	uc062hmc.1
27272	uc062hmd.1
14878	uc062hme.1
14878	uc062hmf.1
14878	uc062hmg.1
14878	uc003ccg.3
14878	uc062hmh.1
14878	uc062hmi.1
19967	uc032rhh.2
22538	uc062hmj.1
39481	uc062hmk.1
14878	uc062hml.1
33111	uc062hmm.1
21414	uc062hmn.1
29459	uc062hmo.1
23582	uc062hmp.1
12617	uc003cch.4
12617	uc062hmq.1
12617	uc003cci.4
12617	uc062hmr.1
12617	uc062hms.1
12617	uc062hmt.1
12617	uc011awh.3
12617	uc021wua.2
12617	uc062hmu.1
12617	uc062hmv.1
12617	uc062hmw.1
17017	uc062hmx.1
17017	uc062hmy.1
17017	uc003cck.4
17017	uc003ccj.4
17017	uc062hmz.1
17017	uc062hna.1
17017	uc062hnb.1
17017	uc062hnc.1
17017	uc062hnd.1
13584	uc003ccn.4
13584	uc062hne.1
13584	uc003ccr.3
13584	uc003cco.4
13584	uc062hnf.1
13584	uc003ccp.4
13584	uc062hng.1
13584	uc062hnh.1
13584	uc062hni.1
13584	uc062hnj.1
13584	uc003ccq.4
13584	uc021wub.2
13584	uc062hnk.1
13581	uc003ccs.2
13581	uc062hnl.1
13581	uc062hnm.1
13581	uc062hnn.1
13581	uc062hno.1
23689	uc062hnp.1
23689	uc003ccv.3
9295	uc003ccx.5
9295	uc003ccy.5
9295	uc003ccz.5
9295	uc003cda.2
9295	uc062hnq.1
9295	uc062hnr.1
9295	uc062hns.1
9295	uc062hnt.1
9295	uc062hnu.1
9295	uc062hnv.1
9295	uc062hnw.1
9295	uc062hnx.1
23985	uc062hny.1
25558	uc031ryr.2
25558	uc062hnz.1
25558	uc062hoa.1
25558	uc062hob.1
25558	uc062hoc.1
25558	uc062hod.1
25558	uc062hoe.1
25558	uc062hof.1
42147	uc062hog.1
25558	uc062hoh.1
25558	uc062hoi.1
25558	uc062hoj.1
39071	uc021wue.1
29155	uc062hok.1
30854	uc062hol.1
18611	uc021wuf.1
1363	uc062hom.1
43904	uc062hon.1
18722	uc062hoo.1
1363	uc003cdi.3
1363	uc003cdh.4
1363	uc062hop.1
1363	uc062hoq.1
1363	uc062hor.1
1363	uc062hos.1
1363	uc062hot.1
41937	uc062hou.1
1364	uc011awn.2
1364	uc062hov.1
1364	uc003cdj.4
1364	uc062how.1
1364	uc062hox.1
44053	uc062hoy.1
1364	uc062hoz.1
1364	uc062hpa.1
38550	uc021wui.2
9296	uc062hpb.1
9296	uc010hfg.4
9296	uc003cdl.4
9296	uc062hpc.1
9296	uc003cdm.4
9296	uc062hpd.1
9296	uc062hpe.1
9296	uc062hpf.1
9296	uc062hpg.1
9296	uc011awo.3
9296	uc062hph.1
9296	uc062hpi.1
9296	uc062hpj.1
9296	uc062hpk.1
9296	uc062hpl.1
9297	uc062hpm.1
9297	uc062hpn.1
9297	uc062hpo.1
9297	uc003cdn.4
9297	uc062hpp.1
9297	uc010hfh.4
9297	uc062hpq.1
9297	uc062hpr.1
9297	uc062hps.1
26359	uc003cdo.4
26359	uc062hpt.1
24201	uc062hpu.1
14476	uc003cdp.4
14476	uc062hpv.1
14476	uc062hpw.1
14476	uc003cdq.4
14476	uc062hpx.1
14476	uc031rys.2
27662	uc062hpy.1
22487	uc062hpz.1
10924	uc010hfk.4
10924	uc062hqa.1
10924	uc062hqb.1
10924	uc062hqc.1
10924	uc062hqd.1
10924	uc062hqe.1
10924	uc062hqf.1
10924	uc003cdt.3
10924	uc062hqg.1
10924	uc062hqh.1
20372	uc062hqi.1
10924	uc062hqj.1
10924	uc021wuk.2
10924	uc062hqk.1
22586	uc062hql.1
504	uc062hqm.1
504	uc062hqn.1
504	uc003cdv.5
504	uc003cdw.5
504	uc011axa.4
504	uc062hqo.1
504	uc011awx.4
504	uc011awy.4
504	uc011aww.4
504	uc003cdu.6
504	uc062hqp.1
504	uc011axb.4
504	uc062hqq.1
504	uc062hqr.1
504	uc062hqs.1
504	uc062hqt.1
504	uc062hqu.1
504	uc010hfm.4
18286	uc062hqv.1
29549	uc062hqw.1
41811	uc062hqx.1
41999	uc062hqy.1
10930	uc003cdx.5
10930	uc003cdy.5
10930	uc011axc.3
24264	uc062hqz.1
24264	uc062hra.1
24264	uc062hrb.1
25721	uc003cdz.1
28201	uc062hrc.1
28201	uc062hrd.1
15974	uc062hre.1
15974	uc003cea.4
15974	uc062hrf.1
15974	uc062hrg.1
15974	uc062hrh.1
15974	uc062hri.1
15974	uc062hrj.1
15974	uc062hrk.1
15974	uc062hrl.1
10932	uc062hrm.1
15974	uc062hrn.1
15974	uc062hro.1
10932	uc003ceb.5
10932	uc062hrp.1
10932	uc062hrq.1
10932	uc062hrr.1
10932	uc062hrs.1
10932	uc011axd.2
10932	uc062hrt.1
10932	uc062hru.1
10932	uc003ceg.3
10932	uc062hrv.1
10932	uc062hrw.1
10932	uc062hrx.1
10932	uc062hry.1
19844	uc062hrz.1
19844	uc003ceh.4
19844	uc062hsa.1
19844	uc062hsb.1
19844	uc062hsc.1
25307	uc021wur.2
25307	uc062hsd.1
25307	uc062hse.1
29396	uc062hsf.1
28363	uc062hsg.1
8533	uc062hsh.1
8533	uc062hsi.1
8533	uc003cel.4
8533	uc062hsj.1
8533	uc003cek.4
8533	uc003cem.4
8533	uc010hfr.4
8533	uc010hfq.4
22125	uc062hsk.1
8533	uc062hsl.1
19021	uc062hsm.1
19021	uc062hsn.1
19021	uc062hso.1
19021	uc062hsp.1
19021	uc062hsq.1
19021	uc062hsr.1
19021	uc062hss.1
8533	uc062hst.1
8533	uc062hsu.1
8533	uc062hsv.1
28242	uc062hsw.1
8533	uc062hsx.1
38525	uc062hsy.1
40060	uc062hsz.1
17796	uc062hta.1
49227	uc062htb.1
24960	uc062htc.1
25073	uc062htd.1
10933	uc003ceo.4
10933	uc003cen.4
37346	uc062hte.1
8534	uc003cep.3
8534	uc062htf.1
8534	uc003ceq.2
39304	uc062htg.1
23247	uc062hth.1
10941	uc010hft.2
10941	uc011axe.3
10941	uc003cer.2
10941	uc062hti.1
10941	uc062htj.1
10941	uc062htk.1
10941	uc062htl.1
8535	uc021wuu.2
8535	uc062htm.1
8535	uc011axf.3
8535	uc062htn.1
8535	uc062hto.1
8535	uc062htp.1
8535	uc062htq.1
8535	uc062htr.1
27017	uc062hts.1
27017	uc062htt.1
27017	uc031ryt.2
27017	uc062htu.1
27017	uc062htv.1
27017	uc062htw.1
27017	uc062htx.1
27017	uc062hty.1
8535	uc062htz.1
8535	uc062hua.1
8535	uc062hub.1
8535	uc062huc.1
8535	uc062hud.1
8535	uc062hue.1
8535	uc062huf.1
8535	uc062hug.1
8535	uc062huh.1
8535	uc062hui.1
16878	uc062huj.1
16878	uc011axg.3
48992	uc062huk.1
18604	uc062hul.1
32984	uc062hum.1
9496	uc062hun.1
9496	uc003cew.4
9496	uc062huo.1
9496	uc062hup.1
9496	uc062huq.1
9496	uc062hur.1
9496	uc062hus.1
37403	uc062hut.1
12653	uc010hfu.3
12653	uc003cex.4
20797	uc062huu.1
9596	uc003cey.2
9596	uc003cez.2
9596	uc062huv.1
9596	uc062huw.1
9596	uc062hux.1
9596	uc062huy.1
1916	uc003cfa.2
1916	uc062huz.1
1916	uc062hva.1
44804	uc032rip.1
38500	uc062hvb.1
8532	uc003cfb.4
8532	uc062hvc.1
8532	uc011axh.3
8532	uc062hvd.1
8532	uc062hve.1
8532	uc062hvf.1
8532	uc062hvg.1
8532	uc062hvh.1
15027	uc003cfe.3
15027	uc003cfc.2
15027	uc062hvi.1
15027	uc062hvj.1
15027	uc062hvk.1
15027	uc062hvl.1
15027	uc011axj.3
15027	uc062hvm.1
15027	uc062hvn.1
15027	uc062hvo.1
15027	uc062hvp.1
15027	uc062hvq.1
32276	uc062hvr.1
15027	uc062hvs.1
15027	uc062hvt.1
15027	uc062hvu.1
15027	uc062hvv.1
15027	uc062hvw.1
15027	uc062hvx.1
15027	uc062hvy.1
19843	uc003cff.4
15233	uc003cfg.2
12644	uc003cfi.2
12644	uc003cfh.2
12644	uc003cfj.2
12644	uc062hvz.1
12644	uc062hwa.1
12644	uc062hwb.1
12644	uc062hwc.1
12644	uc062hwd.1
12644	uc062hwe.1
12644	uc062hwf.1
12644	uc062hwg.1
12644	uc062hwh.1
12644	uc062hwi.1
12644	uc062hwj.1
12644	uc062hwk.1
12644	uc062hwl.1
12644	uc062hwm.1
12644	uc062hwn.1
12644	uc062hwo.1
16185	uc011axl.2
16185	uc003cfk.3
43941	uc062hwp.1
12647	uc003cfl.5
12647	uc010hfz.4
12647	uc062hwq.1
41925	uc062hwr.1
13418	uc003cfo.2
13418	uc062hws.1
9597	uc062hwt.1
9597	uc003cfp.4
9597	uc062hwu.1
9597	uc062hwv.1
9597	uc062hww.1
9597	uc062hwx.1
9597	uc062hwy.1
9597	uc062hwz.1
9597	uc011axr.3
9597	uc062hxa.1
9597	uc062hxb.1
9597	uc062hxc.1
9597	uc062hxd.1
9597	uc062hxe.1
9597	uc062hxf.1
9597	uc062hxg.1
9597	uc062hxh.1
9597	uc062hxi.1
9597	uc062hxj.1
9597	uc062hxk.1
9597	uc062hxl.1
9597	uc062hxm.1
9598	uc003cfq.5
9598	uc062hxn.1
9598	uc003cfr.6
9598	uc062hxo.1
9598	uc010hga.5
9598	uc062hxp.1
9598	uc062hxq.1
9598	uc062hxr.1
9598	uc062hxs.1
9598	uc062hxt.1
9598	uc062hxu.1
9598	uc062hxv.1
33209	uc062hxw.1
9598	uc062hxx.1
18803	uc021wuz.1
10948	uc062hxy.1
10948	uc021wvc.3
10948	uc003cfs.5
10948	uc062hxz.1
10948	uc021wvb.3
10948	uc062hya.1
10948	uc062hyb.1
10948	uc284ptw.1
10948	uc062hyc.1
10948	uc062hyd.1
10948	uc062hye.1
10948	uc062hyf.1
10948	uc062hyg.1
10948	uc062hyh.1
10948	uc003cfv.4
10948	uc003cfw.3
10948	uc011axu.2
10948	uc062hyi.1
10948	uc062hyj.1
10948	uc062hyk.1
10948	uc062hyl.1
10948	uc062hym.1
10948	uc062hyn.1
10948	uc062hyo.1
10948	uc062hyp.1
41634	uc062hyq.1
41684	uc062hyr.1
41587	uc062hys.1
12638	uc003cfx.5
12638	uc003cfy.4
12638	uc062hyt.1
12638	uc062hyu.1
12638	uc062hyv.1
12638	uc062hyw.1
12638	uc062hyx.1
12638	uc062hyy.1
12638	uc062hyz.1
12638	uc062hza.1
12638	uc062hzb.1
12638	uc062hzc.1
12638	uc062hzd.1
12638	uc062hze.1
12638	uc062hzf.1
12638	uc062hzg.1
12638	uc062hzh.1
24565	uc062hzi.1
24565	uc062hzj.1
28593	uc062hzk.1
25051	uc062hzl.1
21511	uc062hzm.1
13278	uc062hzn.1
13278	uc003cfz.5
13278	uc062hzo.1
13278	uc003cga.4
13278	uc062hzp.1
13278	uc003cgb.4
13278	uc062hzq.1
13278	uc062hzr.1
13278	uc062hzs.1
13278	uc062hzt.1
26341	uc062hzu.1
13278	uc062hzv.1
13278	uc003cgd.4
13278	uc011axx.3
13278	uc003cgc.4
13278	uc062hzw.1
13278	uc062hzx.1
13278	uc062hzy.1
13278	uc011axy.3
13278	uc003cge.4
13278	uc062hzz.1
13278	uc062iaa.1
13278	uc062iab.1
13278	uc062iac.1
13278	uc062iad.1
13278	uc062iae.1
13278	uc062iaf.1
13278	uc062iag.1
13278	uc062iah.1
13278	uc062iai.1
13278	uc062iaj.1
13278	uc062iak.1
13278	uc062ial.1
20644	uc011axz.1
13278	uc062iam.1
13278	uc062ian.1
13278	uc062iao.1
8545	uc003cgh.2
8545	uc011aya.2
8545	uc062iap.1
8545	uc062iaq.1
8545	uc010hgd.2
8545	uc062iar.1
8545	uc062ias.1
8545	uc062iat.1
18407	uc062iau.1
10997	uc003cgi.2
10997	uc062iav.1
47714	uc062iaw.1
47714	uc062iax.1
48794	uc062iay.1
12145	uc003cgj.4
12145	uc062iaz.1
12145	uc062iba.1
20938	uc062ibb.1
42022	uc062ibc.1
14273	uc003cgk.4
14273	uc062ibd.1
14273	uc062ibe.1
1334	uc003cgl.4
1334	uc011ayb.3
1334	uc062ibf.1
1334	uc062ibg.1
1334	uc062ibh.1
1334	uc062ibi.1
1334	uc062ibj.1
1334	uc003cgn.5
1334	uc062ibk.1
1334	uc003cgo.4
1334	uc011ayd.3
1334	uc062ibl.1
1334	uc011ayc.3
1334	uc062ibm.1
1334	uc062ibn.1
1334	uc062ibo.1
1334	uc062ibp.1
1334	uc062ibq.1
1334	uc062ibr.1
1334	uc062ibs.1
1334	uc062ibt.1
1334	uc062ibu.1
1334	uc062ibv.1
1992	uc003cgt.4
1992	uc032rjn.2
1992	uc062ibw.1
1992	uc003cgs.4
1992	uc062ibx.1
1992	uc011ayf.3
1992	uc062iby.1
1992	uc062ibz.1
1992	uc062ica.1
1992	uc062icb.1
1992	uc062icc.1
19901	uc062icd.1
1992	uc062ice.1
1992	uc062icf.1
1992	uc062icg.1
1992	uc062ich.1
1992	uc062ici.1
17647	uc021wve.1
1992	uc062icj.1
1992	uc062ick.1
1992	uc062icl.1
1992	uc062icm.1
41838	uc062icn.1
41687	uc062ico.1
41469	uc032rjp.2
8543	uc003cgv.4
8543	uc062icp.1
8543	uc010hgs.4
8543	uc003cgw.4
8543	uc062icq.1
8543	uc062icr.1
8543	uc062ics.1
8543	uc062ict.1
8543	uc062icu.1
8543	uc062icv.1
8543	uc062icw.1
8543	uc062icx.1
22900	uc062icy.1
17221	uc062icz.1
17221	uc003cha.5
17221	uc062ida.1
17221	uc062idb.1
17221	uc062idc.1
17221	uc062idd.1
17221	uc062ide.1
17221	uc062idf.1
8541	uc003chc.4
8541	uc003chd.4
29615	uc062idg.1
8541	uc062idh.1
28112	uc062idi.1
28112	uc062idj.1
28112	uc062idk.1
8541	uc062idl.1
28112	uc062idm.1
28112	uc062idn.1
28112	uc062ido.1
28112	uc062idp.1
28112	uc062idq.1
28112	uc062idr.1
28112	uc062ids.1
28112	uc062idt.1
28112	uc062idu.1
28112	uc003che.4
28112	uc062idv.1
28112	uc062idw.1
28112	uc062idx.1
28112	uc062idy.1
28112	uc062idz.1
28112	uc062iea.1
8544	uc003chh.4
8544	uc003chg.4
8544	uc062ieb.1
8544	uc062iec.1
8544	uc062ied.1
8544	uc062iee.1
8544	uc062ief.1
17437	uc011ayg.2
8544	uc062ieg.1
7152	uc003chj.4
7152	uc062ieh.1
7152	uc062iei.1
7152	uc062iej.1
7152	uc003chl.3
7152	uc010hgu.4
7152	uc062iek.1
7152	uc062iel.1
7152	uc062iem.1
7152	uc062ien.1
7152	uc062ieo.1
15967	uc062iep.1
15967	uc062ieq.1
15967	uc003chm.4
15967	uc003chn.4
15967	uc062ier.1
15967	uc062ies.1
15967	uc062iet.1
15967	uc062ieu.1
18086	uc062iev.1
15967	uc062iew.1
206	uc062iex.1
206	uc003chp.1
206	uc003cho.2
206	uc062iey.1
206	uc062iez.1
821	uc062ifa.1
206	uc062ifb.1
206	uc003chs.2
821	uc003cht.4
821	uc003chu.3
821	uc062ifc.1
821	uc062ifd.1
821	uc062ife.1
821	uc062iff.1
821	uc062ifg.1
821	uc062ifh.1
821	uc062ifi.1
821	uc062ifj.1
18723	uc062ifk.1
821	uc062ifl.1
821	uc062ifm.1
821	uc062ifn.1
821	uc062ifo.1
821	uc062ifp.1
821	uc062ifq.1
821	uc062ifr.1
821	uc062ifs.1
821	uc062ift.1
13263	uc003chx.4
13263	uc011ayi.3
13263	uc011ayl.3
13263	uc062ifu.1
13263	uc062ifv.1
13263	uc011ayk.3
13263	uc011ayj.3
13263	uc062ifw.1
13263	uc062ifx.1
13263	uc062ify.1
13263	uc062ifz.1
13265	uc062iga.1
13265	uc062igb.1
13265	uc003chy.4
13265	uc062igc.1
13265	uc062igd.1
13265	uc062ige.1
13266	uc003chz.4
13266	uc062igf.1
8542	uc062igg.1
8542	uc010hhc.2
17612	uc062igh.1
8542	uc003cia.3
8542	uc003cib.3
1994	uc062igi.1
1994	uc003cic.3
1994	uc062igj.1
1994	uc062igk.1
1994	uc062igl.1
25866	uc003cie.2
4298	uc003cif.4
4298	uc062igm.1
4298	uc062ign.1
9976	uc062igo.1
9976	uc062igp.1
9976	uc003cih.3
9976	uc062igq.1
9976	uc062igr.1
9976	uc062igs.1
9976	uc062igt.1
9976	uc062igu.1
9976	uc011ayq.2
9976	uc062igv.1
9976	uc062igw.1
9976	uc062igx.1
9976	uc062igy.1
9976	uc062igz.1
9976	uc062iha.1
9976	uc062ihb.1
9976	uc062ihc.1
20574	uc032rjt.2
15248	uc062ihd.1
15248	uc062ihe.1
15248	uc062ihf.1
15248	uc062ihg.1
15248	uc062ihh.1
15248	uc062ihi.1
15248	uc062ihj.1
15248	uc062ihk.1
15248	uc062ihl.1
15248	uc062ihm.1
15248	uc032rjy.2
15248	uc062ihn.1
15248	uc062iho.1
15248	uc062ihp.1
15565	uc003ciq.4
23141	uc062ihq.1
26510	uc062ihr.1
12222	uc062ihs.1
12222	uc010hhn.2
12222	uc003cis.2
19948	uc062iht.1
4299	uc003cit.4
4299	uc062ihu.1
4299	uc062ihv.1
4299	uc062ihw.1
4299	uc062ihx.1
4299	uc062ihy.1
4299	uc062ihz.1
4299	uc062iia.1
4299	uc062iib.1
4299	uc062iic.1
4301	uc062iid.1
4301	uc003ciw.3
4301	uc062iie.1
4301	uc062iif.1
4301	uc003ciz.3
4301	uc062iig.1
4301	uc011ayw.3
4301	uc062iih.1
4301	uc062iii.1
4301	uc062iij.1
4301	uc062iik.1
4301	uc062iil.1
4301	uc062iim.1
4301	uc062iin.1
4301	uc062iio.1
4301	uc062iip.1
4301	uc062iiq.1
4301	uc062iir.1
4301	uc062iis.1
4301	uc062iit.1
4301	uc062iiu.1
4301	uc062iiv.1
4301	uc062iiw.1
4301	uc062iix.1
4301	uc062iiy.1
4301	uc062iiz.1
4301	uc062ija.1
12146	uc003cjc.3
12146	uc062ijb.1
12146	uc062ijc.1
12146	uc062ijd.1
12146	uc062ije.1
12146	uc062ijf.1
12146	uc062ijg.1
12146	uc062ijh.1
12146	uc011ayx.2
12146	uc062iji.1
12146	uc062ijj.1
12146	uc062ijk.1
12146	uc062ijl.1
12146	uc062ijm.1
12146	uc062ijn.1
12146	uc062ijo.1
12146	uc062ijp.1
44877	uc032rkc.1
12146	uc062ijq.1
8539	uc003cjg.4
8539	uc003cjh.4
21835	uc062ijr.1
12219	uc003cji.4
12219	uc003cjk.3
12219	uc003cjj.4
12217	uc003cjl.4
12217	uc021wwa.2
12217	uc021wwb.2
12217	uc021wwc.2
12217	uc062ijs.1
12217	uc062ijt.1
14506	uc010hhr.3
14506	uc062iju.1
8540	uc003cjo.3
8540	uc062ijv.1
12147	uc003cjp.4
12147	uc062ijw.1
12147	uc062ijx.1
12147	uc062ijy.1
12147	uc062ijz.1
12147	uc003cjq.4
12147	uc062ika.2
12147	uc062ikc.2
19991	uc062ikb.1
12147	uc010hhs.4
18900	uc062ikd.1
38871	uc062ike.1
12216	uc062ikf.1
12216	uc062ikg.1
12216	uc062ikh.1
12216	uc062iki.1
12216	uc062ikj.1
12216	uc003cju.5
12216	uc062ikk.1
12216	uc031ryx.2
12216	uc003cjv.5
12216	uc062ikl.1
12216	uc062ikm.1
12216	uc062ikn.1
12216	uc062iko.1
12597	uc032rkj.2
12597	uc003cka.5
12597	uc010hhw.5
12597	uc010hhv.5
12597	uc062ikp.1
12597	uc062ikq.1
12597	uc010hhx.2
18536	uc062ikr.1
12597	uc062iks.1
12597	uc062ikt.1
12597	uc011ayz.3
48546	uc003ckb.4
39269	uc062iku.1
48546	uc062ikv.1
18969	uc021wwg.1
48546	uc062ikw.1
48546	uc062ikx.1
48546	uc062iky.1
48546	uc062ikz.1
4307	uc003ckc.5
4307	uc062ila.1
4307	uc062ilb.1
4307	uc062ilc.1
23585	uc062ild.1
12148	uc003ckd.5
12148	uc062ile.1
12148	uc010hhy.4
12148	uc062ilf.1
23585	uc003cke.5
23585	uc062ilg.1
23585	uc062ilh.1
16342	uc003ckg.5
16342	uc062ili.1
16342	uc003ckh.5
16342	uc062ilj.1
16342	uc062ilk.1
16342	uc062ill.1
16342	uc062ilm.1
16342	uc062iln.1
16342	uc062ilo.1
14161	uc003ckj.4
14161	uc062ilp.1
14161	uc011azb.3
14161	uc062ilq.1
14161	uc011azd.3
14161	uc062ilr.1
14161	uc062ils.1
14161	uc062ilt.1
14161	uc062ilu.1
14161	uc062ilv.1
17787	uc062ilw.1
14157	uc062ilx.1
14157	uc003ckk.5
14157	uc003ckl.5
14157	uc062ily.1
13253	uc003ckm.4
13253	uc032rkm.1
13253	uc003ckn.4
13253	uc062ilz.1
13253	uc062ima.1
13253	uc062imb.1
13253	uc062imc.1
13253	uc062imd.1
24559	uc062ime.1
26772	uc062imf.1
27251	uc062img.1
27571	uc062imh.1
12149	uc062imi.1
12149	uc010hia.2
12149	uc062imj.1
12149	uc062imk.1
12149	uc003ckp.3
12149	uc003ckr.3
12149	uc011azf.2
12149	uc003ckq.3
12149	uc062iml.1
12149	uc062imm.1
12149	uc062imn.1
12149	uc062imo.1
12149	uc062imp.1
12149	uc062imq.1
12149	uc062imr.1
12150	uc003cku.5
12150	uc003ckv.5
22412	uc062ims.1
32990	uc062imt.1
23229	uc062imu.1
12150	uc062imv.1
32674	uc032rks.2
12150	uc003ckx.2
21350	uc062imw.1
12150	uc062imx.1
12150	uc062imy.1
12150	uc062imz.1
12150	uc062ina.1
12150	uc062inb.1
12150	uc062inc.1
12150	uc062ind.1
12150	uc062ine.1
14953	uc062inf.1
14953	uc062ing.1
14953	uc003cky.5
14953	uc003ckz.5
14953	uc011azj.4
14953	uc062inh.1
14953	uc003cla.5
14953	uc062ini.1
14953	uc062inj.1
14953	uc062ink.1
23203	uc021wwj.1
15968	uc062inl.1
15968	uc003cld.2
15968	uc021wwk.1
15968	uc062inm.1
48839	uc062inn.1
9982	uc003cle.4
9982	uc062ino.1
9982	uc062inp.1
29647	uc062inq.1
4312	uc021wwl.2
4312	uc062inr.1
4312	uc062ins.1
4312	uc062int.1
4312	uc062inu.1
4312	uc062inv.1
4312	uc062inw.1
4312	uc011azm.1
4312	uc011azl.1
4312	uc062inx.1
4312	uc062iny.1
4312	uc003clf.3
4312	uc062inz.1
26969	uc062ioa.1
26969	uc062iob.1
26969	uc062ioc.1
26969	uc062iod.1
26969	uc062ioe.1
26969	uc062iof.1
26969	uc062iog.1
26969	uc062ioh.1
26969	uc062ioi.1
26969	uc062ioj.1
26969	uc062iok.1
26969	uc062iol.1
26969	uc062iom.1
26969	uc062ion.1
26969	uc062ioo.1
26969	uc062iop.1
26969	uc062ioq.1
26969	uc062ior.1
26969	uc062ios.1
26969	uc062iot.1
26969	uc062iou.1
26969	uc062iov.1
26969	uc062iow.1
26969	uc062iox.1
26969	uc062ioy.1
26969	uc062ioz.1
26969	uc062ipa.1
4312	uc062ipb.1
26969	uc062ipc.1
26969	uc062ipd.1
26969	uc062ipe.1
4312	uc062ipf.1
26969	uc062ipg.1
26969	uc062iph.1
4312	uc062ipi.1
26969	uc062ipj.1
26969	uc062ipk.1
26969	uc062ipl.1
26969	uc062ipm.1
26969	uc062ipn.1
4312	uc062ipo.1
1993	uc062ipp.1
1993	uc010hic.4
1993	uc003clh.4
1993	uc003cli.4
1993	uc062ipq.1
1993	uc003clj.4
1993	uc062ipr.1
1993	uc062ips.1
1993	uc062ipt.1
1993	uc062ipu.1
1993	uc062ipv.1
1993	uc062ipw.1
1993	uc062ipx.1
1993	uc062ipy.1
1993	uc062ipz.1
1993	uc062iqa.1
215	uc062iqb.1
215	uc003clk.1
215	uc062iqc.1
4317	uc003clo.4
4317	uc062iqd.1
4317	uc062iqe.1
4317	uc062iqf.1
4317	uc062iqg.1
4317	uc062iqh.1
4317	uc062iqi.1
4317	uc003cll.2
4317	uc062iqj.1
4317	uc062iqk.1
26057	uc062iql.1
26057	uc062iqm.1
4317	uc062iqn.1
4317	uc062iqo.1
4317	uc062iqp.1
4317	uc062iqq.1
26057	uc062iqr.1
4317	uc062iqs.1
4317	uc062iqt.1
4317	uc062iqu.1
4317	uc062iqv.1
4317	uc062iqw.1
4315	uc003clu.3
4315	uc062iqx.1
29898	uc062iqy.1
9988	uc003clv.2
253	uc062iqz.1
253	uc062ira.1
253	uc062irb.1
253	uc003clw.3
253	uc003clx.3
30896	uc062irc.1
253	uc062ird.1
253	uc062ire.1
253	uc062irf.1
253	uc062irg.1
253	uc062irh.1
30896	uc062iri.1
253	uc062irj.1
253	uc062irk.1
26392	uc062irl.1
26392	uc062irm.1
26392	uc062irn.1
30896	uc003cly.5
30896	uc062iro.1
30896	uc062irp.1
30896	uc062irq.1
13433	uc031rza.1
13433	uc062irr.1
30896	uc062irs.1
30896	uc003clz.3
30896	uc062irt.1
48416	uc062iru.1
24290	uc062irv.1
14690	uc003cmb.5
14690	uc003cma.5
14690	uc062irw.1
14690	uc062irx.1
28126	uc062iry.1
14690	uc010hid.4
8537	uc003cmc.2
28126	uc062irz.1
42594	uc062isa.1
8537	uc062isb.1
42594	uc062isc.1
42573	uc062isd.1
8537	uc062ise.1
8537	uc062isf.1
8537	uc003cmf.4
42594	uc003cmg.4
8537	uc062isg.1
8537	uc003cme.4
30006	uc062ish.1
8537	uc062isi.1
28126	uc062isk.1
8537	uc062isl.1
8537	uc062ism.1
14582	uc062isn.1
8537	uc062iso.1
14582	uc003cmh.4
15030	uc003cmi.3
15030	uc003cmk.3
15030	uc062isp.1
15030	uc062isq.1
15030	uc062isr.1
48784	uc062iss.1
19842	uc062ist.1
42573	uc062isu.1
30006	uc003cmm.5
42573	uc062isv.1
42573	uc062isw.1
30006	uc003cmn.5
30006	uc062isx.1
8538	uc003cmo.4
8538	uc062isy.1
8538	uc062isz.1
8538	uc062ita.1
8538	uc003cmp.6
8536	uc062itb.1
8536	uc003cmr.3
24953	uc062itc.1
22957	uc062itd.1
11031	uc010hik.4
11031	uc003cmt.5
11031	uc003cms.5
11031	uc011azr.3
11031	uc062ite.1
30277	uc062itf.1
11031	uc062itg.1
11031	uc062ith.1
11031	uc062iti.1
41810	uc062itj.1
27841	uc031rzb.2
10438	uc062itk.1
10438	uc003cmv.4
10438	uc010hil.4
10438	uc003cmw.4
10438	uc011azs.3
10438	uc011azt.3
10438	uc062itl.1
32541	uc062itm.1
10438	uc062itn.1
10438	uc062ito.1
10438	uc062itp.1
10438	uc062itq.1
10438	uc062itr.1
10438	uc062its.1
10438	uc062itt.1
10438	uc062itu.1
10438	uc062itv.1
10438	uc062itw.1
284	uc062itx.1
284	uc003cmx.4
284	uc062ity.1
284	uc062itz.1
284	uc062iua.1
284	uc062iub.1
284	uc062iuc.1
28355	uc062iud.1
41612	uc062iue.1
41909	uc062iuf.1
33412	uc062iug.1
20841	uc011azu.1
48319	uc062iuh.1
37531	uc062iui.1
13428	uc003cna.4
41808	uc062iuj.1
14384	uc003cnb.5
14384	uc010him.4
14384	uc062iuk.1
14384	uc003cnc.4
14384	uc003cnd.5
14384	uc062iul.1
14384	uc062ium.1
14384	uc062iun.2
14384	uc062iuo.1
14384	uc062iup.1
14384	uc062iuq.1
14384	uc062iur.1
24393	uc284ptx.1
24393	uc284pty.1
49920	uc284ptz.1
15537	uc003cnf.4
15537	uc062iut.1
15537	uc062iuu.1
15537	uc062iuv.1
15537	uc062iuw.1
14325	uc062iux.1
14325	uc062iuy.1
14325	uc062iuz.1
14325	uc062iva.1
16563	uc010hin.5
16563	uc003cni.5
16563	uc003cnk.5
16563	uc003cnj.5
16563	uc062ivb.1
16563	uc010hio.5
16563	uc062ivc.1
28757	uc062ivd.1
16563	uc062ive.1
8560	uc062ivf.1
15827	uc062ivg.1
8560	uc062ivh.1
8560	uc062ivi.1
8560	uc003cnl.2
27404	uc062ivj.1
15827	uc003cnp.4
15827	uc003cnm.4
15827	uc003cnn.4
15827	uc062ivk.1
15827	uc062ivl.1
48682	uc062ivm.1
12590	uc003cnq.4
12590	uc062ivn.1
12590	uc062ivo.1
12590	uc062ivp.1
12590	uc062ivq.1
12590	uc062ivr.1
41883	uc062ivs.1
16669	uc011bab.3
16669	uc003cnt.4
16669	uc003cns.4
16669	uc062ivt.1
15826	uc003cnu.3
15826	uc031rzc.1
15826	uc062ivu.1
15826	uc062ivv.1
15826	uc062ivw.1
11039	uc062ivx.1
11039	uc011bac.3
11040	uc003cnx.5
11040	uc062ivy.1
11040	uc062ivz.1
29566	uc062iwa.1
11040	uc062iwb.1
11040	uc003cny.2
11040	uc062iwc.1
11040	uc062iwd.1
12586	uc003cnz.4
20755	uc021wwr.1
12586	uc062iwe.1
11041	uc062iwf.1
11041	uc003coc.5
11041	uc062iwg.1
11041	uc062iwh.1
11041	uc062iwi.1
28341	uc062iwj.1
11041	uc062iwk.1
11043	uc062iwl.1
11043	uc003coe.4
11043	uc062iwm.1
11043	uc003cod.4
11043	uc003cog.4
11043	uc062iwn.1
11043	uc062iwo.1
11043	uc062iwp.1
11043	uc062iwq.1
11043	uc062iwr.1
11043	uc062iws.1
1325	uc003coh.2
1325	uc062iwt.1
1325	uc062iwu.1
1325	uc003coi.3
1325	uc062iwv.1
1325	uc062iww.1
1325	uc062iwx.1
1325	uc062iwy.1
1325	uc062iwz.1
11045	uc062ixa.1
1325	uc062ixb.1
1325	uc062ixc.1
11045	uc003cok.5
11045	uc062ixd.1
32991	uc062ixe.1
11044	uc003com.5
11044	uc003con.4
11044	uc062ixf.1
31815	uc011baf.3
18852	uc062ixg.1
294	uc003cop.2
294	uc062ixh.1
294	uc062ixi.1
294	uc010hit.2
294	uc062ixj.1
27006	uc031rzd.2
294	uc062ixk.1
294	uc062ixl.1
294	uc062ixm.1
8559	uc062ixn.1
32628	uc062ixo.1
8559	uc062ixp.1
8559	uc003coq.4
8559	uc062ixq.1
26225	uc062ixr.1
26225	uc062ixs.1
20957	uc062ixt.1
20957	uc062ixu.1
20957	uc011bag.2
20957	uc062ixv.1
20957	uc003cos.3
20957	uc062ixw.1
20957	uc062ixx.1
20957	uc062ixy.1
20957	uc062ixz.1
20957	uc062iya.1
20957	uc062iyb.1
20957	uc062iyc.1
20957	uc062iyd.1
20957	uc062iye.1
20957	uc062iyf.1
30839	uc062iyg.1
47098	uc062iyh.1
11046	uc011baj.3
11046	uc011bai.3
11046	uc062iyi.1
11046	uc062iyj.1
11046	uc062iyk.1
11046	uc062iyl.1
11046	uc062iym.1
11047	uc003cox.3
11047	uc003coy.3
11047	uc031rzf.2
11047	uc062iyn.1
11047	uc062iyo.1
11047	uc062iyp.1
11047	uc062iyq.1
11047	uc062iyr.1
11047	uc062iys.1
11047	uc062iyt.1
11047	uc062iyu.1
11047	uc062iyv.1
11047	uc062iyw.1
11047	uc062iyx.1
11047	uc062iyy.1
11047	uc062iyz.1
13392	uc010hiv.2
13392	uc003coz.3
13392	uc003cpa.3
13392	uc062iza.1
13392	uc062izb.1
18571	uc062izc.1
11048	uc011bal.2
11048	uc062izd.1
11048	uc003cpb.6
11048	uc062ize.1
13105	uc062izf.1
13105	uc003cpc.2
13105	uc062izg.1
13105	uc010hix.2
11048	uc062izh.1
13390	uc003cpd.2
13390	uc062izi.1
15172	uc003cpg.3
11049	uc003cph.2
15172	uc003cpk.2
15172	uc003cpj.3
15172	uc062izj.1
15172	uc062izk.1
15172	uc062izl.1
15172	uc062izm.1
15172	uc062izn.1
5172	uc003cpm.5
5172	uc003cpn.5
5172	uc062izo.1
5172	uc062izp.1
5172	uc062izq.1
23489	uc062izr.1
10446	uc062izs.1
10446	uc062izt.1
5171	uc003cpp.5
5171	uc062izu.1
5171	uc010hjg.3
5171	uc010hjf.4
5171	uc062izv.1
5171	uc062izw.1
5171	uc062izx.1
315	uc003cpq.5
315	uc003fzr.4
315	uc010hjh.5
315	uc062izy.1
315	uc062izz.1
315	uc062jaa.1
315	uc062jab.1
315	uc062jac.1
315	uc062jad.1
11050	uc003cps.2
11051	uc010hji.4
11051	uc003cpu.5
11051	uc062jae.1
38607	uc062jaf.1
11051	uc062jag.1
40941	uc062jah.1
40941	uc031rzg.2
30103	uc021wxd.2
30103	uc003cpv.4
30103	uc062jai.1
30103	uc062jaj.1
30103	uc062jak.1
30103	uc062jal.1
30103	uc003cpw.2
32658	uc062jam.1
14191	uc062jan.1
14191	uc003cqb.3
14191	uc062jao.1
14191	uc003cqa.3
14191	uc003cpx.3
14191	uc062jap.1
14191	uc062jaq.1
14191	uc062jar.1
14191	uc062jas.1
14191	uc062jat.1
14752	uc010hjk.2
19841	uc003cqe.2
19841	uc021wxe.4
37419	uc021wxf.2
16167	uc062jau.1
16167	uc062jav.1
16167	uc010hjl.4
14193	uc003cqj.4
14193	uc011bap.2
10451	uc062jaw.1
10451	uc003cql.2
10451	uc062jax.1
10449	uc003cqm.4
10449	uc062jay.1
10449	uc062jaz.1
10449	uc021wxg.2
10449	uc062jba.1
10449	uc062jbb.1
10449	uc062jbc.1
10449	uc062jbd.1
10448	uc062jbe.1
10448	uc003cqo.4
10448	uc062jbf.1
10448	uc062jbg.1
10448	uc062jbh.1
10448	uc062jbi.1
10448	uc062jbj.1
10448	uc062jbk.1
10448	uc062jbl.1
10448	uc062jbm.1
10448	uc062jbn.1
10448	uc062jbo.1
10448	uc062jbp.1
10447	uc003cqp.4
10447	uc062jbq.1
10447	uc062jbr.1
10447	uc062jbs.1
10447	uc062jbt.1
10447	uc062jbu.1
10447	uc062jbv.1
10447	uc062jbw.1
10447	uc062jbx.1
10447	uc062jby.1
10447	uc062jbz.1
14749	uc062jca.1
14749	uc062jcb.1
14749	uc062jcc.1
14749	uc003cqs.4
14749	uc062jcd.1
14749	uc062jce.1
14749	uc062jcf.1
14749	uc062jcg.1
25008	uc003cqw.3
1775	uc003cqx.3
1775	uc062jch.1
1775	uc003cqy.4
1775	uc010hjp.4
1775	uc062jci.1
1775	uc062jcj.1
29626	uc062jck.1
1775	uc062jcl.1
1775	uc062jcm.1
1775	uc062jcn.1
1775	uc062jco.1
1775	uc062jcp.1
1775	uc062jcq.1
1775	uc062jcr.1
4288	uc062jcs.1
4288	uc062jct.1
4288	uc062jcu.1
4288	uc003crd.4
4288	uc062jcv.1
4288	uc003crb.3
48092	uc062jcw.1
36638	uc062jcx.1
1333	uc062jcy.1
1333	uc062jcz.1
1333	uc003crf.2
1333	uc062jda.1
1333	uc062jdb.1
1333	uc062jdc.1
4289	uc062jdd.1
4289	uc062jde.1
4289	uc062jdf.1
4289	uc003crh.2
4289	uc062jdg.1
4289	uc062jdh.1
4289	uc062jdi.1
4289	uc062jdj.1
4289	uc062jdk.1
4289	uc062jdl.1
4289	uc062jdm.1
4289	uc062jdn.1
4289	uc062jdo.1
4289	uc062jdp.1
4289	uc062jdq.1
11052	uc003crk.4
11052	uc062jdr.1
11052	uc062jds.1
11052	uc062jdt.1
11052	uc062jdu.1
11052	uc062jdv.1
11052	uc062jdw.1
48489	uc062jdx.1
11052	uc062jdy.1
11052	uc062jdz.1
11052	uc062jea.1
11052	uc062jeb.1
11052	uc062jec.1
11052	uc062jed.1
11052	uc062jee.1
11052	uc062jef.1
39994	uc062jeg.1
30924	uc062jeh.1
4287	uc003crn.4
4287	uc003cro.5
4287	uc003crp.5
4287	uc021wxh.2
4287	uc062jei.1
13370	uc003crq.3
13370	uc062jej.1
13370	uc062jek.1
21895	uc062jel.1
13370	uc062jem.1
13370	uc062jen.1
13370	uc062jeo.1
13370	uc062jep.1
13370	uc062jeq.1
40002	uc062jer.1
6491	uc003crr.4
6491	uc003cru.4
6491	uc062jes.1
6491	uc062jet.1
6491	uc062jeu.1
6491	uc062jev.1
6491	uc062jew.1
6491	uc062jex.1
6491	uc062jey.1
43410	uc062jez.1
6491	uc062jfa.1
6491	uc062jfb.1
6491	uc062jfc.1
6491	uc062jfd.1
6491	uc062jfe.1
6491	uc062jff.1
22593	uc021wxj.1
629	uc062jfg.1
629	uc003csc.4
629	uc062jfh.1
629	uc003csb.3
629	uc062jfi.1
629	uc062jfj.1
629	uc062jfk.1
629	uc062jfl.2
629	uc062jfm.1
629	uc003cse.2
629	uc062jfn.1
629	uc284pua.1
629	uc284pub.1
17644	uc062jfp.1
629	uc062jfq.1
629	uc003csg.4
629	uc284puc.1
48772	uc062jfs.1
39105	uc062jft.1
48896	uc062jfu.1
11116	uc003csh.2
11116	uc003csi.2
11116	uc062jfv.1
11116	uc062jfw.1
33475	uc062jfx.1
11116	uc062jfy.1
39375	uc021wxl.1
11117	uc003csj.3
11118	uc003csl.5
11118	uc003csm.6
11118	uc062jfz.1
11118	uc011bbg.3
11118	uc062jga.1
11118	uc062jgb.1
11118	uc062jgc.1
17597	uc062jgd.1
13080	uc003cso.4
13080	uc062jge.1
13080	uc062jgf.1
13080	uc062jgg.1
13080	uc011bbi.3
13080	uc062jgh.1
13080	uc003csp.5
13080	uc062jgi.1
13080	uc062jgj.1
13080	uc062jgk.1
13080	uc011bbh.3
13080	uc062jgl.1
13080	uc062jgm.1
13080	uc062jgn.1
13080	uc062jgo.1
13080	uc062jgp.1
13080	uc062jgq.1
13080	uc062jgr.1
13080	uc062jgs.1
25816	uc003csq.2
33038	uc032rmf.1
11119	uc003csr.3
11119	uc003css.4
11119	uc062jgt.1
11119	uc010hjv.4
11119	uc062jgu.1
11119	uc062jgv.1
45866	uc021wxm.2
11120	uc003csx.2
11120	uc062jgw.1
11120	uc003csw.3
11120	uc003csu.3
11120	uc062jgx.1
11120	uc062jgy.1
11120	uc062jgz.1
11120	uc062jha.1
11120	uc062jhb.1
11120	uc062jhc.1
11120	uc062jhd.1
11120	uc062jhe.1
11120	uc062jhf.1
11120	uc062jhg.1
11120	uc062jhh.1
11120	uc062jhi.1
11120	uc062jhj.1
11120	uc062jhk.1
11120	uc062jhl.1
11121	uc031rzk.2
11121	uc031rzm.2
11121	uc003ctd.3
11121	uc021wxn.3
11121	uc062jhm.1
11121	uc062jhn.1
26875	uc062jho.1
26875	uc003cte.2
26875	uc062jhp.1
30844	uc062jhq.1
30844	uc062jhr.1
11122	uc062jhs.1
11122	uc062jht.1
49855	uc011bbj.3
11122	uc003ctf.3
11122	uc003ctg.3
49855	uc010hjz.4
49855	uc010hjy.4
11122	uc031rzo.2
11122	uc062jhu.1
49855	uc284pud.1
49855	uc010hka.5
21740	uc003ctk.3
21740	uc062jhw.1
21740	uc062jhx.1
21740	uc031rzp.2
21740	uc062jhy.1
21740	uc062jhz.1
11123	uc003cto.1
11123	uc003ctp.3
11123	uc031rzr.2
11123	uc062jia.1
11123	uc062jib.1
11123	uc003ctm.4
11123	uc062jic.1
11123	uc062jid.1
11123	uc062jie.1
11123	uc003cts.3
11123	uc031rzq.2
11123	uc062jif.1
11123	uc062jig.1
11123	uc062jih.1
11123	uc062jii.1
11123	uc062jij.1
11123	uc062jik.1
38544	uc062jil.1
11123	uc062jim.1
11123	uc062jin.1
11123	uc062jio.1
4248	uc003ctv.4
4248	uc010hkc.4
4248	uc010hkb.4
4248	uc062jip.1
4248	uc062jiq.1
4248	uc062jir.1
4248	uc062jis.1
4248	uc062jit.1
4248	uc062jiu.1
4248	uc062jiv.1
4248	uc062jiw.1
4248	uc062jix.1
4248	uc062jiy.1
4248	uc062jiz.1
4248	uc062jja.1
46908	uc032rmg.1
8593	uc003cty.2
4249	uc062jjb.1
4249	uc062jjc.1
4249	uc062jjd.1
4249	uc003ctz.3
4249	uc062jje.1
4249	uc062jjf.1
4249	uc062jjg.1
4249	uc062jjh.1
4249	uc062jji.1
4249	uc062jjj.1
20981	uc021wxp.1
250	uc062jjk.1
250	uc003cub.2
250	uc062jjl.1
250	uc062jjm.1
250	uc062jjn.1
250	uc062jjo.1
250	uc062jjp.1
250	uc062jjq.1
250	uc062jjr.1
250	uc062jjs.1
15125	uc011bbo.3
24321	uc003cui.4
24321	uc003cug.4
24321	uc062jjt.1
24321	uc003cuh.4
24321	uc062jju.1
24321	uc003cuj.4
24321	uc003cuk.4
24321	uc062jjv.1
24321	uc062jjw.1
24321	uc011bbp.3
24321	uc062jjx.1
24321	uc062jjy.1
24321	uc062jjz.1
24321	uc062jka.1
24321	uc062jkb.1
24321	uc062jkc.1
24321	uc062jkd.1
24321	uc062jke.1
24321	uc062jkf.1
24321	uc062jkg.1
24321	uc062jkh.1
24321	uc062jki.1
24321	uc062jkj.1
43738	uc032rmi.1
212	uc003cul.4
212	uc062jkk.1
212	uc062jkl.1
212	uc062jkm.1
38339	uc021wxq.1
25363	uc062jkn.1
41826	uc062jko.1
21738	uc003cum.5
21738	uc003cun.5
21738	uc062jkp.1
21738	uc062jkq.1
21738	uc062jkr.1
21738	uc062jks.1
21738	uc062jkt.1
21738	uc062jku.1
21738	uc062jkv.1
1047	uc003cuq.4
1047	uc062jkw.1
1047	uc062jkx.1
1047	uc062jky.1
1047	uc062jkz.1
1047	uc062jla.1
1047	uc062jlb.1
1047	uc062jlc.1
1047	uc062jld.1
1047	uc003cus.4
1047	uc011bbr.3
1047	uc062jle.1
1047	uc062jlf.1
1047	uc011bbt.3
1047	uc062jlg.1
1047	uc062jlh.1
1047	uc062jli.1
1047	uc011bbv.3
1047	uc062jlj.1
1047	uc062jlk.1
1047	uc062jll.1
1047	uc062jlm.1
1047	uc062jln.1
1047	uc062jlo.1
1047	uc062jlp.1
1047	uc062jlq.1
1047	uc062jlr.1
1047	uc062jls.1
43382	uc062jlt.1
4251	uc062jlu.1
4251	uc003cux.2
4251	uc010hki.2
4251	uc003cuy.2
4251	uc062jlv.1
4251	uc062jlw.1
4251	uc062jlx.1
23837	uc062jly.1
23837	uc032rml.2
23837	uc003cuz.3
23837	uc062jlz.1
14270	uc062jma.1
14270	uc003cva.5
14270	uc062jmb.1
14270	uc062jmc.1
22765	uc010hkk.1
14088	uc062jmd.1
14088	uc062jme.1
14088	uc062jmf.1
14088	uc003cvb.4
14088	uc062jmg.1
14088	uc062jmh.1
14088	uc062jmi.1
14088	uc062jmj.1
14088	uc062jmk.1
14088	uc003cvc.4
14088	uc062jml.1
14088	uc062jmm.1
14088	uc062jmn.1
14088	uc062jmo.1
14088	uc062jmp.1
14088	uc062jmq.1
14088	uc062jmr.1
14088	uc062jms.1
14088	uc062jmt.1
14088	uc062jmu.1
14088	uc062jmv.1
14088	uc062jmw.1
14088	uc062jmx.1
14088	uc062jmy.1
14088	uc062jmz.1
14088	uc062jna.1
14088	uc062jnb.1
14088	uc062jnc.1
14088	uc062jnd.1
14088	uc062jne.1
28105	uc062jnf.1
28105	uc062jng.1
14088	uc062jnh.1
23409	uc062jni.1
42531	uc062jnj.1
14264	uc003cvg.4
14264	uc003cvh.4
14264	uc062jnk.1
14264	uc062jnl.1
14264	uc062jnm.1
14264	uc062jnn.1
14264	uc062jno.1
14264	uc062jnp.1
14264	uc062jnq.1
14264	uc062jnr.1
14264	uc062jns.1
14264	uc062jnt.1
14232	uc062jnu.1
14232	uc003cvj.2
14232	uc062jnv.1
14232	uc062jnw.1
14232	uc062jnx.1
14232	uc062jny.1
14232	uc062jnz.1
14232	uc062joa.1
14232	uc062job.1
14232	uc062joc.1
14232	uc062jod.1
14232	uc062joe.1
14232	uc062jof.1
14232	uc062jog.1
14232	uc062joh.1
14232	uc011bbz.2
14232	uc062joi.1
14232	uc062joj.1
14232	uc062jok.1
14232	uc062jol.1
14232	uc062jom.1
14232	uc062jon.1
14232	uc062joo.1
14208	uc062jop.1
14208	uc062joq.1
14208	uc003cvl.4
14208	uc062jor.1
14208	uc003cvk.4
14208	uc062jos.1
14208	uc062jot.1
14208	uc010hko.4
14208	uc003cvm.4
14208	uc062jou.1
14208	uc062jov.1
14208	uc062jow.1
14208	uc062jox.1
14208	uc062joy.1
14208	uc062joz.1
17423	uc011bcb.1
14194	uc003cvn.4
20627	uc003cvo.2
14194	uc003cvq.4
14194	uc003cvp.4
14194	uc003cvr.4
14194	uc062jpa.1
14194	uc062jpb.1
14190	uc062jpc.1
14190	uc062jpd.1
14190	uc062jpe.1
14190	uc003cvt.4
14190	uc062jpf.1
14190	uc062jpg.1
14190	uc062jph.1
14190	uc062jpi.1
14190	uc062jpj.1
14190	uc062jpk.1
14190	uc062jpl.1
14190	uc062jpm.1
42080	uc062jpn.1
17129	uc003cvv.4
17129	uc062jpo.1
17129	uc003cvu.4
17129	uc010hkq.4
17129	uc062jpp.1
17129	uc062jpq.1
17129	uc062jpr.1
17129	uc062jps.1
17129	uc062jpt.1
17129	uc062jpu.1
17129	uc062jpv.1
17129	uc062jpw.1
17129	uc062jpx.1
30171	uc062jpy.1
13070	uc062jpz.2
13070	uc062jqa.1
13070	uc003cvx.6
13070	uc062jqb.2
13070	uc062jqc.2
13070	uc062jqd.1
13070	uc062jqe.1
13070	uc062jqf.1
13070	uc284pue.1
13070	uc011bce.4
13070	uc284puf.1
13070	uc062jqg.2
13070	uc062jqh.2
13070	uc284pug.1
13070	uc284puh.1
13070	uc284pui.1
13070	uc284puj.1
13070	uc062jql.1
43778	uc032rmm.1
13070	uc284puk.1
13070	uc062jqn.2
13070	uc284pul.1
13070	uc284pum.1
13070	uc284pun.1
13070	uc284puo.1
13070	uc284pup.1
13070	uc062jqp.2
13070	uc062jqq.2
13070	uc284puq.1
13070	uc284pur.1
13070	uc284pus.1
13070	uc284put.1
13070	uc284puu.1
13070	uc284puv.1
13070	uc284puw.1
13070	uc284pux.1
13070	uc284puy.1
13070	uc062jqs.1
13070	uc062jqt.1
13070	uc062jqu.1
13070	uc284puz.1
13070	uc284pva.1
13070	uc284pvb.1
13070	uc284pvc.1
13070	uc284pvd.1
13070	uc284pve.1
13070	uc284pvf.1
13070	uc062jqv.2
13069	uc062jqw.1
13069	uc062jqx.1
13069	uc003cvz.5
13069	uc011bcg.3
13069	uc062jqy.1
13069	uc003cwd.3
13069	uc011bch.3
13069	uc062jqz.1
13069	uc062jra.1
13069	uc062jrb.1
13069	uc062jrc.1
13069	uc062jrd.1
13069	uc062jre.1
13069	uc062jrf.1
13069	uc062jrg.1
13068	uc062jrh.1
13068	uc003cwf.2
13068	uc062jri.1
13068	uc003cwe.4
13068	uc062jrj.1
13068	uc062jrk.1
13068	uc062jrl.1
13068	uc062jrm.1
13068	uc062jrn.1
13068	uc062jro.1
13068	uc062jrp.1
13068	uc062jrq.1
13068	uc062jrr.1
13068	uc062jrs.1
13068	uc062jrt.1
13068	uc062jru.1
13068	uc062jrv.1
13068	uc062jrw.1
13068	uc062jrx.1
14060	uc003cwg.5
15698	uc003cwh.4
15698	uc062jry.1
15698	uc062jrz.1
15698	uc062jsa.1
15698	uc062jsb.1
28805	uc021wxt.2
28805	uc062jsc.1
28805	uc062jsd.1
13358	uc003cwk.3
13358	uc062jse.1
13358	uc011bck.2
13358	uc003cwl.5
13358	uc062jsf.1
24207	uc062jsg.1
24207	uc062jsh.1
16219	uc062jsi.1
16219	uc003cwn.3
17624	uc062jsj.1
16219	uc062jsk.1
16219	uc062jsl.1
38814	uc021wxu.1
4253	uc003cwr.3
4253	uc003cwq.3
4253	uc062jsm.1
4253	uc062jsn.1
4253	uc062jso.1
4253	uc062jsp.1
4253	uc062jsq.1
4253	uc062jsr.1
4253	uc062jss.1
4253	uc021wxv.2
4253	uc062jst.1
4253	uc062jsu.1
49034	uc062jsv.1
4253	uc062jsw.1
4253	uc062jsx.1
27314	uc021wxw.2
27314	uc021wxx.2
27314	uc062jsy.1
27314	uc062jsz.1
1010	uc003cwu.4
1010	uc062jta.1
1010	uc062jtb.1
1010	uc062jtc.1
28365	uc062jtd.1
1010	uc062jte.1
1010	uc062jtf.1
8591	uc003cwv.5
8591	uc062jtg.1
8591	uc062jth.1
8591	uc062jti.1
8591	uc062jtj.1
8591	uc062jtk.1
8590	uc062jtl.1
8590	uc062jtm.1
8590	uc003cwx.3
8590	uc011bco.3
8590	uc062jtn.1
8590	uc011bcq.3
8590	uc003cww.4
8590	uc062jto.1
8590	uc062jtp.1
8590	uc062jtq.1
8590	uc062jtr.1
8590	uc062jts.1
8590	uc062jtt.1
8590	uc062jtu.1
8590	uc062jtv.1
8590	uc062jtw.1
8590	uc062jtx.1
8590	uc062jty.1
8590	uc062jtz.1
8590	uc062jua.1
8590	uc062jub.1
8590	uc062juc.1
8592	uc003cwz.2
8592	uc062jud.1
8592	uc062jue.1
8592	uc062juf.1
8592	uc011bcr.3
8592	uc062jug.1
8592	uc062juh.1
8592	uc062jui.1
18400	uc062juj.1
13353	uc021wxz.1
13353	uc062juk.1
13353	uc062jul.1
13353	uc003cxc.5
13353	uc021wyj.1
13353	uc021wyc.1
13353	uc021wyg.1
13353	uc021wye.1
13353	uc062jum.1
13353	uc062jun.1
13353	uc062juo.1
13353	uc062jup.1
13353	uc062juq.1
13353	uc062jur.1
13353	uc062jus.1
13353	uc062jut.1
13353	uc062juu.1
13353	uc062juv.1
13353	uc062juw.1
13353	uc062jux.1
13353	uc062juy.1
13353	uc062juz.1
24811	uc003cxd.1
24811	uc062jva.1
11125	uc003cxe.5
28053	uc062jvb.1
11125	uc062jvc.1
48727	uc062jvd.1
11126	uc003cxf.4
11126	uc062jve.1
11126	uc062jvf.1
11126	uc062jvg.1
11126	uc062jvh.1
11126	uc062jvi.1
11126	uc010hkw.2
11126	uc062jvj.1
11126	uc062jvk.1
11126	uc062jvl.1
11126	uc062jvm.1
11126	uc062jvn.1
11126	uc062jvo.1
11126	uc062jvp.1
11126	uc062jvq.1
11126	uc062jvr.1
13378	uc062jvs.1
13378	uc003cxg.4
13378	uc062jvt.1
13378	uc062jvu.1
13378	uc062jvv.1
13378	uc062jvw.1
13378	uc062jvx.1
36500	uc062jvy.1
13378	uc062jvz.1
13378	uc062jwa.1
13378	uc062jwb.1
13378	uc062jwc.1
13378	uc062jwd.1
13378	uc062jwe.1
13378	uc062jwf.1
13378	uc062jwg.1
13378	uc062jwh.1
13378	uc062jwi.1
13378	uc062jwj.1
13378	uc062jwk.1
13378	uc062jwl.1
13378	uc062jwm.1
11128	uc003cxh.5
11128	uc062jwn.1
11128	uc062jwo.1
11128	uc062jwp.1
11128	uc062jwq.1
11128	uc062jwr.1
11128	uc062jws.1
11128	uc062jwt.1
11128	uc062jwu.1
11128	uc062jwv.1
11128	uc062jww.1
11128	uc062jwx.1
13813	uc003cxj.4
13380	uc062jwy.1
11128	uc062jwz.1
13380	uc003cxl.3
11128	uc062jxa.1
13380	uc003cxk.3
13380	uc062jxb.1
13380	uc062jxc.1
13827	uc003cxm.2
13827	uc021wyl.1
13827	uc003cxn.1
13827	uc062jxd.1
13827	uc031rzt.2
13827	uc062jxe.1
13827	uc062jxf.1
13827	uc062jxg.1
13827	uc062jxh.1
16023	uc062jxi.1
16023	uc062jxj.1
16023	uc062jxk.1
16023	uc010hkz.4
16023	uc003cxp.3
16023	uc011bcw.4
15620	uc003cxq.1
14862	uc003cxr.4
14862	uc062jxl.1
38073	uc031rzu.1
14862	uc062jxm.1
14862	uc062jxn.1
14862	uc062jxo.1
14862	uc062jxp.1
14862	uc062jxq.1
14862	uc062jxr.1
14862	uc062jxs.1
14862	uc062jxt.1
14862	uc062jxu.1
38176	uc062jxv.1
15215	uc003cxs.2
15215	uc062jxw.1
15215	uc062jxx.1
15215	uc062jxy.1
15215	uc062jxz.1
15215	uc062jya.1
15215	uc062jyb.1
15215	uc062jyc.1
15215	uc011bcx.3
15215	uc062jyd.1
15215	uc062jye.1
11132	uc062jyf.1
11132	uc003cxv.2
11132	uc003cxu.3
11132	uc062jyg.1
11132	uc003cxt.2
11132	uc062jyh.1
11132	uc062jyi.1
11132	uc011bcy.2
11132	uc011bda.2
11132	uc062jyj.1
11132	uc062jyk.1
11132	uc062jyl.1
11132	uc062jym.1
11132	uc062jyn.1
11132	uc062jyo.1
11132	uc062jyp.1
11132	uc062jyq.1
38860	uc062jyr.1
48922	uc062jys.1
11134	uc003cxy.5
11134	uc062jyt.1
11134	uc062jyu.1
11134	uc062jyv.1
11134	uc031rzw.2
11134	uc011bdc.3
11134	uc062jyw.1
11134	uc062jyx.1
11134	uc062jyy.1
11134	uc062jyz.1
11134	uc062jza.1
11134	uc062jzb.1
11134	uc062jzc.1
11134	uc062jzd.1
11134	uc062jze.1
26291	uc062jzf.1
25222	uc062jzg.1
25222	uc062jzh.1
25222	uc062jzi.1
11133	uc003cxz.4
11133	uc003cya.4
11133	uc062jzj.1
11133	uc062jzk.1
11133	uc062jzl.1
11133	uc062jzm.1
11133	uc062jzn.1
11133	uc062jzo.1
53	uc003cye.4
53	uc003cyc.4
53	uc062jzp.1
53	uc062jzq.1
53	uc062jzr.1
53	uc062jzs.1
53	uc003cyd.4
53	uc062jzt.1
53	uc062jzu.1
53	uc062jzv.1
53	uc062jzw.1
53	uc062jzx.1
53	uc062jzy.1
53	uc062jzz.1
53	uc062kaa.1
53	uc062kab.1
53	uc062kac.1
53	uc062kad.1
53	uc062kae.1
53	uc062kaf.1
42	uc003cyg.4
42	uc003cyf.4
42	uc062kag.1
42	uc062kah.1
42	uc062kai.1
42	uc062kaj.1
42	uc062kak.1
42	uc062kal.1
42	uc062kam.1
42	uc062kan.1
42	uc062kao.1
49216	uc021wym.1
42	uc062kap.1
42	uc062kaq.1
42	uc062kar.1
42	uc062kas.1
42	uc062kat.1
42	uc062kau.1
42	uc062kav.1
42	uc062kaw.1
42	uc062kax.1
42	uc062kay.1
42	uc062kaz.1
42	uc062kba.1
42	uc062kbb.1
42	uc062kbc.1
28003	uc003cyi.1
42	uc062kbd.1
28003	uc062kbe.1
15	uc062kbf.1
15	uc062kbg.1
15	uc062kbh.1
15	uc003cyj.4
15	uc062kbi.1
15	uc003cyk.4
20814	uc032rms.1
15	uc062kbj.1
15	uc062kbk.1
15	uc062kbl.1
4256	uc003cym.3
4256	uc003cyl.3
4256	uc062kbm.1
4256	uc062kbn.1
4256	uc062kbo.1
16225	uc062kbp.1
16225	uc032rmu.2
16225	uc062kbq.1
16225	uc062kbr.1
16225	uc062kbs.1
16225	uc062kbt.1
16225	uc062kbu.1
16225	uc062kbv.1
16225	uc062kbw.1
4257	uc003cyp.3
4257	uc062kbx.1
44136	uc032rmv.1
4257	uc062kby.1
4257	uc032rmw.2
4257	uc062kbz.1
4257	uc003cyq.3
4257	uc062kca.1
4257	uc062kcb.1
21728	uc062kcc.1
4257	uc011bdn.3
4257	uc062kcd.1
4257	uc062kce.1
4257	uc062kcf.1
26196	uc003cys.2
26196	uc062kcg.1
26196	uc062kch.1
26967	uc062kci.1
312	uc062kcj.1
312	uc032rmz.2
312	uc062kck.1
312	uc032rna.2
312	uc062kcl.1
312	uc062kcm.1
312	uc062kcn.1
312	uc032rnc.2
312	uc003cyx.4
312	uc003cyy.4
312	uc062kco.1
312	uc062kcp.1
312	uc062kcq.1
312	uc011bdo.3
43546	uc032rnd.1
312	uc062kcr.1
312	uc062kcs.1
14444	uc003cyz.4
21882	uc011bdp.2
21882	uc062kct.1
21882	uc062kcu.1
21882	uc062kcv.1
21882	uc062kcw.1
21882	uc062kcx.1
21882	uc062kcy.1
21882	uc062kcz.1
21882	uc062kda.1
21882	uc062kdb.1
21882	uc062kdc.1
21882	uc062kdd.1
21882	uc062kde.1
21882	uc062kdf.1
21882	uc062kdg.1
15894	uc062kdh.1
15894	uc003czd.3
15894	uc021wyn.3
15894	uc003cze.3
15894	uc003czg.3
15894	uc003czf.3
15894	uc062kdi.1
30624	uc003czj.4
30624	uc003czi.4
30624	uc003czk.5
30624	uc062kdj.1
30624	uc062kdk.1
30624	uc062kdl.1
30624	uc062kdm.1
4260	uc003czp.5
4260	uc003czr.5
4260	uc062kdn.1
4260	uc003czs.4
4260	uc003czq.5
4260	uc003czo.5
4260	uc003czm.5
4260	uc062kdo.1
4260	uc062kdp.1
1024	uc003czx.3
1024	uc003czv.4
1024	uc062kdq.1
1024	uc003czw.4
1024	uc062kdr.1
4261	uc062kds.1
1024	uc062kdt.1
1024	uc062kdu.1
1024	uc062kdv.1
1024	uc062kdw.1
1024	uc062kdx.1
4261	uc003czy.2
4261	uc062kdy.1
4261	uc062kdz.1
4261	uc003czz.4
4261	uc062kea.1
1026	uc003dab.2
1026	uc003daf.1
1026	uc003dac.3
1026	uc003dad.2
1026	uc062keb.1
1026	uc003dae.2
1026	uc062kec.1
1026	uc062ked.1
1026	uc062kee.1
1026	uc032rnf.2
48982	uc032rng.2
28028	uc062kef.1
62	uc062keg.1
62	uc003dag.2
62	uc010hll.2
62	uc062keh.1
62	uc010hlm.2
62	uc062kei.1
62	uc062kej.1
62	uc062kek.1
62	uc062kel.1
4262	uc062kem.1
4262	uc062ken.1
4262	uc062keo.1
4262	uc062kep.1
4262	uc003daj.2
4262	uc062keq.1
4262	uc062ker.1
4262	uc062kes.1
4262	uc062ket.1
4262	uc062keu.1
4262	uc062kev.1
4262	uc062kew.1
4262	uc062kex.1
4262	uc062key.1
4262	uc062kez.1
4262	uc062kfa.1
4262	uc062kfb.1
4264	uc003dam.4
4264	uc062kfc.1
4264	uc003dal.4
4264	uc062kfd.1
4264	uc062kfe.1
41901	uc062kff.1
4264	uc062kfg.1
5745	uc003dan.2
185	uc062kfh.1
185	uc062kfi.1
185	uc062kfj.1
185	uc062kfk.1
185	uc062kfl.1
185	uc003dap.4
185	uc003daq.4
41768	uc062kfm.1
41768	uc062kfn.1
41768	uc062kfo.1
41768	uc062kfp.1
41768	uc062kfq.1
41768	uc062kfr.1
185	uc062kfs.1
18877	uc021wyq.1
1772	uc003das.4
1772	uc003dar.4
1772	uc003dat.4
1772	uc010hlo.4
1772	uc062kft.1
1772	uc062kfu.1
1772	uc011bdr.5
1772	uc062kfv.1
1772	uc062kfw.1
1772	uc062kfx.1
1772	uc062kfy.1
4295	uc003dau.4
4295	uc003dav.4
4295	uc062kfz.1
4295	uc062kga.1
4295	uc062kgb.1
4295	uc062kgc.1
4295	uc062kgd.1
48272	uc062kge.1
4296	uc062kgf.1
4296	uc010hlq.4
4296	uc003dax.4
4297	uc062kgg.1
4297	uc003day.3
4297	uc062kgh.1
4297	uc062kgi.1
4297	uc003dba.2
4297	uc003daz.3
4297	uc062kgj.1
4297	uc062kgk.1
42610	uc062kgl.1
42610	uc062kgm.1
42143	uc021wyr.1
1771	uc011bds.2
49307	uc062kgn.1
8595	uc003dbc.4
8595	uc062kgp.1
8595	uc062kgq.1
8595	uc062kgr.1
36492	uc003dbd.4
8594	uc062kgs.1
8594	uc032rnn.1
8594	uc062kgt.1
11135	uc062kgu.1
11135	uc062kgv.1
11135	uc011bdt.3
22212	uc062kgw.1
11135	uc062kgx.1
11135	uc062kgy.1
11135	uc062kgz.1
11136	uc062kha.1
11136	uc062khb.1
11136	uc010hls.5
11136	uc031saa.2
11136	uc021wyt.3
11136	uc003dbk.6
11136	uc062khc.1
11136	uc062khd.1
11136	uc062khe.1
11136	uc003dbm.5
11136	uc021wyu.2
11136	uc062khf.1
11136	uc062khg.1
11136	uc062khh.1
11136	uc062khi.1
11136	uc062khj.1
18548	uc032rnr.2
11137	uc010hlv.4
11137	uc062khk.1
11137	uc062khl.1
11137	uc062khm.1
11137	uc062khn.1
11137	uc062kho.1
11137	uc062khp.1
11137	uc062khq.1
46514	uc062khr.1
21877	uc021wyv.1
26010	uc062khs.1
26010	uc021wyy.2
26010	uc021wyz.2
26010	uc062kht.1
26010	uc062khu.1
26010	uc062khv.1
26010	uc062khw.1
26010	uc062khx.1
26010	uc062khy.1
15338	uc003dbu.2
15338	uc003dbt.2
30249	uc062khz.1
28187	uc032rnu.1
21876	uc011bdx.2
13350	uc003dbv.4
13350	uc062kia.1
4303	uc003dbw.3
575	uc062kib.1
575	uc003dby.3
575	uc003dbz.4
575	uc062kic.1
575	uc062kid.1
575	uc062kie.1
575	uc062kif.1
575	uc062kig.1
575	uc062kih.1
48307	uc062kii.1
14662	uc003dca.4
1858	uc003dch.3
1858	uc003dcf.3
1858	uc062kij.1
1858	uc062kik.1
1858	uc062kil.1
1858	uc003dcj.3
1858	uc062kim.1
1858	uc062kin.1
1858	uc062kio.1
1858	uc062kip.1
1858	uc062kiq.1
1858	uc062kir.1
1858	uc062kis.1
1858	uc062kit.1
1858	uc062kiu.1
1858	uc062kiv.1
1858	uc062kiw.1
1858	uc062kix.1
1858	uc062kiy.1
42260	uc062kiz.1
4306	uc003dcn.3
4306	uc062kja.1
4306	uc062kjb.1
4306	uc003dcm.4
4306	uc011bdy.3
4306	uc011bdz.2
4306	uc062kjc.1
4306	uc062kjd.1
31290	uc062kje.1
31290	uc062kjf.1
31290	uc062kjg.1
4308	uc062kjh.1
4308	uc062kji.1
4308	uc062kjj.1
4308	uc062kjk.1
31290	uc003dco.4
31290	uc062kjl.1
31290	uc062kjm.1
30748	uc062kjn.1
30748	uc021wzb.2
30748	uc021wzd.2
30748	uc062kjo.1
30748	uc021wzc.2
30748	uc003dcp.4
30748	uc062kjp.1
30748	uc062kjq.1
30748	uc062kjr.1
30748	uc062kjs.1
30748	uc062kjt.1
10607	uc003dcs.4
10607	uc062kju.1
10607	uc062kjv.1
10607	uc062kjw.1
10607	uc062kjx.1
10607	uc062kjy.1
10607	uc062kjz.1
10607	uc062kka.1
10607	uc062kkb.1
11138	uc003dct.4
11138	uc062kkc.1
11139	uc003dcu.4
11139	uc003dcw.4
11139	uc003dcv.4
425	uc003dcz.3
425	uc062kkd.1
425	uc062kke.1
425	uc003dcy.3
425	uc062kkf.1
425	uc062kkg.1
47943	uc062kkh.1
29784	uc003dda.2
13346	uc062kki.1
13346	uc062kkj.1
31118	uc003ddd.4
31118	uc062kkk.1
31118	uc062kkl.1
30557	uc003dde.4
30557	uc062kkm.1
11140	uc011bed.3
11140	uc062kkn.1
11140	uc062kko.1
11140	uc003ddf.4
11140	uc003ddg.5
11140	uc062kkp.1
11140	uc062kkq.1
11140	uc062kkr.1
11140	uc062kks.1
11142	uc003ddl.3
11142	uc062kkt.1
11142	uc062kku.1
11142	uc062kkv.1
17460	uc011bee.3
12189	uc062kkw.1
12189	uc003ddq.3
12189	uc062kkx.1
12189	uc062kky.1
12189	uc062kkz.1
12189	uc003ddo.4
30468	uc062kla.1
30468	uc062klb.1
12189	uc062klc.1
12189	uc062kld.1
12189	uc062kle.1
30468	uc062klf.1
20818	uc010hmf.3
30468	uc062klg.1
4313	uc011bef.3
4313	uc062klh.1
4313	uc003ddt.2
4313	uc062kli.1
4313	uc062klj.1
4313	uc062klk.1
4313	uc062kll.1
4313	uc062klm.1
11080	uc003ddx.5
11080	uc062kln.1
11080	uc062klo.1
11080	uc062klp.1
11080	uc062klq.1
11080	uc062klr.1
11080	uc062kls.1
11080	uc062klt.1
11080	uc062klu.1
11080	uc062klv.1
11080	uc062klw.1
257	uc062klx.1
257	uc003ddy.5
257	uc062kly.1
257	uc062klz.1
257	uc062kma.1
257	uc032rnw.2
257	uc062kmb.1
257	uc062kmc.1
257	uc062kmd.1
257	uc062kme.1
257	uc062kmf.1
257	uc062kmg.1
258	uc003dea.2
258	uc062kmh.1
258	uc062kmi.1
4316	uc003deb.4
4316	uc062kmj.1
4316	uc062kmk.1
259	uc032rnx.2
259	uc003ded.5
259	uc003dec.3
259	uc031sad.2
259	uc062kml.1
259	uc062kmm.1
259	uc062kmn.1
259	uc062kmo.1
259	uc062kmp.1
259	uc062kmq.1
259	uc062kmr.1
259	uc062kms.1
259	uc062kmt.1
259	uc062kmu.1
260	uc003dej.4
260	uc062kmv.1
260	uc062kmw.1
260	uc062kmx.1
260	uc062kmy.1
260	uc062kmz.1
260	uc062kna.1
260	uc062knb.1
260	uc062knc.1
12198	uc062knd.1
12198	uc062kne.1
12198	uc003deo.4
12198	uc003den.4
12198	uc062knf.1
12198	uc010hmi.4
12198	uc062kng.1
12198	uc062knh.1
12198	uc062kni.1
12198	uc062knj.1
12198	uc062knk.1
12198	uc062knl.1
12198	uc062knm.1
12198	uc062knn.1
12198	uc062kno.1
12200	uc062knp.1
12200	uc062knq.1
12200	uc062knr.1
12200	uc003dep.3
12200	uc062kns.1
11086	uc003der.3
11086	uc003dey.3
11086	uc003des.3
11086	uc003deq.3
11086	uc062knt.1
11086	uc003dew.3
11086	uc010hmk.2
11086	uc003deu.3
11086	uc003det.3
33261	uc062knu.1
11086	uc062knv.1
22545	uc021wze.1
11086	uc062knw.1
11086	uc062knx.1
11086	uc062kny.1
11086	uc062knz.1
11086	uc062koa.1
11086	uc062kob.1
11086	uc062koc.1
11086	uc062kod.1
11086	uc062koe.1
11086	uc062kof.1
11085	uc062kog.1
11085	uc003dfd.4
11085	uc062koh.1
11085	uc003dfe.4
11085	uc062koi.1
11085	uc062koj.1
11085	uc062kok.1
11085	uc010hml.2
11085	uc062kol.1
11085	uc062kom.1
48662	uc062kon.1
33274	uc062koo.1
11085	uc062kop.1
21538	uc003dfg.2
29532	uc062koq.1
22966	uc062kor.1
21519	uc003dfh.1
11085	uc062kos.1
371	uc003dfm.5
371	uc003dfk.5
371	uc003dfi.6
371	uc062kot.1
371	uc062kou.1
371	uc062kov.1
371	uc062kow.1
371	uc062kox.1
371	uc062koy.1
371	uc062koz.1
371	uc062kpa.1
371	uc062kpb.1
371	uc062kpc.1
371	uc062kpd.1
371	uc062kpe.1
371	uc062kpf.1
371	uc062kpg.1
4321	uc062kph.1
4321	uc011bei.3
4321	uc062kpi.1
4321	uc062kpj.1
4321	uc062kpk.1
4321	uc062kpl.1
4322	uc003dfq.5
4322	uc011bej.3
4322	uc003dfr.4
4322	uc062kpm.1
4322	uc062kpn.1
4322	uc062kpo.1
4322	uc062kpp.1
754	uc003dfs.4
754	uc062kpq.1
754	uc021wzf.3
754	uc062kpr.1
754	uc021wzg.1
754	uc062kps.1
754	uc062kpt.1
754	uc062kpu.1
754	uc062kpv.1
754	uc062kpw.1
754	uc062kpx.1
754	uc062kpy.1
10608	uc062kpz.1
10608	uc062kqa.1
10608	uc011bek.2
10608	uc003dfv.3
10608	uc062kqb.1
10608	uc062kqc.1
10608	uc062kqd.1
10608	uc062kqe.1
10608	uc062kqf.1
10608	uc062kqg.1
10608	uc062kqh.1
753	uc003dfz.4
753	uc011bem.3
753	uc011ben.3
30675	uc062kqi.1
753	uc062kqj.1
753	uc062kqk.1
753	uc062kql.1
753	uc062kqm.1
753	uc062kqn.1
753	uc062kqo.1
753	uc062kqp.1
753	uc062kqq.1
753	uc062kqr.1
753	uc062kqs.1
29801	uc062kqt.1
753	uc062kqu.1
753	uc062kqv.1
30675	uc010hmq.2
42157	uc062kqw.1
31327	uc062kqx.1
31327	uc062kqy.1
42157	uc003dga.5
31327	uc003dgc.5
21720	uc062kqz.1
21720	uc062kra.1
21720	uc062krb.1
21720	uc062krc.1
44512	uc032rny.1
21720	uc062krd.1
47211	uc062kre.1
21720	uc062krf.1
11084	uc003dgh.4
11084	uc062krg.1
11084	uc062krh.1
11084	uc062kri.1
11084	uc062krj.1
11084	uc062krk.1
42009	uc062krl.1
11084	uc062krm.1
42009	uc062krn.1
11084	uc062kro.1
48303	uc062krp.1
42009	uc062krq.1
11083	uc003dgj.4
11083	uc062krr.1
11083	uc062krs.1
11083	uc062krt.1
11082	uc062kru.1
11082	uc003dgm.4
11082	uc003dgl.4
11082	uc062krv.1
11082	uc062krw.1
11082	uc062krx.1
11081	uc003dgq.5
11081	uc003dgo.4
11081	uc062kry.1
11081	uc062krz.1
11081	uc011beq.4
11081	uc062ksa.1
11081	uc062ksb.1
11081	uc062ksc.1
11081	uc062ksd.1
11081	uc062kse.1
11081	uc062ksf.1
11081	uc062ksg.1
11081	uc062ksh.1
11081	uc062ksi.1
42335	uc032rob.2
42335	uc062ksj.1
42335	uc021wzk.3
43840	uc021wzj.2
42335	uc062ksk.1
42335	uc062ksl.1
42335	uc062ksm.1
20257	uc062ksn.1
21606	uc021wzl.1
10019	uc003dgv.6
10019	uc003dgu.6
10019	uc003dgy.6
32675	uc062kso.1
10019	uc062ksp.1
10019	uc062ksq.1
10019	uc062ksr.1
10019	uc062kss.1
41796	uc062kst.1
367	uc003dgz.4
367	uc062ksu.1
367	uc062ksv.1
763	uc003dha.4
763	uc062ksw.1
763	uc062ksx.1
41827	uc062ksy.1
4214	uc003dhd.4
4214	uc062ksz.1
4214	uc003dhc.5
4214	uc062kta.1
4214	uc062ktb.1
4214	uc062ktc.1
4213	uc021wzm.2
4213	uc062ktd.1
4213	uc062kte.1
4213	uc062ktf.1
4213	uc062ktg.1
10025	uc062kth.1
10025	uc062kti.1
10025	uc003dhf.3
10025	uc003dhh.2
10025	uc062ktj.1
10025	uc003dhg.2
10025	uc062ktk.1
10025	uc062ktl.1
10025	uc010hmv.2
10025	uc062ktm.1
39703	uc003dhj.4
45428	uc062ktn.1
30683	uc003dhk.1
8557	uc003dhl.4
8557	uc062kto.1
10025	uc062ktp.1
10025	uc062ktq.1
29852	uc062ktr.1
30650	uc062kts.1
29998	uc062ktt.1
30417	uc062ktu.1
30462	uc062ktv.1
4247	uc062ktw.1
4247	uc003dhn.5
4247	uc062ktx.1
4247	uc010hmw.5
4247	uc062kty.1
4247	uc062ktz.1
4247	uc062kua.1
30894	uc062kub.1
4247	uc062kuc.1
30364	uc062kud.1
16066	uc062kue.1
16066	uc003dhp.2
16066	uc003dho.2
16066	uc062kuf.1
16066	uc062kug.1
16066	uc062kuh.1
16066	uc062kui.1
16066	uc062kuj.1
16066	uc062kuk.1
16066	uc062kul.1
30015	uc062kum.1
49226	uc003dhs.5
16066	uc062kun.1
38418	uc021wzp.1
17996	uc062kuo.1
16066	uc062kup.1
17927	uc021wzq.1
16066	uc062kuq.1
16066	uc062kur.1
14573	uc062kus.1
14573	uc062kut.1
14573	uc062kuu.1
14573	uc003dhz.4
14573	uc003dhu.4
14573	uc062kuv.1
14573	uc062kuw.1
14573	uc062kux.1
14573	uc062kuy.1
14573	uc062kuz.1
14573	uc062kva.1
14573	uc062kvb.1
14573	uc062kvc.1
14573	uc062kvd.1
14573	uc062kve.1
14573	uc062kvf.1
14573	uc062kvg.1
14573	uc062kvh.1
14573	uc062kvi.1
14573	uc062kvj.1
14573	uc062kvk.1
14573	uc062kvl.1
11088	uc062kvm.1
11088	uc003dic.5
11088	uc003die.5
11088	uc003did.5
11088	uc062kvn.1
11088	uc062kvo.1
11088	uc062kvp.1
11088	uc062kvq.1
11088	uc062kvr.1
11088	uc062kvs.1
11089	uc003dig.2
11089	uc003dih.2
11089	uc003dif.3
11089	uc062kvt.1
11089	uc011bew.3
11089	uc011bev.2
11089	uc003dii.3
11089	uc062kvu.1
11089	uc062kvv.1
11089	uc062kvw.1
11089	uc062kvx.1
11089	uc062kvy.1
11089	uc062kvz.1
11089	uc062kwa.1
11089	uc062kwb.1
29895	uc031sae.2
29895	uc062kwc.1
15828	uc003dij.1
41957	uc062kwd.1
8550	uc003dil.3
8550	uc010hna.4
8550	uc062kwe.1
8550	uc062kwf.1
8550	uc062kwg.1
8550	uc062kwh.1
8550	uc062kwi.1
10996	uc003din.5
10996	uc062kwj.1
10996	uc062kwk.1
10030	uc003dio.4
10030	uc062kwl.1
10030	uc062kwm.1
10030	uc062kwn.1
10030	uc062kwo.1
43015	uc062kwp.1
10030	uc062kwq.1
10030	uc062kwr.1
10030	uc062kws.1
29697	uc062kwt.1
29697	uc062kwu.1
29697	uc062kwv.1
13602	uc003dit.2
13602	uc032rop.2
13602	uc062kww.1
13602	uc062kwx.1
13602	uc062kwy.1
13602	uc062kwz.1
13602	uc062kxa.1
21484	uc062kxb.1
13602	uc062kxc.1
13602	uc003diu.3
20115	uc062kxd.1
18931	uc062kxe.1
20036	uc062kxf.1
13600	uc003div.4
13600	uc003diw.5
12224	uc003dix.5
12224	uc062kxg.1
12224	uc062kxh.1
12224	uc062kxi.1
12224	uc062kxj.1
12224	uc062kxk.1
12224	uc062kxl.1
12224	uc062kxm.1
12224	uc062kxn.1
41923	uc062kxo.1
41923	uc062kxp.1
41923	uc062kxq.1
20949	uc062kxr.1
13599	uc003dja.4
29802	uc062kxs.1
13599	uc062kxt.1
13599	uc062kxu.1
13599	uc062kxv.1
13599	uc062kxw.1
13599	uc062kxx.1
30275	uc062kxy.1
10998	uc062kxz.1
10998	uc062kya.1
10998	uc062kyb.1
10998	uc003djd.1
10998	uc003djc.2
10998	uc003dje.2
10998	uc003djf.2
10998	uc062kyc.1
10998	uc062kyd.1
10998	uc062kye.1
10998	uc062kyf.1
10998	uc062kyg.1
10998	uc062kyh.1
10998	uc062kyi.1
10998	uc011bfb.2
10998	uc011bfc.2
10998	uc062kyj.1
10998	uc062kyk.1
10998	uc062kyl.1
10998	uc062kym.1
10998	uc062kyn.1
7153	uc010hne.3
7153	uc003djj.3
7153	uc010hnf.3
7153	uc003djk.3
7153	uc003djm.3
7153	uc062kyo.1
7153	uc062kyp.1
7153	uc062kyq.1
7153	uc062kyr.1
7153	uc062kys.1
7153	uc062kyt.1
7153	uc062kyu.1
30786	uc003djn.5
30786	uc062kyv.1
7153	uc062kyw.1
7153	uc062kyx.1
11003	uc011bfd.3
11003	uc062kyy.1
11003	uc062kyz.1
11003	uc003djo.3
11003	uc062kza.1
11003	uc062kzb.1
11003	uc062kzc.1
11002	uc003djt.5
11002	uc062kzd.1
11002	uc003djs.4
11002	uc062kze.1
11002	uc062kzf.1
11002	uc062kzg.1
11002	uc062kzh.1
11002	uc062kzi.1
11001	uc062kzj.1
34539	uc062kzk.1
11001	uc010hnh.4
34539	uc062kzl.1
34539	uc062kzm.1
11001	uc003dju.6
11001	uc062kzn.1
34539	uc031sag.2
34539	uc062kzo.1
34539	uc010hni.4
34539	uc062kzp.1
11001	uc062kzq.1
11001	uc062kzr.1
42681	uc062kzs.1
12208	uc032rpa.2
12208	uc003djz.3
12208	uc062kzt.1
12208	uc003dka.3
12208	uc011bfe.3
12208	uc062kzu.1
12208	uc003djx.2
12208	uc003dkc.3
12208	uc062kzv.1
12208	uc062kzw.1
12208	uc062kzx.1
12208	uc062kzy.1
12208	uc062kzz.1
12208	uc062laa.1
12207	uc003dkf.4
12207	uc003dkg.5
12207	uc062lab.1
12207	uc011bff.3
12207	uc062lac.1
12207	uc062lad.1
12207	uc062lae.1
41948	uc062laf.1
12207	uc062lag.1
12207	uc062lah.1
12207	uc062lai.1
42036	uc062laj.1
12211	uc003dkj.5
12211	uc062lak.1
12211	uc062lal.1
12211	uc062lam.1
12211	uc003dkk.5
12211	uc062lan.1
12213	uc062lao.1
12213	uc062lap.1
12213	uc062laq.1
12213	uc003dkl.4
12213	uc062lar.1
12213	uc062las.1
12213	uc062lat.1
12213	uc062lau.1
12213	uc062lav.1
12213	uc062law.1
12213	uc062lax.1
12213	uc062lay.1
12213	uc062laz.1
12214	uc003dkn.5
12214	uc003dkm.5
12214	uc003dkp.2
12214	uc003dko.5
12214	uc010hnm.5
12214	uc062lba.1
30605	uc062lbb.1
30846	uc062lbc.1
12214	uc062lbd.1
17233	uc003dkq.4
17233	uc062lbe.1
17233	uc062lbf.1
17233	uc062lbg.1
17233	uc062lbh.1
11004	uc062lbi.1
11004	uc062lbj.1
11004	uc062lbk.1
11004	uc062lbl.1
11004	uc003dkt.2
11004	uc003dks.2
11004	uc003dkv.2
11004	uc062lbm.1
11004	uc062lbn.1
30388	uc062lbo.1
30388	uc062lbp.1
30388	uc062lbq.1
30388	uc003dku.1
11004	uc062lbr.1
11004	uc062lbs.1
11004	uc062lbt.1
11004	uc062lbu.1
11004	uc062lbv.1
30578	uc062lbw.1
30726	uc062lbx.1
30410	uc062lby.1
45949	uc062lbz.1
16437	uc003dky.4
16437	uc003dkx.5
16437	uc062lca.1
16437	uc010hnn.2
16437	uc062lcb.1
16437	uc062lcc.1
16437	uc062lcd.1
49029	uc062lce.1
21384	uc021wzt.1
16437	uc062lcf.1
8549	uc003dla.5
8549	uc062lcg.1
8549	uc003dlc.4
8549	uc003dlb.4
32999	uc062lch.1
8549	uc062lci.1
8549	uc062lcj.1
32831	uc062lck.1
8549	uc062lcl.1
8549	uc062lcm.1
8549	uc062lcn.1
30174	uc062lco.1
30174	uc010hno.6
30174	uc003dle.5
30174	uc062lcp.1
30174	uc010hnp.4
30174	uc062lcq.1
30174	uc062lcr.1
30174	uc062lcs.1
30174	uc062lct.1
30174	uc062lcu.1
4265	uc003dlf.4
4265	uc062lcv.1
4265	uc062lcw.1
4265	uc062lcx.1
4265	uc010hnq.4
4265	uc062lcy.1
4265	uc003dlg.4
9574	uc062lcz.1
9574	uc003dli.3
9574	uc003dlh.3
10974	uc021wzv.1
10974	uc003dll.3
10974	uc062lda.1
10974	uc062ldb.1
10974	uc003dln.3
10974	uc062ldc.1
10974	uc062ldd.1
10974	uc003dlm.3
10974	uc062lde.1
10974	uc062ldf.1
10974	uc062ldg.1
10974	uc062ldh.1
10974	uc062ldi.1
10974	uc062ldj.1
10974	uc062ldk.1
10974	uc062ldl.1
10974	uc062ldm.1
10974	uc062ldn.1
10974	uc062ldo.1
10974	uc062ldp.1
30905	uc021wzw.2
33023	uc062ldq.1
30834	uc062ldr.1
30834	uc010hnr.3
30834	uc062lds.1
30834	uc003dlo.4
30834	uc062ldt.1
10980	uc062ldu.1
10980	uc003dlp.4
10980	uc062ldv.1
10980	uc062ldw.1
10980	uc062ldx.1
10980	uc062ldy.1
33184	uc062ldz.1
10980	uc062lea.1
30149	uc031sai.1
10980	uc062leb.1
10980	uc003dlq.3
10980	uc062lec.1
10980	uc062led.1
10980	uc062lee.1
10980	uc062lef.1
10980	uc062leg.1
10980	uc062leh.1
32913	uc021wzx.1
16334	uc003dlr.4
16334	uc062lei.1
16334	uc062lej.1
49200	uc062lek.1
10982	uc003dls.5
10982	uc062lel.1
10982	uc062lem.1
10984	uc003dlt.6
10984	uc003dlu.6
10984	uc062len.1
10984	uc062leo.1
10984	uc062lep.1
10984	uc062leq.1
10984	uc062ler.1
29966	uc032rpy.1
10985	uc062les.1
10985	uc003dlv.4
10985	uc003dlw.5
10985	uc021wzy.2
48454	uc062let.1
10985	uc062leu.1
10985	uc011bfn.3
10985	uc062lev.1
10985	uc062lew.1
10985	uc062lex.1
10985	uc062ley.1
10985	uc062lez.1
10985	uc062lfa.1
10985	uc062lfb.1
29762	uc003dly.3
41758	uc062lfc.1
10986	uc003dma.3
10986	uc003dmd.3
10986	uc062lfd.1
10986	uc062lfe.1
10986	uc062lff.1
10986	uc062lfg.1
10986	uc003dmb.3
10986	uc031saj.2
30608	uc062lfh.1
10986	uc062lfi.1
10986	uc062lfj.1
10986	uc062lfk.1
10986	uc062lfl.1
41947	uc062lfm.1
30079	uc031sak.1
17920	uc062lfn.1
16423	uc021wzz.1
10987	uc003dmf.4
10987	uc062lfo.1
30198	uc062lfp.1
30198	uc062lfq.1
30077	uc031sal.2
10987	uc062lfr.1
24458	uc031sam.2
10987	uc062lfs.1
30750	uc062lft.1
30889	uc062lfu.1
21454	uc062lfv.1
10988	uc003dmg.4
10988	uc062lfw.1
10988	uc011bfo.3
10988	uc062lfx.1
10988	uc062lfy.1
10988	uc062lfz.1
30093	uc062lga.1
30093	uc062lgb.1
30093	uc062lgc.1
30093	uc062lgd.1
30093	uc062lge.1
30093	uc062lgf.1
30093	uc021xaa.3
30093	uc003dmi.3
30093	uc062lgg.1
30093	uc062lgh.1
30093	uc062lgi.1
30093	uc062lgj.1
30093	uc062lgk.1
30093	uc062lgl.1
30093	uc062lgm.1
30093	uc062lgn.1
30093	uc062lgo.1
30093	uc062lgp.1
30093	uc062lgq.1
30093	uc062lgr.1
10988	uc062lgs.1
10988	uc062lgt.1
10988	uc062lgu.1
10988	uc062lgv.1
30223	uc062lgw.1
30223	uc062lgx.1
30223	uc062lgy.1
30223	uc003dml.5
30543	uc062lgz.1
38970	uc062lha.1
9315	uc003dmm.4
9315	uc062lhb.1
9315	uc062lhc.1
9315	uc003dmn.4
41393	uc062lhd.1
9315	uc062lhe.1
9315	uc003dmo.4
9315	uc062lhf.1
9315	uc003dmp.4
9315	uc062lhg.1
9315	uc062lhh.1
9315	uc062lhi.1
9315	uc062lhj.1
9315	uc062lhk.1
9315	uc062lhl.1
9315	uc003dmr.4
9315	uc062lhm.1
9315	uc062lhn.1
9315	uc062lho.1
42175	uc032rqc.2
29890	uc031san.1
43565	uc062lhp.1
18769	uc062lhq.1
8552	uc011bfq.2
8552	uc011bfs.3
8552	uc062lhr.1
8552	uc062lhs.1
8552	uc062lht.1
8552	uc062lhu.1
19990	uc062lhv.1
30200	uc062lhw.1
8556	uc003dmx.4
8556	uc010hoa.4
8556	uc062lhx.1
8556	uc062lhy.1
8556	uc062lhz.1
8556	uc062lia.1
8556	uc062lib.1
8556	uc062lic.1
8556	uc062lid.1
46234	uc062lie.1
10891	uc062lif.1
10891	uc062lig.1
10891	uc011bfv.3
10891	uc003dmy.4
10891	uc062lih.1
30270	uc062lii.1
30270	uc062lij.1
13134	uc021xae.2
13134	uc062lik.1
13134	uc003dna.5
13134	uc062lil.1
30135	uc003dnb.3
30135	uc003dnc.4
30135	uc062lim.1
39966	uc062lin.1
15185	uc003dne.4
15185	uc003dng.4
15185	uc062lio.1
15185	uc062lip.1
21328	uc062liq.1
44557	uc062lir.1
10892	uc021xag.2
10892	uc062lis.1
10892	uc284pvg.1
33302	uc021xai.1
10893	uc003dnl.5
10893	uc003dnk.5
10893	uc062lit.1
10893	uc062liu.1
10893	uc062liv.1
10893	uc062liw.1
10893	uc062lix.1
10893	uc062liy.1
10893	uc062liz.1
10893	uc062lja.1
30878	uc062ljb.1
30878	uc062ljc.1
30878	uc062ljd.1
30878	uc062lje.1
30878	uc062ljf.1
30878	uc062ljg.1
30878	uc062ljh.1
30878	uc062lji.1
30878	uc062ljj.1
30878	uc062ljk.1
30878	uc062ljl.1
8555	uc003dnn.4
8555	uc062ljm.1
8555	uc062ljn.1
8555	uc062ljo.1
30878	uc062ljp.1
8555	uc062ljq.1
30878	uc062ljr.1
39289	uc021xaj.1
8553	uc062ljs.1
8553	uc003dnq.4
8553	uc003dno.4
8553	uc062ljt.1
8553	uc062lju.1
8553	uc062ljv.1
8553	uc062ljw.1
8553	uc062ljx.1
8553	uc062ljy.1
8553	uc062ljz.1
8553	uc062lka.1
8553	uc062lkb.1
8553	uc062lkc.1
8554	uc003dnr.4
8554	uc062lkd.1
8554	uc062lke.1
8554	uc062lkf.1
8554	uc062lkg.1
10894	uc003dns.3
10894	uc003dnt.3
10894	uc062lkh.1
4279	uc003dnv.3
4279	uc003dnu.3
4279	uc062lki.1
4279	uc062lkj.1
4279	uc062lkk.1
4279	uc003dnx.2
4279	uc062lkl.1
4279	uc062lkm.1
4279	uc062lkn.1
4279	uc062lko.1
4279	uc062lkp.1
4279	uc003dny.4
4279	uc062lkq.1
4279	uc062lkr.1
4279	uc062lks.1
4279	uc062lkt.1
4279	uc062lku.1
4279	uc062lkv.1
30023	uc062lkw.1
30219	uc062lkx.1
15970	uc003dnz.4
15970	uc062lky.1
15970	uc062lkz.1
15970	uc062lla.1
15970	uc062llb.1
15970	uc062llc.1
15970	uc011bgb.3
15970	uc062lld.1
15970	uc003doa.3
30217	uc021xak.2
15970	uc003dob.4
15970	uc062lle.1
39533	uc062llf.1
15970	uc003doe.4
15970	uc003dof.4
15970	uc062llg.1
15970	uc021xal.2
15970	uc021xam.2
15970	uc062llh.1
29937	uc062lli.1
29937	uc003dog.4
30325	uc062llj.1
23096	uc062llk.1
20131	uc062lll.1
22444	uc062llm.1
4319	uc003dop.4
4319	uc003doi.4
4319	uc021xao.2
4319	uc021xan.2
4319	uc062lln.1
4319	uc062llo.1
4319	uc003doj.4
4319	uc062llp.1
4319	uc003dol.4
4319	uc003doo.4
4319	uc003dom.4
4319	uc062llq.1
4319	uc062llr.1
4319	uc062lls.1
4319	uc062llt.1
4319	uc062llu.1
4319	uc062llv.1
4319	uc062llw.1
4319	uc003dos.4
45905	uc062llx.1
30794	uc003dot.4
4319	uc062lly.1
4319	uc062llz.1
4319	uc062lma.1
4319	uc062lmb.1
22361	uc021xap.1
43381	uc062lmc.1
30316	uc003dou.4
46168	uc062lmd.1
41517	uc062lme.1
10902	uc003dov.5
10902	uc011bgd.3
10902	uc011bgc.3
10902	uc003dox.4
10902	uc062lmf.1
10902	uc062lmg.1
10902	uc010hoc.4
10902	uc062lmh.1
10902	uc062lmi.1
10902	uc062lmj.1
12774	uc011bge.3
10903	uc003doz.5
10903	uc003dpa.5
29671	uc062lmk.1
43111	uc062lml.1
30096	uc003dpb.3
30096	uc062lmm.1
30096	uc062lmn.1
30096	uc062lmo.1
30096	uc062lmp.1
30096	uc062lmq.1
42665	uc062lmr.1
42665	uc062lms.1
30096	uc062lmt.1
30096	uc062lmu.1
45063	uc062lmv.1
30096	uc062lmw.1
30096	uc062lmx.1
30530	uc003dpd.3
30530	uc062lmy.1
30530	uc062lmz.1
42269	uc062lna.1
30428	uc062lnb.1
21315	uc062lnc.1
36883	uc062lnd.1
10967	uc003dpe.4
30835	uc062lne.1
17590	uc062lnf.1
23190	uc062lng.1
8551	uc062lnh.1
8551	uc062lni.1
8551	uc003dpf.4
8551	uc062lnj.1
8551	uc062lnk.1
8551	uc062lnl.1
8551	uc062lnm.1
8551	uc062lnn.1
13275	uc003dpg.4
13275	uc062lno.1
45401	uc062lnp.1
13275	uc062lnq.1
10968	uc003dph.2
10968	uc062lnr.1
10968	uc062lns.1
10968	uc062lnt.1
10968	uc062lnu.1
10968	uc062lnv.1
29567	uc062lnw.1
34680	uc003dpj.4
10968	uc062lnx.1
33173	uc062lny.1
23360	uc062lnz.1
33377	uc062loa.1
5140	uc062lob.1
5140	uc003dpl.2
5140	uc062loc.1
5140	uc011bgh.2
5140	uc011bgf.2
5140	uc062lod.1
5140	uc062loe.1
5140	uc062lof.1
5140	uc062log.1
5140	uc062loh.1
5140	uc062loi.1
5140	uc062loj.1
29622	uc062lok.1
29768	uc062lol.1
29768	uc062lom.1
29768	uc062lon.1
29768	uc062loo.1
47023	uc062lop.1
30454	uc062loq.1
46717	uc062lor.1
29711	uc062los.1
4211	uc003dpm.2
4211	uc062lot.1
38203	uc062lou.1
30431	uc062lov.1
40220	uc031sao.2
38261	uc062low.1
40153	uc062lox.1
42219	uc062loy.1
42219	uc062loz.1
42219	uc062lpa.1
42231	uc062lpb.1
22604	uc032rro.2
22726	uc021xar.1
13272	uc003dpt.6
13272	uc062lpc.1
30404	uc003dpu.4
30404	uc062lpd.1
24897	uc003dpw.3
39448	uc062lpe.1
24897	uc062lpf.1
24897	uc062lpg.1
39962	uc021xas.1
24897	uc062lph.1
24897	uc062lpi.1
15484	uc062lpj.1
15484	uc062lpk.1
23207	uc062lpl.1
33068	uc062lpm.1
15484	uc062lpn.1
21334	uc062lpo.1
15484	uc003dpy.5
15484	uc062lpp.1
15484	uc062lpq.1
17615	uc021xau.1
15484	uc062lpr.1
15484	uc062lps.1
15484	uc062lpt.1
15484	uc062lpu.1
15484	uc062lpv.1
15484	uc062lpw.1
15484	uc062lpx.1
20093	uc062lpy.1
38953	uc062lpz.1
30862	uc062lqa.1
29972	uc062lqb.1
30738	uc062lqc.1
23072	uc062lqd.1
29909	uc062lqe.1
29909	uc062lqf.1
29909	uc062lqg.1
12554	uc062lqh.1
12554	uc003dqe.3
12554	uc062lqi.1
12554	uc062lqj.1
12554	uc003dqd.3
12554	uc003dqc.3
12554	uc062lqk.1
12554	uc062lql.1
12554	uc062lqm.1
12554	uc003dqf.2
12554	uc062lqn.1
12554	uc062lqo.1
30051	uc062lqp.1
39182	uc032rsd.1
12554	uc062lqq.1
22112	uc062lqr.1
30475	uc062lqs.1
30463	uc062lqt.1
39721	uc062lqu.1
30674	uc062lqv.1
30330	uc062lqw.1
30202	uc062lqx.1
30202	uc062lqy.1
4273	uc062lqz.1
4273	uc062lra.1
22987	uc021xaw.1
4273	uc062lrb.1
4273	uc062lrc.1
4273	uc062lrd.1
4273	uc062lre.1
30340	uc062lrf.1
30293	uc062lrg.1
29707	uc003dqh.1
29707	uc062lrh.1
22442	uc062lri.1
40131	uc062lrj.1
30432	uc003dqi.4
30432	uc062lrk.1
30432	uc062lrl.1
30367	uc062lrm.1
13663	uc003dqk.4
13663	uc062lrn.1
13663	uc062lro.1
13663	uc003dqj.4
38468	uc031sap.1
43576	uc062lrp.1
13663	uc003dql.4
30214	uc031saq.1
29731	uc062lrq.1
18456	uc062lrr.1
32515	uc062lrs.1
29793	uc062lrt.1
23224	uc062lru.1
30140	uc062lrv.1
19840	uc003dqn.4
19840	uc062lrw.1
19840	uc062lrx.1
49005	uc062lry.1
49005	uc003dqo.3
49005	uc062lrz.1
49005	uc032rtd.2
38491	uc021xbb.1
1610	uc011bgn.3
1610	uc003dqp.5
1610	uc062lsa.1
1610	uc062lsb.1
1610	uc062lsc.1
898	uc003dqq.2
898	uc010hoj.2
898	uc062lsd.1
898	uc062lse.1
48367	uc062lsf.1
29743	uc062lsg.1
18140	uc062lsh.1
22244	uc021xbc.1
14371	uc062lsi.1
10875	uc003dqt.4
10875	uc062lsj.1
10875	uc003dqs.4
10875	uc003dqu.4
10875	uc062lsk.1
10875	uc062lsl.1
25923	uc062lsm.1
25923	uc062lsn.1
25923	uc062lso.1
13653	uc003dqv.4
14351	uc003dqw.4
14351	uc062lsp.1
14351	uc062lsq.1
14351	uc062lsr.1
20424	uc062lss.1
603	uc003dqy.3
603	uc003dqx.2
603	uc062lst.1
48403	uc062lsu.1
21600	uc062lsv.1
23038	uc062lsw.1
32480	uc021xbi.1
15377	uc003drb.5
15377	uc003dqz.5
15377	uc062lsx.1
15377	uc062lsy.1
15377	uc062lsz.1
18418	uc062lta.1
17988	uc062ltb.1
12459	uc003drg.4
12459	uc062ltc.1
12459	uc003drd.4
12459	uc003drf.4
12459	uc003drc.4
12459	uc062ltd.1
12459	uc062lte.1
12459	uc062ltf.1
12459	uc062ltg.1
12459	uc062lth.1
14300	uc003drh.2
14292	uc062lti.1
14292	uc003dri.3
14292	uc003drj.4
14292	uc062ltj.1
14292	uc062ltk.1
14292	uc062ltl.1
14290	uc003drl.2
14290	uc003drk.4
14290	uc062ltm.1
14290	uc062ltn.1
14290	uc062lto.1
14290	uc062ltp.1
14290	uc062ltq.1
14290	uc062ltr.1
29748	uc062lts.1
29748	uc003drm.4
29748	uc062ltt.1
29748	uc062ltu.1
29748	uc062ltv.1
22519	uc062ltw.1
46363	uc032rtz.1
17509	uc062ltx.1
41087	uc062lty.1
21296	uc032rub.2
1483	uc003drp.2
1483	uc010how.2
1483	uc062ltz.1
1483	uc062lua.1
1483	uc062lub.1
1483	uc003drr.6
1483	uc062luc.1
1483	uc062lud.1
1483	uc062lue.1
37241	uc062luf.1
4223	uc003dru.4
4223	uc003drv.4
4223	uc062lug.1
4223	uc010hoy.6
4223	uc062luh.1
4223	uc062lui.1
4223	uc284pvh.1
4223	uc062luj.1
4223	uc062luk.1
49698	uc284pvi.1
1482	uc021xbn.3
47653	uc062lul.1
1482	uc062lum.1
1482	uc062lun.1
12778	uc003drz.3
12778	uc003dsb.2
12778	uc062luo.1
12778	uc003dsa.3
12778	uc062lup.1
12778	uc062luq.1
12778	uc062lur.1
12778	uc062lus.1
12778	uc062lut.1
15077	uc062luu.1
15077	uc021xbo.2
15077	uc062luv.1
21711	uc062luw.1
16646	uc011bgs.2
31540	uc062lux.1
26489	uc011bgt.2
28415	uc003dsg.2
27368	uc011bgu.2
27368	uc062luy.1
32223	uc062luz.1
26134	uc003dsi.1
47875	uc062lva.1
47875	uc062lvb.1
17038	uc003dsj.1
27035	uc062lvc.1
16483	uc011bgv.2
19839	uc011bgw.2
26978	uc003dsm.4
26765	uc011bgx.3
1503	uc062lvd.1
1503	uc062lve.1
1503	uc003dsu.4
1503	uc003dss.4
1503	uc062lvf.1
1503	uc003dsp.4
1503	uc062lvg.1
1503	uc003dst.4
1503	uc062lvh.1
1503	uc062lvi.1
1503	uc003dsr.4
1503	uc003dsv.4
1503	uc062lvj.1
1503	uc062lvk.1
1503	uc062lvl.1
1503	uc062lvm.1
1503	uc062lvn.1
1503	uc062lvo.1
1503	uc062lvp.1
1503	uc062lvq.1
1503	uc062lvr.1
1503	uc062lvs.1
1503	uc062lvt.1
1503	uc062lvu.1
1503	uc062lvv.1
1503	uc062lvw.1
1503	uc062lvx.1
1503	uc062lvy.1
1503	uc062lvz.1
1503	uc062lwa.1
1502	uc062lwb.1
1503	uc062lwc.1
31408	uc062lwd.1
9663	uc011bgy.3
1502	uc003dsx.4
1502	uc062lwe.1
1502	uc062lwf.1
1502	uc062lwg.1
39853	uc062lwh.1
29708	uc031sas.2
29708	uc062lwi.1
29708	uc062lwj.1
875	uc062lwk.1
875	uc003dta.4
875	uc003dsz.5
875	uc062lwl.1
875	uc062lwm.1
875	uc062lwn.1
875	uc062lwo.1
875	uc062lwp.1
875	uc062lwq.1
875	uc062lwr.1
875	uc003dtc.4
875	uc010hpd.4
875	uc062lws.1
875	uc062lwt.1
875	uc062lwu.1
875	uc062lwv.1
875	uc062lww.1
875	uc062lwx.1
875	uc062lwy.1
875	uc062lwz.1
875	uc062lxa.1
875	uc062lxb.1
875	uc062lxc.1
875	uc062lxd.1
875	uc062lxe.1
875	uc062lxf.1
875	uc062lxg.1
766	uc003dtd.4
766	uc003dte.4
766	uc062lxh.1
875	uc062lxi.1
766	uc062lxj.1
19952	uc032rum.1
766	uc062lxk.1
766	uc062lxl.1
766	uc062lxm.1
766	uc062lxn.1
766	uc062lxo.1
766	uc062lxp.1
29713	uc062lxq.1
20438	uc062lxr.1
29949	uc062lxs.1
43957	uc062lxt.1
39725	uc032rur.2
30579	uc062lxu.1
30531	uc062lxv.1
30864	uc062lxw.1
8562	uc062lxx.1
8562	uc062lxy.1
8562	uc062lxz.1
8562	uc062lya.1
8562	uc003dtg.3
8562	uc003dth.2
8562	uc062lyb.1
38277	uc062lyc.1
8562	uc062lyd.1
42623	uc032ruu.1
15311	uc003dtl.4
15311	uc062lye.1
15311	uc062lyf.1
15311	uc003dtk.3
12227	uc062lyg.1
12227	uc062lyh.1
12227	uc003dtm.4
12227	uc062lyi.1
12227	uc010hpg.5
12227	uc003dtn.4
12227	uc003dto.5
12227	uc062lyj.1
12227	uc062lyk.1
38989	uc021xbs.1
12227	uc062lyl.1
15311	uc021xbt.2
15311	uc062lym.1
15311	uc062lyn.1
15311	uc062lyo.1
15311	uc062lyp.1
37381	uc062lyq.1
28075	uc062lyr.1
28075	uc003dtr.3
524	uc062lys.1
524	uc003dts.5
524	uc003dtt.5
524	uc062lyt.1
524	uc062lyu.1
524	uc062lyv.1
524	uc062lyw.1
524	uc062lyx.1
524	uc062lyy.1
4227	uc003dtv.4
4227	uc062lyz.1
4227	uc062lza.1
4227	uc062lzb.1
4227	uc062lzc.1
4227	uc062lzd.1
4227	uc062lze.1
9664	uc003dtw.4
9664	uc062lzf.1
9664	uc062lzg.1
19838	uc003dtx.5
19838	uc062lzh.1
19838	uc062lzi.1
14738	uc003dtz.2
14738	uc062lzj.1
14738	uc062lzk.1
14738	uc062lzl.1
14738	uc062lzm.1
14738	uc003dub.2
14738	uc062lzn.1
8564	uc003duc.5
8564	uc062lzo.1
8564	uc062lzp.1
8564	uc062lzq.1
33420	uc062lzr.1
8564	uc062lzs.1
4258	uc062lzt.1
4258	uc062lzu.1
4258	uc062lzv.1
4258	uc003duf.4
4258	uc003due.4
4258	uc062lzw.1
4258	uc003dug.4
4258	uc062lzx.1
4258	uc062lzy.1
4258	uc031sau.2
4258	uc062lzz.1
9665	uc003duj.4
9665	uc003dum.4
9665	uc003dun.4
9665	uc062maa.1
9665	uc062mab.1
9665	uc062mac.1
9665	uc062mad.1
9665	uc062mae.1
9665	uc062maf.1
9665	uc062mag.1
9665	uc062mah.1
9665	uc062mai.1
9665	uc062maj.1
9665	uc062mak.1
9665	uc062mal.1
9665	uc062mam.1
9665	uc062man.1
9665	uc062mao.1
9665	uc062map.1
9665	uc062maq.1
9665	uc062mar.1
9665	uc062mas.1
9665	uc062mat.1
9665	uc062mau.1
9665	uc062mav.1
9665	uc062maw.1
9665	uc062max.1
9665	uc062may.1
9665	uc062maz.1
18575	uc021xbu.1
1520	uc003duq.3
7625	uc003dut.5
7625	uc003dux.5
7625	uc003duu.5
7625	uc003duw.5
7625	uc003dus.5
7625	uc003duv.5
7625	uc062mba.1
7625	uc062mbb.1
18525	uc062mbc.1
13493	uc003duz.5
13493	uc062mbd.1
1521	uc003dva.4
1521	uc062mbe.1
1521	uc062mbf.1
1521	uc003dvc.4
1521	uc062mbg.1
1521	uc062mbh.1
1521	uc062mbi.1
1521	uc062mbj.1
32950	uc062mbk.1
21441	uc062mbl.1
18504	uc032rvi.2
971	uc003dve.5
971	uc062mbm.1
18321	uc062mbn.1
971	uc003dvf.3
35040	uc062mbo.1
4263	uc062mbp.1
4263	uc003dvh.2
4263	uc062mbq.1
4263	uc062mbr.1
4263	uc062mbs.1
4263	uc062mbt.1
14927	uc003dvk.2
14927	uc010hpm.2
14927	uc011bhf.2
14927	uc062mbu.1
14927	uc062mbv.1
14927	uc062mbw.1
8563	uc062mbx.1
8563	uc003dvn.4
8563	uc062mby.1
8563	uc010hpn.4
8563	uc062mbz.1
8563	uc062mca.1
8563	uc062mcb.1
8563	uc062mcc.1
31627	uc062mcd.1
8561	uc062mce.1
8561	uc062mcf.1
8561	uc003dvo.4
8561	uc003dvq.4
8561	uc003dvp.4
8561	uc062mcg.1
8561	uc062mch.1
8561	uc062mci.1
8561	uc062mcj.1
8561	uc062mck.1
8561	uc062mcl.1
21849	uc003dvr.1
18804	uc062mcm.1
30128	uc062mcn.1
30128	uc062mco.1
12603	uc003dvs.2
12603	uc062mcp.1
12603	uc003dvt.1
12603	uc011bhg.2
30236	uc062mcq.1
18297	uc062mcr.1
18706	uc062mcs.1
39270	uc032rvy.1
39104	uc062mct.1
45179	uc062mcu.1
46734	uc062mcv.1
12598	uc003dvx.4
12598	uc062mcw.1
12598	uc003dvy.4
12598	uc011bhh.2
12598	uc062mcx.1
12598	uc062mcy.1
12598	uc062mcz.1
12598	uc062mda.1
12598	uc062mdb.1
4267	uc062mdc.1
4267	uc003dwc.4
4267	uc062mdd.1
4267	uc003dwa.4
4267	uc003dwe.3
4267	uc003dwd.3
4267	uc062mde.1
4267	uc062mdf.1
4267	uc062mdg.1
18096	uc062mdh.1
17987	uc062mdi.1
30456	uc003dwf.5
33153	uc062mdj.1
30456	uc062mdk.1
30456	uc062mdl.1
30456	uc062mdm.1
30456	uc011bhk.2
30456	uc062mdn.1
30456	uc062mdo.1
30677	uc003dwg.5
30677	uc062mdp.1
30677	uc010hpq.3
30677	uc062mdq.1
30677	uc062mdr.1
29811	uc062mds.1
29811	uc062mdt.1
29811	uc062mdu.1
29811	uc062mdv.1
29811	uc062mdw.1
29811	uc062mdx.1
29811	uc062mdy.1
29811	uc062mdz.1
29811	uc062mea.1
29811	uc062meb.1
42168	uc062mec.1
22198	uc032rwq.2
7627	uc003dwi.2
42483	uc003dwj.3
4268	uc003dwk.6
4268	uc062med.1
4268	uc010hpr.5
4268	uc062mee.1
4268	uc062mef.1
4268	uc062meg.1
4268	uc003dwl.6
4268	uc062meh.1
4268	uc062mei.1
4268	uc062mej.1
4268	uc062mek.1
4268	uc062mel.1
4268	uc062mem.1
4268	uc062men.1
4268	uc062meo.1
4268	uc062mep.1
4268	uc062meq.1
4268	uc062mer.1
4268	uc062mes.1
4268	uc062met.1
4268	uc062meu.1
4268	uc062mev.1
4268	uc062mew.1
4268	uc062mex.1
4268	uc062mey.1
4268	uc062mez.1
30173	uc062mfa.1
30173	uc003dwp.5
30173	uc003dwq.5
30173	uc003dwr.1
30173	uc010hpt.1
30173	uc062mfb.1
30173	uc062mfc.1
30173	uc062mfd.1
30173	uc062mfe.1
30173	uc062mff.1
30173	uc062mfg.1
30173	uc062mfh.1
30173	uc062mfi.1
30173	uc062mfj.1
30173	uc062mfk.1
30173	uc062mfl.1
30173	uc062mfm.1
30173	uc062mfn.1
30173	uc062mfo.1
30173	uc062mfp.1
30173	uc062mfq.1
30173	uc062mfr.1
30173	uc062mfs.1
30173	uc062mft.1
29938	uc062mfu.1
47323	uc062mfv.1
16706	uc062mfw.1
16706	uc003dwv.2
16706	uc062mfx.1
16706	uc062mfy.1
16706	uc003dwt.2
41766	uc032rwv.1
4269	uc003dwx.4
4269	uc062mfz.1
4269	uc062mga.1
4269	uc062mgb.1
4269	uc062mgc.1
4269	uc062mgd.1
4271	uc062mge.1
4271	uc062mgf.1
4271	uc062mgg.1
4271	uc010hpu.5
4271	uc011bhl.4
4271	uc062mgh.1
4271	uc062mgi.1
4271	uc003dwz.5
4271	uc062mgj.1
4271	uc032rww.2
22681	uc062mgk.1
4271	uc062mgl.1
8565	uc003dxa.1
8565	uc062mgm.1
8565	uc062mgn.1
10929	uc003dxb.5
10929	uc003dxc.2
10929	uc062mgo.1
10929	uc062mgp.1
10929	uc062mgq.1
18905	uc062mgr.1
10929	uc062mgs.1
10929	uc062mgt.1
10929	uc062mgu.1
48500	uc062mgv.1
17372	uc003dxd.4
17372	uc062mgw.1
17372	uc062mgx.1
17372	uc003dxe.1
17372	uc062mgy.1
17372	uc003dxf.1
10934	uc062mgz.1
10934	uc003dxh.3
10938	uc003dxi.2
10938	uc062mha.1
10938	uc010hpx.2
10938	uc062mhb.1
10938	uc062mhc.1
7626	uc003dxk.3
7626	uc003dxj.3
7626	uc062mhd.1
4274	uc003dxl.4
4274	uc011bhn.3
22626	uc062mhe.1
29682	uc062mhf.1
30113	uc062mhg.1
30113	uc003dxm.4
30113	uc062mhh.1
30113	uc062mhi.1
30113	uc062mhj.1
30113	uc062mhk.1
30113	uc062mhl.1
30113	uc062mhm.1
37282	uc062mhn.1
21846	uc003dxn.6
33341	uc062mho.1
10943	uc003dxo.3
45986	uc062mhp.1
5147	uc003dxq.4
5147	uc062mhq.1
5147	uc062mhr.1
5147	uc062mhs.1
5147	uc062mht.1
5147	uc062mhu.1
5147	uc062mhv.1
5147	uc062mhw.1
25631	uc003dxr.2
25631	uc032rxa.2
33095	uc062mhx.1
39677	uc032rxc.1
30301	uc062mhy.1
30040	uc062mhz.1
22325	uc021xce.1
18463	uc062mia.1
19837	uc062mib.1
19837	uc003dxs.2
30348	uc062mic.1
30348	uc062mid.1
30348	uc062mie.1
30348	uc021xcg.2
30348	uc062mif.1
14139	uc062mig.1
14139	uc062mih.1
14139	uc003dxt.3
14139	uc021xch.2
14139	uc062mii.1
14139	uc003dxu.3
14139	uc062mij.1
14139	uc062mik.1
14139	uc062mil.1
14139	uc062mim.1
14139	uc062min.1
9575	uc062mio.1
29681	uc062mip.1
9575	uc003dxx.4
9575	uc003dxw.4
9575	uc003dxv.4
9575	uc062miq.1
9575	uc010hpy.2
9575	uc062mir.1
14092	uc003dxy.4
30038	uc003dxz.3
30038	uc003dya.4
30010	uc062mis.1
30038	uc062mit.1
30038	uc062miu.1
30038	uc062miv.1
8566	uc003dyc.4
8566	uc003dyd.4
8566	uc010hqa.3
8566	uc062miw.1
8566	uc003dye.5
8566	uc003dyf.5
8566	uc003dyg.4
8566	uc003dyh.4
8566	uc003dyi.4
8566	uc062mix.1
8566	uc062miy.1
8566	uc062miz.1
8566	uc062mja.1
8566	uc062mjb.1
8566	uc062mjc.1
8567	uc062mjd.1
8567	uc062mje.1
8567	uc003dyk.6
8567	uc062mjf.1
8567	uc031saw.2
8568	uc003dym.4
8568	uc003dyl.4
8568	uc003dyn.4
8568	uc062mjg.1
8568	uc003dyo.4
8568	uc062mjh.1
8568	uc062mji.1
8568	uc062mjj.1
13817	uc062mjk.1
13817	uc062mjl.1
13817	uc010hqb.3
13817	uc062mjm.1
13817	uc062mjn.1
4278	uc011bhs.2
4278	uc011bht.2
4278	uc003dyq.5
4278	uc062mjo.1
4278	uc062mjp.1
4278	uc062mjq.1
4278	uc003dyr.1
20829	uc021xck.1
13546	uc003dys.2
13546	uc021xcl.2
13546	uc062mjr.1
13546	uc062mjs.1
13546	uc021xcm.2
13546	uc062mjt.1
13546	uc062mju.1
37360	uc062mjv.1
13085	uc003dyu.4
13085	uc010hqc.3
13085	uc062mjw.1
13085	uc062mjx.1
13085	uc062mjy.1
29723	uc003dyv.4
29723	uc062mjz.1
1940	uc062mka.1
1940	uc062mkb.1
1940	uc062mkc.1
1940	uc010hqd.2
1940	uc003dyw.4
1940	uc003dyx.4
1940	uc003dyz.4
1940	uc062mkd.1
30529	uc062mke.1
15787	uc003dza.5
15787	uc062mkf.1
15787	uc003dzb.5
15787	uc062mkg.1
47381	uc062mkh.1
8573	uc003dzd.5
8573	uc003dzc.5
8573	uc062mki.1
8573	uc062mkj.1
8573	uc062mkk.1
8573	uc062mkl.1
8573	uc062mkm.1
8573	uc062mkn.1
8573	uc062mko.1
7623	uc062mkp.1
7623	uc003dze.5
7623	uc062mkq.1
7623	uc062mkr.1
7623	uc062mks.1
7623	uc062mkt.1
7623	uc062mku.1
1941	uc032rxo.2
1941	uc003dzf.5
1941	uc062mkv.1
1941	uc062mkw.1
1941	uc062mkx.1
1941	uc062mky.1
1941	uc062mkz.1
1941	uc062mla.1
30039	uc032rxp.2
30461	uc062mlb.1
30461	uc062mlc.1
19836	uc003dzi.1
19836	uc010hqf.2
19836	uc062mld.1
19836	uc062mle.1
19836	uc062mlf.1
10969	uc003dzk.2
10969	uc003dzj.2
10969	uc011bhx.2
10969	uc003dzl.2
10969	uc003dzm.2
42312	uc062mlg.1
10970	uc003dzn.4
10970	uc062mlh.1
10970	uc003dzo.4
10970	uc062mli.1
10970	uc062mlj.1
10970	uc062mlk.1
10970	uc062mll.1
10970	uc062mlm.1
10970	uc062mln.1
10971	uc003dzr.4
10971	uc003dzu.4
10971	uc062mlo.1
10971	uc062mlp.1
10971	uc062mlq.1
10971	uc062mlr.1
10971	uc062mls.1
10971	uc062mlt.1
10971	uc062mlu.1
10971	uc062mlv.1
10971	uc062mlw.1
10971	uc062mlx.1
10971	uc062mly.1
10971	uc062mlz.1
10971	uc062mma.1
10971	uc062mmb.1
10971	uc062mmc.1
10971	uc062mmd.1
10971	uc062mme.1
10971	uc062mmf.1
10971	uc062mmg.1
10971	uc062mmh.1
10971	uc062mmi.1
10971	uc062mmj.1
29871	uc062mmk.1
29871	uc062mml.1
29871	uc062mmm.1
29871	uc062mmn.1
30110	uc062mmo.1
29433	uc062mmp.1
30698	uc062mmq.1
29871	uc062mmr.1
29871	uc062mms.1
8575	uc062mmt.1
8575	uc003dzx.4
8575	uc062mmu.1
8575	uc003dzw.1
8575	uc062mmv.1
8575	uc003dzz.4
8575	uc003dzy.4
8575	uc062mmw.1
8575	uc062mmx.1
8575	uc003eaa.2
8575	uc062mmy.1
8575	uc062mmz.1
8575	uc062mna.1
8575	uc062mnb.1
8575	uc062mnc.1
8575	uc062mnd.1
8575	uc062mne.1
19835	uc003ead.2
19835	uc062mnf.1
19835	uc062mng.1
19835	uc062mnh.1
19835	uc062mni.1
19835	uc062mnj.1
19835	uc062mnk.1
19835	uc062mnl.1
19835	uc003eae.3
19835	uc062mnm.1
19835	uc062mnn.1
30712	uc062mno.1
30712	uc031say.1
19835	uc062mnp.1
19835	uc062mnq.1
19835	uc062mnr.1
44412	uc032rxw.1
10972	uc003eag.5
10972	uc062mns.1
10972	uc062mnt.1
10972	uc062mnu.1
10972	uc062mnv.1
10972	uc062mnw.1
10972	uc062mnx.1
1207	uc003eak.4
1207	uc062mny.1
1207	uc021xcn.2
1207	uc062mnz.1
1207	uc062moa.1
29710	uc062mob.1
1207	uc062moc.1
39224	uc021xcp.1
1207	uc062mod.1
1207	uc062moe.1
1207	uc062mof.1
1207	uc062mog.1
1207	uc062moh.1
1207	uc062moi.1
30186	uc021xcr.2
13908	uc003eam.4
13908	uc062moj.1
13908	uc062mok.1
13908	uc062mol.1
5150	uc003ean.3
5150	uc062mom.1
5150	uc062mon.1
5150	uc011bij.3
5150	uc062moo.1
5150	uc010hqm.3
5150	uc062mop.1
5150	uc062moq.1
5150	uc062mor.1
5150	uc062mos.1
5150	uc062mot.1
30437	uc062mou.1
4283	uc003eao.4
4283	uc062mov.1
4283	uc062mow.1
4283	uc062mox.1
4283	uc062moy.1
4283	uc062moz.1
14196	uc011bil.5
14196	uc003eaq.5
14196	uc062mpa.1
14196	uc062mpb.1
14196	uc062mpc.1
14196	uc062mpd.1
14196	uc062mpe.1
14196	uc062mpf.1
14196	uc003ear.4
14196	uc062mpg.1
14196	uc003eas.4
14196	uc062mph.1
14196	uc062mpi.1
14196	uc062mpj.1
14196	uc062mpk.1
42632	uc062mpl.1
15332	uc003eau.4
15332	uc003eav.4
15332	uc062mpm.1
15332	uc062mpn.1
15332	uc003eaw.2
15332	uc062mpo.1
10973	uc003eax.3
10973	uc062mpp.1
10973	uc062mpq.1
10973	uc062mpr.1
10973	uc062mps.1
9358	uc062mpt.1
22118	uc032rxz.2
10973	uc062mpu.1
10973	uc062mpv.1
10973	uc062mpw.1
9358	uc003eaz.5
9358	uc003eay.5
9358	uc062mpx.1
9358	uc062mpy.1
9358	uc011biq.4
9358	uc011bir.4
9358	uc062mpz.1
9358	uc062mqa.1
9358	uc062mqb.1
9358	uc062mqc.1
9358	uc062mqd.1
9358	uc062mqe.1
9358	uc062mqf.1
9358	uc062mqg.1
9358	uc062mqh.1
9359	uc010hqn.2
9359	uc003ebd.3
9359	uc003ebb.1
9359	uc003ebc.1
30181	uc062mqi.1
30181	uc003ebe.1
13506	uc010hqo.5
13506	uc062mqj.1
13506	uc062mqk.1
14798	uc062mql.1
14798	uc062mqm.1
14798	uc062mqn.1
14798	uc003ebg.3
14798	uc062mqo.1
14798	uc062mqp.1
14798	uc062mqq.1
36504	uc062mqr.1
20745	uc003ebh.2
14774	uc003ebm.5
14774	uc010hqp.5
14774	uc003ebj.5
14774	uc003ebl.5
14774	uc003ebi.5
14774	uc003ebn.5
14774	uc003ebk.5
14774	uc062mqs.1
14774	uc062mqt.1
30193	uc062mqu.1
30193	uc003ebo.3
30193	uc062mqv.1
30193	uc062mqw.1
14774	uc062mqx.1
14774	uc062mqy.1
14774	uc062mqz.1
30193	uc062mra.1
14774	uc062mrb.1
14774	uc062mrc.1
14774	uc062mrd.1
14774	uc062mre.1
30362	uc062mrf.1
30362	uc062mrg.1
30362	uc062mrh.1
14774	uc062mri.1
30132	uc062mrj.1
14774	uc003ebp.4
38810	uc021xcs.2
14774	uc062mrk.1
29842	uc062mrl.1
14774	uc062mrm.1
30459	uc062mrn.1
47198	uc062mro.1
47409	uc062mrp.1
30486	uc062mrq.1
13065	uc003ebq.3
13065	uc003ebr.3
30204	uc062mrr.1
15613	uc062mrs.1
15613	uc003ebs.4
15613	uc062mrt.1
15613	uc062mru.1
30596	uc031saz.2
15613	uc062mrv.1
15613	uc062mrw.1
15613	uc062mrx.1
30043	uc032ryf.2
30160	uc062mry.1
30092	uc021xcu.1
30553	uc062mrz.1
30553	uc003ebu.5
30553	uc062msa.1
30553	uc062msb.1
30553	uc062msc.1
30553	uc011bit.3
30553	uc010hqr.4
46339	uc062msd.1
39344	uc032ryg.1
43655	uc062mse.1
30380	uc003ebv.4
17992	uc062msf.1
20092	uc062msg.1
29674	uc062msh.1
30108	uc062msi.1
30108	uc062msj.1
30108	uc062msk.1
30473	uc062msl.1
30573	uc062msm.1
30573	uc062msn.1
8572	uc010hqs.5
8572	uc003ebw.5
8572	uc003ebx.5
8572	uc062mso.1
8572	uc003ebz.5
8572	uc011biv.4
8572	uc062msp.1
8572	uc062msq.1
8572	uc062msr.1
29820	uc003eca.5
8572	uc062mss.1
10904	uc003ecb.1
10904	uc062mst.1
10904	uc062msu.1
10904	uc062msv.1
10904	uc062msw.1
32194	uc062msx.1
4286	uc011bix.3
4286	uc003ecc.4
4286	uc062msy.1
4286	uc062msz.1
4286	uc003ecd.4
5149	uc003ecg.4
5149	uc003ece.2
5149	uc062mta.1
5149	uc003ech.4
5149	uc003eci.4
5149	uc062mtb.1
5149	uc011biy.4
29912	uc062mtc.1
5149	uc062mtd.1
5149	uc062mte.1
5149	uc062mtf.1
5149	uc062mtg.1
5149	uc062mth.1
5149	uc062mti.1
5149	uc062mtj.1
5149	uc062mtk.1
5149	uc062mtl.1
5149	uc062mtm.1
5149	uc062mtn.1
5149	uc062mto.1
5149	uc062mtp.1
486	uc003ecj.5
30091	uc062mtq.1
486	uc062mtr.1
20421	uc062mts.1
13835	uc062mtt.1
13835	uc062mtu.1
13835	uc003eck.3
13835	uc062mtv.1
13835	uc062mtw.1
13835	uc062mtx.1
13835	uc062mty.1
13835	uc062mtz.1
13835	uc062mua.1
13835	uc062mub.1
13835	uc062muc.1
13835	uc062mud.1
10896	uc003ecm.4
10896	uc062mue.1
10896	uc062muf.1
10896	uc062mug.1
10896	uc062muh.1
10896	uc062mui.1
10896	uc062muj.1
10896	uc062muk.1
42202	uc062mul.1
4216	uc003ecn.4
4216	uc062mum.1
4216	uc062mun.1
4216	uc062muo.1
4216	uc062mup.1
4216	uc062muq.1
4216	uc062mur.1
4216	uc062mus.1
4216	uc062mut.1
5151	uc003ecq.4
5151	uc062muu.1
5151	uc010hqt.2
5151	uc062muv.1
42382	uc062muw.1
8571	uc062mux.1
8571	uc062muy.1
8571	uc062muz.1
8571	uc062mva.1
8571	uc010hqv.4
8571	uc003ecs.3
8571	uc003ect.4
8569	uc003ecu.4
8569	uc011bjc.3
8569	uc003ecv.4
8569	uc062mvb.1
8569	uc062mvc.1
8569	uc062mvd.1
5148	uc062mve.1
5148	uc062mvf.1
5148	uc003ecx.2
5148	uc003ecy.3
5148	uc062mvg.1
5148	uc010hqw.2
5148	uc062mvh.1
5148	uc062mvi.1
5148	uc062mvj.1
7628	uc062mvk.1
7628	uc062mvl.1
7628	uc003ecz.2
7628	uc062mvm.1
7628	uc062mvn.1
7628	uc062mvo.1
7628	uc062mvp.1
15239	uc010hqy.3
15239	uc003ede.4
15239	uc010hqz.4
15239	uc003edc.3
15239	uc062mvq.1
15239	uc062mvr.1
15239	uc062mvs.1
15239	uc062mvt.1
15239	uc010hra.3
15239	uc062mvu.1
15239	uc062mvv.1
29853	uc062mvw.1
15239	uc003edg.5
15239	uc062mvx.1
15239	uc003edh.5
15239	uc062mvy.1
15239	uc062mvz.1
8574	uc003edj.5
8574	uc003edi.5
8574	uc062mwa.1
8574	uc003edk.3
8574	uc062mwb.1
1571	uc003edo.4
1571	uc003edn.4
1571	uc062mwc.1
1571	uc062mwd.1
45168	uc062mwe.1
30429	uc003edp.3
30429	uc062mwf.1
30429	uc062mwg.1
30823	uc062mwh.1
30783	uc062mwi.1
13762	uc062mwj.1
13762	uc011bjf.3
13762	uc062mwk.1
13762	uc011bjg.3
19960	uc032rys.2
13762	uc062mwl.1
10905	uc003edr.3
49893	uc284pvj.1
10906	uc003eds.4
10906	uc062mwn.1
10906	uc011bjh.3
10906	uc062mwo.1
10906	uc062mwp.1
10906	uc062mwq.1
10906	uc062mwr.1
10906	uc062mws.1
10906	uc062mwt.1
10906	uc062mwu.1
929	uc003edu.4
929	uc003edt.4
929	uc062mwv.1
929	uc062mww.1
929	uc062mwx.1
929	uc062mwy.1
4221	uc003edw.4
4221	uc062mwz.1
4221	uc062mxa.1
4221	uc062mxb.1
4221	uc062mxc.1
4221	uc062mxd.1
4221	uc062mxe.1
4221	uc062mxf.1
4221	uc062mxg.1
4221	uc062mxh.1
8570	uc003edx.3
8570	uc062mxi.1
8570	uc062mxj.1
8570	uc062mxk.1
8570	uc062mxl.1
8570	uc062mxm.1
8570	uc062mxn.1
8570	uc062mxo.1
9606	uc062mxp.1
9606	uc062mxq.1
9606	uc003edz.5
9606	uc062mxr.1
9606	uc062mxs.1
30655	uc003eeb.2
8598	uc003eec.5
8598	uc011bji.3
8598	uc062mxt.1
8598	uc062mxu.1
8598	uc062mxv.1
8598	uc062mxw.1
8598	uc062mxx.1
8598	uc062mxy.1
38713	uc032ryw.1
689	uc062mxz.1
689	uc003eee.5
689	uc062mya.1
689	uc062myb.1
15746	uc062myc.1
11053	uc003eeg.3
14569	uc003eeh.5
14569	uc062myd.1
14569	uc011bjj.3
14569	uc062mye.1
14569	uc062myf.1
14569	uc062myg.1
14569	uc062myh.1
14569	uc062myi.1
14569	uc062myj.1
30641	uc062myk.1
22837	uc062myl.1
14569	uc062mym.1
14569	uc062myn.1
14569	uc062myo.1
13322	uc003eei.6
13322	uc010hrc.5
13322	uc021xcy.3
13322	uc062myp.1
13322	uc062myq.1
13322	uc062myr.1
13322	uc062mys.1
13322	uc062myt.1
13322	uc062myu.1
13320	uc010hre.1
13320	uc003eek.3
13320	uc062myv.1
13320	uc062myw.1
13320	uc062myx.1
13320	uc062myy.1
13320	uc062myz.1
8599	uc062mza.1
8599	uc003eem.4
8599	uc003een.4
8599	uc062mzb.1
8599	uc062mzc.1
10901	uc003eep.3
10901	uc011bjn.2
10901	uc062mzd.1
10901	uc062mze.1
38194	uc062mzf.1
10901	uc062mzg.1
10901	uc062mzh.1
10901	uc062mzi.1
8600	uc003eer.4
8600	uc003ees.4
8600	uc010hrg.4
8600	uc003eeq.4
8600	uc062mzj.1
18911	uc062mzk.1
4225	uc011bjo.3
4225	uc011bjp.3
4225	uc003eet.4
4225	uc062mzl.1
4225	uc062mzm.1
4225	uc021xcz.2
4225	uc062mzn.1
4225	uc003eeu.4
4225	uc062mzo.1
532	uc003eev.5
532	uc003eew.5
532	uc062mzp.1
22516	uc062mzq.1
5146	uc003eex.4
5146	uc062mzr.1
10340	uc003eey.4
10340	uc062mzs.1
10340	uc062mzt.1
10340	uc062mzu.1
10340	uc062mzv.1
10340	uc062mzw.1
10340	uc062mzx.1
4228	uc062mzy.1
4228	uc003eez.4
4228	uc011bjq.2
16763	uc003efa.2
42258	uc062mzz.1
42258	uc062naa.1
42258	uc062nab.1
42258	uc062nac.1
42258	uc062nad.1
4230	uc003efe.3
4230	uc062nae.1
4230	uc062naf.1
4230	uc062nag.1
4230	uc062nah.1
4230	uc062nai.1
4230	uc062naj.1
4230	uc062nak.1
4230	uc062nal.1
4230	uc062nam.1
7629	uc003efi.5
7629	uc003efg.5
7629	uc003efh.5
7629	uc062nan.1
7629	uc011bjs.4
7629	uc003efj.3
7629	uc062nao.1
11054	uc003efk.4
11054	uc010hrj.4
13311	uc003efm.3
13311	uc003efn.3
13311	uc062nap.1
13311	uc003efp.2
13311	uc011bjt.2
13311	uc062naq.1
13309	uc003efq.5
13309	uc062nar.1
13309	uc062nas.1
13309	uc010hrk.4
13309	uc062nat.1
13309	uc062nau.1
12391	uc062nav.1
12391	uc003efu.3
12391	uc062naw.1
12391	uc062nax.1
12391	uc062nay.1
12391	uc062naz.1
7624	uc003efw.5
7624	uc062nba.1
42428	uc062nbb.1
1570	uc031sbm.1
1570	uc003egb.2
1570	uc011bju.2
1570	uc062nbc.1
1570	uc003efz.3
1570	uc062nbd.1
1570	uc062nbe.1
22327	uc062nbf.1
1570	uc062nbg.1
1570	uc062nbh.1
1570	uc062nbi.1
1570	uc062nbj.1
927	uc062nbk.1
927	uc003egc.3
927	uc062nbl.1
927	uc062nbm.1
927	uc062nbn.1
927	uc062nbo.1
927	uc062nbp.1
927	uc062nbq.1
44595	uc032rzw.1
5145	uc062nbr.1
5145	uc062nbs.1
5145	uc003ege.4
5145	uc062nbt.1
5145	uc062nbu.1
5145	uc062nbv.1
5145	uc062nbw.1
5145	uc062nbx.1
5145	uc062nby.1
5145	uc003egf.4
42661	uc062nbz.1
13308	uc003egh.3
42212	uc062nca.1
13308	uc003egg.3
13308	uc062ncb.1
13308	uc021xdd.2
13308	uc062ncc.1
13308	uc062ncd.1
13308	uc062nce.1
13308	uc062ncf.1
13308	uc062ncg.1
13308	uc062nch.1
19834	uc062nci.1
19834	uc003egj.3
19834	uc062ncj.1
19834	uc062nck.1
19834	uc062ncl.1
29733	uc062ncm.1
29733	uc062ncn.1
29733	uc003egk.4
931	uc062nco.1
931	uc062ncp.1
931	uc062ncq.1
931	uc062ncr.1
931	uc003egl.4
931	uc003egm.4
931	uc062ncs.1
931	uc003egp.4
931	uc062nct.1
931	uc062ncu.1
931	uc062ncv.1
931	uc062ncw.1
931	uc062ncx.1
931	uc062ncy.1
931	uc062ncz.1
931	uc062nda.1
931	uc062ndb.1
31891	uc062ndc.1
31891	uc062ndd.1
931	uc062nde.1
931	uc062ndf.1
42481	uc062ndg.1
931	uc010hrs.2
931	uc062ndh.1
20178	uc062ndi.1
13720	uc062ndj.1
13720	uc062ndk.1
13720	uc010hrt.4
13720	uc062ndl.1
13720	uc062ndm.1
13720	uc062ndn.1
13720	uc003egx.5
13720	uc062ndo.1
13720	uc062ndp.1
13720	uc062ndq.1
13720	uc062ndr.1
13720	uc062nds.1
13720	uc062ndt.1
13720	uc062ndu.1
13720	uc062ndv.1
13720	uc062ndw.1
13720	uc062ndx.1
13720	uc062ndy.1
13720	uc062ndz.1
13720	uc062nea.1
13720	uc062neb.1
13720	uc062nec.1
923	uc003eha.4
923	uc062ned.1
923	uc062nee.1
923	uc062nef.1
923	uc062neg.1
923	uc062neh.1
923	uc062nei.1
923	uc003ehb.4
923	uc003ehc.4
923	uc062nej.1
923	uc062nek.1
29409	uc062nel.1
10342	uc062nem.1
10342	uc003ehe.4
10342	uc010hrw.3
10342	uc010hrv.2
10342	uc003ehf.2
10342	uc003ehg.4
10342	uc062nen.1
39953	uc031sbn.1
10342	uc062neo.1
10342	uc062nep.1
10342	uc062neq.1
45208	uc032sac.1
10342	uc062ner.1
10342	uc062nes.1
10342	uc003ehh.2
33246	uc062net.1
10342	uc062neu.1
10342	uc062nev.1
10342	uc003ehi.4
10342	uc062new.1
10342	uc003ehk.4
10342	uc062nex.1
10342	uc062ney.1
10342	uc062nez.1
10342	uc062nfa.1
38258	uc062nfb.1
36724	uc062nfc.1
4275	uc003ehl.5
4275	uc062nfd.1
4275	uc062nfe.1
4275	uc062nff.1
4275	uc062nfg.1
4275	uc062nfh.1
4275	uc062nfi.1
4275	uc062nfj.1
39693	uc032sae.1
4275	uc062nfk.1
4275	uc062nfl.1
4275	uc062nfm.1
1572	uc003eho.4
1572	uc062nfn.1
1572	uc062nfo.1
1572	uc062nfp.1
1572	uc062nfq.1
30816	uc062nfr.1
47977	uc062nfs.1
45184	uc062nft.1
1572	uc062nfu.1
1572	uc062nfv.1
1572	uc062nfw.1
1572	uc062nfx.1
1572	uc062nfy.1
1572	uc062nfz.1
1572	uc062nga.1
1572	uc062ngb.1
13417	uc032sai.1
13417	uc062ngc.1
13417	uc062ngd.1
13417	uc062nge.1
13417	uc062ngf.1
13419	uc003ehs.4
13419	uc062ngg.1
13419	uc062ngh.1
13419	uc062ngi.1
13419	uc062ngj.1
13419	uc062ngk.1
33165	uc021xde.1
22788	uc003eht.4
22788	uc062ngl.1
22788	uc062ngm.1
22788	uc062ngn.1
22788	uc003ehv.5
22788	uc062ngo.1
22788	uc062ngp.1
22788	uc062ngq.1
22788	uc062ngr.1
22788	uc062ngs.1
22788	uc062ngt.1
22788	uc062ngu.1
22788	uc062ngv.1
22788	uc062ngw.1
17529	uc062ngx.1
39049	uc031sbo.1
22788	uc062ngy.1
22788	uc062ngz.1
11055	uc003ehx.5
11055	uc062nha.1
11055	uc003eia.5
11055	uc010hsa.4
11055	uc003ehz.5
11055	uc062nhb.1
11055	uc062nhc.1
11055	uc062nhd.1
11055	uc062nhe.1
11055	uc062nhf.1
11055	uc062nhg.1
33390	uc062nhh.1
4277	uc003eib.5
4277	uc062nhi.1
4277	uc062nhj.1
4277	uc062nhk.1
4277	uc062nhl.1
18650	uc062nhm.1
33400	uc062nhn.1
8582	uc003eic.4
49295	uc062nho.1
40264	uc062nhp.1
39166	uc062nhq.1
42308	uc062nhr.1
22690	uc021xdg.1
30129	uc062nhs.1
30129	uc062nht.1
30129	uc062nhu.1
30129	uc062nhv.1
30129	uc062nhw.1
30129	uc062nhx.1
30129	uc062nhy.1
30129	uc062nhz.1
30129	uc062nia.1
30129	uc062nib.1
30129	uc062nic.1
30129	uc062nid.1
30129	uc062nie.1
30129	uc062nif.1
30129	uc062nig.1
30129	uc062nih.1
30129	uc062nii.1
30129	uc062nij.1
30129	uc062nik.1
30129	uc062nil.1
31396	uc062nim.1
30129	uc062nin.1
30129	uc062nio.1
16455	uc062nip.1
16455	uc003eig.3
4281	uc010hsb.4
4281	uc003eih.4
4281	uc062niq.1
4281	uc062nir.1
4281	uc062nis.1
4281	uc062nit.1
4281	uc062niu.1
4281	uc062niv.1
4281	uc062niw.1
4281	uc010hsc.4
4280	uc003eil.4
4280	uc003eik.4
4280	uc062nix.1
4280	uc003eii.4
4280	uc062niy.1
4280	uc062niz.1
4280	uc062nja.1
4280	uc003eij.4
4280	uc011bkh.3
4280	uc062njb.1
4280	uc062njc.1
4280	uc062njd.1
4280	uc062nje.1
4280	uc062njf.1
4280	uc062njg.1
4280	uc062njh.1
4280	uc062nji.1
4280	uc062njj.1
4280	uc062njk.1
4280	uc062njl.1
4280	uc062njm.1
4280	uc062njn.1
31334	uc062njo.1
4280	uc062njp.1
39654	uc062njq.1
31823	uc062njr.1
31823	uc062njs.1
8581	uc062njt.1
8581	uc031sbp.2
8581	uc062nju.1
8581	uc003ein.2
8581	uc011bki.3
8581	uc003eim.3
8581	uc062njv.1
31900	uc031sbq.2
8581	uc062njw.1
8581	uc003eio.4
8581	uc062njx.1
8581	uc062njy.1
8581	uc062njz.1
8581	uc062nka.1
8581	uc062nkb.1
8581	uc062nkc.1
8581	uc062nkd.1
8581	uc062nke.1
8581	uc062nkf.1
41850	uc062nkg.1
31012	uc003eiq.6
31012	uc062nkh.1
31012	uc062nki.1
32162	uc062nkj.1
32162	uc062nkk.1
32369	uc062nkl.1
11067	uc011bkk.2
11067	uc062nkm.1
31757	uc003eit.3
31757	uc032sax.2
31757	uc062nkn.1
11068	uc062nko.1
11068	uc003eiu.1
11068	uc062nkp.1
11068	uc010hsg.2
11068	uc062nkq.1
11068	uc062nkr.1
11068	uc062nks.1
47362	uc062nkt.1
11068	uc062nku.1
1111	uc062nkv.1
1111	uc003eiv.3
1111	uc062nkw.1
1111	uc003eix.4
10292	uc003eiz.3
10292	uc010hsi.3
14626	uc003eja.4
14626	uc062nkx.1
14618	uc062nky.1
14618	uc003ejb.4
18726	uc062nkz.1
16982	uc062nla.1
16982	uc003ejc.4
19802	uc062nlb.1
16982	uc003ejd.3
16982	uc062nlc.1
16982	uc062nld.1
10295	uc003ejf.3
10295	uc062nle.1
10295	uc010hsj.3
10295	uc062nlf.1
10295	uc062nlg.1
10295	uc062nlh.1
10295	uc062nli.1
10295	uc062nlj.1
47986	uc062nlk.1
4282	uc003ejg.3
4282	uc062nll.1
4282	uc062nlm.1
4282	uc062nln.1
21837	uc062nlo.1
21574	uc032sbd.2
18391	uc062nlp.1
30797	uc003ejj.3
29832	uc062nlq.2
29968	uc062nlr.1
29832	uc284pvk.1
29832	uc284pvl.1
29832	uc284pvm.1
29832	uc284pvn.1
49902	uc284pvo.1
49863	uc284pvp.1
11059	uc031sbr.2
11059	uc010hsk.4
11059	uc003ejn.4
11059	uc062nls.1
11059	uc062nlt.1
11059	uc062nlu.1
11059	uc062nlv.1
43921	uc032sbi.1
11059	uc062nlw.1
11059	uc062nlx.1
11059	uc062nly.1
11059	uc062nlz.1
44751	uc032sbj.1
1216	uc003ejp.5
1216	uc062nma.1
1216	uc062nmb.1
1216	uc062nmc.1
1216	uc062nmd.1
1216	uc062nme.1
1216	uc062nmf.1
1216	uc062nmg.1
1216	uc062nmh.1
4285	uc003ejq.4
22469	uc032sbl.2
4284	uc062nmi.1
4284	uc003ejt.4
4284	uc062nmj.1
4284	uc062nmk.1
4284	uc003ejr.4
4284	uc062nml.1
4284	uc062nmm.1
4284	uc062nmn.1
4284	uc062nmo.1
4284	uc003eju.4
4284	uc062nmp.1
4284	uc062nmq.1
4284	uc062nmr.1
4284	uc062nms.1
4284	uc062nmt.1
1259	uc003ejw.4
1259	uc011bko.3
1259	uc003ejx.4
1259	uc062nmu.1
1259	uc062nmv.1
1259	uc062nmw.1
1259	uc062nmx.1
1259	uc003ejv.5
1259	uc062nmy.1
1259	uc062nmz.1
1259	uc062nna.1
1259	uc062nnb.1
1259	uc062nnc.1
1259	uc062nnd.1
16078	uc062nne.1
16078	uc010hsq.4
16078	uc003ejy.5
16078	uc010hsr.3
16078	uc062nnf.1
16078	uc003eka.5
16078	uc062nng.1
18360	uc021xdi.1
782	uc062nnh.1
782	uc003ekb.4
782	uc062nni.1
782	uc062nnj.1
782	uc003ekd.4
13782	uc062nnk.1
13782	uc062nnl.1
13782	uc003ekf.3
782	uc003ekg.4
782	uc062nnm.1
23102	uc032sbm.2
29755	uc062nnn.1
13782	uc003ekh.4
13782	uc062nno.1
13782	uc062nnp.1
13782	uc062nnq.1
13782	uc062nnr.1
21456	uc062nns.1
6529	uc003eki.4
6529	uc062nnt.1
6529	uc062nnu.1
6529	uc062nnv.1
14423	uc062nnw.1
14423	uc003ekk.3
30306	uc003ekl.1
14413	uc003eko.3
14413	uc062nnx.1
14413	uc003ekn.4
14413	uc003ekm.4
14413	uc062nny.1
14413	uc062nnz.1
30820	uc062noa.1
30820	uc062nob.1
30820	uc062noc.1
17248	uc003ekq.4
17248	uc062nod.1
11072	uc003ekr.2
11072	uc011bkq.2
11072	uc062noe.1
11072	uc062nof.1
11072	uc062nog.1
11072	uc062noh.1
11072	uc062noi.1
11072	uc062noj.1
45678	uc062nok.1
48693	uc062nol.1
20274	uc062nom.1
1318	uc003eks.2
1318	uc010hsv.2
1318	uc062non.1
30803	uc062noo.1
1318	uc062nop.1
1318	uc062noq.1
1318	uc062nor.1
1318	uc062nos.1
1318	uc062not.1
37164	uc062nou.1
26535	uc021xdm.2
26535	uc062nov.1
14119	uc062now.1
14119	uc062nox.1
14119	uc003ela.5
14119	uc062noy.1
14119	uc062noz.1
14119	uc062npa.1
14119	uc062npb.1
14119	uc062npc.1
14119	uc062npd.1
14119	uc062npe.1
14119	uc062npf.1
14119	uc062npg.1
4291	uc003elg.1
16073	uc062nph.1
14119	uc062npi.1
47520	uc062npj.1
16073	uc062npk.1
4291	uc003elj.5
4291	uc003eli.5
4291	uc062npl.1
4291	uc062npm.1
4290	uc011bkt.2
4290	uc062npn.1
12525	uc003elm.3
13232	uc003eln.3
13232	uc021xdp.1
13232	uc021xdq.1
13232	uc021xdr.1
13232	uc021xds.1
37538	uc003elo.3
13232	uc010hsy.3
13232	uc062npo.1
13232	uc062npp.1
42510	uc062npq.1
29992	uc003elp.3
29992	uc062npr.1
29992	uc010hta.3
29992	uc062nps.1
29992	uc062npt.1
29992	uc062npu.1
29992	uc062npv.1
42652	uc062npw.1
12527	uc003elr.5
12527	uc003elq.5
12527	uc062npx.1
12527	uc062npy.1
12527	uc011bku.3
12527	uc062npz.1
12527	uc062nqa.1
12527	uc062nqb.1
12527	uc062nqc.1
12527	uc062nqd.1
14788	uc003els.4
14788	uc062nqe.1
14788	uc062nqf.1
14788	uc062nqg.1
14788	uc062nqh.1
14788	uc062nqi.1
14788	uc062nqj.1
14788	uc062nqk.1
46797	uc032sbz.1
14788	uc062nql.1
14788	uc062nqm.1
15171	uc062nqn.1
15171	uc003elt.4
15171	uc003elu.4
15171	uc062nqo.1
15171	uc003elw.4
15171	uc003elv.4
15171	uc062nqp.1
15171	uc062nqq.1
15450	uc003elx.3
19764	uc062nqr.1
19764	uc062nqs.1
48535	uc062nqt.1
19764	uc062nqu.1
19764	uc062nqv.1
48429	uc062nqw.1
20241	uc003emf.2
13228	uc003emg.3
13228	uc062nqx.1
13228	uc062nqy.1
13228	uc062nqz.1
13228	uc062nra.1
6054	uc003emj.3
6054	uc003emh.3
6054	uc003emk.3
6054	uc003emi.3
6054	uc062nrb.1
6054	uc011bkw.3
6054	uc062nrc.1
6054	uc062nrd.1
6054	uc062nre.1
6054	uc062nrf.1
11075	uc003emp.4
11075	uc011bky.3
11075	uc003emn.5
11075	uc003eml.5
11075	uc010htc.5
11075	uc062nrg.1
11075	uc062nrh.1
11075	uc003emo.5
11075	uc003emm.5
11075	uc062nri.1
11075	uc062nrj.1
11075	uc062nrk.1
11075	uc062nrl.1
11075	uc062nrm.1
11075	uc062nrn.1
11075	uc062nro.1
11075	uc062nrp.1
11075	uc062nrq.1
11075	uc062nrr.1
11075	uc062nrs.1
11075	uc062nrt.1
11075	uc062nru.1
11075	uc062nrv.1
11075	uc062nrw.1
11075	uc062nrx.1
11075	uc062nry.1
11075	uc062nrz.1
11075	uc062nsa.1
11075	uc062nsb.1
11075	uc062nsc.1
11075	uc062nsd.1
11075	uc062nse.1
11076	uc003emt.4
14312	uc003emu.3
14312	uc003emv.4
48	uc003emx.3
48	uc062nsf.1
48	uc062nsg.1
48	uc062nsh.1
48	uc062nsi.1
48	uc062nsj.1
48	uc062nsk.1
48	uc062nsl.1
48	uc062nsm.1
48	uc062nsn.1
48	uc062nso.1
48	uc062nsp.1
48	uc062nsq.1
48	uc062nsr.1
48	uc062nss.1
48	uc062nst.1
48	uc062nsu.1
29706	uc062nsv.1
13225	uc003emy.4
13225	uc021xdy.2
13225	uc010htg.4
13225	uc062nsw.1
13225	uc062nsx.1
18924	uc062nsy.1
13225	uc062nsz.1
13225	uc062nta.1
13225	uc062ntb.1
13225	uc062ntc.1
19038	uc062ntd.1
13225	uc062nte.1
13225	uc062ntf.1
13225	uc062ntg.1
13225	uc062nth.1
13225	uc062nti.1
41627	uc062ntj.1
41627	uc003enb.3
41627	uc062ntk.1
41627	uc062ntl.1
32064	uc062ntm.1
12789	uc003enc.5
12789	uc062ntn.1
38255	uc062nto.1
32299	uc011bld.2
32299	uc010hth.4
31205	uc062ntp.1
32299	uc062ntq.1
40257	uc062ntr.1
31761	uc062nts.1
31761	uc062ntt.1
31761	uc062ntu.1
13223	uc062ntv.1
13223	uc062ntw.1
23127	uc062ntx.1
13223	uc062nty.1
13223	uc062ntz.1
13223	uc062nua.1
19751	uc010htl.4
19751	uc003eni.5
19751	uc062nub.1
16607	uc003enj.4
16607	uc062nuc.1
16607	uc062nud.1
16607	uc062nue.1
16607	uc062nuf.1
16607	uc062nug.1
16607	uc062nuh.1
16607	uc062nui.1
23169	uc062nuj.1
372	uc011blg.3
372	uc011blh.3
372	uc011bli.3
372	uc062nuk.1
48050	uc062nul.1
372	uc062num.1
372	uc003enl.4
372	uc003enm.4
372	uc003enk.4
372	uc003enn.4
372	uc062nun.1
372	uc062nuo.1
372	uc003enp.4
372	uc003eno.4
372	uc003ens.4
372	uc003ent.4
32044	uc062nup.1
33345	uc062nuq.1
372	uc062nur.1
372	uc062nus.1
372	uc062nut.1
372	uc062nuu.1
372	uc062nuv.1
372	uc062nuw.1
372	uc062nux.1
372	uc062nuy.1
372	uc062nuz.1
509	uc010htm.3
509	uc003env.3
509	uc062nva.1
509	uc062nvb.1
509	uc062nvc.1
509	uc062nvd.1
509	uc062nve.1
509	uc062nvf.1
4292	uc011bll.3
4292	uc003enw.2
4292	uc003eoa.4
4292	uc003enx.4
4292	uc003eny.4
4292	uc062nvg.1
4292	uc062nvh.1
4292	uc062nvi.1
4292	uc062nvj.1
4292	uc011blm.3
4292	uc062nvk.1
4292	uc062nvl.1
31872	uc062nvm.1
31872	uc062nvn.1
31872	uc062nvo.1
4292	uc062nvp.1
4292	uc062nvq.1
18524	uc062nvr.1
4292	uc062nvs.1
21318	uc062nvt.1
4292	uc062nvu.1
4292	uc062nvv.1
32051	uc003eoc.2
32051	uc062nvw.1
32051	uc062nvx.1
32051	uc062nvy.1
17218	uc021xeb.1
17218	uc003eog.3
17218	uc021xec.2
37167	uc062nvz.1
4293	uc003eoh.4
4293	uc062nwa.1
4293	uc062nwb.1
4293	uc011blp.3
4293	uc062nwc.1
31468	uc003eoi.3
4293	uc062nwd.1
4293	uc062nwe.1
4293	uc062nwf.1
4293	uc062nwg.1
4293	uc062nwh.1
31277	uc062nwi.1
16566	uc003eoj.5
16566	uc003eok.5
16566	uc011blq.4
16566	uc003eom.5
16566	uc062nwj.1
16566	uc062nwk.1
16566	uc003eol.5
16566	uc062nwl.1
16566	uc062nwm.1
16566	uc062nwn.1
16566	uc062nwo.1
16566	uc062nwp.1
39622	uc031sbt.1
16566	uc062nwq.1
16566	uc062nwr.1
349	uc010htp.3
349	uc062nws.1
349	uc003eon.4
349	uc003eop.5
349	uc062nwt.1
349	uc062nwu.1
349	uc062nwv.1
349	uc062nww.1
349	uc062nwx.1
7584	uc003eor.4
7584	uc010htq.3
7584	uc062nwy.1
7584	uc062nwz.1
7584	uc062nxa.1
7584	uc062nxb.1
7584	uc062nxc.1
7584	uc062nxd.1
29919	uc062nxe.1
43722	uc062nxf.1
29919	uc003eov.5
29919	uc062nxg.1
29919	uc062nxh.1
29919	uc062nxi.1
29919	uc062nxj.1
29919	uc062nxk.1
29919	uc062nxl.1
6052	uc003eow.5
6052	uc062nxm.1
29919	uc062nxn.1
29919	uc062nxo.1
43722	uc284pvq.1
1528	uc010htr.4
1528	uc003epa.5
1528	uc010hts.1
1528	uc062nxp.1
1528	uc062nxq.1
1528	uc062nxr.1
1528	uc062nxs.1
1528	uc003epb.5
1528	uc062nxt.1
1528	uc062nxu.1
1528	uc062nxv.1
1528	uc062nxw.1
1528	uc062nxx.1
1528	uc062nxy.1
4224	uc062nxz.1
4224	uc062nya.1
4224	uc062nyb.1
4224	uc062nyc.1
4224	uc062nyd.1
4224	uc003epe.3
4224	uc062nye.1
4224	uc062nyf.1
4224	uc062nyg.1
4224	uc062nyh.1
43722	uc062nyi.1
31371	uc010htu.3
31371	uc003epg.2
31715	uc062nyj.1
8577	uc062nyk.1
8577	uc003eph.5
8577	uc003epi.5
8577	uc062nyl.1
8577	uc062nym.1
8577	uc062nyn.1
8577	uc062nyo.1
8577	uc003epk.5
8577	uc003epj.3
8577	uc062nyp.1
32193	uc062nyq.1
32193	uc003epl.4
8577	uc062nyr.1
12769	uc003epn.3
12769	uc062nys.1
12769	uc062nyt.1
31816	uc003epo.4
12769	uc062nyu.1
12769	uc062nyv.1
12769	uc062nyw.1
42303	uc062nyx.1
18669	uc062nyy.1
1924	uc003epq.4
1924	uc003epp.5
1924	uc062nyz.1
1924	uc032sdb.2
1924	uc003epr.5
1924	uc062nza.1
1924	uc062nzb.1
1924	uc032sda.2
1924	uc032sdc.2
11029	uc062nzc.1
11029	uc062nzd.1
11029	uc003eps.4
11029	uc062nze.1
11029	uc062nzf.1
11029	uc062nzg.1
11029	uc062nzh.1
11029	uc062nzi.1
11029	uc062nzj.1
11029	uc062nzk.1
33164	uc062nzl.1
18450	uc021xeg.1
1923	uc003epv.2
1923	uc062nzm.1
1923	uc062nzn.1
1923	uc062nzo.1
1923	uc062nzp.1
1923	uc062nzq.1
1923	uc062nzr.1
1923	uc062nzs.1
1923	uc062nzt.1
1923	uc062nzu.1
1923	uc062nzv.1
1923	uc062nzw.1
1923	uc062nzx.1
1923	uc062nzy.1
8576	uc003epx.2
8576	uc062nzz.1
8576	uc062oaa.1
8576	uc062oab.1
8576	uc062oac.1
9746	uc003epy.4
9746	uc062oad.1
9746	uc062oae.1
9746	uc011blu.2
9746	uc062oaf.1
9746	uc062oag.1
9746	uc062oah.1
22795	uc003epz.2
13568	uc003eqa.4
13568	uc062oai.1
13568	uc062oaj.1
13568	uc062oak.1
13568	uc062oal.1
13568	uc062oam.1
13568	uc062oan.1
13568	uc062oao.1
30708	uc062oap.1
11030	uc062oaq.1
11030	uc062oar.1
11030	uc032sdg.2
11030	uc062oas.1
11030	uc032sdh.1
11030	uc062oat.1
11030	uc062oau.1
11030	uc062oav.1
11030	uc062oaw.1
49374	uc062oax.1
29856	uc062oay.1
36861	uc062oaz.1
4226	uc003eqg.3
4226	uc062oba.1
4226	uc003eqf.4
4226	uc062obb.1
4226	uc003eqh.3
4226	uc062obc.1
4226	uc062obd.1
46055	uc032sdi.1
4226	uc062obe.1
4226	uc062obf.1
4226	uc062obg.1
4226	uc062obh.1
4226	uc062obi.1
4226	uc062obj.1
22391	uc062obk.1
38106	uc021xeh.1
6053	uc003eqk.5
6053	uc003eqi.4
6053	uc003eqj.4
6053	uc062obl.1
6053	uc062obm.1
6053	uc062obn.1
15017	uc003eql.2
15017	uc003eqm.4
15017	uc062obo.1
15017	uc062obp.1
15017	uc062obq.1
15017	uc062obr.1
15017	uc003eqn.2
15017	uc062obs.1
15017	uc003eqo.2
15017	uc062obt.1
15017	uc062obu.1
15017	uc062obv.1
15017	uc062obw.1
15017	uc062obx.1
15017	uc062oby.1
15017	uc062obz.1
9748	uc062oca.1
9748	uc062ocb.1
9748	uc062occ.1
13566	uc011blx.3
13566	uc010hty.4
13566	uc011blw.3
13566	uc062ocd.1
13566	uc062oce.1
9748	uc062ocf.1
33501	uc021xei.1
18458	uc062ocg.1
9748	uc062och.1
9748	uc003eqt.4
9748	uc062oci.1
9748	uc062ocj.1
9748	uc062ock.1
9748	uc062ocl.1
9748	uc003equ.4
9748	uc062ocm.1
29874	uc062ocn.1
29874	uc062oco.1
29874	uc062ocp.1
1232	uc003eqv.3
1232	uc011blz.3
1232	uc003eqw.3
1232	uc062ocq.1
42662	uc062ocr.1
1232	uc062ocs.1
13560	uc003eqx.2
13560	uc011bmb.2
13560	uc062oct.1
13560	uc062ocu.1
13560	uc062ocv.1
4231	uc003eqy.3
4231	uc062ocw.1
4231	uc062ocx.1
4231	uc062ocy.1
4231	uc062ocz.1
4231	uc062oda.1
4231	uc062odb.1
4231	uc062odc.1
4231	uc003eqz.2
4231	uc011bmc.3
4231	uc062odd.1
4231	uc062ode.1
4231	uc062odf.1
4231	uc062odg.1
4231	uc062odh.1
4231	uc062odi.1
4231	uc062odj.1
4231	uc062odk.1
4231	uc062odl.1
4751	uc003era.2
4751	uc003erb.2
4751	uc062odm.1
4751	uc062odn.1
4751	uc062odo.1
4751	uc062odp.1
4751	uc062odq.1
4751	uc062odr.1
18083	uc062ods.1
4751	uc062odt.1
4751	uc003ere.4
48605	uc062odu.1
33359	uc062odv.1
37514	uc062odw.1
12351	uc062odx.1
12351	uc003erg.4
12351	uc003erf.5
42677	uc062ody.1
29662	uc032sdv.2
29662	uc032sdu.2
29662	uc032sdw.2
10099	uc003erh.3
10099	uc062odz.1
10099	uc062oea.1
10099	uc062oeb.1
10099	uc062oec.1
10099	uc062oed.1
10099	uc062oee.1
10099	uc062oef.1
10099	uc062oeg.1
10099	uc011bme.3
10099	uc062oeh.1
10099	uc062oei.1
13556	uc062oej.1
13556	uc003eri.3
13556	uc062oek.1
31602	uc062oel.1
13556	uc062oem.1
13556	uc062oen.1
18413	uc021xeo.1
12336	uc003erm.3
29730	uc062oeo.1
29730	uc062oep.1
29730	uc062oeq.1
29730	uc062oer.1
37158	uc062oes.1
970	uc003ero.2
42174	uc062oet.1
970	uc003erp.2
970	uc062oeu.1
10109	uc003erq.4
10109	uc062oev.1
10109	uc062oew.1
10109	uc003err.1
10109	uc062oex.1
10109	uc062oey.1
10109	uc062oez.1
48997	uc062ofa.1
10109	uc062ofb.1
10109	uc062ofc.1
4752	uc003ers.2
7583	uc003erv.4
7583	uc062ofd.1
7583	uc062ofe.1
7583	uc062off.1
4233	uc011bmf.4
4233	uc003esa.4
4233	uc062ofg.1
4233	uc062ofh.1
4233	uc062ofi.1
4233	uc062ofj.1
4233	uc003erx.6
4233	uc062ofk.1
4233	uc011bmg.4
4233	uc011bmh.4
4233	uc003erw.6
4233	uc062ofl.1
4233	uc062ofm.1
4233	uc062ofn.1
4233	uc062ofo.1
4233	uc062ofp.1
4233	uc062ofq.1
4233	uc062ofr.1
4233	uc062ofs.1
4233	uc062oft.1
14719	uc062ofu.1
14719	uc003ese.1
14719	uc062ofv.1
14719	uc062ofw.1
4233	uc062ofx.1
4233	uc062ofy.1
4233	uc062ofz.1
14719	uc003esg.4
14719	uc062oga.1
14719	uc062ogb.1
14719	uc062ogc.1
14719	uc062ogd.1
14719	uc062oge.1
10112	uc011bmi.3
10112	uc003esh.5
10112	uc003esi.5
10112	uc021xep.2
10112	uc062ogf.1
10112	uc062ogg.1
10112	uc011bmj.3
10112	uc062ogh.1
10112	uc062ogi.1
10112	uc021xeq.2
10112	uc062ogj.1
10115	uc062ogk.1
10115	uc003esk.4
10115	uc062ogl.1
10115	uc062ogm.1
10115	uc062ogn.1
10115	uc062ogo.1
10115	uc062ogp.1
48287	uc062ogq.1
4234	uc003esl.5
4234	uc011bmm.4
4234	uc062ogr.1
4234	uc011bml.4
4234	uc062ogs.1
4234	uc003esm.5
4234	uc062ogt.1
4234	uc062ogu.1
4234	uc062ogv.1
4234	uc003esn.3
4234	uc062ogw.1
4234	uc062ogx.1
4234	uc062ogy.1
10116	uc003eso.2
10116	uc003esp.4
10116	uc003esq.4
10116	uc003esr.4
10116	uc062ogz.1
10116	uc003ess.4
10116	uc062oha.1
10116	uc062ohb.1
10116	uc062ohc.1
690	uc011bmq.4
690	uc062ohd.1
690	uc062ohe.1
690	uc011bmo.4
690	uc062ohf.1
690	uc062ohg.1
690	uc062ohh.1
690	uc062ohi.1
690	uc062ohj.1
690	uc062ohk.1
690	uc062ohl.1
690	uc062ohm.1
690	uc062ohn.1
690	uc062oho.1
30893	uc003esv.1
30893	uc062ohp.1
30893	uc062ohq.1
15217	uc003esw.3
19702	uc062ohr.1
19702	uc003esx.2
19702	uc011bmr.3
19701	uc011bms.3
13655	uc003etb.4
15436	uc003esy.1
27481	uc011bmt.1
26994	uc003eta.4
13655	uc062ohs.1
49065	uc062oht.1
44928	uc062ohu.1
13655	uc062ohv.1
13655	uc062ohw.1
13655	uc062ohx.1
13655	uc062ohy.1
13655	uc062ohz.1
13655	uc062oia.1
13655	uc062oib.1
13655	uc062oic.1
13655	uc062oid.1
13655	uc062oie.1
13655	uc062oif.1
42197	uc062oig.1
13655	uc062oih.1
15359	uc062oii.1
15359	uc003etf.5
15359	uc011bmv.3
15359	uc062oij.1
15359	uc062oik.1
15359	uc062oil.1
15359	uc062oim.1
15359	uc062oin.1
15359	uc062oio.1
15359	uc062oip.1
15359	uc062oiq.1
15359	uc062oir.1
15359	uc062ois.1
31437	uc062oit.1
31437	uc062oiu.1
31437	uc062oiv.1
31437	uc062oiw.1
31437	uc062oix.1
31437	uc062oiy.1
4235	uc003eth.4
4235	uc062oiz.1
31398	uc062oja.1
4235	uc062ojb.1
38095	uc062ojc.1
4236	uc062ojd.1
4236	uc003eti.2
4236	uc062oje.1
4236	uc062ojf.1
4236	uc062ojg.1
4236	uc011bmx.2
4236	uc011bmy.2
31437	uc062ojh.1
11056	uc062oji.1
11056	uc003etk.4
11056	uc010hul.4
11056	uc003etj.4
11056	uc062ojj.1
11056	uc062ojk.1
11056	uc062ojl.1
11056	uc062ojm.1
11056	uc062ojn.1
11056	uc062ojo.1
18551	uc062ojp.1
11056	uc062ojq.1
30916	uc021xer.2
11056	uc062ojr.1
11056	uc062ojs.1
11056	uc062ojt.1
11056	uc062oju.1
37519	uc062ojv.1
32024	uc062ojw.1
32378	uc062ojx.1
10118	uc003etn.4
10118	uc062ojy.1
10118	uc062ojz.1
31558	uc062oka.1
31558	uc062okb.1
31558	uc062okc.1
32214	uc062okd.1
22130	uc062oke.1
31990	uc032sej.2
9838	uc003eto.3
37559	uc062okf.1
4237	uc003ets.3
4237	uc062okg.1
4237	uc062okh.1
4237	uc062oki.1
4237	uc003etp.4
4237	uc003etr.3
4237	uc062okj.1
4237	uc011bmz.2
4237	uc284pvr.1
4237	uc062okk.1
4237	uc062okl.1
4237	uc062okm.1
4237	uc062okn.1
4237	uc062oko.1
31392	uc062okp.1
4237	uc062okq.1
13650	uc003ett.4
13650	uc062okr.1
13650	uc062oks.1
13650	uc062okt.1
32293	uc062oku.1
9839	uc062okv.1
9839	uc062okw.1
9839	uc003etv.5
9839	uc011bna.4
9839	uc003etu.5
9839	uc062okx.1
9839	uc062oky.1
9839	uc062okz.1
9839	uc062ola.1
9839	uc062olb.1
9839	uc062olc.1
9839	uc011bnb.4
31606	uc062old.1
9839	uc062ole.1
9839	uc062olf.1
14054	uc062olg.1
14054	uc062olh.1
14054	uc062oli.1
14054	uc062olj.1
14054	uc062olk.1
14054	uc062oll.1
14054	uc062olm.1
14054	uc062oln.1
14054	uc062olo.1
14054	uc062olp.1
14054	uc062olq.1
14054	uc062olr.1
14054	uc062ols.1
14054	uc062olt.1
14054	uc062olu.1
14054	uc062olv.1
14054	uc062olw.1
14054	uc062olx.1
14054	uc062oly.1
14054	uc062olz.1
9841	uc062oma.1
9841	uc003etz.2
9841	uc062omb.1
48385	uc062omc.1
31889	uc062omd.1
9841	uc062ome.1
9841	uc062omf.1
9841	uc062omg.1
9841	uc062omh.1
30319	uc062omi.1
4239	uc003eud.4
4239	uc062omj.1
4239	uc021xeu.2
4239	uc003euc.4
4239	uc062omk.1
4239	uc062oml.1
4239	uc062omm.1
4238	uc011bnd.3
39314	uc062omn.1
1082	uc062omo.1
1082	uc003eug.2
1082	uc062omp.1
1082	uc062omq.1
1082	uc062omr.1
1082	uc062oms.1
18000	uc062omt.1
1082	uc062omu.1
1082	uc062omv.1
30779	uc062omw.1
1082	uc062omx.1
1082	uc062omy.1
47214	uc003euj.1
4240	uc003eun.5
4240	uc003euk.5
4240	uc003eul.5
4240	uc011bng.3
4240	uc011bnf.3
4240	uc003eum.5
4240	uc062omz.1
4240	uc062ona.1
4240	uc062onb.1
4240	uc062onc.1
4240	uc062ond.1
4240	uc062one.1
4240	uc062onf.1
4240	uc062ong.1
4240	uc062onh.1
4240	uc062oni.1
4240	uc062onj.1
4240	uc062onk.1
4240	uc062onl.1
4240	uc062onm.1
4240	uc062onn.1
4240	uc062ono.1
4240	uc062onp.1
4240	uc062onq.1
19869	uc062onr.1
13645	uc003euq.2
13645	uc062ons.1
13645	uc062ont.1
13645	uc062onu.1
13645	uc062onv.1
13645	uc062onw.1
13645	uc062onx.1
13645	uc062ony.1
13645	uc062onz.1
13645	uc062ooa.1
13645	uc062oob.1
13645	uc062ooc.1
4241	uc003eus.4
4241	uc062ood.1
4241	uc003euu.5
4241	uc062ooe.1
4241	uc062oof.1
4241	uc062oog.1
4241	uc062ooh.1
4241	uc062ooi.1
32535	uc062ooj.1
4241	uc062ook.1
4241	uc003euw.5
4241	uc062ool.1
18786	uc062oom.1
4241	uc062oon.1
4241	uc062ooo.1
4241	uc062oop.1
13641	uc062ooq.1
13641	uc062oor.1
13641	uc003eux.5
13641	uc062oos.1
13641	uc062oot.1
30829	uc062oou.1
13641	uc062oov.1
13641	uc062oow.1
13641	uc062oox.1
13641	uc062ooy.1
13641	uc062ooz.1
33240	uc021xev.1
5070	uc010huv.4
5070	uc062opa.1
5070	uc062opb.1
5070	uc062opc.1
5070	uc062opd.1
5070	uc062ope.1
5070	uc062opf.1
5070	uc003euz.4
5070	uc062opg.1
29760	uc062oph.1
5070	uc003eva.4
5070	uc062opi.1
17524	uc062opj.1
5070	uc062opk.1
8583	uc003evc.4
8583	uc003evb.4
8583	uc062opl.1
8583	uc062opm.1
8583	uc062opn.1
32524	uc062opo.1
11012	uc062opp.1
11012	uc003evd.4
11012	uc062opq.1
11012	uc062opr.1
11012	uc062ops.1
11012	uc062opt.1
11012	uc062opu.1
11012	uc062opv.1
11012	uc062opw.1
11012	uc062opx.1
30706	uc003eve.3
30706	uc062opy.1
16275	uc003evf.2
16275	uc062opz.1
30197	uc062oqa.1
16275	uc003evg.5
30197	uc062oqb.1
30197	uc062oqc.1
30197	uc062oqd.1
30197	uc062oqe.1
30197	uc062oqf.1
30197	uc062oqg.1
30197	uc062oqh.1
30197	uc062oqi.1
30197	uc062oqj.1
30197	uc062oqk.1
30197	uc062oql.1
30197	uc062oqm.1
30197	uc062oqn.1
11013	uc062oqo.1
30197	uc062oqp.1
40899	uc021xew.2
11013	uc062oqq.1
11013	uc062oqr.1
11013	uc003evh.2
11013	uc062oqs.1
11013	uc062oqt.1
11013	uc062oqu.1
11013	uc062oqv.1
11013	uc062oqw.1
11013	uc062oqx.1
11013	uc062oqy.1
11013	uc062oqz.1
11013	uc062ora.1
11013	uc062orb.1
11013	uc062orc.1
11013	uc062ord.1
11013	uc062ore.1
30689	uc062orf.1
13639	uc003evm.4
30222	uc062org.1
30222	uc062orh.1
20961	uc021xey.2
14793	uc003evn.3
30036	uc062ori.1
29858	uc031sbu.1
30873	uc062orj.1
14793	uc062ork.1
14793	uc062orl.1
14793	uc062orm.1
14793	uc062orn.1
14776	uc003evo.4
14776	uc062oro.1
14776	uc062orp.1
14776	uc062orq.1
14776	uc011bnl.3
14776	uc062orr.1
14776	uc062ors.1
23168	uc062ort.1
48285	uc062oru.1
42924	uc062orv.1
30840	uc062orw.1
30840	uc062orx.1
29876	uc062ory.1
37102	uc062orz.1
30610	uc062osa.1
30610	uc062osb.1
30610	uc062osc.1
29862	uc062osd.1
9530	uc003evq.2
9530	uc003evr.2
9530	uc003evs.2
9530	uc011bnm.2
9530	uc062ose.1
9530	uc062osf.1
9530	uc062osg.1
9530	uc062osh.1
9530	uc062osi.1
9530	uc062osj.1
4294	uc003evt.6
4294	uc010hva.5
4294	uc003evu.6
4294	uc010huy.5
4294	uc010huz.5
4294	uc062osk.1
4294	uc062osl.1
4294	uc062osm.1
4294	uc062osn.1
4294	uc062oso.1
4294	uc062osp.1
11023	uc062osq.1
11023	uc003evv.3
11023	uc003evw.3
11023	uc021xfa.2
11023	uc062osr.1
11023	uc062oss.1
11023	uc062ost.1
47356	uc062osu.1
16218	uc003evx.5
16218	uc062osv.1
16218	uc062osw.1
16218	uc062osx.1
16218	uc062osy.1
16218	uc011bnn.3
16218	uc062osz.1
16218	uc062ota.1
16218	uc062otb.1
16218	uc062otc.1
16218	uc062otd.1
16218	uc062ote.1
16218	uc062otf.1
16218	uc062otg.1
16218	uc062oth.1
16218	uc062oti.1
16218	uc062otj.1
16218	uc062otk.1
16218	uc062otl.1
17740	uc062otm.1
26499	uc062otn.1
26499	uc010hvb.4
26499	uc010hvc.3
30170	uc062oto.1
30659	uc062otp.1
30439	uc062otq.1
30439	uc062otr.1
20296	uc062ots.1
13629	uc003ewd.3
13629	uc021xfd.2
13629	uc011bno.2
13629	uc021xff.1
30106	uc062ott.1
13629	uc062otu.1
13629	uc062otv.1
13629	uc062otw.1
13629	uc062otx.1
13629	uc021xfe.2
13629	uc062oty.1
13629	uc062otz.1
13629	uc021xfg.2
13629	uc021xfc.2
9534	uc062oua.1
9534	uc062oub.1
13629	uc062ouc.1
13629	uc062oud.1
13629	uc062oue.1
13629	uc062ouf.1
9534	uc003ewe.4
9534	uc062oug.1
9534	uc062ouh.1
29763	uc062oui.1
22483	uc062ouj.1
29833	uc003ewf.4
29833	uc062ouk.1
30085	uc062oul.1
22503	uc062oum.1
30251	uc062oun.1
30908	uc062ouo.1
30908	uc062oup.1
30592	uc062ouq.1
30391	uc062our.1
30391	uc062ous.1
8578	uc003ewj.4
8578	uc003ewi.3
8578	uc062out.1
8578	uc062ouu.1
8578	uc062ouv.1
8578	uc062ouw.1
8578	uc062oux.1
8578	uc062ouy.1
8578	uc062ouz.1
9536	uc003ewl.4
9536	uc062ova.1
9536	uc062ovb.1
9536	uc062ovc.1
9536	uc062ovd.1
9536	uc062ove.1
9536	uc062ovf.1
29959	uc062ovg.1
9536	uc062ovh.1
9536	uc062ovi.1
9536	uc062ovj.1
11025	uc003ewm.4
11025	uc062ovk.1
11026	uc003ewn.4
11026	uc011bnp.3
11026	uc003ewo.4
11026	uc062ovl.1
11026	uc062ovm.1
11026	uc003ewp.4
11026	uc062ovn.1
11026	uc062ovo.1
11026	uc062ovp.1
11026	uc062ovq.1
11026	uc062ovr.1
11026	uc062ovs.1
11026	uc062ovt.1
11026	uc062ovu.1
1160	uc003ews.2
1160	uc003ewr.2
1160	uc003ewq.2
1160	uc062ovv.1
1160	uc062ovw.1
1160	uc062ovx.1
1160	uc062ovy.1
1160	uc062ovz.1
1160	uc062owa.1
29781	uc031sbw.1
18284	uc062owb.1
11027	uc003ewu.2
11027	uc021xfk.2
11027	uc011bnq.2
11027	uc062owc.1
11027	uc062owd.1
11027	uc062owe.1
619	uc062owf.1
619	uc062owg.1
11027	uc062owh.1
619	uc003eww.6
619	uc003ewy.6
619	uc062owi.1
619	uc062owj.1
619	uc062owk.1
619	uc062owl.1
619	uc062owm.1
619	uc062own.1
619	uc062owo.1
619	uc010hvf.2
619	uc062owp.1
619	uc062owq.1
619	uc062owr.1
30865	uc062ows.1
11028	uc003exa.3
11028	uc021xfl.2
11028	uc062owt.1
11028	uc062owu.1
11028	uc062owv.1
12573	uc003exb.2
12573	uc003exc.1
12573	uc062oww.1
12573	uc062owx.1
12573	uc062owy.1
29963	uc032sfs.2
29963	uc062owz.1
30720	uc062oxa.1
12570	uc003exd.3
12570	uc062oxb.1
12570	uc062oxc.1
379	uc003exh.4
379	uc003exf.4
379	uc062oxd.1
379	uc062oxe.1
379	uc062oxf.1
379	uc062oxg.1
33120	uc062oxh.1
379	uc062oxi.1
379	uc062oxj.1
30289	uc062oxk.1
379	uc062oxl.1
379	uc062oxm.1
30134	uc010hvg.1
30134	uc062oxn.1
379	uc062oxo.1
30134	uc003exi.3
379	uc062oxp.1
4300	uc003exj.2
4300	uc062oxq.1
4300	uc062oxr.1
4300	uc062oxs.1
4300	uc062oxt.1
4300	uc062oxu.1
4300	uc062oxv.1
19689	uc003exl.4
19689	uc062oxw.1
19689	uc062oxx.1
49160	uc062oxy.1
19689	uc003exm.3
19689	uc062oxz.1
32571	uc062oya.1
19689	uc062oyb.1
19689	uc062oyc.1
19689	uc062oyd.1
1576	uc003exp.5
1576	uc003exn.5
1576	uc062oye.1
1576	uc062oyf.1
1576	uc062oyg.1
1576	uc062oyh.1
1576	uc062oyi.1
1576	uc062oyj.1
1576	uc062oyk.1
1576	uc062oyl.1
1576	uc062oym.1
19689	uc062oyn.1
1576	uc062oyo.1
1576	uc010hvh.4
1576	uc062oyp.1
1576	uc062oyq.1
32822	uc062oyr.1
1576	uc062oys.1
1096	uc003exu.3
1096	uc003ext.3
1096	uc011bnu.2
1096	uc062oyt.1
1096	uc062oyu.1
1096	uc062oyv.1
1096	uc062oyw.1
1096	uc062oyx.1
1096	uc062oyy.1
1096	uc062oyz.1
1096	uc062oza.1
1096	uc062ozb.1
1096	uc062ozc.1
1096	uc062ozd.1
1096	uc062oze.1
1096	uc062ozf.1
1096	uc062ozg.1
30465	uc062ozh.1
30465	uc062ozi.1
30733	uc062ozj.1
30585	uc062ozk.1
30733	uc062ozl.1
30733	uc062ozm.1
30066	uc062ozn.1
30884	uc032sfv.2
30884	uc032sfw.2
46466	uc062ozo.1
30645	uc062ozp.1
16599	uc003exv.4
16599	uc062ozq.1
16599	uc062ozr.1
16599	uc062ozs.1
16599	uc062ozt.1
16599	uc062ozu.1
5069	uc003exy.4
5069	uc062ozv.1
5069	uc062ozw.1
5069	uc062ozx.1
8580	uc062ozy.1
8580	uc011bnv.3
8580	uc003eya.4
8580	uc062ozz.1
8580	uc062paa.1
8580	uc062pab.1
8580	uc011bnw.3
8580	uc062pac.1
8580	uc062pad.1
5069	uc062pae.1
8580	uc062paf.1
8580	uc062pag.1
8580	uc062pah.1
8580	uc062pai.1
5069	uc003eye.3
5069	uc062paj.1
5069	uc062pak.1
8580	uc062pal.1
8580	uc062pam.1
8580	uc062pan.1
17329	uc062pao.1
17329	uc062pap.1
17329	uc021xfp.2
17329	uc062paq.1
17329	uc062par.1
17329	uc062pas.1
17329	uc062pat.1
10990	uc062pau.1
10990	uc003eyg.4
10990	uc003eyh.4
10990	uc062pav.1
10990	uc062paw.1
29884	uc062pax.1
29884	uc062pay.1
29884	uc062paz.1
14787	uc003eyi.4
14787	uc062pba.1
30812	uc062pbb.1
14787	uc062pbc.1
48063	uc062pbd.1
29673	uc011bny.2
36636	uc062pbe.1
36636	uc062pbf.1
30571	uc062pbg.1
36636	uc062pbh.1
30845	uc062pbi.1
10991	uc003eyj.3
10991	uc003eyk.1
10991	uc021xfs.2
10991	uc062pbj.1
10991	uc062pbk.1
10991	uc062pbl.1
29673	uc003eyl.2
48965	uc062pbm.1
44729	uc062pbn.1
8579	uc062pbo.1
8579	uc003eyn.3
8579	uc003eyo.3
8579	uc003eyp.4
8579	uc011bnz.3
17823	uc021xfx.1
8579	uc062pbp.1
13623	uc003eyq.5
13623	uc062pbq.1
13623	uc062pbr.1
13621	uc003eys.2
13621	uc003eyr.2
13621	uc062pbs.1
38619	uc062pbt.1
8579	uc062pbu.1
7585	uc062pbv.1
7585	uc003eyt.4
8579	uc062pbw.1
14761	uc003eyv.3
12448	uc003eyx.3
12448	uc062pbx.1
8579	uc062pby.1
9487	uc062pbz.1
9487	uc062pca.1
9487	uc011bod.3
9487	uc062pcb.1
9487	uc062pcc.1
38621	uc031sby.1
23187	uc062pcd.1
30089	uc062pce.1
17042	uc010hvn.4
17042	uc003ezc.4
30492	uc062pcf.1
30492	uc032sgf.2
31923	uc062pcg.1
4305	uc003eze.4
4305	uc062pch.1
17317	uc003ezf.3
29839	uc062pci.1
9493	uc062pcj.1
25878	uc011boe.3
9493	uc062pck.1
9493	uc062pcl.1
25878	uc062pcm.1
9493	uc003ezi.4
9493	uc062pcn.1
9493	uc062pco.1
9493	uc003ezj.4
9493	uc003ezh.4
9493	uc062pcp.1
9493	uc062pcq.1
9493	uc003ezk.2
9493	uc062pcr.1
9493	uc003ezp.4
9493	uc003ezl.4
9493	uc003ezn.4
9493	uc003ezo.4
9493	uc003ezm.4
9493	uc062pcs.1
9493	uc062pct.1
9493	uc062pcu.1
9493	uc062pcv.1
22791	uc010hvo.4
9493	uc062pcw.1
9493	uc062pcx.1
18362	uc062pcy.1
9493	uc062pcz.1
30581	uc062pda.1
30886	uc062pdb.1
12557	uc003ezq.4
42909	uc062pdc.1
30813	uc062pdd.1
14739	uc003ezr.5
39592	uc062pde.1
30111	uc062pdf.1
30273	uc062pdg.1
29489	uc003ezs.1
29489	uc062pdh.1
30511	uc062pdi.1
20431	uc062pdj.1
29138	uc003ezt.4
17891	uc062pdk.1
29489	uc062pdl.1
30628	uc062pdm.1
18452	uc062pdn.1
30526	uc003ezu.1
30526	uc062pdo.1
30526	uc062pdp.1
30526	uc062pdq.1
30526	uc062pdr.1
30526	uc062pds.1
30526	uc062pdt.1
30526	uc062pdu.1
30526	uc062pdv.1
30526	uc062pdw.1
30526	uc062pdx.1
4309	uc021xgc.1
4309	uc011bog.2
4309	uc011boh.2
4309	uc062pdy.1
4309	uc011boi.2
13627	uc003ezy.5
13627	uc003ezz.5
13627	uc062pdz.1
13627	uc010hvq.4
13627	uc062pea.1
13627	uc062peb.1
13627	uc062pec.1
13627	uc062ped.1
13627	uc062pee.1
13627	uc062pef.1
13627	uc062peg.1
13627	uc062peh.1
13627	uc062pei.1
41799	uc062pej.1
47345	uc062pek.1
13624	uc003faa.3
30715	uc062pel.1
30744	uc062pem.1
30735	uc062pen.1
16636	uc010hvr.2
16636	uc062peo.1
16636	uc062pep.1
16636	uc003fab.2
16636	uc062peq.1
16636	uc062per.1
16636	uc062pes.1
16636	uc003fad.2
16636	uc062pet.1
16636	uc003fae.2
16636	uc062peu.1
16636	uc062pev.1
16636	uc062pew.1
16636	uc062pex.1
16636	uc062pey.1
16636	uc062pez.1
29990	uc062pfa.1
16636	uc062pfb.1
16636	uc062pfc.1
30142	uc003fag.2
30142	uc062pfd.1
29867	uc003fah.3
30464	uc062pfe.1
4311	uc062pff.1
41896	uc062pfg.1
29728	uc062pfh.1
4311	uc062pfi.1
4311	uc062pfj.1
4311	uc062pfk.1
4311	uc062pfl.1
30495	uc062pfm.1
4311	uc062pfn.1
21916	uc062pfo.1
13615	uc062pfp.1
13615	uc003fam.2
13615	uc062pfq.1
13615	uc062pfr.1
13615	uc062pfs.1
12455	uc003fao.4
12455	uc003fan.6
12455	uc062pft.1
12455	uc062pfu.1
12455	uc062pfv.1
12455	uc062pfw.1
10992	uc003faq.4
10992	uc011bom.3
10992	uc062pfx.1
12441	uc062pfy.1
12441	uc062pfz.1
12441	uc062pga.1
12441	uc003far.3
12441	uc011bon.2
12441	uc003fas.3
29979	uc031scc.1
12441	uc062pgb.1
12441	uc062pgc.1
12441	uc003fat.3
12441	uc010hvt.2
12441	uc062pgd.1
30375	uc031scd.1
12441	uc062pge.1
12441	uc062pgf.1
12441	uc062pgg.1
12441	uc062pgh.1
42400	uc062pgi.1
4314	uc003fau.3
4314	uc011bop.3
4314	uc062pgj.1
4314	uc062pgk.1
4314	uc062pgl.1
4314	uc062pgm.1
4314	uc062pgn.1
4314	uc062pgo.1
4314	uc062pgp.1
30730	uc062pgq.1
30730	uc062pgr.1
30730	uc062pgs.1
10993	uc062pgt.1
10993	uc003fav.4
10993	uc003faw.4
10993	uc062pgu.1
10993	uc062pgv.1
10993	uc021xgg.2
10993	uc062pgw.1
30034	uc003fax.3
30034	uc062pgx.1
30034	uc062pgy.1
17053	uc062pgz.1
17053	uc062pha.1
17053	uc021xgh.1
17053	uc003fba.2
17053	uc062phb.1
17053	uc062phc.1
17053	uc062phd.1
17053	uc062phe.1
17053	uc003fbb.3
17053	uc062phf.1
17053	uc062phg.1
23042	uc062phh.1
30661	uc003fbc.4
30189	uc062phi.1
30087	uc062phj.1
30087	uc062phk.1
30087	uc021xgi.1
10994	uc003fbd.2
10994	uc003fbf.4
10994	uc003fbe.4
10994	uc062phl.1
10994	uc062phm.1
10994	uc062phn.1
10994	uc284pvs.1
10994	uc062pho.1
10994	uc062php.1
10994	uc062phq.1
10994	uc062phr.1
10994	uc062phs.1
10994	uc062pht.1
10994	uc062phu.1
10994	uc062phv.1
10994	uc062phw.1
10994	uc062phx.1
10994	uc062phy.1
10994	uc062phz.1
10994	uc062pia.1
10994	uc062pib.1
10994	uc062pic.1
10994	uc062pid.1
18638	uc032she.2
10994	uc062pie.1
10994	uc062pif.1
10994	uc062pig.1
30243	uc062pih.1
23122	uc062pii.1
30548	uc062pij.1
30548	uc062pik.1
30548	uc062pil.1
30548	uc062pim.1
16886	uc010hvu.3
16886	uc003fbk.3
16886	uc003fbj.3
30548	uc062pin.1
16886	uc062pio.1
16886	uc062pip.1
48459	uc062piq.1
16886	uc062pir.1
16886	uc062pis.1
16886	uc062pit.1
10995	uc003fbl.5
16886	uc003fbn.4
16886	uc021xgk.1
16886	uc062piu.1
16886	uc003fbm.4
16886	uc062piv.1
16886	uc062piw.1
16886	uc062pix.1
16886	uc062piy.1
16886	uc062piz.1
16886	uc062pja.1
16886	uc062pjb.1
13610	uc003fbo.4
13610	uc062pjc.1
13610	uc011bos.5
13610	uc011bot.3
13610	uc062pjd.1
13610	uc003fbp.5
13610	uc010hvv.4
32498	uc021xgl.1
29780	uc062pje.1
30407	uc062pjf.1
30407	uc062pjg.1
12315	uc062pjh.1
12315	uc003fbr.4
12315	uc062pji.1
12315	uc003fbs.4
12315	uc010hvw.4
12315	uc062pjj.1
13608	uc062pjk.1
13608	uc062pjl.1
13608	uc003fbu.3
13608	uc003fbt.4
13608	uc062pjm.1
13608	uc062pjn.1
13608	uc003fbv.5
13608	uc062pjo.1
13608	uc062pjp.1
13608	uc062pjq.1
13608	uc062pjr.1
13608	uc062pjs.1
13608	uc062pjt.1
13608	uc062pju.1
13608	uc062pjv.1
30544	uc003fbw.1
30544	uc062pjw.1
14192	uc062pjx.1
14192	uc003fcb.4
14192	uc062pjy.1
14192	uc062pjz.1
14192	uc003fbz.4
14192	uc003fca.4
14192	uc062pka.1
14192	uc062pkb.1
14192	uc062pkc.1
14192	uc003fbx.4
14192	uc062pkd.1
14192	uc010hvx.4
14192	uc062pke.1
14192	uc062pkf.1
14192	uc062pkg.1
14192	uc062pkh.1
14192	uc062pki.1
12330	uc003fce.4
12330	uc003fcd.3
12330	uc062pkj.1
12330	uc062pkk.1
12330	uc062pkl.1
1449	uc062pkm.1
12330	uc062pkn.1
12330	uc062pko.1
12330	uc062pkp.1
1449	uc003fch.3
12330	uc062pkq.1
12330	uc062pkr.1
12330	uc062pks.1
41892	uc062pkt.1
42084	uc062pku.1
4829	uc003fci.4
4829	uc062pkv.1
4829	uc003fcj.4
4829	uc062pkw.1
4829	uc062pkx.1
4830	uc062pky.1
29901	uc062pkz.1
29901	uc062pla.1
4830	uc062plb.1
29901	uc062plc.1
29901	uc062pld.1
29901	uc003fck.6
29901	uc062ple.1
4830	uc062plf.1
41726	uc062plg.1
41979	uc062plh.1
4830	uc003fcl.3
4830	uc011bow.3
4830	uc062pli.1
4830	uc062plj.1
4830	uc062plk.1
4830	uc062pll.1
4830	uc062plm.1
4830	uc062pln.1
4830	uc062plo.1
4830	uc062plp.1
4830	uc062plq.1
4830	uc062plr.1
4830	uc062pls.1
4830	uc062plt.1
4830	uc062plu.1
4830	uc062plv.1
47348	uc062plw.1
32042	uc062plx.1
21825	uc062ply.1
32042	uc062plz.1
32042	uc003fcr.3
32042	uc003fcq.3
21825	uc003fco.4
21825	uc003fcp.3
21825	uc010hvy.3
32042	uc062pma.1
32042	uc062pmb.1
32042	uc062pmc.1
32042	uc003fcs.3
32042	uc003fct.3
32042	uc021xgm.2
38163	uc021xgn.1
32042	uc062pmd.1
32042	uc010hvz.2
32042	uc062pme.1
32042	uc062pmf.1
30107	uc062pmg.1
30107	uc062pmh.1
33256	uc062pmi.1
38507	uc062pmj.1
9413	uc003fcu.3
9413	uc062pmk.1
9413	uc062pml.1
9413	uc062pmm.1
9413	uc062pmn.1
9413	uc062pmo.1
9413	uc062pmp.1
9413	uc062pmq.1
30760	uc003fcw.3
12325	uc003fcx.4
12325	uc062pmr.1
12325	uc062pms.1
12325	uc062pmt.1
12325	uc062pmu.1
12325	uc062pmv.1
30760	uc062pmw.1
30320	uc032shn.2
30760	uc062pmx.1
14523	uc021xgp.2
14523	uc062pmy.1
14523	uc062pmz.1
31365	uc062pna.1
1053	uc062pnb.1
1053	uc003fdb.3
1053	uc003fde.3
1053	uc062pnc.1
1053	uc062pnd.1
1053	uc062pne.1
1053	uc062pnf.1
1053	uc062png.1
1053	uc062pnh.1
1053	uc062pni.1
1053	uc062pnj.1
1053	uc062pnk.1
1053	uc062pnl.1
1053	uc062pnm.1
1053	uc062pnn.1
1053	uc062pno.1
1053	uc062pnp.1
1053	uc062pnq.1
1053	uc062pnr.1
1053	uc062pns.1
1053	uc062pnt.1
1053	uc062pnu.1
1053	uc062pnv.1
1053	uc062pnw.1
1053	uc062pnx.1
1053	uc062pny.1
1053	uc062pnz.1
4212	uc062poa.1
4212	uc003fdh.5
4212	uc062pob.1
4212	uc062poc.1
4212	uc062pod.1
4212	uc062poe.1
4212	uc062pof.1
4212	uc003fdf.3
4212	uc003fdi.5
4212	uc062pog.1
4212	uc062poh.1
4212	uc010hwd.5
4212	uc062poi.1
4212	uc062poj.1
4212	uc003fdj.5
4212	uc062pok.1
4212	uc062pol.1
4212	uc062pom.1
20751	uc011boz.1
17408	uc003fdk.3
4212	uc062pon.1
4212	uc062poo.1
4212	uc062pop.1
4212	uc062poq.1
4212	uc062por.1
4212	uc062pos.1
4212	uc062pot.1
4212	uc062pou.1
4212	uc062pov.1
21676	uc062pow.1
21676	uc003fdm.4
21676	uc062pox.1
21676	uc062poy.1
21676	uc062poz.1
21676	uc062ppa.1
21676	uc062ppb.1
21676	uc062ppc.1
29379	uc062ppd.1
15822	uc003fdn.3
15822	uc062ppe.1
29483	uc003fdo.3
15822	uc062ppf.1
14462	uc003fdq.4
20238	uc062ppg.1
36820	uc062pph.1
10962	uc062ppi.1
10962	uc003fdu.4
10962	uc003fds.4
10962	uc003fdt.4
10962	uc010hwf.4
12437	uc003fdy.4
12437	uc003fdz.4
12437	uc003fdw.4
12437	uc062ppj.1
12437	uc011bpa.3
12437	uc003fdv.4
12437	uc062ppk.1
12437	uc062ppl.1
12437	uc062ppm.1
12437	uc062ppn.1
12437	uc062ppo.1
12437	uc062ppp.1
12437	uc062ppq.1
12437	uc062ppr.1
12437	uc062pps.1
12437	uc062ppt.1
12437	uc062ppu.1
12437	uc062ppv.1
12435	uc062ppw.1
12435	uc062ppx.1
12435	uc062ppy.1
12435	uc062ppz.1
12435	uc003feb.2
12435	uc003fec.4
12435	uc062pqa.1
12435	uc062pqb.1
12435	uc003fed.2
12435	uc062pqc.1
16633	uc003fee.4
16633	uc062pqd.1
16633	uc062pqe.1
16633	uc062pqf.1
16633	uc062pqg.1
29970	uc031sce.1
41283	uc062pqh.1
14918	uc011bpb.2
29928	uc062pqi.1
30097	uc062pqj.1
30151	uc062pqk.1
30151	uc003feh.3
30151	uc062pql.1
30151	uc062pqm.1
30151	uc062pqn.1
30151	uc062pqo.1
30151	uc062pqp.1
30151	uc062pqq.1
30151	uc062pqr.1
29554	uc062pqs.1
30017	uc062pqt.1
39114	uc062pqu.1
22351	uc032sig.1
30212	uc062pqv.1
30241	uc062pqw.1
30241	uc062pqx.1
1869	uc003fei.3
1869	uc062pqy.1
1869	uc062pqz.1
17843	uc062pra.1
29660	uc062prb.1
5177	uc003fej.4
5177	uc003fek.4
5177	uc062prc.1
30781	uc062prd.1
30781	uc062pre.1
30781	uc062prf.1
30781	uc062prg.1
4243	uc003fem.5
4243	uc062prh.1
4243	uc062pri.1
4243	uc062prj.1
4243	uc062prk.1
30827	uc062prl.1
32504	uc021xgz.1
45212	uc062prm.1
29863	uc062prn.1
22039	uc062pro.1
12385	uc003fep.4
12385	uc062prp.1
12385	uc062prq.1
12385	uc062prr.1
12385	uc062prs.1
12385	uc062prt.1
12385	uc003feq.4
12385	uc062pru.1
12385	uc062prv.1
12385	uc062prw.1
12385	uc062prx.1
12385	uc062pry.1
12385	uc062prz.1
30220	uc062psa.1
4244	uc003fet.2
4244	uc003fes.2
4244	uc062psb.1
4244	uc062psc.1
4244	uc003fer.3
4244	uc062psd.1
4244	uc062pse.1
4244	uc062psf.1
4244	uc062psg.1
13587	uc003fev.2
13587	uc003feu.3
13587	uc062psh.1
13587	uc003few.2
13587	uc062psi.1
13587	uc062psj.1
13587	uc062psk.1
13587	uc062psl.1
13587	uc062psm.2
4245	uc003fex.5
4245	uc003fey.5
4245	uc003fez.5
4245	uc062psn.1
4245	uc062pso.1
4245	uc062psp.1
4245	uc062psq.1
4245	uc062psr.1
4245	uc062pss.1
4245	uc062pst.1
4245	uc062psu.1
4245	uc062psv.1
4245	uc062psw.1
4245	uc062psx.1
4245	uc062psy.1
4245	uc062psz.1
4245	uc062pta.1
4245	uc062ptb.1
10947	uc062ptc.1
10947	uc003ffa.5
10947	uc003ffb.5
10947	uc062ptd.1
10947	uc062pte.1
10947	uc062ptf.1
10947	uc062ptg.1
30494	uc062pth.1
30796	uc062pti.1
30921	uc062ptj.1
29915	uc062ptk.1
30800	uc003ffd.4
30800	uc003ffc.4
30800	uc062ptl.1
30800	uc062ptm.1
30800	uc062ptn.1
30800	uc062pto.1
30800	uc062ptp.1
13451	uc003ffe.3
13451	uc011bpg.2
13451	uc062ptq.1
39942	uc062ptr.1
30269	uc062pts.1
22972	uc062ptt.1
20701	uc021xha.1
30357	uc062ptu.1
42280	uc062ptv.1
42513	uc062ptw.1
30153	uc062ptx.1
1645	uc003ffj.3
1645	uc003ffi.3
1645	uc003ffk.3
1645	uc062pty.1
1645	uc062ptz.1
1645	uc003ffn.4
1645	uc062pua.1
1645	uc062pub.1
1645	uc062puc.1
1645	uc062pud.1
1645	uc062pue.1
1645	uc003ffo.2
1645	uc062puf.1
1645	uc062pug.1
1645	uc062puh.1
1645	uc062pui.1
1645	uc062puj.1
1645	uc062puk.1
1645	uc062pul.1
30177	uc062pum.1
48823	uc062pun.1
30467	uc062puo.1
20005	uc062pup.1
41445	uc003ffr.2
46220	uc062puq.1
15349	uc003ffs.3
41284	uc062pur.1
1644	uc003fft.4
1644	uc062pus.1
1644	uc003ffu.4
1644	uc010hwo.3
41353	uc062put.1
1644	uc062puu.1
12992	uc003ffy.4
12992	uc003fga.5
12992	uc062puv.1
12992	uc003ffx.4
12992	uc062puw.1
12992	uc062pux.1
41440	uc062puy.1
12992	uc062puz.1
41416	uc062pva.1
12992	uc062pvb.1
12992	uc062pvc.1
12992	uc062pvd.1
12992	uc062pve.1
12992	uc062pvf.1
16216	uc003fgb.4
4246	uc003fgc.3
4246	uc010hwp.3
4246	uc031scf.2
4246	uc062pvg.1
15955	uc003fge.4
15955	uc003fgd.4
15955	uc062pvh.1
29664	uc062pvi.1
29664	uc011bpp.3
29664	uc062pvj.1
29664	uc003fgf.3
229	uc062pvk.1
229	uc003fgh.4
229	uc062pvl.1
229	uc003fgg.4
229	uc062pvm.1
229	uc062pvn.1
229	uc062pvo.1
229	uc062pvp.1
29930	uc062pvq.1
229	uc062pvr.1
229	uc062pvs.1
13448	uc003fgi.4
13448	uc062pvt.1
13448	uc062pvu.1
13448	uc062pvv.1
13448	uc062pvw.1
13448	uc062pvx.1
18421	uc062pvy.1
13448	uc062pvz.1
13448	uc062pwa.1
13448	uc062pwb.1
13448	uc062pwc.1
13447	uc062pwd.1
13447	uc003fgl.3
40921	uc062pwe.1
13447	uc010hws.2
13447	uc011bpq.1
13447	uc062pwf.1
13447	uc062pwg.1
13447	uc062pwh.1
13447	uc062pwi.1
13447	uc062pwj.1
13447	uc062pwk.1
13447	uc003fgo.2
13447	uc062pwl.1
17621	uc062pwm.1
13447	uc062pwn.1
13447	uc003fgq.4
13447	uc003fgp.4
13447	uc062pwo.1
13447	uc062pwp.1
10952	uc003fgs.3
17874	uc021xhf.3
10952	uc062pwq.1
10952	uc062pwr.1
10952	uc062pws.1
10952	uc062pwt.1
10952	uc062pwu.1
10952	uc062pwv.1
29757	uc062pww.1
7246	uc062pwx.1
7246	uc062pwy.1
7246	uc062pwz.1
7246	uc003fgu.4
7246	uc011bps.3
7246	uc062pxa.1
7246	uc003fgv.4
7246	uc003fgw.4
7246	uc062pxb.1
7246	uc062pxc.1
30419	uc062pxd.1
328	uc003fgx.4
328	uc011bpt.2
328	uc062pxe.1
328	uc062pxf.1
328	uc062pxg.1
328	uc062pxh.1
328	uc062pxi.1
328	uc062pxj.1
327	uc003fgz.3
328	uc003fha.2
48994	uc062pxk.1
327	uc062pxl.1
30927	uc062pxm.1
29785	uc062pxn.1
10960	uc003fhc.5
10960	uc062pxo.1
10960	uc062pxp.1
10960	uc062pxq.1
10960	uc062pxr.1
10960	uc062pxs.1
10958	uc003fhd.4
10958	uc062pxt.1
10958	uc062pxu.1
10958	uc062pxv.1
10958	uc062pxw.1
17603	uc021xhg.1
10959	uc003fhe.2
10959	uc062pxx.1
10959	uc062pxy.1
10959	uc062pxz.1
10959	uc062pya.1
9683	uc003fhh.3
9683	uc062pyb.1
9683	uc003fhl.3
9683	uc062pyc.1
9683	uc003fhk.3
9683	uc003fhj.3
9683	uc003fhm.3
9683	uc003fhn.3
9683	uc003fho.3
9683	uc003fhi.3
9683	uc003fhp.4
9683	uc062pyd.1
9683	uc062pye.1
20849	uc021xhh.1
9683	uc062pyf.1
9683	uc062pyg.1
23046	uc021xhi.1
47667	uc062pyh.1
29953	uc062pyi.1
20261	uc062pyj.1
1314	uc062pyk.1
1314	uc003fht.4
1314	uc003fhs.4
1314	uc062pyl.1
1314	uc062pym.1
1314	uc062pyn.1
1314	uc003fhv.2
1314	uc062pyo.1
1314	uc062pyp.1
1314	uc062pyq.1
1314	uc062pyr.1
1314	uc062pys.1
1314	uc062pyt.1
1314	uc062pyu.1
1314	uc062pyv.1
1314	uc062pyw.1
1314	uc062pyx.1
15801	uc003fhw.2
15801	uc062pyy.1
15801	uc062pyz.1
15801	uc062pza.1
27888	uc062pzb.1
28379	uc062pzc.1
15801	uc062pzd.1
49259	uc062pze.1
1305	uc003fhx.4
1305	uc003fhy.4
1305	uc003fia.4
1305	uc003fhz.5
1305	uc062pzf.1
1305	uc062pzg.1
1305	uc062pzh.1
1305	uc062pzi.1
1305	uc062pzj.1
30607	uc062pzk.1
47828	uc062pzl.1
1305	uc062pzm.1
1305	uc062pzn.1
1305	uc062pzo.1
5174	uc003fib.3
5174	uc011bpv.3
5175	uc003fid.3
5175	uc003fie.4
5175	uc062pzp.1
5175	uc062pzq.1
5175	uc062pzr.1
5175	uc062pzs.1
48439	uc062pzt.1
23424	uc062pzu.1
23424	uc062pzv.1
23424	uc003fif.2
8584	uc003fig.4
8584	uc011bpx.2
8584	uc011bpy.2
8584	uc062pzw.1
8584	uc062pzx.1
8584	uc062pzy.1
38862	uc062pzz.1
32753	uc062qaa.1
4255	uc003fii.4
4255	uc003fik.3
4255	uc003fil.3
4255	uc003fih.4
4255	uc062qab.1
4255	uc062qac.1
4255	uc062qad.1
4255	uc062qae.1
4255	uc062qaf.1
4255	uc062qag.1
4255	uc003fij.3
4255	uc062qah.1
17984	uc062qai.1
18481	uc062qaj.1
4255	uc062qak.1
4255	uc062qal.1
4255	uc062qam.1
4255	uc062qan.1
48670	uc062qao.1
8585	uc003fin.5
29012	uc062qap.1
12540	uc062qaq.1
12540	uc062qar.1
12540	uc062qas.1
12540	uc003fio.3
12540	uc003fip.3
12540	uc062qat.1
25306	uc062qau.1
25306	uc062qav.1
33413	uc021xhn.1
12540	uc062qaw.1
12540	uc062qax.1
12540	uc062qay.1
12540	uc062qaz.1
12540	uc062qba.1
14134	uc003fiq.1
14134	uc003fir.3
14134	uc062qbb.1
14134	uc062qbc.1
14134	uc062qbd.1
14134	uc003fis.3
14134	uc010hwx.3
33447	uc062qbe.1
14134	uc003fit.4
14134	uc062qbf.1
14134	uc003fiu.2
26129	uc031scg.2
26129	uc062qbg.1
14134	uc062qbh.1
14134	uc010hwy.4
24748	uc062qbi.1
14134	uc010hwz.2
39041	uc021xhq.1
17730	uc062qbj.1
18578	uc021xhr.2
18479	uc062qbk.1
24266	uc062qbl.1
36627	uc062qbm.1
23552	uc032skc.2
23552	uc062qbn.1
27008	uc062qbo.1
32914	uc062qbp.1
25348	uc062qbq.1
14104	uc003fiw.5
14104	uc062qbr.1
14104	uc062qbs.1
14104	uc003fix.5
14104	uc062qbt.1
26536	uc062qbu.1
26536	uc062qbv.1
14104	uc062qbw.1
14104	uc062qbx.1
14104	uc062qby.1
14104	uc062qbz.1
14104	uc062qca.1
14104	uc062qcb.1
14104	uc062qcc.1
14104	uc062qcd.1
14104	uc062qce.1
14104	uc062qcf.1
14104	uc062qcg.1
14104	uc062qch.1
14104	uc062qci.1
14104	uc062qcj.1
14104	uc062qck.1
14104	uc062qcl.1
14104	uc062qcm.1
18422	uc062qcn.1
18222	uc062qco.1
19039	uc032skk.2
24750	uc062qcp.1
25310	uc031sch.3
25310	uc062qcq.1
32711	uc062qcr.1
25310	uc062qcs.1
28562	uc062qct.1
17951	uc062qcu.1
25310	uc062qcv.1
25455	uc062qcw.1
26645	uc003fiz.1
26645	uc062qcx.1
24360	uc062qcy.1
41485	uc062qcz.1
17760	uc021xhs.1
23639	uc062qda.1
23639	uc062qdb.1
16934	uc062qdc.1
23639	uc003fja.1
23639	uc062qdd.1
23639	uc062qde.1
43998	uc062qdf.1
23642	uc031sci.1
23642	uc062qdg.1
23642	uc062qdh.1
32941	uc062qdi.1
29208	uc062qdj.1
16934	uc062qdk.1
16934	uc062qdl.1
16934	uc003fjd.5
16934	uc003fjf.4
16934	uc062qdm.1
16934	uc062qdn.1
29208	uc062qdo.1
29208	uc062qdp.1
29208	uc062qdq.1
29208	uc062qdr.1
16934	uc062qds.1
16934	uc062qdt.1
16934	uc062qdu.1
13206	uc003fjg.5
13206	uc003fji.5
13206	uc062qdv.1
18100	uc062qdw.1
25664	uc003fjj.4
5178	uc062qdx.1
5178	uc003fjk.4
5178	uc062qdy.1
18720	uc062qdz.1
5178	uc062qea.1
12844	uc003fjo.4
12844	uc062qeb.1
12844	uc011bqc.2
12844	uc062qec.1
12844	uc003fjn.4
12844	uc003fjm.4
12844	uc003fjp.3
5176	uc003fjq.2
5176	uc062qed.1
5176	uc062qee.1
5176	uc003fjr.2
5176	uc062qef.1
5176	uc062qeg.1
5176	uc062qeh.1
5176	uc062qei.1
5176	uc062qej.1
5176	uc062qek.1
36921	uc062qel.1
12840	uc003fjs.4
12840	uc062qem.1
12840	uc062qen.1
12840	uc062qeo.1
12840	uc062qep.1
12840	uc062qeq.1
12840	uc062qer.1
12840	uc062qes.1
12840	uc062qet.1
4270	uc003fjv.5
30408	uc062qeu.1
30408	uc062qev.1
30408	uc062qew.1
4270	uc062qex.1
4270	uc062qey.1
42226	uc062qez.1
4270	uc062qfa.1
4270	uc062qfb.1
7233	uc003fjw.4
7233	uc003fjx.4
7233	uc003fjy.4
7233	uc062qfc.1
7233	uc062qfd.1
7233	uc062qfe.1
7233	uc062qff.1
7233	uc062qfg.1
7233	uc062qfh.1
7233	uc062qfi.1
7233	uc062qfj.1
7233	uc062qfk.1
7233	uc062qfl.1
42351	uc062qfm.1
42200	uc062qfn.1
7233	uc062qfo.1
7235	uc003fjz.5
7235	uc003fkb.5
7235	uc003fka.5
7234	uc062qfp.1
7234	uc003fkc.4
7234	uc021xhu.2
7234	uc003fke.4
7234	uc062qfq.1
7234	uc062qfr.1
7234	uc062qfs.1
7234	uc062qft.1
7234	uc062qfu.1
7234	uc062qfv.1
7234	uc062qfw.1
7234	uc062qfx.1
29611	uc062qfy.1
7234	uc062qfz.1
7234	uc062qga.1
7234	uc062qgb.1
7234	uc062qgc.1
778	uc003fkh.4
778	uc062qgd.1
778	uc062qge.1
778	uc062qgf.1
778	uc062qgg.1
4302	uc062qgh.1
4302	uc003fki.3
4302	uc010hxd.3
4302	uc003fkj.3
4302	uc011bqe.3
4302	uc011bqd.3
4302	uc062qgi.1
4302	uc011bqh.3
4302	uc011bqf.3
4302	uc011bqg.3
41460	uc062qgj.1
4302	uc062qgk.1
4302	uc062qgl.1
4302	uc062qgm.1
4302	uc062qgn.1
4302	uc062qgo.1
30700	uc062qgp.1
4302	uc062qgq.1
4302	uc062qgr.1
30821	uc032slf.2
4302	uc062qgs.1
18665	uc062qgt.1
30227	uc062qgu.1
30227	uc062qgv.1
18656	uc062qgw.1
29794	uc062qgx.1
17821	uc062qgy.1
11015	uc003fkk.4
11015	uc062qgz.1
11015	uc003fkl.4
11015	uc062qha.1
11015	uc062qhb.1
11015	uc003fkm.4
11015	uc062qhc.1
11015	uc062qhd.1
11015	uc062qhe.1
8597	uc062qhf.1
11015	uc062qhg.1
8597	uc062qhh.1
11015	uc062qhi.1
8597	uc003fkn.4
8597	uc010hxe.4
8597	uc062qhj.1
30550	uc062qhk.1
8597	uc003fko.5
8597	uc062qhl.1
30472	uc062qhm.1
4266	uc062qhn.1
4266	uc062qho.1
4266	uc062qhp.1
4266	uc003fkq.4
4266	uc003fkp.4
4266	uc062qhq.1
4266	uc062qhr.1
4266	uc062qhs.1
4266	uc011bqk.3
4266	uc062qht.1
4266	uc003fkr.4
4266	uc062qhu.1
4266	uc062qhv.1
4266	uc011bql.3
4266	uc062qhw.1
4266	uc062qhx.1
4266	uc062qhy.1
4266	uc062qhz.1
4266	uc062qia.1
4266	uc062qib.1
4266	uc062qic.1
4266	uc062qid.1
19658	uc003fkt.4
19658	uc062qie.1
19658	uc062qif.1
19658	uc021xhw.2
19658	uc021xhv.2
19658	uc062qig.1
19658	uc062qih.1
19658	uc062qii.1
19658	uc062qij.1
30471	uc062qik.1
30471	uc062qil.1
30471	uc062qim.1
30471	uc062qin.1
30471	uc031scl.2
30471	uc062qio.1
30471	uc062qip.1
30471	uc062qiq.1
30471	uc031scm.2
20126	uc021xhy.1
30471	uc062qir.1
30118	uc062qis.1
29695	uc062qit.1
29695	uc062qiu.1
29695	uc062qiv.1
30471	uc062qiw.1
30471	uc062qix.1
30471	uc062qiy.1
30471	uc062qiz.1
30471	uc062qja.1
30471	uc062qjb.1
30471	uc062qjc.1
30471	uc062qjd.1
30471	uc062qje.1
30471	uc031sco.2
30471	uc003fkw.6
44743	uc062qjf.1
30471	uc031scn.2
30471	uc062qjg.1
30471	uc062qjh.1
30471	uc062qji.1
30471	uc062qjj.1
30471	uc062qjk.1
30471	uc062qjl.1
30471	uc062qjm.1
30471	uc062qjn.1
30471	uc062qjo.1
30471	uc062qjp.1
30471	uc062qjq.1
30471	uc062qjr.1
30471	uc062qjs.1
30471	uc062qjt.1
30471	uc062qju.1
30471	uc062qjv.1
30471	uc062qjw.1
30471	uc062qjx.1
30471	uc062qjy.1
30471	uc062qjz.1
30471	uc062qka.1
30471	uc062qkb.1
30471	uc062qkc.1
30471	uc062qkd.1
30471	uc062qke.1
30471	uc062qkf.1
30471	uc062qkg.1
30471	uc062qkh.1
45236	uc062qki.1
30471	uc062qkj.1
30471	uc062qkk.1
30471	uc062qkl.1
30471	uc062qkm.1
30471	uc062qkn.1
30471	uc062qko.1
49149	uc062qkp.1
30471	uc062qkq.1
30471	uc062qkr.1
30471	uc062qks.1
14736	uc003fkx.4
46302	uc062qkt.1
39914	uc062qku.1
17750	uc062qkv.1
30402	uc003fky.5
30402	uc062qkw.1
30402	uc062qkx.1
30402	uc062qky.1
30402	uc062qkz.1
30402	uc062qla.1
30402	uc062qlb.1
30402	uc062qlc.1
30402	uc062qld.1
30402	uc062qle.1
30402	uc062qlf.1
30402	uc062qlg.1
30402	uc062qlh.1
30402	uc062qli.1
30402	uc062qlj.1
30402	uc062qlk.1
30402	uc062qll.1
30402	uc062qlm.1
30402	uc062qln.1
30402	uc062qlo.1
30402	uc062qlp.1
30402	uc062qlq.1
30402	uc062qlr.1
30402	uc062qls.1
32881	uc021xia.1
30402	uc062qlt.1
30402	uc062qlu.1
30402	uc062qlv.1
30402	uc062qlw.1
30402	uc062qlx.1
30402	uc062qly.1
30402	uc062qlz.1
30402	uc062qma.1
30402	uc062qmb.1
30402	uc062qmc.1
30402	uc062qmd.1
30402	uc062qme.1
30402	uc062qmf.1
29950	uc062qmg.1
30294	uc062qmh.1
30076	uc021xib.4
30807	uc062qmi.1
29525	uc062qmj.1
36717	uc062qmk.1
29872	uc062qml.1
779	uc003flb.4
779	uc003fla.3
779	uc062qmm.1
779	uc062qmn.1
779	uc062qmo.1
779	uc062qmp.1
779	uc062qmq.1
779	uc062qmr.1
779	uc062qms.1
779	uc062qmt.1
42558	uc062qmu.1
592	uc003fld.2
592	uc284pvt.1
592	uc062qmv.1
592	uc062qmw.1
592	uc062qmx.1
592	uc062qmy.1
592	uc062qmz.1
592	uc062qna.1
1403	uc003fle.4
1403	uc003flg.4
1403	uc062qnb.1
1403	uc062qnc.1
1403	uc062qnd.1
1403	uc062qne.1
1403	uc062qnf.1
1403	uc062qng.1
1403	uc062qnh.1
30600	uc062qni.1
1403	uc062qnj.1
1403	uc062qnk.1
1403	uc062qnl.1
1403	uc062qnm.1
1403	uc062qnn.1
1403	uc062qno.1
1403	uc062qnp.1
1404	uc003flh.5
1404	uc062qnq.1
1404	uc062qnr.1
1404	uc062qns.1
1404	uc062qnt.1
710	uc003fli.3
710	uc062qnu.1
710	uc062qnv.1
710	uc062qnw.1
710	uc062qnx.1
710	uc062qny.1
710	uc003flj.3
13917	uc003flk.3
13917	uc062qnz.1
13917	uc062qoa.1
13917	uc062qob.1
13917	uc003fll.4
13917	uc062qoc.1
18962	uc062qod.1
13917	uc062qoe.1
13917	uc003flm.4
13917	uc062qof.1
13917	uc062qog.1
13917	uc062qoh.1
710	uc062qoi.1
710	uc062qoj.1
13917	uc003fln.2
710	uc062qok.1
710	uc062qol.1
710	uc062qom.1
710	uc062qon.1
18368	uc062qoo.1
33505	uc062qop.1
17545	uc062qoq.1
32483	uc062qor.1
13195	uc003flr.4
13195	uc062qos.1
13195	uc062qot.1
13195	uc062qou.1
30405	uc062qov.1
4310	uc003flv.4
4310	uc062qow.1
4310	uc062qox.1
4310	uc062qoy.1
4310	uc062qoz.1
4310	uc062qpa.1
4310	uc062qpb.1
4310	uc062qpc.1
4310	uc062qpd.1
4310	uc003flw.4
4310	uc062qpe.1
4310	uc062qpf.1
4310	uc062qpg.1
4310	uc003flx.4
4310	uc062qph.1
11060	uc003fly.2
11060	uc062qpi.1
11060	uc062qpj.1
11060	uc062qpk.1
22123	uc062qpl.1
44944	uc062qpm.1
27556	uc062qpn.1
27556	uc062qpo.1
27556	uc062qpp.1
27556	uc062qpq.1
11060	uc062qpr.1
11060	uc062qps.1
14641	uc003fmc.3
14641	uc062qpt.1
14641	uc062qpu.1
14641	uc062qpv.1
13671	uc003fmd.4
13671	uc062qpw.1
13671	uc062qpx.1
13671	uc062qpy.1
13671	uc003fme.4
13671	uc062qpz.1
13671	uc062qqa.1
13671	uc062qqb.1
13671	uc062qqc.1
13671	uc062qqd.1
38359	uc032slz.1
4304	uc003fmg.4
4304	uc062qqe.1
4304	uc062qqf.1
4304	uc062qqg.1
4304	uc062qqh.1
4304	uc062qqi.1
4304	uc010hxo.4
4304	uc003fmh.4
4304	uc010hxn.4
4304	uc062qqj.1
4304	uc062qqk.1
4304	uc062qql.1
4304	uc003fmi.4
23624	uc031scp.1
15743	uc003fmj.3
15743	uc011bqu.3
15743	uc011bqv.3
15743	uc010hxp.4
14198	uc003fmk.4
20453	uc062qqm.1
29226	uc062qqn.1
15731	uc010hxq.3
15731	uc003fml.5
15731	uc003fmm.3
15731	uc062qqo.1
15731	uc003fmn.4
15731	uc010hxr.4
42516	uc062qqp.1
42239	uc062qqq.1
42239	uc062qqr.1
8604	uc062qqs.1
8604	uc003fmp.4
8604	uc010hxs.4
8604	uc062qqt.1
8604	uc062qqu.1
8604	uc062qqv.1
8604	uc062qqw.1
8604	uc062qqx.1
8604	uc062qqy.1
8604	uc062qqz.1
8604	uc062qra.1
8604	uc062qrb.1
8604	uc062qrc.1
8604	uc062qrd.1
8604	uc062qre.1
8604	uc062qrf.1
8604	uc062qrg.1
10498	uc003fms.4
10498	uc062qrh.1
10498	uc011bqw.3
10498	uc062qri.1
10498	uc062qrj.1
10498	uc062qrk.1
10498	uc062qrl.1
10498	uc062qrm.1
10499	uc003fmw.4
10499	uc062qrn.1
10499	uc062qro.1
10499	uc062qrp.1
10499	uc062qrq.1
10499	uc062qrr.1
10499	uc062qrs.1
10499	uc062qrt.1
10499	uc062qru.1
10499	uc062qrv.1
10499	uc062qrw.1
10499	uc062qrx.1
10499	uc062qry.1
10499	uc062qrz.1
10499	uc062qsa.1
10499	uc062qsb.1
10499	uc062qsc.1
10499	uc062qsd.1
10499	uc062qse.1
10499	uc062qsf.1
10499	uc062qsg.1
10499	uc062qsh.1
10500	uc003fmz.3
10500	uc062qsi.1
10500	uc062qsj.1
10500	uc062qsk.1
10500	uc062qsl.1
10500	uc003fna.3
10500	uc062qsm.1
10500	uc062qsn.1
10500	uc062qso.1
10500	uc062qsp.1
10500	uc062qsq.1
10500	uc062qsr.1
10500	uc062qss.1
10500	uc062qst.1
10500	uc062qsu.1
10500	uc062qsv.1
10500	uc062qsw.1
10500	uc062qsx.1
8607	uc011bra.3
8607	uc003fnc.4
8607	uc011brb.3
8607	uc003fnd.4
8607	uc062qsy.1
8607	uc062qsz.1
22280	uc021xih.1
21817	uc062qta.1
21817	uc003fne.3
21817	uc011bre.2
21817	uc062qtb.1
21817	uc062qtc.1
21817	uc062qtd.1
21817	uc062qte.1
21817	uc062qtf.1
21817	uc062qtg.1
21817	uc062qth.1
21817	uc062qti.1
21817	uc062qtj.1
21817	uc062qtk.1
21817	uc062qtl.1
8606	uc003fnh.5
8606	uc003fni.5
11069	uc003fnj.2
8606	uc003fnk.4
8606	uc003fnm.5
8606	uc062qtm.1
8606	uc003fnl.5
8606	uc062qtn.1
8606	uc062qto.1
8606	uc062qtp.1
8606	uc062qtq.1
8606	uc062qtr.1
13665	uc003fnn.3
13665	uc062qts.1
13665	uc062qtt.1
13665	uc062qtu.1
13665	uc062qtv.1
13665	uc062qtw.1
13665	uc062qtx.1
13665	uc062qty.1
13665	uc011brj.3
13665	uc011brk.3
13665	uc062qtz.1
13665	uc062qua.1
13665	uc062qub.1
13665	uc062quc.1
13665	uc062qud.1
13665	uc062que.1
13665	uc062quf.1
13665	uc062qug.1
13665	uc062quh.1
13665	uc062qui.1
4320	uc003fnp.4
4320	uc010hxy.4
4320	uc003fns.4
4320	uc003fnq.4
4320	uc062quj.1
4320	uc062quk.1
4320	uc062qul.1
4320	uc062qum.1
4320	uc010hxx.4
4320	uc062qun.1
4320	uc062quo.1
4320	uc003fnr.4
4320	uc062qup.1
4320	uc062quq.1
4320	uc062qur.1
4320	uc062qus.1
4320	uc010hxz.3
4320	uc003fnv.5
4320	uc003fnw.4
4320	uc062qut.1
4320	uc062quu.1
4320	uc062quv.1
4320	uc062quw.1
4320	uc062qux.1
4320	uc062quy.1
4320	uc062quz.1
4320	uc003fnx.4
4320	uc062qva.1
4320	uc062qvb.1
4320	uc062qvc.1
4320	uc062qvd.1
4320	uc062qve.1
4320	uc062qvf.1
21358	uc003fnz.3
4320	uc062qvg.1
4320	uc062qvh.1
4320	uc062qvi.1
4320	uc062qvj.1
4320	uc062qvk.1
4320	uc062qvl.1
13668	uc062qvm.1
13668	uc062qvn.1
13668	uc003foc.4
13668	uc062qvo.1
13668	uc062qvp.1
13668	uc003foe.4
13668	uc062qvq.1
13668	uc062qvr.1
13668	uc003fog.3
13668	uc062qvs.1
4318	uc003foi.4
4318	uc010hya.4
4318	uc062qvt.1
4318	uc011brm.4
4318	uc011brl.4
4318	uc062qvu.1
4318	uc062qvv.1
4318	uc062qvw.1
4318	uc062qvx.1
11066	uc062qvy.1
11066	uc062qvz.1
11066	uc032smc.2
11066	uc062qwa.1
11066	uc062qwb.1
11066	uc032smf.2
11066	uc032smg.2
11066	uc032smd.2
11066	uc032sme.2
11066	uc062qwc.1
11066	uc062qwd.1
11066	uc062qwe.1
11066	uc062qwf.1
1877	uc003fol.2
1877	uc003fom.3
1877	uc003fon.4
1877	uc003fos.2
1878	uc062qwg.1
1878	uc003fov.3
1878	uc003foy.4
1878	uc003fow.4
1878	uc062qwh.1
1878	uc003fox.4
1878	uc010hyc.4
1878	uc062qwi.1
1878	uc062qwj.1
1878	uc062qwk.1
1878	uc062qwl.1
1878	uc062qwm.1
1878	uc062qwn.1
1878	uc062qwo.1
1878	uc062qwp.1
1878	uc062qwq.1
1878	uc062qwr.1
23725	uc062qws.1
23725	uc062qwt.1
25057	uc062qwu.1
26107	uc062qwv.1
14945	uc003foz.4
14945	uc062qww.1
14945	uc062qwx.1
14068	uc003fpa.4
42385	uc062qwy.1
42638	uc062qwz.1
42362	uc062qxa.1
25810	uc032smh.1
9962	uc062qxb.1
9962	uc003fpb.2
9962	uc010hyd.2
9962	uc062qxc.1
9962	uc062qxd.1
9962	uc062qxe.1
9962	uc062qxf.1
9962	uc062qxg.1
9962	uc062qxh.1
9962	uc062qxi.1
9962	uc062qxj.1
9962	uc062qxk.1
9962	uc003fpc.1
9962	uc062qxl.1
9962	uc062qxm.1
9962	uc062qxn.1
9962	uc062qxo.1
9962	uc062qxp.1
9962	uc062qxq.1
9962	uc062qxr.1
9962	uc062qxs.1
9962	uc062qxt.1
9962	uc062qxu.1
9962	uc062qxv.1
9962	uc062qxw.1
9962	uc062qxx.1
9962	uc062qxy.1
9962	uc062qxz.1
15963	uc003fpd.3
23415	uc062qya.1
23415	uc003fpe.3
4210	uc003fpf.3
4210	uc011brs.3
4210	uc062qyb.1
4210	uc062qyc.1
4210	uc062qyd.1
4210	uc062qye.1
38802	uc032smm.1
1239	uc003fpg.5
1239	uc011brt.3
1239	uc062qyf.1
1239	uc062qyg.1
1239	uc010hyf.4
1239	uc062qyh.1
1239	uc062qyi.1
1239	uc062qyj.1
1239	uc003fph.5
1239	uc011bru.3
1239	uc003fpi.4
1239	uc062qyk.1
1239	uc062qyl.1
1239	uc062qym.1
1239	uc062qyn.1
11071	uc062qyo.1
11071	uc062qyp.1
11071	uc062qyq.1
11071	uc003fpj.2
11071	uc062qyr.1
11071	uc003fpl.3
11071	uc062qys.1
11070	uc003fpm.4
11070	uc010hyh.4
11070	uc062qyt.1
11070	uc062qyu.1
11070	uc062qyv.1
11073	uc062qyw.1
11073	uc062qyx.1
11073	uc003fpn.4
11073	uc062qyy.1
11073	uc062qyz.1
11073	uc062qza.1
11073	uc062qzb.1
11073	uc062qzc.1
11073	uc062qzd.1
11073	uc062qze.1
11073	uc062qzf.1
11073	uc062qzg.1
11073	uc062qzh.1
1238	uc003fpo.4
1238	uc062qzi.1
1238	uc003fpp.4
1238	uc010hyj.4
1238	uc062qzj.1
1238	uc062qzk.1
1238	uc062qzl.1
1238	uc062qzm.1
1238	uc062qzn.1
1238	uc062qzo.1
11077	uc062qzp.1
11077	uc003fps.4
11077	uc062qzq.1
11077	uc062qzr.1
11077	uc062qzs.1
39368	uc032smp.1
1238	uc062qzt.1
7236	uc003fpv.4
7236	uc062qzu.1
7236	uc003fpt.4
7236	uc062qzv.1
7236	uc062qzw.1
7236	uc062qzx.1
7236	uc003fpu.4
7236	uc062qzy.1
7236	uc010hym.4
7236	uc062qzz.1
7236	uc062raa.1
7236	uc062rab.1
7236	uc062rac.1
7236	uc062rad.1
7236	uc003fpx.3
7236	uc062rae.1
30855	uc003fpz.4
30855	uc062raf.1
30855	uc062rag.1
30855	uc062rah.1
30855	uc062rai.1
30855	uc062raj.1
30855	uc062rak.1
45571	uc062ral.1
27683	uc062ram.1
30855	uc062ran.1
30855	uc062rao.1
30855	uc062rap.1
30855	uc062raq.1
30855	uc062rar.1
30855	uc062ras.1
30855	uc062rat.1
793	uc062rau.1
793	uc003fqa.4
793	uc003fqc.4
793	uc003fqb.4
793	uc062rav.1
793	uc062raw.1
793	uc062rax.1
793	uc062ray.1
793	uc062raz.1
793	uc062rba.1
793	uc062rbb.1
27816	uc062rbc.1
27816	uc062rbd.1
27816	uc062rbe.1
27816	uc062rbf.1
23830	uc062rbg.1
23830	uc003fqd.3
23830	uc062rbh.1
23830	uc062rbi.1
24788	uc062rbj.1
21670	uc031scs.2
21670	uc062rbk.1
21670	uc003fqe.4
4215	uc011bry.3
4215	uc003fqg.5
4215	uc003fqh.4
4215	uc062rbl.1
4215	uc062rbm.1
4215	uc062rbn.1
1875	uc003fqi.4
1875	uc062rbo.1
1875	uc062rbp.1
1875	uc062rbq.1
16794	uc062rbr.1
16794	uc062rbs.1
1875	uc062rbt.1
1875	uc062rbu.1
16794	uc062rbv.1
8605	uc003fqk.5
8605	uc062rbw.1
8605	uc062rbx.1
44434	uc062rby.1
1874	uc062rbz.1
1874	uc010hyq.4
1874	uc003fqp.5
1874	uc003fqn.3
1874	uc010hys.4
1874	uc062rca.1
1874	uc062rcb.1
1874	uc010hyr.4
16794	uc062rcc.1
16794	uc062rcd.1
16794	uc062rce.1
16794	uc062rcf.1
16794	uc062rcg.1
16794	uc062rch.1
16794	uc062rci.1
16794	uc062rcj.1
16794	uc062rck.1
16794	uc062rcl.1
16794	uc062rcm.1
16794	uc062rcn.1
16794	uc062rco.1
16794	uc062rcp.1
16794	uc062rcq.1
16794	uc062rcr.1
16794	uc062rcs.1
4219	uc062rct.1
4219	uc003fqq.5
16794	uc062rcu.1
16794	uc062rcv.1
16794	uc062rcw.1
4219	uc062rcx.1
16794	uc062rcy.1
16794	uc062rcz.1
16794	uc062rda.1
16794	uc062rdb.1
16794	uc062rdc.1
16794	uc062rdd.1
4218	uc003fqr.4
4218	uc011bsa.3
4218	uc021xil.2
16794	uc062rde.1
16794	uc062rdf.1
16794	uc062rdg.1
16794	uc062rdh.1
16794	uc062rdi.1
16794	uc062rdj.1
16794	uc062rdk.1
16794	uc062rdl.1
16794	uc062rdm.1
16794	uc062rdn.1
16794	uc062rdo.1
16794	uc062rdp.1
16794	uc062rdq.1
16794	uc062rdr.1
16794	uc062rds.1
16794	uc062rdt.1
16794	uc062rdu.1
16794	uc062rdv.1
16794	uc062rdw.1
16794	uc062rdx.1
16794	uc062rdy.1
16794	uc062rdz.1
16794	uc062rea.1
16794	uc062reb.1
16794	uc062rec.1
16794	uc062red.1
20570	uc062ree.1
38289	uc062ref.1
9969	uc062reg.1
9969	uc062reh.1
9969	uc003fqs.4
9969	uc003fqv.4
9969	uc010hyu.2
9969	uc062rei.1
9969	uc062rej.1
9969	uc062rek.1
9969	uc062rel.1
9969	uc062rem.1
9969	uc062ren.1
9969	uc062reo.1
9969	uc003fqu.4
9969	uc010hyv.3
9969	uc062rep.1
9969	uc062req.1
9969	uc062rer.1
9969	uc062res.1
29560	uc062ret.1
9969	uc062reu.1
9969	uc010hyx.2
9969	uc062rev.1
9969	uc062rew.1
18013	uc062rex.1
9969	uc062rey.1
9969	uc062rez.1
48737	uc062rfa.1
22475	uc062rfb.1
17968	uc010hyw.2
9969	uc062rfc.1
9969	uc062rfd.1
38259	uc062rfe.1
9969	uc062rff.1
11078	uc062rfg.1
11078	uc062rfh.1
11078	uc011bsc.3
11078	uc003fqz.4
11078	uc062rfi.1
11078	uc062rfj.1
11078	uc062rfk.1
11078	uc062rfl.1
11078	uc062rfm.1
11078	uc062rfn.1
11078	uc062rfo.1
11078	uc062rfp.1
11078	uc062rfq.1
11078	uc062rfr.1
26712	uc062rfs.1
26918	uc062rft.1
14695	uc003fra.4
14695	uc010hyy.4
24630	uc031sct.2
1240	uc003frb.4
1240	uc062rfu.1
1240	uc062rfv.1
1240	uc003frc.3
1240	uc062rfw.1
1240	uc062rfx.1
1240	uc062rfy.1
1240	uc062rfz.1
1240	uc062rga.1
1240	uc062rgb.1
1240	uc062rgc.1
1240	uc062rgd.1
1240	uc062rge.1
1240	uc062rgf.1
1240	uc003frd.4
1240	uc062rgg.1
1240	uc062rgh.1
1240	uc062rgi.1
1240	uc062rgj.1
1240	uc062rgk.1
1240	uc062rgl.1
1240	uc062rgm.1
11079	uc062rgn.1
11079	uc003fre.2
11079	uc062rgo.1
17191	uc032smz.1
13647	uc003frg.3
5855	uc003frh.3
5855	uc062rgp.1
5855	uc062rgq.1
5855	uc003fri.4
5855	uc062rgr.1
5855	uc062rgs.1
5855	uc003frk.3
5855	uc011bse.3
5855	uc062rgt.1
5855	uc062rgu.1
5855	uc062rgv.1
5855	uc062rgw.1
5855	uc062rgx.1
5855	uc062rgy.1
5855	uc062rgz.1
7232	uc003frm.4
48176	uc062rha.1
29610	uc062rhb.1
25620	uc062rhc.1
9972	uc003frn.4
17186	uc003fro.1
25567	uc062rhd.1
25567	uc021xio.1
4220	uc011bsf.2
4220	uc003frq.3
4220	uc062rhe.1
4220	uc003frp.4
4220	uc062rhf.1
4220	uc062rhg.1
4220	uc062rhh.1
4220	uc062rhi.1
4220	uc062rhj.1
4220	uc062rhk.1
4220	uc062rhl.1
23430	uc062rhm.1
23682	uc062rhn.1
23682	uc062rho.1
28755	uc062rhp.1
23738	uc062rhq.1
23738	uc062rhr.1
24079	uc062rhs.1
28575	uc062rht.1
27702	uc062rhu.1
41578	uc021xip.2
8587	uc062rhv.1
8587	uc062rhw.1
8587	uc062rhx.1
8587	uc062rhy.1
8587	uc062rhz.1
47850	uc011bsh.2
8587	uc062ria.1
8587	uc062rib.1
8587	uc062ric.1
8587	uc032snd.2
8587	uc032sne.1
44881	uc062rid.1
8587	uc062rie.1
8587	uc062rif.1
8587	uc062rig.1
8587	uc062rih.1
23883	uc032sng.2
8587	uc062rii.1
8587	uc062rij.1
8587	uc062rik.1
8587	uc062ril.1
38488	uc062rim.1
20669	uc021xiq.1
8587	uc062rin.1
8587	uc062rio.1
8587	uc062rip.1
27626	uc062riq.1
16146	uc003frv.3
16146	uc062rir.1
16146	uc062ris.1
16146	uc062rit.1
16146	uc062riu.1
16146	uc062riv.1
16146	uc062riw.1
16146	uc062rix.1
16146	uc062riy.1
16146	uc003frw.3
16146	uc062riz.1
16146	uc062rja.1
16146	uc062rjb.1
26072	uc031scu.1
16146	uc062rjc.1
16146	uc062rjd.1
1220	uc062rje.1
1220	uc003fry.2
1220	uc003frx.3
1220	uc010hzc.2
1220	uc003frz.3
1220	uc003fse.2
1220	uc003fsc.3
1220	uc062rjf.1
1220	uc062rjg.1
1220	uc003fsb.3
1220	uc003fsd.3
1220	uc021xir.2
1220	uc010hzd.2
1220	uc062rjh.1
22087	uc021xis.1
1876	uc011bsk.3
1876	uc003fsg.4
1876	uc062rji.1
1876	uc062rjj.1
1876	uc062rjk.1
1876	uc062rjl.1
1876	uc062rjm.1
1876	uc062rjn.1
1876	uc062rjo.1
1876	uc062rjp.1
24349	uc062rjq.1
33233	uc062rjr.1
21536	uc062rjs.1
10881	uc003fsh.4
10881	uc062rjt.1
4222	uc062rju.1
4222	uc003fsi.3
4222	uc010hze.4
17166	uc003fsj.4
16478	uc003fso.2
16478	uc010hzg.3
16478	uc003fsm.3
16478	uc062rjv.1
16478	uc062rjw.1
16478	uc003fsk.4
16478	uc062rjx.1
16478	uc003fsl.4
16478	uc062rjy.1
16478	uc062rjz.1
16478	uc003fsq.4
16478	uc062rka.1
16478	uc062rkb.1
16478	uc062rkc.1
16478	uc062rkd.1
16478	uc062rke.1
16478	uc062rkf.1
16478	uc062rkg.1
16478	uc062rkh.1
23308	uc021xit.1
42620	uc062rki.1
25533	uc062rkj.1
19624	uc062rkk.1
19624	uc011bsl.2
19624	uc062rkl.1
19624	uc062rkm.1
16309	uc062rkn.1
16309	uc011bsn.2
27323	uc062rko.1
16361	uc003fsu.4
16361	uc062rkp.1
16361	uc062rkq.1
16361	uc062rkr.1
16361	uc062rks.1
16361	uc062rkt.1
16361	uc062rku.1
16361	uc062rkv.1
16361	uc062rkw.1
9478	uc003fsw.4
9478	uc003fsv.4
9478	uc062rkx.1
33734	uc011bso.2
23593	uc062rky.1
23593	uc062rkz.1
18679	uc021xiu.1
48626	uc062rla.1
26968	uc062rlb.1
26968	uc062rlc.1
26968	uc062rld.1
23077	uc062rle.1
4250	uc003fsy.4
4250	uc003fsx.4
4250	uc062rlf.1
4250	uc062rlg.1
4250	uc062rlh.1
4250	uc062rli.1
4250	uc062rlj.1
26562	uc062rlk.1
26562	uc062rll.1
26076	uc062rlm.1
24717	uc062rln.1
29543	uc062rlo.1
4250	uc062rlp.1
4250	uc062rlq.1
17903	uc062rlr.1
14607	uc011bsp.3
26886	uc062rls.1
5857	uc003fta.5
5857	uc062rlt.1
16030	uc011bsq.3
16030	uc062rlu.1
16030	uc062rlv.1
28616	uc062rlw.1
16030	uc062rlx.1
16030	uc062rly.1
5856	uc062rlz.1
5856	uc062rma.1
5856	uc062rmb.1
5856	uc062rmc.1
5856	uc003ftd.4
5856	uc062rmd.1
5856	uc062rme.1
5856	uc062rmf.1
5856	uc003fte.2
5856	uc003ftf.5
5856	uc062rmg.1
24235	uc062rmh.1
24235	uc062rmi.1
17322	uc003ftk.4
17322	uc003ftg.4
17322	uc003fth.4
17322	uc003ftj.4
17322	uc003fti.3
17322	uc003ftm.4
17322	uc062rmj.1
17322	uc062rmk.1
17322	uc062rml.1
17322	uc062rmm.1
17322	uc062rmn.1
23999	uc031scv.2
23999	uc062rmo.1
17322	uc062rmp.1
20469	uc062rmq.1
17322	uc062rmr.1
17322	uc062rms.1
17322	uc062rmt.1
17322	uc062rmu.1
17322	uc062rmv.1
17322	uc062rmw.1
17322	uc062rmx.1
30749	uc062rmy.1
25683	uc062rmz.1
25683	uc003fto.2
21816	uc021xiw.1
29235	uc062rna.1
21816	uc062rnb.1
26065	uc062rnc.1
26065	uc062rnd.1
26065	uc062rne.1
26065	uc062rnf.1
26065	uc062rng.1
26065	uc062rnh.1
26065	uc062rni.1
26065	uc062rnj.1
26065	uc062rnk.1
26065	uc062rnl.1
26065	uc062rnm.1
26065	uc062rnn.1
26065	uc062rno.1
26065	uc062rnp.1
26065	uc062rnq.1
26065	uc062rnr.1
26065	uc003ftp.3
26065	uc062rns.1
26065	uc062rnt.1
26065	uc062rnu.1
26065	uc062rnv.1
26065	uc062rnw.1
26065	uc062rnx.1
26065	uc062rny.1
26065	uc062rnz.1
26065	uc062roa.1
26065	uc062rob.1
26065	uc062roc.1
26065	uc062rod.1
26065	uc062roe.1
26065	uc062rof.1
45011	uc062rog.1
45011	uc062roh.1
26005	uc062roi.1
27152	uc062roj.1
4252	uc003ftq.3
4252	uc062rok.1
30341	uc062rol.1
24336	uc062rom.1
24336	uc062ron.1
29248	uc062roo.1
25332	uc062rop.1
21815	uc062roq.1
21815	uc003ftr.3
21815	uc062ror.1
21815	uc062ros.1
14304	uc003fts.3
14304	uc062rot.1
13074	uc003ftu.3
13074	uc003ftt.4
14297	uc062rou.1
6723	uc062rov.1
6723	uc062row.1
6723	uc062rox.1
6723	uc003fty.5
6723	uc062roy.1
6723	uc062roz.1
6723	uc062rpa.1
6723	uc062rpb.1
6723	uc062rpc.1
6723	uc062rpd.1
6723	uc062rpe.1
27230	uc062rpf.1
30911	uc003fub.2
27230	uc062rpg.1
32732	uc021xjb.1
26731	uc031scw.2
26731	uc003fug.5
26731	uc031scx.2
8588	uc010hzn.3
8588	uc062rph.1
8588	uc062rpi.1
8588	uc003fuf.4
8588	uc003fue.4
8588	uc062rpj.1
8588	uc011bsv.3
8588	uc062rpk.1
8588	uc010hzm.4
8588	uc062rpl.1
8588	uc062rpm.1
8588	uc062rpn.1
8588	uc062rpo.1
8588	uc062rpp.1
25769	uc062rpq.1
42230	uc062rpr.1
574	uc003fui.3
574	uc062rps.1
574	uc062rpt.1
574	uc062rpu.1
574	uc062rpv.1
574	uc062rpw.1
574	uc062rpx.1
574	uc062rpy.1
15514	uc003fuj.4
27600	uc062rpz.1
28901	uc021xjd.1
28901	uc062rqa.1
26170	uc062rqb.1
28901	uc062rqc.1
28901	uc062rqd.1
29229	uc062rqe.1
13462	uc003fum.5
13462	uc003ful.4
13462	uc062rqf.1
13462	uc062rqg.1
13462	uc011bsw.2
13462	uc003fuk.4
13462	uc062rqh.1
13462	uc062rqi.1
13462	uc062rqj.1
27320	uc032sny.1
39275	uc032snz.1
30825	uc062rqk.1
26122	uc031scz.2
26122	uc031scy.2
13462	uc062rql.1
13462	uc062rqm.1
19865	uc062rqn.1
13462	uc062rqo.1
49009	uc062rqp.1
4254	uc003fun.5
4254	uc062rqq.1
4254	uc062rqr.1
25764	uc062rqs.1
4254	uc062rqt.1
4254	uc062rqu.1
4254	uc062rqv.1
4254	uc284pvu.1
4254	uc062rqw.1
4254	uc062rqx.1
4254	uc062rqy.1
4254	uc062rqz.1
4254	uc062rra.1
4254	uc062rrb.1
4254	uc062rrc.1
4254	uc062rrd.1
20467	uc062rre.1
4254	uc062rrf.1
15303	uc032sob.2
15303	uc062rrg.1
15303	uc062rrh.1
15303	uc062rri.1
15303	uc062rrj.1
33147	uc021xje.1
15303	uc062rrk.1
15303	uc062rrl.1
23550	uc062rrm.1
23550	uc062rrn.1
23550	uc062rro.1
39636	uc062rrp.1
16388	uc003fur.2
16388	uc062rrq.1
16388	uc062rrr.1
16388	uc062rrs.1
16388	uc062rrt.1
25691	uc062rrv.1
30314	uc062rrw.1
30314	uc062rrx.1
30314	uc062rry.1
30314	uc062rrz.1
30314	uc062rsa.1
30314	uc062rsb.1
30314	uc062rsc.1
30314	uc062rsd.1
30314	uc062rse.1
30314	uc062rsf.1
30314	uc062rsg.1
30314	uc062rsh.1
30314	uc062rsi.1
30314	uc062rsj.1
30314	uc062rsk.1
30314	uc062rsl.1
30314	uc062rsm.1
30314	uc062rsn.1
30314	uc062rso.1
30314	uc062rsp.1
30314	uc062rsq.1
30314	uc062rsr.1
30314	uc062rss.1
30314	uc062rst.1
30314	uc062rsu.1
30314	uc062rsv.1
30314	uc062rsw.1
30314	uc062rsx.1
30314	uc062rsy.1
30314	uc062rsz.1
30314	uc062rta.1
30314	uc062rtb.1
30314	uc062rtc.1
30314	uc062rtd.1
45191	uc062rte.1
30314	uc062rtf.1
30314	uc062rtg.1
30314	uc062rth.1
30314	uc062rti.1
30314	uc062rtj.1
30314	uc062rtk.1
30314	uc062rtl.1
30314	uc062rtm.1
30314	uc062rtn.1
30314	uc062rto.1
30314	uc062rtp.1
30314	uc062rtq.1
30314	uc062rtr.1
30314	uc062rts.1
30314	uc062rtt.1
30314	uc062rtu.1
30314	uc062rtv.1
30314	uc062rtw.1
30314	uc062rtx.1
30314	uc062rty.1
30314	uc062rtz.1
30314	uc062rua.1
30314	uc062rub.1
30314	uc062ruc.1
30314	uc062rud.1
30314	uc062rue.1
30314	uc062ruf.1
30314	uc062rug.1
30314	uc062ruh.1
20668	uc021xjf.1
30314	uc003fux.2
30314	uc062rui.1
30314	uc062ruj.1
30314	uc062ruk.1
30314	uc062rul.1
30314	uc062rum.1
30314	uc062run.1
30314	uc062ruo.1
30314	uc062rup.1
30314	uc062ruq.1
30314	uc062rur.1
30314	uc062rus.1
30314	uc062rut.1
30314	uc062ruu.1
30314	uc062ruv.1
30314	uc062ruw.1
30314	uc062rux.1
30314	uc062ruy.1
30314	uc062ruz.1
30314	uc062rva.1
30314	uc062rvb.1
30314	uc062rvc.1
30314	uc062rvd.1
30314	uc062rve.1
30314	uc062rvf.1
30314	uc062rvg.1
30314	uc062rvh.1
30314	uc062rvi.1
30314	uc062rvj.1
30314	uc062rvk.1
30314	uc062rvl.1
30314	uc062rvm.1
30314	uc062rvn.1
30314	uc062rvo.1
30314	uc062rvp.1
30314	uc062rvq.1
30314	uc062rvr.1
30314	uc062rvs.1
30314	uc062rvt.1
30314	uc062rvu.1
30314	uc062rvv.1
30314	uc062rvw.1
30314	uc062rvx.1
30314	uc062rvy.1
30314	uc062rvz.1
30314	uc062rwa.1
30314	uc062rwb.1
30314	uc062rwc.1
30314	uc062rwd.1
30314	uc062rwe.1
30314	uc062rwf.1
30314	uc062rwg.1
30314	uc062rwh.1
30314	uc062rwi.1
30314	uc062rwj.1
30314	uc062rwk.1
30314	uc062rwl.1
30314	uc062rwm.1
30314	uc062rwn.1
30314	uc062rwo.1
30314	uc062rwp.1
30314	uc062rwq.1
30314	uc062rwr.1
30314	uc062rws.1
30314	uc062rwt.1
30314	uc062rwu.1
30314	uc062rwv.1
30314	uc062rww.1
30314	uc062rwx.1
30314	uc062rwy.1
30314	uc062rwz.1
30314	uc062rxa.1
30314	uc062rxb.1
30314	uc062rxc.1
30314	uc062rxd.1
30314	uc062rxe.1
30314	uc062rxf.1
30314	uc062rxg.1
30314	uc062rxh.1
13985	uc032soi.2
13985	uc032soj.2
13985	uc062rxi.1
13985	uc062rxj.1
13985	uc062rxk.1
13985	uc062rxl.1
13985	uc062rxm.1
13985	uc062rxn.1
8602	uc062rxo.1
8602	uc062rxp.1
8602	uc062rxq.1
8602	uc062rxr.1
8602	uc062rxs.1
8602	uc003fvo.5
8602	uc003fvp.5
8602	uc032son.2
8602	uc021xjp.3
8602	uc021xjq.2
8602	uc062rxt.1
8602	uc062rxu.1
8602	uc062rxv.1
8602	uc062rxw.1
8602	uc062rxx.1
8602	uc062rxy.1
8602	uc062rxz.1
8602	uc062rya.1
8602	uc062ryb.1
8602	uc062ryc.1
8602	uc062ryd.1
8602	uc010hzv.3
23579	uc062rye.1
23579	uc062ryf.1
23579	uc062ryg.1
832	uc062ryh.1
832	uc003fvt.2
832	uc003fvu.2
832	uc003fvq.2
832	uc003fvs.2
832	uc062ryi.1
832	uc062ryj.1
832	uc062ryk.1
832	uc062ryl.1
832	uc062rym.1
832	uc062ryn.1
832	uc062ryo.1
832	uc062ryp.1
832	uc062ryq.1
832	uc062ryr.1
832	uc062rys.1
832	uc062ryt.1
832	uc062ryu.1
832	uc062ryv.1
45074	uc032sos.1
832	uc062ryw.1
832	uc062ryx.1
832	uc062ryy.1
23903	uc003fvw.1
24501	uc062ryz.1
24501	uc062rza.1
42413	uc062rzb.1
29624	uc062rzc.1
36653	uc062rzd.1
46922	uc032sot.2
1183	uc062rze.1
1183	uc010hzy.4
1183	uc003fwa.5
1183	uc003fvz.5
1183	uc062rzf.1
1183	uc062rzg.1
1183	uc062rzh.1
1183	uc062rzi.1
1183	uc062rzj.1
1183	uc062rzk.1
1183	uc062rzl.1
1183	uc062rzm.1
1183	uc062rzn.1
1183	uc062rzo.1
32824	uc062rzp.1
1183	uc062rzq.1
23919	uc011bts.2
11092	uc003fwc.4
11092	uc062rzr.1
11092	uc010iaa.4
11092	uc010iab.4
11092	uc062rzs.1
11092	uc062rzt.1
22960	uc062rzu.1
11092	uc062rzv.1
11093	uc062rzw.1
10501	uc062rzx.1
11093	uc003fwd.4
11093	uc062rzy.1
11093	uc062rzz.1
11093	uc062saa.1
11093	uc062sab.1
11093	uc010iac.2
11093	uc003fwe.4
11093	uc062sac.1
11093	uc062sad.1
10501	uc062sae.1
11093	uc062saf.1
11093	uc062sag.1
11093	uc062sah.1
11093	uc062sai.1
10501	uc003fwf.2
10501	uc003fwh.4
10501	uc062saj.1
10501	uc062sak.1
10501	uc062sal.1
10501	uc062sam.1
10501	uc062san.1
10501	uc062sao.1
10501	uc062sap.1
10501	uc062saq.1
10501	uc062sar.1
10501	uc062sas.1
10501	uc062sat.1
10501	uc062sau.1
42248	uc062sav.1
25229	uc062saw.1
25229	uc062sax.1
21669	uc062say.1
21669	uc062saz.1
21669	uc062sba.1
21669	uc003fwi.4
21669	uc062sbb.1
42596	uc062sbc.1
28359	uc062sbd.1
28359	uc003fwk.2
28359	uc062sbe.1
8601	uc010iad.3
8601	uc062sbf.1
8601	uc011btv.3
8601	uc003fwl.3
21351	uc062sbg.1
11094	uc003fwm.5
11094	uc062sbh.1
11094	uc010iae.4
11094	uc062sbi.1
11094	uc062sbj.1
19900	uc062sbk.1
30265	uc062sbl.1
30589	uc062sbm.1
11094	uc062sbn.1
24373	uc062sbo.1
11095	uc003fwq.4
11095	uc062sbp.1
42417	uc062sbq.1
21807	uc003fws.4
21807	uc003fwr.4
15665	uc003fwt.4
15665	uc062sbr.1
15665	uc062sbs.1
15665	uc062sbt.1
15665	uc062sbu.1
13471	uc062sbv.1
13471	uc010iai.4
26856	uc062sbw.1
13468	uc003fwv.4
13468	uc062sbx.1
11096	uc062sby.1
13469	uc011btw.3
13469	uc062sbz.1
18472	uc062sca.1
11096	uc003fwx.6
11096	uc062scb.1
11096	uc062scc.1
11096	uc062scd.1
11096	uc062sce.1
11096	uc062scf.1
11096	uc062scg.1
11096	uc062sch.1
14572	uc003fwy.4
42035	uc062sci.1
20094	uc032spb.1
14572	uc062scj.1
14572	uc062sck.1
4858	uc011bty.3
4858	uc003fwz.5
4858	uc062scl.1
4858	uc062scm.1
26309	uc062scn.1
4858	uc062sco.1
4858	uc062scp.1
4858	uc062scq.1
4276	uc062scr.1
4276	uc003fxb.2
4276	uc062scs.1
4276	uc003fxd.2
4276	uc062sct.1
4276	uc003fxe.2
4276	uc011btz.2
4276	uc062scu.1
4276	uc062scv.1
4276	uc062scw.1
4276	uc062scx.1
4276	uc062scy.1
4276	uc062scz.1
24277	uc062sda.1
41455	uc062sdb.2
4857	uc003fxh.5
4857	uc062sdc.1
4857	uc062sdd.1
4857	uc062sde.1
11097	uc062sdf.1
25262	uc062sdg.1
11097	uc003fxk.5
25262	uc003fxj.1
25262	uc062sdh.1
25262	uc062sdi.1
25262	uc062sdj.1
11097	uc003fxl.5
11097	uc062sdk.1
11097	uc062sdl.1
11097	uc062sdm.1
11097	uc062sdn.1
1317	uc003fxn.4
1317	uc011bue.3
1317	uc062sdo.1
1317	uc010ial.4
1317	uc011buc.3
1317	uc062sdp.1
1317	uc003fxo.5
1317	uc011bub.3
1317	uc062sdq.1
1317	uc062sdr.1
1317	uc062sds.1
1317	uc062sdt.1
1317	uc011buf.2
1317	uc003fxp.3
1317	uc010iam.2
1317	uc062sdu.1
1317	uc062sdv.1
1317	uc062sdw.1
1317	uc062sdx.1
1317	uc062sdy.1
1317	uc062sdz.1
1317	uc062sea.1
1317	uc062seb.1
1317	uc062sec.1
1317	uc062sed.1
1317	uc062see.1
1317	uc062sef.1
39617	uc021xju.1
1317	uc062seg.1
25003	uc062seh.1
25003	uc003fxq.4
28058	uc062sei.1
25980	uc062sej.1
28883	uc062sek.1
42399	uc062sel.1
10505	uc003fxr.3
10505	uc003fxs.4
10505	uc003fxu.3
10505	uc062sem.1
10505	uc062sen.1
10505	uc062seo.1
10505	uc062sep.1
10505	uc062seq.1
10505	uc062ser.1
10505	uc062ses.1
10505	uc062set.1
10505	uc062seu.1
10505	uc062sev.1
10505	uc062sew.1
10505	uc062sex.1
10505	uc062sey.1
10505	uc062sez.1
42584	uc062sfa.1
28737	uc062sfb.1
8589	uc003fyd.4
8589	uc062sfc.1
22081	uc021xjw.1
8589	uc003fyc.3
8589	uc062sfd.1
8589	uc062sfe.1
8589	uc062sff.1
8589	uc003fyg.4
8589	uc062sfg.1
8589	uc062sfh.1
5204	uc062sfi.1
8589	uc062sfj.1
5204	uc062sfk.1
5204	uc011bui.2
5204	uc003fyi.3
5204	uc062sfl.1
5204	uc062sfm.1
5204	uc062sfn.1
5204	uc011buk.2
5204	uc062sfo.1
42624	uc062sfp.1
15723	uc062sfq.1
15723	uc011bul.2
15723	uc011bum.2
15723	uc011bun.2
15723	uc003fyj.1
15723	uc003fyk.3
15723	uc062sfr.1
27648	uc062sfs.1
15723	uc062sft.1
15723	uc062sfu.1
15723	uc062sfv.1
15723	uc062sfw.1
15723	uc062sfx.1
15723	uc062sfy.1
15723	uc062sfz.1
15723	uc062sga.1
15723	uc062sgb.1
15723	uc062sgc.1
15723	uc062sgd.1
15723	uc062sge.1
4272	uc003fyp.4
4272	uc003fyo.4
4272	uc062sgf.1
4272	uc062sgg.1
4272	uc062sgh.1
17518	uc062sgi.1
4272	uc062sgj.1
4272	uc062sgk.1
4272	uc003fyq.5
4272	uc062sgl.1
4272	uc062sgm.1
4272	uc062sgn.1
4272	uc062sgo.1
15010	uc003fyr.4
15010	uc062sgp.1
15010	uc062sgq.1
15010	uc062sgr.1
15010	uc003fys.6
15010	uc062sgs.1
15010	uc062sgt.1
15010	uc062sgu.1
15010	uc062sgv.1
4272	uc062sgw.1
15623	uc003fyt.4
15623	uc011buo.2
15623	uc062sgx.1
15623	uc062sgy.1
15623	uc010iar.4
15623	uc010ias.4
15623	uc062sgz.1
15623	uc062sha.1
15623	uc062shb.1
15623	uc062shc.1
15623	uc062shd.1
18564	uc062she.1
27141	uc062shf.1
21429	uc062shg.1
23175	uc062shj.1
37676	uc032spp.2
37715	uc062shk.1
37570	uc032spt.2
37570	uc032sps.2
37727	uc032spu.2
37727	uc062shl.1
47640	uc062shm.1
47640	uc062shn.1
47640	uc062sho.1
47640	uc062shp.1
47640	uc062shq.1
47640	uc062shr.1
47640	uc062shs.1
47640	uc062sht.1
47640	uc062shu.1
49437	uc062shv.1
39951	uc062shw.1
48836	uc062shx.1
48836	uc062shy.1
45557	uc062shz.1
48836	uc062sia.1
48836	uc062sib.1
45557	uc062sic.1
45557	uc062sid.1
45557	uc062sie.1
45557	uc062sif.1
49267	uc062sig.1
49267	uc062sih.1
49267	uc062sii.1
49267	uc062sij.1
49267	uc062sik.1
49267	uc062sil.1
49267	uc062sim.1
49267	uc062sin.1
48857	uc062sio.1
49121	uc062sip.1
49896	uc062siq.1
49896	uc062sir.1
49896	uc062sis.1
49896	uc062sit.1
49896	uc062siu.1
49896	uc062siv.1
49896	uc062siw.1
49896	uc062six.1
49896	uc062siy.1
49896	uc062siz.1
49896	uc062sja.1
49896	uc062sjb.1
49896	uc062sjc.1
49896	uc062sjd.1
49896	uc062sje.1
49896	uc062sjf.1
49896	uc062sjg.1
49896	uc062sjh.1
49896	uc062sji.1
49896	uc062sjj.1
49896	uc062sjk.1
49896	uc062sjl.1
49896	uc062sjm.1
49896	uc062sjn.1
49896	uc062sjo.1
49896	uc062sjp.1
49896	uc062sjq.1
49896	uc062sjr.1
49896	uc062sjs.1
49896	uc062sjt.1
49896	uc062sju.1
49896	uc062sjv.1
49896	uc062sjw.1
49896	uc062sjx.1
49896	uc062sjy.1
49896	uc062sjz.1
49896	uc062ska.1
49896	uc062skb.1
45259	uc062skc.1
49896	uc062skd.1
49896	uc062ske.1
49896	uc062skf.1
49896	uc062skg.1
49896	uc062skh.1
49896	uc062ski.1
49896	uc062skj.1
49896	uc062skk.1
49896	uc062skl.1
49896	uc062skm.1
49896	uc062skn.1
49896	uc062sko.1
49896	uc062skp.1
49896	uc062skq.1
49896	uc062skr.1
49896	uc062sks.1
49896	uc062skt.1
49896	uc062sku.1
49896	uc062skv.1
49896	uc062skw.1
49896	uc062skx.1
49896	uc062sky.1
49896	uc062skz.1
49896	uc062sla.1
49896	uc062slb.1
49896	uc062slc.1
49896	uc062sld.1
49896	uc062sle.1
49896	uc062slf.1
45891	uc032sqo.1
49896	uc032sqq.2
49896	uc062slg.1
49896	uc062slh.1
49896	uc062sli.1
49896	uc062slj.1
49896	uc062slk.1
49896	uc062sll.1
49896	uc062slm.1
49896	uc062sln.1
49896	uc062slo.1
49896	uc062slp.1
49896	uc062slq.1
49896	uc062slr.1
49896	uc062sls.1
49896	uc062slt.1
49896	uc062slu.1
49896	uc062slv.1
49896	uc062slw.1
49896	uc062slx.1
49896	uc062sly.1
49896	uc062slz.1
49896	uc062sma.1
49896	uc062smb.1
49896	uc062smc.1
49896	uc062smd.1
49896	uc062sme.1
49896	uc062smf.1
49896	uc062smg.1
49896	uc062smh.1
49896	uc062smi.1
49896	uc062smj.1
49896	uc062smk.1
49896	uc062sml.1
49896	uc062smm.1
49896	uc062smn.1
49896	uc062smo.1
49896	uc062smp.1
49896	uc062smq.1
49896	uc062smr.1
49896	uc062sms.1
49896	uc062smt.1
49896	uc062smv.1
49896	uc062smu.1
49896	uc062smw.1
49896	uc062smx.1
49896	uc062smy.1
49896	uc062smz.1
49896	uc062sna.1
49896	uc062snb.1
49896	uc062snc.1
49896	uc062snd.1
49896	uc062sne.1
49896	uc062snf.1
49896	uc062sng.1
49896	uc062snh.1
49896	uc062sni.1
49896	uc062snj.1
49896	uc062snk.1
49896	uc062snl.1
49896	uc062snm.1
49896	uc062snn.1
49896	uc062sno.1
49896	uc062snp.1
49896	uc062snq.1
49896	uc062snr.1
49896	uc062sns.1
49896	uc062snt.1
49896	uc062snu.1
49896	uc062snv.1
49896	uc062snw.1
49896	uc062snx.1
49896	uc062sny.1
45148	uc032sqr.2
45148	uc032squ.2
45148	uc062snz.1
45148	uc062soa.1
45148	uc062sob.1
45148	uc062soc.1
45148	uc062sod.1
45148	uc062soe.1
45942	uc062sof.1
45942	uc062sog.1
45942	uc062soh.1
45942	uc062soi.1
45942	uc062soj.1
45942	uc032srn.2
45942	uc032sro.2
45942	uc062sok.1
45942	uc062sol.1
45942	uc062som.1
45942	uc062son.1
45942	uc062soo.1
45942	uc062sop.1
45942	uc062soq.1
45942	uc062sor.1
45942	uc062sos.1
45942	uc062sot.1
45942	uc062sou.1
45942	uc062sov.1
45942	uc062sow.1
45942	uc062sox.1
45942	uc062soy.1
45942	uc062soz.1
45942	uc032srq.1
43176	uc062spa.1
46036	uc062spb.1
45755	uc032srs.1
48904	uc062spc.1
48904	uc062spd.1
49248	uc062spe.1
48447	uc062spf.1
48554	uc062spg.1
48984	uc062sph.1
46830	uc062spi.1
44303	uc062spj.1
44303	uc062spk.1
44303	uc062spl.1
44303	uc062spm.1
44303	uc062spn.1
44303	uc062spo.1
44303	uc062spp.1
44303	uc062spq.1
44303	uc062spr.1
44303	uc062sps.1
44303	uc062spt.1
44303	uc062spu.1
44303	uc062spv.1
44303	uc062spw.1
44303	uc062spx.1
44303	uc062spy.1
48402	uc062spz.1
43633	uc062sqa.1
45437	uc062sqb.1
45437	uc062sqc.1
46864	uc062sqd.1
48461	uc062sqe.1
48720	uc062sqf.1
48720	uc062sqg.1
48720	uc062sqh.1
48720	uc062sqi.1
48720	uc062sqj.1
48720	uc062sqk.1
48720	uc062sql.1
48720	uc062sqm.1
48720	uc062sqn.1
48720	uc062sqo.1
48720	uc062sqp.1
48720	uc062sqq.1
48720	uc062sqr.1
48720	uc062sqs.1
48720	uc062sqt.1
48720	uc062squ.1
48720	uc062sqv.1
48720	uc062sqw.1
48720	uc062sqx.1
48720	uc062sqy.1
48720	uc062sqz.1
48720	uc062sra.1
48720	uc062srb.1
48720	uc062src.1
48720	uc062srd.1
48720	uc062sre.1
48720	uc062srf.1
48720	uc062srg.1
48720	uc062srh.1
48720	uc062sri.1
48720	uc062srj.1
48720	uc062srk.1
48720	uc062srl.1
48720	uc062srm.1
43372	uc062srn.1
48720	uc062sro.1
48720	uc062srp.1
48720	uc062srq.1
48720	uc062srr.1
48720	uc062srs.1
48720	uc062srt.1
48720	uc062sru.1
48720	uc062srv.1
48720	uc062srw.1
48720	uc062srx.1
48720	uc062sry.1
48720	uc062srz.1
48720	uc062ssa.1
48720	uc062ssb.1
48720	uc062ssc.1
48720	uc062ssd.1
48720	uc062sse.1
48720	uc062ssf.1
48720	uc062ssg.1
48720	uc062ssh.1
48720	uc062ssi.1
48720	uc062ssj.1
48720	uc062ssk.1
48720	uc062ssl.1
48720	uc062ssm.1
48720	uc062ssn.1
48720	uc062sso.1
48720	uc062ssp.1
48720	uc062ssq.1
43011	uc062ssr.1
48720	uc062sss.1
48720	uc062sst.1
48720	uc062ssu.1
48720	uc062ssv.1
48720	uc062ssw.1
48720	uc062ssx.1
48720	uc062ssy.1
48720	uc062ssz.1
48720	uc062sta.1
48720	uc062stb.1
48720	uc062stc.1
48720	uc062std.1
48720	uc062ste.1
48720	uc062stf.1
48720	uc062stg.1
48720	uc062sth.1
48720	uc062sti.1
48720	uc062stj.1
48720	uc062stk.1
48720	uc062stl.1
48720	uc062stm.1
48720	uc062stn.1
48720	uc062sto.1
48720	uc062stp.1
48720	uc062stq.1
48720	uc062str.1
48720	uc062sts.1
48720	uc062stt.1
48720	uc062stu.1
48720	uc062stv.1
48720	uc062stw.1
48720	uc062stx.1
48720	uc062sty.1
48720	uc062stz.1
48720	uc062sua.1
48720	uc062sub.1
48720	uc062suc.1
48720	uc062sud.1
48720	uc062sue.1
48720	uc062suf.1
48720	uc062sug.1
48720	uc062suh.1
48720	uc062sui.1
48720	uc062suj.1
48720	uc062suk.1
48720	uc062sul.1
48720	uc062sum.1
48720	uc062sun.1
48720	uc062suo.1
48720	uc062sup.1
48720	uc062suq.1
48720	uc062sur.1
48720	uc062sus.1
48720	uc062sut.1
48720	uc062suu.1
48720	uc062suv.1
48720	uc062suw.1
48720	uc062sux.1
48720	uc062suy.1
48720	uc062suz.1
48720	uc062sva.1
48720	uc062svb.1
48720	uc062svc.1
48720	uc062svd.1
48720	uc062sve.1
48720	uc062svf.1
48720	uc062svg.1
48720	uc062svh.1
48720	uc062svi.1
48720	uc062svj.1
48720	uc062svk.1
48720	uc062svl.1
48720	uc062svm.1
48720	uc062svn.1
48720	uc062svo.1
48720	uc062svp.1
43746	uc062svq.1
43746	uc062svr.1
43746	uc062svs.1
43746	uc062svt.1
43746	uc062svu.1
43746	uc062svv.1
43746	uc062svw.1
42934	uc062svx.1
42934	uc062svy.1
42934	uc062svz.1
42934	uc062swa.1
42934	uc062swb.1
42934	uc062swc.1
42934	uc062swd.1
42934	uc062swe.1
42934	uc062swf.1
42934	uc062swg.1
42934	uc062swh.1
42934	uc062swi.1
42934	uc062swj.1
42934	uc062swk.1
42934	uc062swl.1
42934	uc062swm.1
42934	uc062swn.1
42934	uc062swo.1
42934	uc062swp.1
42934	uc062swq.1
42934	uc062swr.1
48789	uc062sws.1
49290	uc062swt.1
49290	uc062swu.1
49290	uc062swv.1
49290	uc062sww.1
49290	uc062swx.1
49290	uc062swy.1
49290	uc062swz.1
49290	uc062sxa.1
49290	uc062sxb.1
49290	uc062sxc.1
49290	uc062sxd.1
49290	uc062sxe.1
49290	uc062sxf.1
49290	uc062sxg.1
49290	uc062sxh.1
49290	uc062sxi.1
49290	uc062sxj.1
49290	uc062sxk.1
49290	uc062sxl.1
49290	uc062sxm.1
49290	uc062sxn.1
49290	uc062sxo.1
49290	uc062sxp.1
49290	uc062sxq.1
49290	uc062sxr.1
49290	uc062sxs.1
49290	uc062sxt.1
49290	uc062sxu.1
49290	uc062sxv.1
49290	uc062sxw.1
49290	uc062sxx.1
49290	uc062sxy.1
49290	uc062sxz.1
49290	uc062sya.1
46810	uc062syb.1
49290	uc062syc.1
49290	uc062syd.1
49290	uc062sye.1
49290	uc062syf.1
49290	uc062syg.1
49290	uc062syh.1
49290	uc062syi.1
49290	uc062syj.1
49290	uc062syk.1
49290	uc062syl.1
49290	uc062sym.1
49290	uc062syn.1
49290	uc062syo.1
49290	uc062syp.1
49290	uc062syq.1
49290	uc062syr.1
49290	uc062sys.1
49290	uc062syt.1
49290	uc062syu.1
49290	uc062syv.1
49290	uc062syw.1
49290	uc062syx.1
49290	uc062syy.1
49290	uc062syz.1
49290	uc062sza.1
49290	uc062szb.1
49290	uc062szc.1
49290	uc062szd.1
49290	uc062sze.1
44306	uc062szf.1
49290	uc062szg.1
49290	uc062szh.1
49290	uc062szi.1
49290	uc062szj.1
49290	uc062szk.1
49290	uc062szl.1
49290	uc062szm.1
49290	uc062szn.1
49290	uc062szo.1
49290	uc062szp.1
49290	uc062szq.1
49290	uc062szr.1
49290	uc062szs.1
49290	uc062szt.1
49290	uc062szu.1
49290	uc062szv.1
49290	uc062szw.1
49290	uc062szx.1
49290	uc062szy.1
49290	uc062szz.1
49290	uc062taa.1
49290	uc062tab.1
49290	uc062tac.1
49290	uc062tad.1
49290	uc062tae.1
49290	uc062taf.1
49290	uc062tag.1
49290	uc062tah.1
49290	uc062tai.1
49290	uc062taj.1
49290	uc062tak.1
49290	uc062tal.1
49290	uc062tam.1
49290	uc062tan.1
49290	uc062tao.1
49290	uc062tap.1
49290	uc062taq.1
49290	uc062tar.1
49290	uc062tas.1
49290	uc062tat.1
49290	uc062tau.1
49290	uc062tav.1
49290	uc062taw.1
49290	uc062tax.1
49290	uc062tay.1
49290	uc062taz.1
49290	uc062tba.1
49290	uc062tbb.1
49290	uc062tbc.1
49290	uc062tbd.1
49290	uc062tbe.1
49290	uc062tbf.1
49290	uc062tbg.1
49290	uc062tbh.1
49290	uc062tbi.1
49290	uc062tbj.1
49290	uc062tbk.1
49290	uc062tbl.1
49290	uc062tbm.1
49290	uc062tbn.1
49290	uc062tbo.1
49290	uc062tbp.1
49290	uc062tbq.1
49290	uc062tbr.1
49290	uc062tbs.1
49290	uc062tbt.1
49290	uc062tbu.1
49290	uc062tbv.1
49290	uc062tbw.1
49290	uc062tbx.1
49290	uc062tby.1
49290	uc062tbz.1
49290	uc062tca.1
49290	uc062tcb.1
49290	uc062tcc.1
46372	uc062tcd.1
46372	uc062tce.1
46372	uc062tcf.1
46372	uc062tcg.1
46372	uc062tch.1
46372	uc062tci.1
46372	uc062tcj.1
46372	uc062tck.1
46652	uc062tcl.1
46652	uc062tcm.1
46652	uc062tcn.1
46652	uc062tco.1
46652	uc062tcp.1
46652	uc062tcq.1
46652	uc062tcr.1
46652	uc062tcs.1
46652	uc062tct.1
46652	uc062tcu.1
46652	uc062tcv.1
46652	uc062tcw.1
46652	uc062tcx.1
46652	uc062tcy.1
46652	uc062tcz.1
46652	uc062tda.1
46652	uc062tdb.1
46652	uc062tdc.1
46652	uc062tdd.1
46652	uc062tde.1
46652	uc062tdf.1
46652	uc062tdg.1
46652	uc062tdh.1
49305	uc062tdi.1
48350	uc062tdj.1
49154	uc062tdk.1
49154	uc062tdl.1
49154	uc062tdm.1
49154	uc062tdn.1
49154	uc062tdo.1
49154	uc062tdp.1
49154	uc062tdq.1
49154	uc062tdr.1
49154	uc062tds.1
49154	uc062tdt.1
49154	uc062tdu.1
49154	uc062tdv.1
49154	uc062tdw.1
49154	uc062tdx.1
49154	uc062tdy.1
49154	uc062tdz.1
49154	uc062tea.1
49154	uc062teb.1
49154	uc062tec.1
49154	uc062ted.1
49154	uc062tee.1
49154	uc062tef.1
49154	uc062teg.1
49154	uc062teh.1
49154	uc062tei.1
49154	uc062tej.1
49154	uc062tek.1
49154	uc062tel.1
49154	uc062tem.1
49154	uc062ten.1
49154	uc062teo.1
49154	uc062tep.1
49154	uc062teq.1
49154	uc062ter.1
46410	uc062tes.1
49154	uc062tet.1
49154	uc062teu.1
49154	uc062tev.1
49154	uc062tew.1
49154	uc062tex.1
49154	uc062tey.1
49154	uc062tez.1
49154	uc062tfa.1
49154	uc062tfb.1
49154	uc062tfc.1
49154	uc062tfd.1
49154	uc062tfe.1
49154	uc062tff.1
49154	uc062tfg.1
49154	uc062tfh.1
49154	uc062tfi.1
49154	uc062tfj.1
49154	uc062tfk.1
49154	uc062tfl.1
49154	uc062tfm.1
49154	uc062tfn.1
49154	uc062tfo.1
49154	uc062tfp.1
49154	uc062tfq.1
49154	uc062tfr.1
49154	uc062tfs.1
49154	uc062tft.1
49154	uc062tfu.1
49154	uc062tfv.1
45730	uc062tfw.1
49154	uc062tfx.1
49154	uc062tfy.1
49154	uc062tfz.1
49154	uc062tga.1
49154	uc062tgb.1
49154	uc062tgc.1
49154	uc062tgd.1
49154	uc062tge.1
49154	uc062tgf.1
49154	uc062tgg.1
49154	uc062tgh.1
49154	uc062tgi.1
49154	uc062tgj.1
49154	uc062tgk.1
49154	uc062tgl.1
49154	uc062tgm.1
49154	uc062tgn.1
49154	uc062tgo.1
49154	uc062tgp.1
49154	uc062tgq.1
49154	uc062tgr.1
49154	uc062tgs.1
49154	uc062tgt.1
49154	uc062tgu.1
49154	uc062tgv.1
49154	uc062tgw.1
49154	uc062tgx.1
49154	uc062tgy.1
49154	uc062tgz.1
49154	uc062tha.1
49154	uc062thb.1
49154	uc062thc.1
49154	uc062thd.1
49154	uc062the.1
49154	uc062thf.1
49154	uc062thg.1
49154	uc062thh.1
49154	uc062thi.1
49154	uc062thj.1
49154	uc062thk.1
49154	uc062thl.1
49154	uc062thm.1
49154	uc062thn.1
49154	uc062tho.1
49154	uc062thp.1
49154	uc062thq.1
49154	uc062thr.1
49154	uc062ths.1
49154	uc062tht.1
49154	uc062thu.1
49154	uc062thv.1
49154	uc062thw.1
49154	uc062thx.1
49154	uc062thy.1
49154	uc062thz.1
49154	uc062tia.1
49154	uc062tib.1
49154	uc062tic.1
49154	uc062tid.1
49154	uc062tie.1
49154	uc062tif.1
49154	uc062tig.1
49154	uc062tih.1
49154	uc062tii.1
49154	uc062tij.1
49154	uc062tik.1
49154	uc062til.1
49154	uc062tim.1
49154	uc062tin.1
49154	uc062tio.1
49154	uc062tip.1
49154	uc062tiq.1
49154	uc062tir.1
49154	uc062tis.1
49154	uc062tit.1
49154	uc062tiu.1
49154	uc062tiv.1
49154	uc062tiw.1
49154	uc062tix.1
46078	uc062tiy.1
46078	uc062tiz.1
46078	uc062tja.1
46078	uc062tjb.1
46078	uc062tjc.1
46078	uc062tjd.1
46078	uc062tje.1
46524	uc062tjf.1
46524	uc062tjg.1
46524	uc062tjh.1
46524	uc062tji.1
46524	uc062tjj.1
46524	uc062tjk.1
46524	uc062tjl.1
46524	uc062tjm.1
46524	uc062tjn.1
46524	uc062tjo.1
46524	uc062tjp.1
46524	uc062tjq.1
46524	uc062tjr.1
46524	uc062tjs.1
46524	uc062tjt.1
46524	uc062tju.1
46524	uc062tjv.1
46524	uc062tjw.1
46524	uc062tjx.1
46524	uc062tjy.1
46524	uc062tjz.1
46524	uc062tka.1
46524	uc062tkb.1
46524	uc062tkc.1
48463	uc062tkd.1
48373	uc062tke.1
48373	uc062tkf.1
48373	uc062tkg.1
48373	uc062tkh.1
48373	uc062tki.1
48373	uc062tkj.1
48373	uc062tkk.1
48373	uc062tkl.1
48373	uc062tkm.1
48373	uc062tkn.1
48373	uc062tko.1
48373	uc062tkp.1
48373	uc062tkq.1
48373	uc062tkr.1
48373	uc062tks.1
48373	uc062tkt.1
48373	uc062tku.1
48373	uc062tkv.1
48373	uc062tkw.1
48373	uc062tkx.1
48373	uc062tky.1
48373	uc062tkz.1
48373	uc062tla.1
48373	uc062tlb.1
48373	uc062tlc.1
48373	uc062tld.1
48373	uc062tle.1
48373	uc062tlf.1
48373	uc062tlg.1
48373	uc062tlh.1
48373	uc062tli.1
48373	uc062tlj.1
48373	uc062tlk.1
48373	uc062tll.1
48373	uc062tlm.1
48373	uc062tln.1
48373	uc062tlo.1
48373	uc062tlp.1
45785	uc062tlq.1
48373	uc062tlr.1
48373	uc062tls.1
48373	uc062tlt.1
48373	uc062tlu.1
48373	uc062tlv.1
48373	uc062tlw.1
48373	uc062tlx.1
48373	uc062tly.1
48373	uc062tlz.1
48373	uc062tma.1
48373	uc062tmb.1
48373	uc062tmc.1
48373	uc062tmd.1
48373	uc062tme.1
48373	uc062tmf.1
48373	uc062tmg.1
48373	uc062tmh.1
48373	uc062tmi.1
48373	uc062tmj.1
48373	uc062tmk.1
48373	uc062tml.1
48373	uc062tmm.1
48373	uc062tmn.1
48373	uc062tmo.1
48373	uc062tmp.1
48373	uc062tmq.1
48373	uc062tmr.1
48373	uc062tms.1
48373	uc062tmt.1
44879	uc032swj.1
48373	uc032swl.2
48373	uc062tmu.1
48373	uc062tmv.1
48373	uc062tmw.1
48373	uc062tmx.1
48373	uc062tmy.1
48373	uc062tmz.1
48373	uc062tna.1
48373	uc062tnb.1
48373	uc062tnc.1
48373	uc062tnd.1
48373	uc062tne.1
48373	uc062tnf.1
48373	uc062tng.1
48373	uc062tnh.1
48373	uc062tni.1
48373	uc062tnj.1
48373	uc062tnk.1
48373	uc062tnl.1
48373	uc062tnm.1
48373	uc062tnn.1
48373	uc062tno.1
48373	uc062tnp.1
48373	uc062tnq.1
48373	uc062tnr.1
48373	uc062tns.1
48373	uc062tnt.1
48373	uc062tnu.1
48373	uc062tnv.1
48373	uc062tnw.1
48373	uc062tnx.1
48373	uc062tny.1
48373	uc062tnz.1
48373	uc062toa.1
48373	uc062tob.1
48373	uc062toc.1
48373	uc062tod.1
48373	uc062toe.1
48373	uc062tof.1
48373	uc062tog.1
48373	uc062toh.1
48373	uc062toi.1
48373	uc062toj.1
48373	uc062tok.1
48373	uc062tol.1
48373	uc062tom.1
48373	uc062ton.1
48373	uc062too.1
48373	uc062top.1
48373	uc062toq.1
48373	uc062tor.1
48373	uc062tos.1
48373	uc062tot.1
48373	uc062tou.1
48373	uc062tov.1
48373	uc062tow.1
48373	uc062tox.1
48373	uc062toy.1
48373	uc062toz.1
48373	uc062tpa.1
48373	uc062tpb.1
48373	uc062tpc.1
48373	uc062tpd.1
48373	uc062tpe.1
48373	uc062tpf.1
48373	uc062tpg.1
48373	uc062tph.1
48373	uc062tpi.1
48373	uc062tpj.1
48373	uc062tpk.1
48373	uc062tpl.1
48373	uc062tpm.1
48373	uc062tpn.1
48373	uc062tpo.1
48373	uc062tpp.1
44265	uc032swm.2
44265	uc032swp.2
44265	uc062tpq.1
44265	uc062tpr.1
44265	uc062tps.1
44265	uc062tpt.1
44265	uc062tpu.1
44265	uc062tpv.1
49192	uc062tpw.1
49369	uc062tpx.1
49369	uc062tpy.1
49369	uc062tpz.1
49369	uc062tqa.1
49369	uc062tqb.1
49369	uc062tqc.1
49369	uc062tqd.1
49369	uc062tqe.1
49369	uc062tqf.1
49369	uc062tqg.1
49369	uc062tqh.1
49369	uc062tqi.1
49369	uc062tqj.1
49369	uc062tqk.1
49369	uc062tql.1
49369	uc062tqm.1
49369	uc062tqn.1
49369	uc062tqo.1
49369	uc062tqp.1
49369	uc062tqq.1
49369	uc062tqr.1
49369	uc062tqs.1
49369	uc062tqt.1
49369	uc062tqu.1
49369	uc062tqv.1
49369	uc062tqw.1
49369	uc062tqx.1
49369	uc062tqy.1
49369	uc062tqz.1
49369	uc062tra.1
49369	uc062trb.1
49369	uc062trc.1
49369	uc062trd.1
49369	uc062tre.1
45206	uc062trf.1
49369	uc062trg.1
49369	uc062trh.1
49369	uc062tri.1
49369	uc062trj.1
49369	uc062trk.1
49369	uc062trl.1
49369	uc062trm.1
49369	uc062trn.1
49369	uc062tro.1
49369	uc062trp.1
49369	uc062trq.1
49369	uc062trr.1
49369	uc062trs.1
49369	uc062trt.1
49369	uc062tru.1
49369	uc062trv.1
49369	uc062trw.1
49369	uc062trx.1
49369	uc062try.1
49369	uc062trz.1
49369	uc062tsa.1
49369	uc062tsb.1
49369	uc062tsc.1
49369	uc062tsd.1
49369	uc062tse.1
49369	uc062tsf.1
49369	uc062tsg.1
49369	uc062tsh.1
49369	uc062tsi.1
46435	uc062tsj.1
49369	uc062tsk.1
49369	uc062tsl.1
49369	uc062tsm.1
49369	uc062tsn.1
49369	uc062tso.1
49369	uc062tsp.1
49369	uc062tsq.1
49369	uc062tsr.1
49369	uc062tss.1
49369	uc062tst.1
49369	uc062tsu.1
49369	uc062tsv.1
49369	uc062tsw.1
49369	uc062tsx.1
49369	uc062tsy.1
49369	uc062tsz.1
49369	uc062tta.1
49369	uc062ttb.1
49369	uc062ttc.1
49369	uc062ttd.1
49369	uc062tte.1
49369	uc062ttf.1
49369	uc062ttg.1
49369	uc062tth.1
49369	uc062tti.1
49369	uc062ttj.1
49369	uc062ttk.1
49369	uc062ttl.1
49369	uc062ttm.1
49369	uc062ttn.1
49369	uc062tto.1
49369	uc062ttp.1
49369	uc062ttq.1
49369	uc062ttr.1
49369	uc062tts.1
49369	uc062ttt.1
49369	uc062ttu.1
49369	uc062ttv.1
49369	uc062ttw.1
49369	uc062ttx.1
49369	uc062tty.1
49369	uc062ttz.1
49369	uc062tua.1
49369	uc062tub.1
49369	uc062tuc.1
49369	uc062tud.1
49369	uc062tue.1
49369	uc062tuf.1
49369	uc062tug.1
49369	uc062tuh.1
49369	uc062tui.1
49369	uc062tuj.1
49369	uc062tuk.1
49369	uc062tul.1
49369	uc062tum.1
49369	uc062tun.1
49369	uc062tuo.1
49369	uc062tup.1
49369	uc062tuq.1
49369	uc062tur.1
49369	uc062tus.1
49369	uc062tut.1
49369	uc062tuu.1
49369	uc062tuv.1
49369	uc062tuw.1
49369	uc062tux.1
49369	uc062tuy.1
49369	uc062tuz.1
49369	uc062tva.1
49369	uc062tvb.1
49369	uc062tvc.1
49369	uc062tvd.1
49369	uc062tve.1
49369	uc062tvf.1
49369	uc062tvg.1
49171	uc062tvh.1
49171	uc062tvi.1
49171	uc062tvj.1
49171	uc062tvk.1
49171	uc062tvl.1
49171	uc062tvm.1
49171	uc062tvn.1
43064	uc062tvo.1
43064	uc062tvp.1
43064	uc062tvq.1
43064	uc062tvr.1
43064	uc062tvs.1
43064	uc062tvt.1
43064	uc062tvu.1
43064	uc062tvv.1
43064	uc062tvw.1
43064	uc062tvx.1
43064	uc062tvy.1
43064	uc062tvz.1
43064	uc062twa.1
43064	uc062twb.1
43064	uc062twc.1
43064	uc062twd.1
43064	uc062twe.1
43064	uc062twf.1
43064	uc062twg.1
43064	uc062twh.1
43064	uc062twi.1
43064	uc062twj.1
43064	uc062twk.1
43064	uc062twl.1
48553	uc062twm.1
48767	uc062twn.1
48767	uc062two.1
48767	uc062twp.1
48767	uc062twq.1
48767	uc062twr.1
48767	uc062tws.1
48767	uc062twt.1
48767	uc062twu.1
48767	uc062twv.1
48767	uc062tww.1
48767	uc062twx.1
48767	uc062twy.1
48767	uc062twz.1
48767	uc062txa.1
48767	uc062txb.1
48767	uc062txc.1
48767	uc062txd.1
48767	uc062txe.1
48767	uc062txf.1
48767	uc062txg.1
48767	uc062txh.1
48767	uc062txi.1
48767	uc062txj.1
48767	uc062txk.1
48767	uc062txl.1
48767	uc062txm.1
48767	uc062txn.1
48767	uc062txo.1
48767	uc062txp.1
48767	uc062txq.1
48767	uc062txr.1
48767	uc062txs.1
48767	uc062txt.1
48767	uc062txu.1
44004	uc062txv.1
48767	uc062txw.1
48767	uc062txx.1
48767	uc062txy.1
48767	uc062txz.1
48767	uc062tya.1
48767	uc062tyb.1
48767	uc062tyc.1
48767	uc062tyd.1
48767	uc062tye.1
48767	uc062tyf.1
48767	uc062tyg.1
48767	uc062tyh.1
48767	uc062tyi.1
48767	uc062tyj.1
48767	uc062tyk.1
48767	uc062tyl.1
48767	uc062tym.1
48767	uc062tyn.1
48767	uc062tyo.1
48767	uc062typ.1
48767	uc062tyq.1
48767	uc062tyr.1
48767	uc062tys.1
48767	uc062tyt.1
48767	uc062tyu.1
48767	uc062tyv.1
48767	uc062tyw.1
48767	uc062tyx.1
48767	uc062tyy.1
43508	uc062tyz.1
48767	uc062tza.1
48767	uc062tzb.1
48767	uc062tzc.1
48767	uc062tzd.1
48767	uc062tze.1
48767	uc062tzf.1
48767	uc062tzg.1
48767	uc062tzh.1
48767	uc062tzi.1
48767	uc062tzj.1
48767	uc062tzk.1
48767	uc062tzl.1
48767	uc062tzm.1
48767	uc062tzn.1
48767	uc062tzo.1
48767	uc062tzp.1
48767	uc062tzq.1
48767	uc062tzr.1
48767	uc062tzs.1
48767	uc062tzt.1
48767	uc062tzu.1
48767	uc062tzv.1
48767	uc062tzw.1
48767	uc062tzx.1
48767	uc062tzy.1
48767	uc062tzz.1
48767	uc062uaa.1
48767	uc062uab.1
48767	uc062uac.1
48767	uc062uad.1
48767	uc062uae.1
48767	uc062uaf.1
48767	uc062uag.1
48767	uc062uah.1
48767	uc062uai.1
48767	uc062uaj.1
48767	uc062uak.1
48767	uc062ual.1
48767	uc062uam.1
48767	uc062uan.1
48767	uc062uao.1
48767	uc062uap.1
48767	uc062uaq.1
48767	uc062uar.1
48767	uc062uas.1
48767	uc062uat.1
48767	uc062uau.1
48767	uc062uav.1
48767	uc062uaw.1
48767	uc062uax.1
48767	uc062uay.1
48767	uc062uaz.1
48767	uc062uba.1
48767	uc062ubb.1
48767	uc062ubc.1
48767	uc062ubd.1
48767	uc062ube.1
48767	uc062ubf.1
48767	uc062ubg.1
48767	uc062ubh.1
48767	uc062ubi.1
48767	uc062ubj.1
48767	uc062ubk.1
48767	uc062ubl.1
48767	uc062ubm.1
48767	uc062ubn.1
48767	uc062ubo.1
48767	uc062ubp.1
48767	uc062ubq.1
48767	uc062ubr.1
48767	uc062ubs.1
48767	uc062ubt.1
48767	uc062ubu.1
48767	uc062ubv.1
48767	uc062ubw.1
44207	uc062ubx.1
44207	uc062uby.1
44207	uc062ubz.1
44207	uc062uca.1
44207	uc062ucb.1
44207	uc062ucc.1
44207	uc062ucd.1
45174	uc062uce.1
45174	uc062ucf.1
45174	uc062ucg.1
45174	uc062uch.1
45174	uc062uci.1
45174	uc062ucj.1
45174	uc062uck.1
45174	uc062ucl.1
45174	uc062ucm.1
45174	uc062ucn.1
45174	uc062uco.1
45174	uc062ucp.1
45174	uc062ucq.1
45174	uc062ucr.1
45174	uc062ucs.1
45174	uc062uct.1
45174	uc062ucu.1
45174	uc062ucv.1
45174	uc062ucw.1
45174	uc062ucx.1
45174	uc062ucy.1
42171	uc032szy.1
42171	uc032taa.2
42171	uc032szz.2
42171	uc062ucz.1
42171	uc062uda.1
20661	uc062udb.1
31936	uc032tae.2
31936	uc032tac.2
20986	uc062udc.1
44203	uc062udd.1
33144	uc062ude.1
15890	uc011buu.2
15890	uc062udf.1
6360	uc062udg.1
6360	uc003gab.4
6360	uc062udh.1
6360	uc062udi.1
6360	uc003gaa.3
20660	uc032tah.1
6360	uc062udj.1
48736	uc062udk.1
20960	uc062udl.1
42334	uc062udm.1
15013	uc062udn.1
15013	uc011buv.3
15013	uc062udo.1
15013	uc010ibe.5
15013	uc003gag.5
15013	uc062udp.1
32806	uc062udq.1
13500	uc062udr.1
13500	uc003gaj.6
13500	uc003gak.6
13500	uc003gal.6
13500	uc062uds.1
13500	uc003gam.5
13500	uc062udt.1
13500	uc062udu.1
13500	uc010ibf.5
13500	uc003gan.5
13500	uc062udv.1
13500	uc062udw.1
13500	uc062udx.1
13500	uc062udy.1
13500	uc062udz.1
13500	uc062uea.1
13500	uc062ueb.1
13500	uc062uec.1
13500	uc062ued.1
13500	uc062uee.1
13500	uc062uef.1
13500	uc062ueg.1
13500	uc062ueh.1
13500	uc062uei.1
13500	uc062uej.1
13500	uc062uek.1
42545	uc062uel.1
6688	uc003gao.5
6688	uc003gap.4
6688	uc062uem.1
6688	uc062uen.1
6688	uc062ueo.1
6688	uc062uep.1
30442	uc062ueq.1
30442	uc062uer.1
30442	uc003gaq.2
6688	uc062ues.1
6688	uc011buy.3
6688	uc062uet.1
30442	uc062ueu.1
42365	uc062uev.1
6688	uc062uew.1
6688	uc062uex.1
6688	uc062uey.1
12374	uc062uez.1
12374	uc003gas.3
12374	uc003gar.4
12374	uc021xkb.2
12374	uc062ufa.1
21987	uc062ufb.1
21987	uc062ufc.1
21987	uc062ufd.1
21987	uc062ufe.1
21987	uc062uff.1
21987	uc003gav.4
21987	uc062ufg.1
21987	uc062ufh.1
21987	uc062ufi.1
12376	uc003gaw.4
12376	uc003gaz.4
12376	uc003gax.4
12376	uc003gay.4
12376	uc062ufj.1
12376	uc062ufk.1
12376	uc062ufl.1
12376	uc062ufm.1
12376	uc062ufn.1
15622	uc062ufo.1
15622	uc003gbe.4
15622	uc062ufp.1
15622	uc062ufq.1
15622	uc062ufr.1
15622	uc062ufs.1
15622	uc010ibh.4
15622	uc062uft.1
15622	uc062ufu.1
15622	uc062ufv.1
31258	uc062ufw.1
15622	uc062ufx.1
15622	uc062ufy.1
15622	uc062ufz.1
42164	uc062uga.1
31662	uc062ugb.1
27512	uc062ugc.1
31662	uc062ugd.1
15622	uc062uge.1
31662	uc021xkd.2
31662	uc062ugf.1
12367	uc003gbi.4
12367	uc003gbj.4
12367	uc062ugg.1
12367	uc062ugh.1
36654	uc062ugi.1
14334	uc062ugj.1
14334	uc062ugk.1
14334	uc062ugl.1
14334	uc062ugm.1
14334	uc010ibj.4
14334	uc003gbm.6
14334	uc003gbn.6
14334	uc062ugn.1
14334	uc062ugo.1
14334	uc062ugp.1
14334	uc062ugq.1
14334	uc062ugr.1
14334	uc062ugs.1
14334	uc062ugt.1
14334	uc062ugu.1
14334	uc062ugv.1
14334	uc062ugw.1
14334	uc062ugx.1
14334	uc062ugy.1
14334	uc062ugz.1
14334	uc062uha.1
14334	uc062uhb.1
14334	uc062uhc.1
5875	uc062uhd.1
5875	uc003gbq.4
5875	uc003gbs.4
5875	uc062uhe.1
5875	uc021xkf.2
5875	uc062uhf.1
5875	uc062uhg.1
5875	uc062uhh.1
5875	uc003gbp.2
5875	uc010ibl.2
5875	uc062uhi.1
5875	uc062uhj.1
5875	uc003gbr.4
5875	uc062uhk.1
5875	uc062uhl.1
5875	uc062uhm.1
5875	uc062uhn.1
5875	uc062uho.1
5875	uc062uhp.1
5875	uc062uhq.1
5875	uc062uhr.1
5875	uc062uhs.1
8608	uc003gbw.5
8608	uc062uht.1
8608	uc062uhu.1
8608	uc062uhv.1
8608	uc062uhw.1
8610	uc003gbx.5
8610	uc062uhx.1
5873	uc003gby.5
5873	uc062uhy.1
5873	uc062uhz.1
5873	uc062uia.1
5873	uc062uib.1
5873	uc062uic.1
8610	uc003gcb.5
5873	uc062uid.1
8610	uc003gcc.5
8610	uc062uie.1
5873	uc062uif.1
5873	uc062uig.1
5873	uc062uih.1
5873	uc062uii.1
5873	uc062uij.1
5874	uc062uik.1
5874	uc062uil.1
5874	uc003gcf.4
5874	uc010ibo.4
5874	uc062uim.1
5874	uc062uin.1
5874	uc062uio.1
31917	uc062uip.1
14224	uc021xkg.2
14224	uc062uiq.1
14224	uc062uir.1
14224	uc062uis.1
14224	uc062uit.1
14224	uc062uiu.1
14224	uc003gci.4
14224	uc003gcj.4
14224	uc010ibq.4
14224	uc062uiv.1
14224	uc062uiw.1
14224	uc062uix.1
14224	uc021xkh.2
14224	uc062uiy.1
14224	uc062uiz.1
32440	uc062uja.1
21523	uc062ujb.1
32440	uc062ujc.1
24927	uc003gcl.1
10294	uc003gco.5
10294	uc010ibr.4
10294	uc021xkj.2
42514	uc062ujd.1
10294	uc062uje.1
10294	uc062ujf.1
10294	uc062ujg.1
10294	uc062ujh.1
10294	uc062uji.1
10294	uc062ujj.1
10294	uc062ujk.1
10294	uc062ujl.1
10294	uc062ujm.1
10294	uc062ujn.1
10294	uc062ujo.1
10294	uc062ujp.1
10294	uc062ujq.1
10294	uc062ujr.1
10294	uc062ujs.1
10294	uc003gcp.4
10294	uc062ujt.1
10294	uc062uju.1
10294	uc062ujv.1
48677	uc003gcs.3
10296	uc003gcu.2
10296	uc003gcv.2
10296	uc062ujw.1
10296	uc062ujx.1
10296	uc062ujy.1
10296	uc062ujz.1
10296	uc062uka.1
10296	uc062ukb.1
10296	uc062ukc.1
10296	uc062ukd.1
10296	uc062uke.1
10296	uc062ukf.1
10296	uc062ukg.1
10296	uc062ukh.1
10296	uc062uki.1
10296	uc062ukj.1
10296	uc003gcx.3
10296	uc062ukk.1
10296	uc062ukl.1
16715	uc062ukm.1
16715	uc003gcy.2
16715	uc062ukn.1
16715	uc062uko.1
16715	uc062ukp.1
16715	uc062ukq.1
1864	uc003gda.4
1864	uc062ukr.1
1864	uc062uks.1
1864	uc062ukt.1
1864	uc062uku.1
1864	uc003gdb.4
1864	uc062ukv.1
1864	uc062ukw.1
1864	uc003gdc.4
1864	uc062ukx.1
1864	uc062uky.1
1864	uc062ukz.1
1864	uc062ula.1
1864	uc011bvc.3
1864	uc062ulb.1
1864	uc011bvd.3
1864	uc062ulc.1
1864	uc062uld.1
1864	uc062ule.1
1864	uc062ulf.1
11087	uc062ulg.1
11087	uc003gde.5
11087	uc062ulh.1
11087	uc062uli.1
34009	uc062ulj.1
33666	uc062ulk.1
11087	uc010ibv.4
11087	uc062ull.1
11087	uc062ulm.1
11087	uc062uln.1
14515	uc003gdf.3
28245	uc062ulo.1
42272	uc062ulp.1
30861	uc062ulq.1
13487	uc062ulr.1
13487	uc021xkl.1
13487	uc010ibw.4
13487	uc062uls.1
13487	uc021xkk.2
13487	uc062ult.1
13487	uc062ulu.1
20184	uc062ulv.1
11090	uc003gdk.2
11090	uc003gdi.2
11090	uc062ulw.1
11090	uc062ulx.1
11090	uc011bvf.2
11090	uc062uly.1
41470	uc062ulz.1
12357	uc003gdm.4
12357	uc003gdn.4
12357	uc062uma.1
12357	uc062umb.1
12357	uc062umc.1
12357	uc062umd.1
344	uc062ume.1
344	uc062umf.1
344	uc062umg.1
344	uc062umh.1
344	uc003gdo.4
344	uc062umi.1
344	uc062umj.1
344	uc062umk.1
344	uc062uml.1
344	uc062umm.1
344	uc062umn.1
344	uc062umo.1
344	uc062ump.1
1027	uc003gdq.4
1027	uc003gdu.2
1027	uc003gds.3
1027	uc003gdr.3
1027	uc031sdd.2
1027	uc062umq.1
1027	uc062umr.1
1027	uc062ums.1
1027	uc062umt.1
1027	uc062umu.1
12353	uc003gdv.3
12353	uc062umv.1
12353	uc062umw.1
12353	uc062umx.1
12353	uc062umy.1
12353	uc062umz.1
12353	uc062una.1
29945	uc062unb.1
3668	uc003gdz.5
3668	uc062unc.1
3668	uc062und.1
3668	uc003gdy.2
3668	uc062une.1
3668	uc062unf.1
3668	uc003gec.5
3668	uc003ged.5
3668	uc003gea.2
3668	uc062ung.1
3668	uc003geb.5
3668	uc010ice.2
3668	uc062unh.1
3668	uc003geh.1
3668	uc003geg.2
3668	uc062uni.1
3668	uc062unj.1
3668	uc062unk.1
3668	uc062unl.1
3668	uc062unm.1
3668	uc062unn.1
3668	uc062uno.1
3668	uc010icf.4
3668	uc062unp.1
3668	uc062unq.1
31738	uc003gej.3
3668	uc062unr.1
3668	uc062uns.1
15498	uc003gem.4
15498	uc062unt.1
15498	uc062unu.1
15498	uc062unv.1
15498	uc062unw.1
15498	uc062unx.1
15498	uc062uny.1
15498	uc062unz.1
15498	uc062uoa.1
15498	uc062uob.1
15498	uc062uoc.1
15498	uc062uod.1
22109	uc021xkm.1
15498	uc062uoe.1
15498	uc062uof.1
15498	uc062uog.1
15498	uc062uoh.1
30622	uc021xkn.1
30622	uc003gep.4
15671	uc003geq.3
15671	uc062uoi.1
6330	uc003ger.3
6330	uc062uoj.1
6330	uc062uok.1
6330	uc062uol.1
6330	uc062uom.1
6330	uc062uon.1
6330	uc062uoo.1
6330	uc062uop.1
6330	uc062uoq.1
6330	uc062uor.1
32057	uc062uos.1
6330	uc062uot.1
6330	uc062uou.1
6330	uc062uov.1
21844	uc011bvj.1
21844	uc003ges.2
21844	uc003get.2
21844	uc062uow.1
21844	uc062uox.1
5400	uc003geu.2
5400	uc062uoy.1
39106	uc021xkp.1
5400	uc062uoz.1
5400	uc062upa.1
5400	uc062upb.1
10302	uc062upc.1
10302	uc003gex.3
10302	uc011bvl.3
10302	uc011bvk.3
10302	uc062upd.1
32239	uc062upe.1
29669	uc062upf.1
10302	uc003gey.5
10302	uc003gez.4
10302	uc021xkq.2
10302	uc062upg.1
10302	uc062uph.1
10302	uc062upi.1
19677	uc062upj.1
19677	uc284pvv.1
31612	uc284pvw.1
19677	uc062upk.1
19677	uc062upl.1
19677	uc062upm.1
19677	uc062upn.1
865	uc062upo.1
31255	uc062upp.1
865	uc062upq.1
865	uc003gfb.4
865	uc010icj.4
865	uc062upr.1
865	uc062ups.1
865	uc062upt.1
865	uc032tat.2
865	uc062upu.1
865	uc062upv.1
865	uc062upw.1
865	uc062upx.1
865	uc062upy.1
865	uc062upz.1
865	uc062uqa.1
865	uc062uqb.1
865	uc062uqc.1
865	uc062uqd.1
865	uc003gfc.4
865	uc062uqe.1
865	uc062uqf.1
865	uc062uqg.1
19975	uc062uqh.1
5602	uc062uqi.1
5602	uc062uqj.1
5602	uc003gfd.4
5602	uc062uqk.1
5602	uc010icl.4
5602	uc011bvm.3
5602	uc011bvn.3
5602	uc062uql.1
5602	uc062uqm.1
5602	uc062uqn.1
5602	uc062uqo.1
12340	uc003gff.3
12340	uc003gfg.2
12340	uc062uqp.1
12340	uc062uqq.1
12340	uc062uqr.1
12340	uc062uqs.1
12340	uc062uqt.1
1730	uc003gfi.5
1730	uc062uqu.1
1730	uc062uqv.1
1730	uc062uqw.1
1730	uc062uqx.1
1730	uc062uqy.1
1730	uc062uqz.1
1730	uc062ura.1
1730	uc062urb.1
1730	uc062urc.1
1730	uc062urd.1
1730	uc062ure.1
1730	uc011bvp.2
1730	uc062urf.1
1730	uc062urg.1
1730	uc062urh.1
1730	uc062uri.1
1730	uc062urj.1
1730	uc003gfj.4
1730	uc062urk.1
1730	uc062url.1
1730	uc003gfk.5
1730	uc062urm.1
1730	uc062urn.1
1730	uc062uro.1
1730	uc062urp.1
1730	uc062urq.1
1730	uc062urr.1
1730	uc062urs.1
1732	uc062urt.1
1732	uc003gfq.4
1732	uc003gfo.4
1732	uc062uru.1
1732	uc062urv.1
1732	uc062urw.1
1732	uc062urx.1
1732	uc062ury.1
1732	uc062urz.1
1732	uc062usa.1
1732	uc062usb.1
1732	uc062usc.1
1732	uc003gfs.5
1732	uc062usd.1
1732	uc003gft.4
1732	uc062use.1
1732	uc062usf.1
1732	uc062usg.1
1732	uc062ush.1
1732	uc062usi.1
1732	uc062usj.1
1732	uc062usk.1
1732	uc062usl.1
1732	uc062usm.1
1732	uc062usn.1
1732	uc062uso.1
1732	uc062usp.1
1732	uc062usq.1
3672	uc021xks.2
3672	uc062usr.1
3672	uc003gfz.4
3672	uc003gfw.4
3672	uc062uss.1
3672	uc062ust.1
3672	uc062usu.1
3672	uc062usv.1
3672	uc062usw.1
3672	uc062usx.1
3672	uc062usy.1
31694	uc003gge.1
31694	uc003ggd.2
31694	uc003ggg.2
31694	uc003ggh.4
31694	uc003ggi.1
31694	uc062usz.1
31694	uc062uta.1
1731	uc062utb.1
1731	uc003ggl.4
1731	uc003ggj.2
1731	uc062utc.1
1731	uc062utd.1
5603	uc003ggq.2
5603	uc062ute.1
5603	uc003ggn.2
5603	uc003ggp.2
5603	uc003ggo.2
5603	uc062utf.1
46389	uc062utg.1
5603	uc062uth.1
5603	uc062uti.1
5603	uc062utj.1
5603	uc062utk.1
17533	uc062utl.1
32218	uc021xku.2
46892	uc062utm.1
43621	uc062utn.1
16879	uc062uto.1
16879	uc062utp.1
16879	uc062utq.1
16879	uc062utr.1
16879	uc062uts.1
16879	uc062utt.1
16879	uc062utu.1
16879	uc062utv.1
16879	uc062utw.1
16879	uc062utx.1
16879	uc062uty.1
16879	uc062utz.1
16879	uc062uua.1
16364	uc062uub.1
16364	uc003ggs.4
16364	uc062uuc.1
16364	uc062uud.1
10307	uc062uue.1
10307	uc003ggw.4
10307	uc003ggx.2
10307	uc062uuf.1
10307	uc062uug.1
10307	uc062uuh.1
10307	uc062uui.1
10307	uc062uuj.1
10307	uc003ggz.4
10307	uc062uuk.1
10307	uc010icu.2
10307	uc062uul.1
10307	uc062uum.1
10307	uc062uun.1
10307	uc062uuo.1
10307	uc062uup.1
10307	uc062uuq.1
10307	uc062uur.1
10307	uc062uus.1
10307	uc062uut.1
10307	uc062uuu.1
10307	uc062uuv.1
10307	uc062uuw.1
10307	uc062uux.1
10307	uc062uuy.1
3676	uc003ghc.4
3676	uc010icw.4
3676	uc062uuz.1
3676	uc062uva.1
13801	uc062uvb.1
13801	uc062uvc.1
13801	uc003ghd.4
13801	uc003ghe.4
13801	uc062uvd.1
13801	uc062uve.1
13801	uc003ghg.2
37445	uc062uvf.1
11091	uc003ghh.5
11091	uc032tax.2
11091	uc062uvg.1
11091	uc062uvh.1
48142	uc062uvi.1
41411	uc062uvj.1
41411	uc062uvk.1
22137	uc062uvl.1
22137	uc062uvm.1
32076	uc062uvn.1
32060	uc003ghl.3
32182	uc062uvo.1
15294	uc062uvp.1
15294	uc003ghm.4
33922	uc062uvq.1
22383	uc032tbc.2
11098	uc003ghp.2
6531	uc003ghq.2
6531	uc003ghr.2
8611	uc062uvr.1
8611	uc003ght.4
8611	uc011bvy.4
8611	uc062uvs.1
12329	uc062uvt.1
12329	uc003ghu.4
12329	uc062uvu.1
12329	uc062uvv.1
12329	uc062uvw.1
12329	uc062uvx.1
31303	uc062uvy.1
12328	uc003ghz.4
12328	uc011bvz.3
12328	uc062uvz.1
12328	uc062uwa.1
12328	uc062uwb.1
12328	uc062uwc.1
12328	uc032tbe.2
12328	uc003gia.4
12328	uc062uwd.1
12328	uc062uwe.1
12328	uc011bwa.2
12327	uc062uwf.1
12327	uc062uwg.1
12327	uc003gic.4
12327	uc062uwh.1
12327	uc062uwi.1
12327	uc062uwj.1
12327	uc062uwk.1
12327	uc062uwl.1
12327	uc062uwm.1
12327	uc062uwn.1
31196	uc062uwo.1
31124	uc062uwp.1
31124	uc062uwq.1
31124	uc062uwr.1
31124	uc003gid.4
31124	uc062uws.1
31124	uc062uwt.1
31124	uc062uwu.1
48210	uc062uwv.1
42633	uc062uww.1
10830	uc003gif.4
10830	uc062uwx.1
18168	uc021xkx.1
12787	uc003gig.5
12787	uc062uwy.1
12787	uc062uwz.1
9531	uc003gih.2
9531	uc062uxa.1
9531	uc062uxb.1
9531	uc062uxc.1
9531	uc062uxd.1
9531	uc062uxe.1
32889	uc062uxf.1
9531	uc062uxg.1
9531	uc062uxh.1
18497	uc062uxi.1
1575	uc062uxj.1
1575	uc003gii.4
1575	uc062uxk.1
1575	uc062uxl.1
13283	uc062uxm.1
13283	uc003gij.4
13283	uc003gik.4
13283	uc062uxn.1
1205	uc003gil.2
1205	uc062uxo.1
1204	uc062uxp.1
1205	uc062uxq.1
1205	uc062uxr.1
1205	uc062uxs.1
1204	uc003gis.5
1204	uc003giq.5
1204	uc062uxt.1
1204	uc062uxu.1
1204	uc003gir.5
14707	uc062uxv.1
38161	uc021xky.1
14707	uc062uxw.1
9533	uc010idb.2
9533	uc010idc.2
9533	uc010ide.4
9533	uc003giv.5
9533	uc003giu.5
9533	uc011bwc.3
9533	uc062uxx.1
31786	uc003giw.1
32351	uc062uxy.1
41299	uc062uxz.1
3650	uc003giy.4
3650	uc062uya.1
3650	uc003gix.3
3650	uc003giz.4
3650	uc062uyb.1
3650	uc062uyc.1
1250	uc003gja.3
1250	uc011bwe.3
1250	uc003gjb.4
1250	uc003gjc.4
1250	uc011bwd.3
1250	uc062uyd.1
1250	uc062uye.1
1250	uc062uyf.1
1250	uc062uyg.1
326	uc003gjf.2
326	uc011bwf.2
326	uc062uyh.1
326	uc062uyi.1
326	uc062uyj.1
14350	uc003gjg.3
14350	uc062uyk.1
14350	uc062uyl.1
14350	uc003gjh.3
14350	uc062uym.1
32413	uc062uyn.1
32413	uc062uyo.1
12775	uc003gji.3
12775	uc284pvx.1
12775	uc003gjk.4
31050	uc062uyp.1
47825	uc062uyq.2
47825	uc284pvy.1
11099	uc003gjl.4
11099	uc062uyr.1
49808	uc284pvz.1
14344	uc062uys.1
14344	uc003gjo.5
15781	uc003gjp.2
12781	uc062uyt.1
12781	uc062uyu.1
12781	uc003gjq.5
12781	uc003gjr.5
12781	uc062uyv.1
6530	uc062uyw.1
6530	uc011bwg.2
6530	uc003gjs.5
6530	uc062uyx.1
6530	uc062uyy.1
6530	uc010idh.4
6530	uc032tbo.2
6530	uc062uyz.1
16124	uc062uza.1
18913	uc062uzb.1
39423	uc062uzc.1
6530	uc062uzd.1
30992	uc021xld.1
13280	uc003gjv.4
13279	uc062uze.1
13279	uc003gjw.5
13279	uc010idi.4
13279	uc021xle.1
13279	uc062uzf.1
3652	uc003gjy.2
3652	uc062uzg.1
3652	uc062uzh.1
3652	uc062uzi.1
30967	uc062uzj.1
30967	uc003gka.4
30967	uc062uzk.1
18213	uc062uzl.1
15474	uc003gkb.5
38829	uc021xlf.1
44618	uc021xlg.2
15474	uc062uzm.1
15474	uc062uzn.1
14279	uc011bwj.3
40157	uc021xlh.1
15474	uc062uzo.1
42178	uc003gkd.5
16629	uc062uzp.1
16629	uc003gkg.2
16629	uc011bwk.2
16629	uc062uzq.1
16629	uc062uzr.1
16629	uc062uzs.1
16629	uc062uzt.1
16629	uc062uzu.1
16629	uc062uzv.1
16629	uc062uzw.1
25611	uc062uzx.1
25611	uc062uzy.1
11100	uc003gkk.4
11100	uc003gkp.4
11100	uc062uzz.1
11100	uc003gki.4
11100	uc003gkl.5
11100	uc003gkj.5
11100	uc003gko.4
11100	uc003gkq.4
11100	uc003gkr.4
11100	uc062vaa.1
11100	uc003gkm.5
20768	uc032tbq.1
11100	uc003gks.4
11100	uc062vab.1
11100	uc062vac.1
11100	uc062vad.1
42562	uc062vae.1
32376	uc062vaf.1
11100	uc062vag.1
5571	uc062vah.1
5571	uc062vai.1
5571	uc062vaj.1
5571	uc062vak.1
5571	uc062val.1
5571	uc062vam.1
5571	uc003gkv.5
5571	uc062van.1
5571	uc062vao.1
45366	uc062vap.1
5571	uc062vaq.1
5571	uc062var.1
5571	uc062vas.1
5571	uc062vat.1
5571	uc062vau.1
48983	uc062vav.1
5571	uc062vaw.1
5571	uc062vax.1
5571	uc062vay.1
5571	uc062vaz.1
5571	uc062vba.1
5571	uc003gky.4
5571	uc062vbb.1
5571	uc062vbc.1
5571	uc062vbd.1
5571	uc062vbe.1
5571	uc062vbf.1
12765	uc003gla.4
12765	uc003gkz.4
31512	uc062vbg.1
31455	uc062vbh.1
32426	uc003glb.2
1707	uc003glc.5
1707	uc062vbi.1
1707	uc062vbj.1
1707	uc003gld.5
1707	uc010idk.4
1707	uc062vbk.1
1707	uc062vbl.1
18761	uc062vbm.1
1707	uc062vbn.1
9781	uc062vbo.1
9781	uc003glf.2
9781	uc062vbp.1
9781	uc003glg.3
9781	uc062vbq.1
32257	uc062vbr.1
9781	uc062vbs.1
9781	uc062vbt.1
9781	uc062vbu.1
9781	uc003gli.1
19655	uc062vbv.1
19655	uc062vbw.1
9780	uc062vbx.1
9780	uc062vby.1
9780	uc062vbz.1
9780	uc021xlj.3
9780	uc003glk.5
9780	uc062vca.1
3661	uc003glm.4
3661	uc003gln.4
3661	uc062vcb.1
3661	uc062vcc.1
3661	uc003glo.4
3661	uc062vcd.1
3661	uc062vce.1
3661	uc062vcf.1
9780	uc062vcg.1
3661	uc062vch.1
32156	uc062vci.1
22014	uc062vcj.1
35667	uc062vck.1
22014	uc003izz.2
22014	uc062vcl.1
29476	uc062vcm.1
38646	uc062vcn.1
25987	uc062vco.1
26566	uc031sdg.1
26566	uc062vcp.1
27263	uc031sdh.1
27263	uc062vcq.1
25074	uc031sdi.1
26985	uc031sdj.1
26985	uc062vcr.1
23495	uc062vcs.1
23495	uc031sdk.1
23495	uc062vct.1
31498	uc031sdl.1
31498	uc062vcu.1
32130	uc011bwp.2
32130	uc062vcv.1
31434	uc031sdm.1
31434	uc062vcw.1
32102	uc031sdn.1
32102	uc062vcx.1
31750	uc031sdo.1
31750	uc062vcy.1
31438	uc031sdp.1
31438	uc062vcz.1
32155	uc062vda.1
26929	uc021xll.1
26929	uc062vdb.1
26183	uc021xlm.1
26183	uc062vdc.1
25862	uc021xln.1
25862	uc062vdd.1
24906	uc021xlo.1
28315	uc021xlp.1
26425	uc021xlq.1
26675	uc021xlr.1
25585	uc031sdr.1
32917	uc062vde.1
15761	uc011bwt.2
39863	uc062vdf.1
22368	uc021xlt.1
19010	uc062vdg.1
3663	uc062vdh.1
3663	uc062vdi.1
12516	uc003gmb.5
32689	uc062vdj.1
3663	uc062vdk.1
3663	uc062vdl.1
3663	uc003gmc.4
3663	uc003gmd.4
3663	uc062vdm.1
3663	uc062vdn.1
31538	uc062vdo.1
3663	uc062vdp.1
3663	uc062vdq.1
3663	uc062vdr.1
31980	uc062vds.1
3663	uc062vdt.1
3663	uc003gme.2
37362	uc062vdu.1
1143	uc062vdv.1
1143	uc032tcf.2
1143	uc032tce.2
1143	uc062vdw.1
1143	uc062vdx.1
1143	uc062vdy.1
39013	uc021xlx.1
1143	uc062vdz.1
1143	uc062vea.1
1143	uc062veb.1
1143	uc062vec.1
1143	uc062ved.1
1143	uc062vee.1
1143	uc062vef.1
1143	uc062veg.1
1143	uc062veh.1
1143	uc062vei.1
1143	uc062vej.1
23295	uc021xlz.1
1143	uc062vek.1
14210	uc003gmn.4
14210	uc062vel.1
14210	uc062vem.1
14210	uc031sds.3
14210	uc062ven.1
3667	uc003gmo.5
3667	uc062veo.1
3667	uc062vep.1
3667	uc003gmp.4
48759	uc062veq.1
31574	uc062ver.1
49936	uc284pwa.1
20700	uc021xmf.1
24	uc003gmq.4
24	uc062ves.1
24	uc062vet.1
22892	uc062veu.1
32241	uc062vev.1
31678	uc062vew.1
31678	uc062vex.1
31678	uc062vey.1
31678	uc062vez.1
31219	uc062vfa.1
31678	uc062vfb.1
31678	uc062vfc.1
31210	uc062vfd.1
40143	uc062vfe.1
32269	uc062vff.1
32269	uc003gmr.4
21421	uc062vfg.1
44097	uc032tck.2
31962	uc062vfh.1
31858	uc062vfi.1
10070	uc062vfj.1
10070	uc062vfk.1
10070	uc003gmt.3
10070	uc003gmu.3
10070	uc011bwz.2
10070	uc062vfl.1
10070	uc062vfm.1
10070	uc062vfn.1
48870	uc010idp.1
48870	uc062vfo.1
48870	uc021xmh.2
3671	uc003gmx.3
31017	uc062vfp.1
31017	uc062vfq.1
544	uc003gmz.2
544	uc062vfr.1
544	uc062vfs.1
544	uc062vft.1
544	uc062vfu.1
544	uc062vfv.1
49165	uc062vfw.1
39858	uc031sdt.1
32061	uc003gna.1
49076	uc062vfx.1
32008	uc062vfy.1
32061	uc062vfz.1
31360	uc003gnb.3
31360	uc062vga.1
31360	uc010idt.3
31360	uc003gnc.4
32452	uc062vgb.1
31814	uc062vgc.1
31814	uc062vgd.1
32354	uc062vge.1
31260	uc062vgf.1
31240	uc003gne.4
31240	uc003gnf.4
31240	uc062vgg.1
31240	uc062vgh.1
18942	uc021xmi.1
31119	uc003gng.4
31119	uc010idu.1
7419	uc003gnl.2
7419	uc003gnk.2
7419	uc062vgi.1
7419	uc062vgj.1
7419	uc062vgk.1
7419	uc062vgl.1
7419	uc062vgm.1
31549	uc062vgn.1
31549	uc062vgo.1
7419	uc062vgp.1
7419	uc062vgq.1
17570	uc062vgr.1
10833	uc062vgs.1
10833	uc003gno.4
10833	uc062vgt.1
10833	uc062vgu.1
32338	uc062vgv.1
10833	uc062vgw.1
10833	uc011bxb.3
10833	uc003gnp.4
636	uc062vgx.1
636	uc062vgy.1
636	uc284pwb.1
636	uc003gnv.3
636	uc062vha.1
636	uc062vhb.1
636	uc003gnq.5
636	uc062vhc.1
636	uc010idv.3
636	uc003gnr.6
636	uc003gnx.5
636	uc284pwc.1
636	uc062vhd.1
636	uc062vhe.1
636	uc062vhf.1
42486	uc062vhg.1
636	uc062vhh.2
636	uc062vhi.1
4809	uc003goc.3
4809	uc062vhj.1
4809	uc062vhk.1
4809	uc003god.3
4809	uc062vhl.1
4809	uc062vhm.1
4809	uc062vhn.1
4809	uc062vho.1
4809	uc062vhp.1
4809	uc062vhq.1
4809	uc062vhr.1
4809	uc062vhs.1
4809	uc062vht.1
29129	uc062vhu.1
29129	uc062vhv.1
29129	uc062vhw.1
29129	uc003gof.5
29129	uc062vhx.1
29129	uc062vhy.1
29129	uc062vhz.1
29129	uc062via.1
29129	uc062vib.1
29129	uc062vic.1
29129	uc062vid.1
29129	uc062vie.1
29129	uc062vif.1
29129	uc062vig.1
29129	uc062vih.1
29129	uc062vii.1
29129	uc062vij.1
29129	uc062vik.1
29129	uc062vil.1
29129	uc062vim.1
29129	uc062vin.1
29129	uc062vio.1
29129	uc062vip.1
3674	uc003goh.4
3674	uc062viq.1
3674	uc062vir.1
3674	uc062vis.1
3674	uc062vit.1
50	uc021xmk.2
50	uc003gol.2
50	uc062viu.1
50	uc062viv.1
50	uc062viw.1
7417	uc003gom.4
7418	uc003gon.4
7418	uc062vix.1
165	uc062viy.1
165	uc003goo.2
165	uc003got.2
165	uc003gor.2
165	uc003goq.4
165	uc062viz.1
165	uc003gop.3
165	uc062vja.1
165	uc062vjb.1
165	uc062vjc.1
165	uc062vjd.1
165	uc062vje.1
165	uc062vjf.1
165	uc062vjg.1
165	uc062vjh.1
165	uc062vji.1
165	uc062vjj.1
165	uc062vjk.1
165	uc062vjl.1
165	uc062vjm.1
12541	uc010ied.2
12541	uc062vjn.1
12541	uc062vjo.1
12541	uc062vjp.1
12541	uc062vjq.1
12541	uc062vjr.1
12541	uc062vjs.1
31543	uc062vjt.1
12541	uc062vju.1
12541	uc062vjv.1
12541	uc062vjw.1
12541	uc062vjx.1
12541	uc062vjy.1
12541	uc062vjz.1
12541	uc062vka.1
12541	uc062vkb.1
12541	uc062vkc.1
12541	uc062vkd.1
37969	uc062vke.1
37969	uc062vkf.1
37969	uc062vkg.1
31170	uc062vkh.1
31170	uc062vki.1
12535	uc003gpb.5
12535	uc003gpa.5
12535	uc003goz.5
12535	uc062vkj.1
12535	uc010iee.4
12535	uc062vkk.1
12535	uc062vkl.1
12535	uc062vkm.1
12535	uc062vkn.1
12535	uc062vko.1
12535	uc062vkp.1
12535	uc062vkq.1
12535	uc062vkr.1
12535	uc062vks.1
12535	uc062vkt.1
12535	uc062vku.1
31819	uc062vkv.1
32122	uc003gpc.4
20008	uc062vkw.1
9354	uc062vkx.1
9354	uc062vky.1
9354	uc003gpd.4
9354	uc003gpe.4
9354	uc062vkz.1
9354	uc062vla.1
9354	uc062vlb.1
9354	uc062vlc.1
9354	uc062vld.1
31658	uc003gpg.1
22	uc062vle.1
22	uc003gph.1
22	uc062vlf.1
22	uc062vlg.1
22	uc062vlh.1
22	uc062vli.1
22	uc062vlj.1
22	uc062vlk.1
22	uc062vll.1
22	uc062vlm.1
22	uc062vln.1
31641	uc062vlo.1
4810	uc003gpk.2
4810	uc062vlp.1
4810	uc062vlq.1
4810	uc062vlr.1
628	uc003gpm.5
4810	uc062vls.1
10861	uc003gpn.3
10861	uc062vlt.1
10861	uc062vlu.1
3683	uc003gpp.5
3683	uc062vlv.1
3683	uc062vlw.1
3683	uc062vlx.1
3683	uc062vly.1
14214	uc003gpq.4
14214	uc062vlz.1
14214	uc062vma.1
14214	uc062vmb.1
14214	uc021xmr.2
14214	uc062vmc.1
32210	uc062vmd.1
47871	uc062vme.1
31202	uc062vmf.1
32546	uc062vmg.1
47408	uc062vmh.1
31302	uc062vmi.1
31617	uc062vmj.1
8603	uc003gps.3
8603	uc003gpr.3
8603	uc062vmk.1
8603	uc062vml.1
8603	uc062vmm.1
8603	uc062vmn.1
31200	uc003gpt.3
20712	uc011bxl.2
8603	uc062vmo.1
8603	uc062vmp.1
8603	uc062vmq.1
8603	uc062vmr.1
8603	uc062vms.1
8603	uc062vmt.1
10831	uc003gpu.4
10831	uc062vmu.1
10831	uc010iek.4
10831	uc003gpz.3
10831	uc062vmv.1
10831	uc062vmw.1
10831	uc003gqa.4
10831	uc062vmx.1
10831	uc062vmy.1
10831	uc062vmz.1
10831	uc062vna.1
10831	uc062vnb.1
10831	uc062vnc.1
10831	uc062vnd.1
10831	uc062vne.1
10831	uc011bxm.3
10831	uc062vnf.1
10831	uc062vng.1
10831	uc062vnh.1
10831	uc062vni.1
10831	uc062vnj.1
10831	uc062vnk.1
10831	uc062vnl.1
10831	uc062vnm.1
10831	uc062vnn.1
10831	uc062vno.1
10831	uc062vnp.1
10831	uc062vnq.1
10831	uc062vnr.1
10831	uc062vns.1
10831	uc062vnt.1
10831	uc062vnu.1
10831	uc062vnv.1
15661	uc062vnw.1
15661	uc003gqh.2
15661	uc062vnx.1
15661	uc003gqf.2
15661	uc062vny.1
15661	uc003gqg.2
15661	uc062vnz.1
15661	uc062voa.1
42404	uc062vob.1
15661	uc062voc.1
31910	uc062vod.1
31856	uc062voe.1
31235	uc062vof.1
15661	uc062vog.1
48479	uc003gqj.1
31834	uc062voh.1
29580	uc062voi.1
9535	uc062voj.1
9535	uc003gqm.3
9535	uc062vok.1
9535	uc062vol.1
9535	uc062vom.1
9535	uc062von.1
9535	uc003gqn.1
9535	uc003gqo.5
9535	uc062voo.1
9535	uc062vop.1
9535	uc062voq.1
9535	uc062vor.1
9535	uc062vos.1
42943	uc062vot.1
31803	uc062vou.1
31803	uc062vov.1
31803	uc031sdv.2
31803	uc062vow.1
31803	uc062vox.1
31803	uc062voy.1
31803	uc062voz.1
31407	uc062vpa.1
31407	uc062vpb.1
31407	uc062vpc.1
31685	uc062vpd.1
31651	uc062vpe.1
31877	uc062vpf.1
32301	uc032tej.2
3685	uc062vpg.1
31877	uc062vph.1
31619	uc062vpi.1
3685	uc003gqs.3
3685	uc062vpj.1
3685	uc062vpk.1
3685	uc062vpl.1
3685	uc011bxp.2
3685	uc062vpm.1
3685	uc062vpn.1
3685	uc062vpo.1
3685	uc062vpp.1
3685	uc062vpq.1
3685	uc062vpr.1
3685	uc062vps.1
3685	uc062vpt.1
3685	uc062vpu.1
3685	uc062vpv.1
3685	uc003gqu.5
3685	uc062vpw.1
22925	uc062vpx.1
3658	uc062vpy.1
20682	uc021xmx.1
3658	uc062vpz.1
3658	uc003gqx.4
3658	uc062vqa.1
3658	uc062vqb.1
3658	uc062vqc.1
3658	uc062vqd.1
3658	uc062vqe.1
30507	uc062vqf.1
3658	uc062vqg.1
3658	uc062vqh.1
37146	uc062vqi.1
3659	uc062vqj.1
3659	uc062vqk.1
3659	uc003gqz.4
14820	uc003grc.4
14820	uc284pwd.1
14820	uc011bxr.3
14820	uc003grd.4
14820	uc062vql.1
14820	uc062vqm.1
14820	uc003gre.4
14820	uc062vqn.1
9538	uc003grf.3
9538	uc062vqo.1
3660	uc003grg.4
3660	uc062vqp.1
3660	uc062vqq.1
3660	uc062vqr.1
3660	uc062vqs.1
3660	uc062vqt.1
3660	uc062vqu.1
49083	uc062vqv.1
48746	uc011bxs.3
49083	uc003grj.4
41609	uc062vqw.1
543	uc003grk.3
46388	uc062vqx.1
12186	uc062vqy.1
12186	uc003grl.5
12186	uc062vqz.1
12186	uc062vra.1
12186	uc062vrb.1
38728	uc062vrc.1
12186	uc062vrd.1
714	uc003gro.4
714	uc003grp.5
714	uc062vre.1
714	uc062vrf.1
714	uc062vrg.1
714	uc062vrh.1
714	uc062vri.1
714	uc062vrj.1
714	uc062vrk.1
714	uc062vrl.1
714	uc062vrm.1
29448	uc062vrn.1
31315	uc062vro.1
10058	uc062vrp.1
10058	uc003grs.4
10058	uc003grr.4
10058	uc010iev.4
10058	uc062vrq.1
10058	uc062vrr.1
1922	uc003gru.5
1922	uc062vrs.1
1922	uc062vrt.1
1922	uc062vru.1
1922	uc062vrv.1
1922	uc062vrw.1
1922	uc062vrx.1
1922	uc062vry.1
32023	uc062vrz.1
1922	uc062vsa.1
1922	uc062vsb.1
1922	uc062vsc.1
1922	uc062vsd.1
1922	uc062vse.1
31938	uc062vsf.1
32191	uc062vsg.1
31938	uc062vsh.1
31938	uc003grw.5
31938	uc062vsi.1
31938	uc062vsj.1
12184	uc062vsk.1
12184	uc062vsl.1
12184	uc062vsm.1
12184	uc062vsn.1
12184	uc003gry.3
12184	uc003grx.3
12184	uc003grz.3
12184	uc062vso.1
12184	uc062vsp.1
12184	uc003gsb.3
12184	uc062vsq.1
12184	uc003gsa.3
12184	uc062vsr.1
12184	uc062vss.1
12184	uc062vst.1
12184	uc062vsu.1
12184	uc062vsv.1
12184	uc062vsw.1
12184	uc062vsx.1
12184	uc062vsy.1
12184	uc062vsz.1
12184	uc062vta.1
12184	uc062vtb.1
12184	uc062vtc.1
12184	uc062vtd.1
12184	uc062vte.1
12184	uc062vtf.1
12184	uc062vtg.1
12184	uc062vth.1
12184	uc062vti.1
12184	uc062vtj.1
10898	uc003gse.2
3666	uc062vtk.1
3666	uc062vtl.1
3666	uc062vtm.1
3666	uc003gsf.5
3666	uc062vtn.1
3666	uc062vto.1
3666	uc011bxu.3
3666	uc062vtp.1
3666	uc062vtq.1
39469	uc062vtr.1
49231	uc062vts.1
18266	uc021xmz.1
3670	uc062vtt.1
3670	uc062vtu.1
3670	uc062vtv.1
29855	uc062vtw.1
29855	uc062vtx.1
29855	uc062vty.1
3670	uc003gsg.6
3670	uc062vtz.1
3670	uc062vua.1
3670	uc062vub.1
3670	uc062vuc.1
3670	uc062vud.1
3670	uc062vue.1
32220	uc062vuf.1
19622	uc062vug.1
31705	uc062vuh.1
22898	uc062vui.1
32316	uc062vuj.1
32353	uc062vuk.1
31833	uc062vul.1
31833	uc062vum.1
31846	uc062vun.1
30643	uc021xna.1
49281	uc062vuo.1
31894	uc062vup.1
31541	uc062vuq.1
31183	uc062vur.1
31233	uc062vus.1
21304	uc062vut.1
12553	uc003gsk.2
12553	uc021xnc.2
12553	uc062vuu.1
12553	uc062vuv.1
12553	uc062vuw.1
12553	uc062vux.1
31696	uc062vuy.1
12553	uc062vuz.1
12553	uc062vva.1
32253	uc062vvb.1
46917	uc062vvc.1
32363	uc062vvd.1
31780	uc062vve.1
32230	uc062vvf.1
32318	uc062vvg.1
31259	uc062vvh.1
39076	uc062vvi.1
32169	uc062vvj.1
32094	uc062vvk.1
32094	uc062vvl.1
32094	uc062vvm.1
32094	uc062vvn.1
32169	uc003gsn.5
31354	uc062vvo.1
31354	uc062vvp.1
38281	uc062vvq.1
32046	uc062vvr.1
32046	uc062vvs.1
32046	uc062vvt.1
29462	uc062vvu.1
19916	uc062vvv.1
617	uc003gso.3
617	uc062vvw.1
617	uc062vvx.1
617	uc003gsq.3
617	uc062vvy.1
617	uc062vvz.1
617	uc062vwa.1
617	uc003gsr.2
617	uc062vwb.1
617	uc062vwc.1
31093	uc003gss.4
31093	uc062vwd.1
16783	uc011bxy.4
16783	uc062vwe.1
16783	uc021xne.2
32364	uc062vwf.1
16783	uc062vwg.1
16783	uc003gsv.5
31195	uc062vwh.1
31195	uc062vwi.1
31195	uc062vwj.1
37517	uc062vwk.1
37517	uc062vwl.1
31133	uc062vwm.1
31133	uc062vwn.1
38613	uc021xnf.1
13488	uc011bxz.3
9679	uc003gsw.5
9679	uc062vwo.1
9679	uc003gsy.5
31440	uc062vwp.1
14795	uc003gsz.3
14795	uc010ifc.4
14795	uc062vwq.1
20231	uc021xng.1
42709	uc062vwr.1
12445	uc011byb.2
12445	uc062vws.1
12445	uc062vwt.1
12445	uc062vwu.1
12445	uc062vwv.1
12445	uc062vww.1
47412	uc062vwx.1
946	uc011byd.3
946	uc003gtb.4
946	uc062vwy.1
946	uc062vwz.1
31914	uc011bye.3
946	uc062vxa.1
946	uc062vxb.1
946	uc062vxc.1
946	uc062vxd.1
946	uc062vxe.1
946	uc062vxf.1
946	uc062vxg.1
946	uc062vxh.1
48498	uc062vxi.1
946	uc062vxj.1
946	uc062vxk.1
946	uc021xni.2
946	uc062vxl.1
946	uc062vxm.1
946	uc062vxn.1
946	uc062vxo.1
22529	uc062vxp.1
32438	uc062vxq.1
31199	uc062vxr.1
47952	uc062vxs.1
31649	uc062vxt.1
31692	uc062vxu.1
32435	uc062vxv.1
26474	uc003gte.1
41817	uc062vxw.1
26474	uc062vxx.1
26474	uc062vxy.1
26474	uc062vxz.1
26474	uc062vya.1
26474	uc062vyb.1
26474	uc003gtf.5
3680	uc003gth.5
3680	uc003gtg.3
3680	uc062vyc.1
22910	uc062vyd.1
13482	uc003gtj.4
13482	uc003gtk.3
13482	uc003gti.3
13482	uc021xnl.1
13482	uc021xnm.3
13482	uc062vye.1
13482	uc062vyf.1
13482	uc062vyg.1
13483	uc062vyh.1
13483	uc062vyi.1
13483	uc003gtl.4
13483	uc062vyj.1
13483	uc062vyk.1
13483	uc062vyl.1
13483	uc062vym.1
13483	uc062vyn.1
13483	uc062vyo.1
13483	uc062vyp.1
13484	uc010ifg.3
13484	uc062vyq.1
13484	uc062vyr.1
13484	uc062vys.1
13484	uc062vyt.1
48738	uc062vyu.1
16968	uc011byg.3
16968	uc011byh.3
16968	uc003gtn.4
20833	uc021xno.1
16968	uc062vyv.1
16968	uc062vyw.1
16968	uc062vyx.1
5180	uc003gto.4
5180	uc062vyy.1
5180	uc062vyz.1
5180	uc062vza.1
3681	uc003gtp.4
3681	uc003gtq.4
3681	uc003gts.4
3681	uc003gtr.3
3681	uc003gtt.4
3681	uc062vzb.1
3681	uc062vzc.1
31535	uc062vzd.1
31699	uc062vze.1
10062	uc003gtv.3
10062	uc062vzf.1
10062	uc062vzg.1
10062	uc062vzh.1
10062	uc062vzi.1
10062	uc062vzj.1
10062	uc062vzk.1
10062	uc062vzl.1
10062	uc062vzm.1
10062	uc062vzn.1
10062	uc062vzo.1
10062	uc062vzp.1
10062	uc062vzq.1
10062	uc062vzr.1
10062	uc062vzs.1
10062	uc062vzt.1
10062	uc062vzu.1
10062	uc062vzv.1
523	uc003gtx.3
523	uc003gty.3
523	uc062vzw.1
523	uc062vzx.1
523	uc062vzy.1
523	uc062vzz.1
19921	uc062waa.1
523	uc062wab.1
523	uc062wac.1
523	uc062wad.1
523	uc062wae.1
523	uc062waf.1
523	uc062wag.1
523	uc062wah.1
523	uc062wai.1
523	uc062waj.1
523	uc062wak.1
23082	uc062wal.1
6934	uc003gua.4
38808	uc032tge.1
29508	uc062wam.1
10999	uc003guc.4
10999	uc062wan.1
10999	uc003gub.4
10999	uc062wao.1
10999	uc062wap.1
10999	uc062waq.1
10999	uc062war.1
10999	uc062was.1
10999	uc062wat.1
10999	uc062wau.1
10999	uc062wav.1
5181	uc003gug.5
5181	uc003guf.5
5181	uc062waw.1
5181	uc062wax.1
5181	uc062way.1
5181	uc032tgf.2
5181	uc062waz.1
3684	uc003guk.3
3684	uc003gul.3
3684	uc062wba.1
3684	uc011byp.3
3684	uc062wbb.1
3684	uc062wbc.1
3684	uc062wbd.1
3684	uc062wbe.1
3684	uc062wbf.1
3684	uc062wbg.1
3684	uc062wbh.1
3684	uc062wbi.1
31580	uc003gum.3
11000	uc003guo.4
11000	uc062wbj.1
11000	uc010ifm.4
11000	uc062wbk.1
11000	uc062wbl.1
11000	uc062wbm.1
11000	uc062wbn.1
33278	uc062wbo.1
34701	uc003gup.2
34701	uc062wbp.1
34701	uc062wbq.1
34701	uc062wbr.1
34701	uc062wbs.1
1408	uc003guu.5
1408	uc062wbt.1
1408	uc010ifn.4
1408	uc062wbu.1
1408	uc003gut.5
1408	uc003gus.5
1408	uc062wbv.1
33407	uc062wbw.1
30568	uc062wbx.1
5179	uc003guv.4
5179	uc062wby.1
5179	uc062wbz.1
5179	uc062wca.1
5179	uc003guw.5
5179	uc062wcb.1
5179	uc062wcc.1
5179	uc062wcd.1
5179	uc062wce.1
33402	uc062wcf.1
43962	uc062wcg.1
5179	uc062wch.1
1410	uc003guy.5
1410	uc062wci.1
1410	uc062wcj.1
18029	uc062wck.1
18681	uc062wcl.1
1410	uc062wcm.1
36676	uc062wcn.1
12238	uc021xnp.3
12238	uc062wco.1
12238	uc032tgn.1
12238	uc032tgo.1
12238	uc062wcp.1
12238	uc062wcq.1
12238	uc062wcr.1
12238	uc032tgr.1
12238	uc062wcs.1
12238	uc032tgt.1
12238	uc032tgw.1
12238	uc032tgs.1
12238	uc032tgu.1
12238	uc032tgv.1
12238	uc003guz.4
12238	uc062wct.1
12238	uc062wcu.1
12238	uc062wcv.1
12238	uc062wcw.1
12238	uc062wcx.1
12238	uc062wcy.1
12238	uc062wcz.1
12238	uc062wda.1
12238	uc062wdb.1
31946	uc062wdc.1
31546	uc021xnr.2
13518	uc003gva.2
13518	uc062wdd.1
13518	uc062wde.1
29587	uc062wdf.1
11005	uc003gvg.2
11005	uc003gvd.3
11005	uc062wdg.1
11005	uc003gvc.3
11005	uc011bys.2
32145	uc062wdh.1
11005	uc062wdi.1
11005	uc062wdj.1
11005	uc062wdk.1
11005	uc062wdl.1
11005	uc062wdm.1
11005	uc062wdn.1
11005	uc062wdo.1
11005	uc062wdp.1
11005	uc062wdq.1
44074	uc062wdr.1
38171	uc021xns.1
11005	uc062wds.1
14406	uc003gvj.4
14406	uc003gvi.5
14406	uc062wdt.1
14406	uc062wdu.1
14406	uc062wdv.1
14406	uc062wdw.1
14406	uc062wdx.1
11006	uc003gvl.3
11006	uc062wdy.1
32151	uc062wdz.1
11006	uc003gvm.4
11006	uc062wea.1
11006	uc003gvn.4
11006	uc003gvk.4
11006	uc062web.1
11006	uc062wec.1
11006	uc062wed.1
11006	uc062wee.1
11006	uc062wef.1
11006	uc062weg.1
11006	uc062weh.1
11006	uc062wei.1
11006	uc062wej.1
11006	uc062wek.1
20331	uc062wel.1
11006	uc062wem.1
11006	uc062wen.1
11006	uc062weo.1
11006	uc062wep.1
18619	uc062weq.1
11006	uc062wer.1
11006	uc062wes.1
11006	uc062wet.1
11006	uc062weu.1
11006	uc062wev.1
11006	uc062wew.1
11006	uc062wex.1
11006	uc062wey.1
11006	uc062wez.1
17728	uc062wfa.1
20334	uc062wfb.1
11006	uc062wfc.1
32249	uc031sec.1
32249	uc062wfd.1
9680	uc062wfe.1
9680	uc062wff.1
9680	uc003gvo.4
9680	uc062wfg.1
9680	uc062wfh.1
9680	uc062wfi.1
9680	uc062wfj.1
9680	uc062wfk.1
9680	uc062wfl.1
9680	uc062wfm.1
9680	uc062wfn.1
9680	uc062wfo.1
20551	uc032thc.2
867	uc032thd.2
867	uc003gvt.3
867	uc003gvw.6
867	uc003gvv.6
867	uc003gvu.6
867	uc062wfp.1
867	uc003gwe.6
867	uc062wfq.1
867	uc003gvx.6
867	uc062wfr.1
867	uc062wfs.1
867	uc062wft.1
867	uc003gvz.5
867	uc003gwa.5
867	uc062wfu.1
867	uc011byu.4
867	uc003gwb.1
867	uc003gwc.6
867	uc003gwd.6
867	uc062wfv.1
31537	uc062wfw.1
867	uc010ifv.4
867	uc062wfx.1
3616	uc003gwf.4
3616	uc062wfy.1
32000	uc062wfz.1
31506	uc062wga.1
17976	uc062wgb.1
48894	uc062wgc.1
31002	uc062wgd.1
31002	uc003gwh.5
31002	uc062wge.1
31732	uc062wgf.1
3617	uc003gwi.3
3617	uc062wgg.1
3617	uc062wgh.1
3617	uc062wgi.1
3617	uc062wgj.1
3617	uc062wgk.1
3617	uc062wgl.1
3617	uc062wgm.1
14890	uc003gwk.2
42323	uc062wgn.1
351	uc003gwl.4
351	uc062wgo.1
351	uc062wgp.1
351	uc062wgq.1
351	uc062wgr.1
16343	uc003gwn.4
16343	uc062wgs.1
16343	uc062wgt.1
32113	uc062wgu.1
32113	uc062wgv.1
32113	uc062wgw.1
14242	uc003gwp.3
5483	uc003gwq.3
5483	uc003gwr.3
5483	uc003gws.3
5483	uc062wgx.1
5483	uc062wgy.1
39741	uc062wgz.1
5483	uc062wha.1
5483	uc062whb.1
5483	uc062whc.1
5483	uc062whd.1
5483	uc062whe.1
36795	uc062whf.1
32390	uc062whg.1
33130	uc021xnw.1
21964	uc003gwt.4
31441	uc062whh.1
32067	uc062whi.1
32067	uc062whj.1
31171	uc062whk.1
29715	uc062whl.1
29769	uc062whm.1
32134	uc062whn.1
32324	uc062who.1
32324	uc032thl.2
15223	uc003gwu.4
15223	uc062whp.1
49089	uc062whq.1
40027	uc062whr.1
14148	uc062whs.1
14148	uc062wht.1
14148	uc062whu.1
14148	uc062whv.1
14148	uc062whw.1
9393	uc062whx.1
9393	uc003gww.5
9393	uc062why.1
10864	uc062whz.1
10864	uc062wia.1
42619	uc062wib.1
9393	uc062wic.1
10864	uc010iga.5
10864	uc003gwy.5
10864	uc011bzb.4
10864	uc003gwz.3
42369	uc062wid.1
10864	uc062wie.1
31379	uc062wif.1
18149	uc062wig.1
22923	uc062wih.1
10866	uc003gxb.4
36994	uc062wii.1
9395	uc062wij.1
9395	uc062wik.1
9395	uc010igc.4
9395	uc003gxc.5
9395	uc062wil.1
9395	uc062wim.1
9395	uc062win.1
9395	uc062wio.1
9395	uc062wip.1
9395	uc003gxe.3
9395	uc062wiq.1
9395	uc062wir.1
9395	uc062wis.1
9395	uc062wit.1
9395	uc010igd.2
9395	uc062wiu.1
31572	uc062wiv.1
32872	uc062wiw.1
12711	uc062wix.1
12711	uc003gxf.4
12711	uc062wiy.1
12711	uc062wiz.1
3618	uc003gxg.3
3618	uc062wja.1
3618	uc062wjb.1
3618	uc062wjc.1
3618	uc062wjd.1
10868	uc062wje.1
10868	uc003gxh.4
10868	uc010igg.3
10868	uc062wjf.1
10868	uc062wjg.1
37018	uc062wjh.1
12373	uc003gxi.4
12373	uc062wji.1
49879	uc284pwe.1
49879	uc284pwf.1
49879	uc284pwg.1
8615	uc003gxk.2
8615	uc062wjj.1
8615	uc003gxj.4
8615	uc062wjk.1
31207	uc062wjl.1
8615	uc062wjm.1
8615	uc062wjn.1
8615	uc062wjo.1
8614	uc003gxm.5
8614	uc032tif.2
8614	uc011bzf.4
8614	uc011bzg.4
8614	uc062wjp.1
8614	uc062wjq.1
8614	uc062wjr.1
8614	uc011bzh.3
45792	uc032tig.2
8614	uc062wjs.1
8614	uc003gxn.6
8614	uc062wjt.1
49886	uc284pwh.1
36494	uc062wju.1
12690	uc010igi.4
12690	uc062wjv.1
12690	uc003gxp.5
12690	uc062wjw.1
12690	uc010igh.5
12690	uc062wjx.1
12690	uc062wjy.1
12690	uc062wjz.1
49886	uc284pwi.1
10870	uc062wka.1
10870	uc062wkb.1
17196	uc003gxu.4
17196	uc062wkc.1
17196	uc062wkd.1
17196	uc062wke.1
17196	uc003gxt.5
17196	uc062wkf.1
17196	uc062wkg.1
17196	uc062wkh.1
17196	uc062wki.1
22706	uc062wkj.1
10870	uc062wkk.1
10870	uc003gxw.4
10870	uc062wkl.1
10870	uc062wkm.1
1278	uc003gxx.4
1278	uc062wkn.1
1278	uc062wko.1
1278	uc062wkp.1
1278	uc062wkq.1
17943	uc021xob.1
1278	uc062wkr.1
7059	uc003gxz.4
7059	uc062wks.1
7059	uc062wkt.1
7059	uc062wku.1
7059	uc062wkv.1
18739	uc062wkw.1
3620	uc003gya.5
3620	uc062wkx.1
3620	uc062wky.1
3620	uc062wkz.1
3620	uc062wla.1
8617	uc003gyc.3
14874	uc003gyd.4
1309	uc062wlb.1
1309	uc003gyh.1
1309	uc062wlc.1
1309	uc062wld.1
1309	uc062wle.1
1309	uc062wlf.1
1309	uc062wlg.1
1309	uc062wlh.1
1309	uc062wli.1
1309	uc003gyk.4
1309	uc062wlj.1
32476	uc062wlk.1
1309	uc062wll.1
1309	uc003gyl.2
1309	uc062wlm.1
1309	uc062wln.1
1309	uc062wlo.1
1309	uc003gyn.4
1309	uc062wlp.1
1309	uc062wlq.1
3621	uc062wlr.1
3621	uc062wls.1
3621	uc062wlt.1
3621	uc062wlu.1
3621	uc062wlv.1
3621	uc062wlw.1
3621	uc062wlx.1
3621	uc062wly.1
3621	uc062wlz.1
3621	uc003gyo.4
3621	uc003gyp.4
3621	uc062wma.1
3621	uc062wmb.1
3621	uc062wmc.1
3621	uc003gyr.4
3621	uc003gyq.4
3621	uc062wmd.1
3621	uc062wme.1
3621	uc062wmf.1
3621	uc062wmg.1
3621	uc062wmh.1
3621	uc062wmi.1
3621	uc062wmj.1
3621	uc021xoc.1
3621	uc062wmk.1
3621	uc062wml.1
31208	uc062wmm.1
3621	uc062wmn.1
3621	uc062wmo.1
8616	uc003gyt.5
8616	uc062wmp.1
8616	uc062wmq.1
8616	uc003gyu.5
8616	uc032tiv.2
8616	uc032tix.2
8616	uc062wmr.1
8616	uc062wms.1
8616	uc062wmt.1
8616	uc062wmu.1
33358	uc062wmv.1
3623	uc003gyv.4
3623	uc062wmw.1
3623	uc011bzl.3
3623	uc062wmx.1
3623	uc062wmy.1
23014	uc062wmz.1
22696	uc062wna.1
22470	uc062wnb.1
48868	uc062wnc.1
47978	uc062wnd.1
48462	uc062wne.1
22255	uc062wnf.1
22409	uc062wng.1
22259	uc062wnh.1
23301	uc062wni.1
3624	uc062wnj.1
3624	uc062wnk.1
3624	uc003gze.5
3624	uc003gzf.5
3624	uc062wnl.1
3624	uc062wnm.1
3624	uc062wnn.1
3624	uc062wno.1
3624	uc062wnp.1
3624	uc062wnq.1
3624	uc062wnr.1
3624	uc062wns.1
3624	uc011bzo.3
3624	uc062wnt.1
3624	uc062wnu.1
3624	uc062wnv.1
3624	uc062wnw.1
3624	uc062wnx.1
3624	uc062wny.1
3624	uc062wnz.1
3624	uc062woa.1
3624	uc062wob.1
42160	uc062woc.1
16369	uc003gzi.4
10811	uc003gzj.3
10811	uc062wod.1
10811	uc062woe.1
32206	uc062wof.1
10812	uc003gzl.4
10812	uc062wog.1
10812	uc062woh.1
10812	uc062woi.1
10812	uc011bzq.3
10812	uc003gzk.2
10812	uc062woj.1
10812	uc062wok.1
10812	uc062wol.1
10812	uc062wom.1
17795	uc062won.1
3625	uc003gzn.4
3625	uc062woo.1
3625	uc062wop.1
3625	uc062woq.1
3625	uc003gzm.5
3625	uc062wor.1
3625	uc062wos.1
3625	uc062wot.1
3625	uc062wou.1
31415	uc062wov.1
36579	uc062wow.1
24828	uc003gzo.3
24828	uc062wox.1
38784	uc021xoi.1
24828	uc062woy.1
24828	uc062woz.1
21593	uc003gzq.1
24828	uc062wpa.1
24800	uc062wpb.1
24800	uc003gzs.4
24800	uc003gzr.4
21537	uc062wpc.1
40135	uc062wpd.1
17784	uc062wpe.1
31931	uc021xoj.1
5939	uc003gzt.4
5939	uc062wpf.1
5939	uc062wpg.1
15299	uc003gzu.4
15299	uc010igm.4
31163	uc003gzv.4
31163	uc062wph.1
31163	uc062wpi.1
20479	uc062wpj.1
15299	uc062wpk.1
15299	uc062wpl.1
8609	uc062wpm.1
8609	uc003gzy.4
8609	uc011bzu.3
8609	uc003gzx.5
8609	uc003gzz.4
8609	uc062wpn.1
49563	uc003haa.4
8609	uc062wpo.1
8609	uc062wpp.1
8609	uc062wpq.1
8609	uc062wpr.1
8609	uc062wps.1
8609	uc062wpt.1
8609	uc062wpu.1
1181	uc003haf.5
1181	uc003hag.6
32161	uc062wpv.1
1181	uc062wpw.1
32161	uc031sef.2
32161	uc062wpx.1
32161	uc062wpy.1
1181	uc062wpz.1
1181	uc062wqa.1
1181	uc062wqb.1
1181	uc062wqc.1
1181	uc062wqd.1
1181	uc062wqe.1
31295	uc031seg.2
31295	uc062wqf.1
43503	uc062wqg.1
31576	uc062wqh.1
31576	uc062wqi.1
31707	uc062wqj.1
42195	uc062wqk.1
3629	uc003haj.3
3629	uc062wql.1
3629	uc062wqm.1
3629	uc062wqn.1
41201	uc062wqo.1
14608	uc062wqp.1
14608	uc010igp.2
14608	uc062wqq.1
14608	uc062wqr.1
14608	uc062wqs.1
6916	uc003han.5
6916	uc003hal.4
6916	uc062wqt.1
6916	uc062wqu.1
6916	uc062wqv.1
6916	uc062wqw.1
6916	uc062wqx.1
6916	uc062wqy.1
46330	uc062wqz.1
6916	uc062wra.1
6916	uc062wrb.1
31184	uc062wrc.1
31305	uc062wrd.1
32291	uc062wre.1
31999	uc003hap.3
10021	uc010igs.4
10021	uc010igr.4
10021	uc062wrf.1
10021	uc062wrg.1
31716	uc062wrh.1
32286	uc062wri.1
31223	uc062wrj.1
38622	uc062wrk.1
33292	uc021xok.1
32066	uc062wrl.1
30757	uc062wrm.1
5941	uc003has.4
5941	uc062wrn.1
5941	uc062wro.1
29735	uc062wrp.1
20053	uc062wrq.1
5937	uc003hau.4
5937	uc062wrr.1
5937	uc062wrs.1
31706	uc062wrt.1
31706	uc003haw.2
31706	uc062wru.1
31706	uc062wrv.1
31706	uc062wrw.1
31706	uc062wrx.1
31706	uc062wry.1
31706	uc062wrz.1
31706	uc062wsa.1
31706	uc062wsb.1
31706	uc062wsc.1
31706	uc062wsd.1
31706	uc062wse.1
31706	uc062wsf.1
31706	uc062wsg.1
31706	uc062wsh.1
31706	uc062wsi.1
31706	uc062wsj.1
31706	uc062wsk.1
31706	uc062wsl.1
31706	uc062wsm.1
31706	uc062wsn.1
31706	uc062wso.1
31706	uc062wsp.1
31706	uc062wsq.1
31706	uc062wsr.1
31706	uc062wss.1
42555	uc062wst.1
6914	uc062wsu.1
6914	uc003hax.4
6914	uc062wsv.1
6914	uc062wsw.1
6914	uc062wsx.1
6914	uc062wsy.1
29597	uc062wsz.1
6914	uc062wta.1
6914	uc062wtb.1
6914	uc062wtc.1
6914	uc062wtd.1
6914	uc062wte.1
6914	uc062wtf.1
6915	uc062wtg.1
6915	uc010igu.3
6915	uc003haz.3
6915	uc003hba.3
6915	uc062wth.1
6915	uc062wti.1
6915	uc062wtj.1
6915	uc062wtk.1
6915	uc062wtl.1
6915	uc062wtm.1
6915	uc062wtn.1
29431	uc062wto.1
23391	uc021xom.1
42384	uc062wtp.1
10909	uc003hbb.3
10909	uc062wtq.1
3630	uc010igw.4
3630	uc003hbc.3
3630	uc062wtr.1
3630	uc003hbd.2
3630	uc010igv.2
3630	uc010igx.2
32625	uc021xon.1
32124	uc062wts.1
1899	uc003hbf.2
1899	uc003hbe.2
1899	uc003hbg.2
1899	uc062wtt.1
1899	uc062wtu.1
1899	uc062wtv.1
18897	uc021xoo.1
1899	uc062wtw.1
1899	uc062wtx.1
23233	uc062wty.1
13593	uc003hbh.3
13593	uc062wtz.1
13593	uc003hbi.5
13593	uc062wua.1
13593	uc062wub.1
3631	uc062wuc.1
18157	uc032tjy.2
48339	uc062wud.1
3631	uc003hbk.3
3631	uc062wue.1
3631	uc010iha.3
3631	uc062wuf.1
33057	uc062wug.1
3631	uc003hbl.4
3631	uc062wuh.1
10023	uc010ihc.5
10023	uc032tka.2
10023	uc003hbo.5
10023	uc003hbn.5
10023	uc062wui.1
10023	uc062wuj.1
10023	uc003hbp.5
10023	uc062wuk.1
10023	uc062wul.1
10023	uc062wum.1
41307	uc062wun.1
5942	uc003hbr.4
5942	uc062wuo.1
41446	uc062wup.1
5942	uc062wuq.1
5942	uc062wur.1
5942	uc062wus.1
5940	uc062wut.1
5940	uc003hbs.1
5940	uc062wuu.1
5940	uc062wuv.1
5940	uc062wuw.1
5940	uc003hbt.2
5940	uc003hbu.2
5940	uc062wux.1
13588	uc003hbv.4
13588	uc010ihe.4
13588	uc062wuy.1
13588	uc062wuz.1
13588	uc003hbx.4
16622	uc003hby.2
31702	uc031seh.2
31702	uc062wva.1
12928	uc003hca.2
12928	uc003hcb.3
12928	uc003hcc.3
12928	uc031sei.2
12928	uc062wvb.1
12928	uc011cad.2
12928	uc003hbz.3
12928	uc062wvc.1
12928	uc062wvd.1
12928	uc062wve.1
12928	uc062wvf.1
12928	uc062wvg.1
12928	uc062wvh.1
12928	uc062wvi.1
48191	uc062wvj.1
12928	uc062wvk.1
29965	uc062wvl.1
48899	uc062wvm.1
39643	uc062wvn.1
5938	uc062wvo.1
5938	uc003hcg.3
5938	uc031sel.2
5938	uc062wvp.1
5938	uc031sep.2
5938	uc031sen.2
46458	uc062wvq.1
5938	uc062wvr.1
32532	uc062wvs.1
1616	uc062wvt.1
1616	uc062wvu.1
1616	uc003hch.4
1616	uc031ses.2
1616	uc062wvv.1
1616	uc003hci.4
1616	uc062wvw.1
1616	uc062wvx.1
1616	uc062wvy.1
41328	uc062wvz.1
1615	uc003hck.4
615	uc062wwa.1
615	uc062wwb.1
615	uc062wwc.1
615	uc011caf.2
615	uc011cae.2
615	uc062wwd.1
615	uc062wwe.1
615	uc003hcl.1
32461	uc062wwf.1
615	uc062wwg.1
615	uc062wwh.1
615	uc062wwi.1
615	uc062wwj.1
10912	uc062wwk.1
10912	uc003hcn.4
10912	uc011cag.3
30945	uc003hco.3
30945	uc062wwl.1
31895	uc062wwm.1
30945	uc062wwn.1
31297	uc003hcp.1
32375	uc062wwo.1
32211	uc062wwp.1
31943	uc062wwq.1
31756	uc062wwr.1
31947	uc062wws.1
31853	uc062wwt.1
32322	uc062wwu.1
32322	uc062wwv.1
32322	uc062www.1
32322	uc062wwx.1
32292	uc062wwy.1
31592	uc062wwz.1
31592	uc062wxa.1
31592	uc062wxb.1
32292	uc062wxc.1
31963	uc062wxd.1
31501	uc062wxe.1
17719	uc062wxf.1
31595	uc062wxg.1
31784	uc062wxh.1
18593	uc062wxi.1
18637	uc062wxj.1
22077	uc032tkn.2
31483	uc062wxk.1
39603	uc032tko.1
29887	uc062wxl.1
29887	uc062wxm.1
9237	uc003hcq.5
9237	uc062wxn.1
9237	uc010ihh.4
19596	uc062wxo.1
9237	uc062wxp.1
9237	uc062wxq.1
9237	uc062wxr.1
9237	uc062wxs.1
9237	uc062wxt.1
9237	uc062wxu.1
9237	uc062wxv.1
9237	uc062wxw.1
9237	uc062wxx.1
9237	uc062wxy.1
9237	uc062wxz.1
9237	uc062wya.1
9237	uc062wyb.1
9237	uc062wyc.1
9237	uc062wyd.1
18800	uc021xor.1
9237	uc062wye.1
31357	uc062wyf.1
31357	uc062wyg.1
31357	uc062wyh.1
31357	uc062wyi.1
42759	uc062wyj.1
39110	uc062wyk.1
32213	uc062wyl.1
32111	uc062wym.1
19595	uc062wyn.1
19595	uc003hcv.4
19595	uc062wyo.1
19595	uc062wyp.1
19595	uc062wyq.1
19595	uc062wyr.1
32768	uc062wys.1
31869	uc021xos.1
8613	uc003hcy.5
8613	uc011cai.3
8613	uc011cah.3
8613	uc062wyt.1
8613	uc003hcz.5
8613	uc003hda.4
32131	uc003hdb.3
32131	uc062wyu.1
32131	uc062wyv.1
31284	uc062wyw.1
23162	uc062wyx.1
32394	uc062wyy.1
31605	uc062wyz.1
42008	uc062wza.1
22579	uc032tlf.1
33342	uc021xot.1
31852	uc003hdc.1
31852	uc062wzb.1
31852	uc062wzc.1
19888	uc062wzd.1
43678	uc062wze.1
8612	uc003hdd.2
8612	uc062wzf.1
8612	uc062wzg.1
8612	uc062wzh.1
8612	uc062wzi.1
8612	uc062wzj.1
8612	uc062wzk.1
521	uc003hde.4
521	uc003hdf.3
47481	uc062wzl.1
500	uc003hdg.5
500	uc062wzm.1
500	uc062wzn.1
500	uc003hdi.4
500	uc062wzo.1
500	uc062wzp.1
31151	uc062wzq.1
31151	uc062wzr.1
31151	uc003hdl.5
31151	uc062wzs.1
31151	uc062wzt.1
3619	uc003hdn.4
3619	uc003hdm.4
18903	uc062wzu.1
9612	uc003hdq.4
9612	uc062wzv.1
9612	uc062wzw.1
9612	uc062wzx.1
9612	uc062wzy.1
9612	uc062wzz.1
9612	uc062xaa.1
9612	uc062xab.1
15961	uc003hds.2
15961	uc003hdr.2
15961	uc062xac.1
15961	uc062xad.1
20512	uc062xae.1
17092	uc003hdt.2
31151	uc062xaf.1
31151	uc062xag.1
15685	uc003hdw.5
15685	uc062xah.1
15685	uc062xai.1
1609	uc003hdx.4
1609	uc003hdy.4
1609	uc062xaj.1
1609	uc062xak.1
1609	uc062xal.1
1609	uc062xam.1
1609	uc062xan.1
1719	uc003hdz.4
1719	uc062xao.1
17019	uc021xov.2
16660	uc062xap.1
16660	uc021xow.2
3622	uc003hee.4
3622	uc011cam.3
42181	uc062xaq.1
6975	uc003hef.3
6975	uc062xar.1
21748	uc062xas.1
21748	uc062xat.1
12877	uc062xau.1
12877	uc062xav.1
12877	uc003heg.4
12877	uc010ihq.4
12877	uc062xaw.1
32082	uc062xax.1
21748	uc003heh.5
32082	uc003hei.1
21748	uc062xay.1
6977	uc062xaz.1
6977	uc003hej.3
6977	uc010ihr.3
38852	uc062xba.1
9865	uc003hel.5
9865	uc003hek.4
9865	uc062xbb.1
9865	uc062xbc.1
9865	uc062xbd.1
9865	uc062xbe.1
13397	uc062xbf.1
13397	uc010iht.4
13397	uc011caq.3
41628	uc021xox.2
41628	uc010ihs.4
13397	uc010ihu.4
13397	uc062xbg.1
13397	uc062xbh.1
13397	uc062xbi.1
13394	uc003hen.4
13394	uc062xbj.1
13394	uc062xbk.1
3626	uc062xbl.1
3626	uc003heo.3
3626	uc062xbm.1
5789	uc003hep.2
5789	uc062xbn.1
5789	uc062xbo.1
5789	uc062xbp.1
5789	uc284pwj.1
5789	uc062xbq.1
6976	uc003hes.5
5790	uc003heu.2
5790	uc062xbr.1
5790	uc062xbs.1
5790	uc062xbt.1
5790	uc003hev.2
5790	uc062xbu.1
5790	uc062xbv.1
5790	uc062xbw.1
47823	uc062xbx.1
19586	uc003hew.2
19586	uc062xby.1
19586	uc062xbz.1
19586	uc062xca.1
19586	uc062xcb.1
19586	uc062xcc.1
5791	uc003hex.4
5791	uc062xcd.1
5791	uc062xce.1
5791	uc062xcf.1
5791	uc062xcg.1
16032	uc062xch.1
16032	uc003hfa.5
16032	uc003hfb.5
16032	uc062xci.1
16032	uc062xcj.1
3627	uc003hfc.4
3627	uc062xck.1
3627	uc062xcl.1
3627	uc062xcm.1
3627	uc062xcn.1
14757	uc003hfd.4
12870	uc003hfe.5
8622	uc003hff.4
3628	uc003hfg.2
12865	uc062xco.1
12865	uc062xcp.1
12865	uc003hfh.3
12865	uc062xcq.1
12864	uc003hfi.4
12864	uc062xcr.1
12864	uc062xcs.1
12864	uc062xct.1
12863	uc062xcu.1
12863	uc011cat.3
12863	uc062xcv.1
12863	uc011cau.3
12863	uc062xcw.1
12863	uc003hfj.3
12863	uc062xcx.1
16071	uc003hfk.3
16071	uc010ihy.3
14268	uc003hfl.4
14268	uc062xcy.1
14268	uc062xcz.1
6541	uc011caw.2
6541	uc062xda.1
6541	uc062xdb.1
6541	uc062xdc.1
6542	uc003hfn.5
6542	uc062xdd.1
6542	uc062xde.1
6542	uc062xdf.1
6542	uc062xdg.1
6542	uc062xdh.1
6544	uc003hfo.3
20527	uc021xpa.1
20219	uc062xdi.1
42396	uc062xdj.1
376	uc062xdk.1
376	uc062xdl.1
376	uc003hfp.5
376	uc003hfr.4
376	uc003hfq.4
376	uc062xdm.1
376	uc062xdn.1
376	uc062xdo.1
376	uc062xdp.1
376	uc062xdq.1
376	uc062xdr.1
376	uc062xds.1
376	uc062xdt.1
376	uc062xdu.1
376	uc062xdv.1
6540	uc010iia.2
6540	uc062xdw.1
6540	uc062xdx.1
6540	uc062xdy.1
6540	uc062xdz.1
6540	uc062xea.1
6540	uc062xeb.1
6540	uc062xec.1
20182	uc062xed.1
13381	uc062xee.1
13381	uc003hfw.4
13381	uc062xef.1
13381	uc011cba.3
13381	uc062xeg.1
9871	uc062xeh.1
9871	uc003hfx.4
9871	uc011cbb.3
9871	uc062xei.1
9871	uc062xej.1
9871	uc062xek.1
1488	uc003hfy.4
1488	uc010iic.3
1488	uc010iib.4
1488	uc003hga.3
1488	uc003hgb.4
1488	uc003hgc.4
8623	uc003hge.4
8623	uc010iif.4
8623	uc062xel.1
8623	uc062xem.1
8623	uc062xen.1
8623	uc062xeo.1
22914	uc062xep.1
8623	uc062xeq.1
8623	uc062xer.1
31321	uc062xes.1
758	uc003hgg.3
758	uc062xet.1
758	uc003hgi.3
758	uc003hgh.3
758	uc062xeu.1
9872	uc003hgk.2
9872	uc062xev.1
9872	uc003hgl.4
32138	uc062xew.1
46758	uc062xex.1
9872	uc062xey.1
33391	uc062xez.1
20948	uc062xfa.1
10978	uc003hgm.2
10978	uc062xfb.1
10978	uc011cbc.2
10978	uc062xfc.1
10978	uc062xfd.1
6543	uc003hgp.4
6543	uc062xfe.1
6543	uc003hgo.5
6543	uc003hgq.4
6543	uc062xff.1
6543	uc062xfg.1
6543	uc062xfh.1
6543	uc062xfi.1
6543	uc062xfj.1
6543	uc062xfk.1
31901	uc062xfl.1
22631	uc062xfm.1
10981	uc062xfn.1
10981	uc003hgs.5
10981	uc062xfo.1
10981	uc062xfp.1
10981	uc062xfq.1
10981	uc062xfr.1
10981	uc003hgw.5
10981	uc062xfs.1
10981	uc062xft.1
10981	uc062xfu.1
10981	uc062xfv.1
10981	uc062xfw.1
10981	uc062xfx.1
10981	uc062xfy.1
10981	uc062xfz.1
10981	uc062xga.1
10981	uc062xgb.1
10981	uc062xgc.1
10981	uc062xgd.1
10981	uc062xge.1
1515	uc062xgf.1
1515	uc003hgy.2
1515	uc003hgz.3
1515	uc062xgg.1
1515	uc062xgh.1
1515	uc062xgi.1
1515	uc062xgj.1
1465	uc003hhb.4
1465	uc062xgk.1
31991	uc031sft.1
31991	uc062xgl.1
31991	uc062xgm.1
12472	uc003hhc.3
12472	uc003hhd.3
12472	uc010iik.3
12472	uc010iil.3
12472	uc062xgn.1
25336	uc062xgo.1
12470	uc003hhe.3
12470	uc062xgp.1
12470	uc062xgq.1
5560	uc003hhf.4
5560	uc062xgr.1
5560	uc062xgs.1
3633	uc003hhg.2
11021	uc062xgt.1
11021	uc003hhh.4
11019	uc003hhi.4
11018	uc003hhj.4
11017	uc003hhk.5
30791	uc062xgu.1
11016	uc003hhl.5
11016	uc062xgv.1
11016	uc062xgw.1
11016	uc062xgx.1
1514	uc003hhm.5
1514	uc062xgy.1
1514	uc062xgz.1
11020	uc011cbj.3
11020	uc062xha.1
11020	uc062xhb.1
11020	uc062xhc.1
11020	uc062xhd.1
41213	uc003hhq.2
11020	uc003hhs.3
11020	uc011cbk.3
11020	uc062xhe.1
11020	uc062xhf.1
11020	uc062xhg.1
11020	uc062xhh.1
11020	uc062xhi.1
11020	uc003hhu.4
11020	uc062xhj.1
11020	uc062xhk.1
14948	uc003hic.3
14948	uc062xhl.1
14948	uc003hhw.5
14948	uc003hhz.3
14948	uc003hib.3
14948	uc003hhy.3
14948	uc010iin.3
14948	uc003hia.3
14948	uc062xhm.1
39532	uc062xhn.1
5561	uc003hie.2
5561	uc062xho.1
5561	uc062xhp.1
32021	uc062xhq.1
3635	uc032tme.2
3635	uc062xhr.1
3635	uc062xhs.1
31801	uc062xht.1
13596	uc003hig.3
13596	uc062xhu.1
12395	uc062xhv.1
12395	uc003hih.3
31713	uc003hii.3
31713	uc062xhw.1
31178	uc062xhx.1
36656	uc062xhy.1
36656	uc062xhz.1
36656	uc062xia.1
36656	uc062xib.1
32256	uc062xic.1
32371	uc062xid.1
32341	uc021xpd.1
31341	uc062xie.1
32097	uc062xif.1
32097	uc062xig.1
11022	uc003hik.4
11022	uc010iir.4
11022	uc010iip.4
11022	uc062xih.1
11022	uc062xii.1
11022	uc062xij.1
11022	uc032tmh.2
11022	uc003hil.4
11022	uc032tmg.2
11022	uc062xik.1
11022	uc062xil.1
11022	uc062xim.1
11022	uc062xin.1
13592	uc062xio.1
13592	uc062xip.1
13592	uc062xiq.1
13592	uc062xir.1
13592	uc010iis.2
13592	uc003him.4
13592	uc003hin.4
13592	uc011cbm.3
13592	uc062xis.1
13592	uc062xit.1
13592	uc062xiu.1
13592	uc062xiv.1
13592	uc010iiv.4
13591	uc062xiw.1
13591	uc062xix.1
13591	uc031sfy.2
13591	uc003hip.3
13591	uc011cbo.3
7683	uc003hiq.4
7683	uc011cbp.3
7683	uc062xiy.1
7683	uc062xiz.1
7676	uc003hir.4
7676	uc003his.4
7676	uc003hit.4
7676	uc062xja.1
7676	uc062xjb.1
7676	uc062xjc.1
7676	uc062xjd.1
7676	uc062xje.1
7676	uc062xjf.1
7676	uc062xjg.1
7676	uc062xjh.1
7676	uc062xji.1
7676	uc062xjj.1
7676	uc062xjk.1
7676	uc062xjl.1
7676	uc062xjm.1
7676	uc062xjn.1
7676	uc062xjo.1
7676	uc062xjp.1
18577	uc062xjq.1
7682	uc032tmk.2
7682	uc003hiv.5
7682	uc062xjr.1
7682	uc062xjs.1
23110	uc062xjt.1
25916	uc062xju.1
9878	uc062xjv.1
9878	uc003hix.4
9878	uc062xjw.1
9878	uc062xjx.1
9878	uc062xjy.1
9878	uc062xjz.1
9878	uc062xka.1
7672	uc003hjb.4
7672	uc062xkb.1
7672	uc062xkc.1
7672	uc062xkd.1
7672	uc003hjc.6
7672	uc011cbq.2
7672	uc010iiz.2
7672	uc062xke.1
7672	uc062xkf.1
17146	uc062xkg.1
17146	uc062xkh.1
17146	uc003hje.6
47863	uc062xki.1
17146	uc011cbr.4
17146	uc062xkj.1
17146	uc062xkk.1
17146	uc062xkl.1
17146	uc062xkm.1
17146	uc062xkn.1
17146	uc062xko.1
31006	uc062xkp.1
48492	uc062xkq.1
7674	uc003hjh.2
9881	uc062xkr.1
9881	uc062xks.1
9881	uc003hjk.4
9881	uc062xkt.1
9881	uc062xku.1
12430	uc003hjl.5
12433	uc003hjm.4
12433	uc062xkv.1
9881	uc003hjn.4
9881	uc003hjo.4
9881	uc062xkw.1
9881	uc062xkx.1
9881	uc003hjq.4
9881	uc003hjp.4
9881	uc010ijb.4
9881	uc062xky.1
9881	uc062xkz.1
39665	uc062xla.1
9881	uc062xlb.1
7673	uc062xlc.1
7673	uc062xld.1
7673	uc003hjs.5
7673	uc062xle.1
7673	uc062xlf.1
7673	uc011cbt.4
7673	uc062xlg.1
7673	uc062xlh.1
7673	uc062xli.1
7673	uc062xlj.1
7673	uc062xlk.1
7673	uc062xll.1
7673	uc062xlm.1
7673	uc062xln.1
7673	uc062xlo.1
7673	uc062xlp.1
7673	uc062xlq.1
7673	uc062xlr.1
7679	uc003hju.3
7679	uc011cbu.3
7679	uc062xls.1
7679	uc062xlt.1
7679	uc062xlu.1
16410	uc003hjv.4
16410	uc062xlv.1
16410	uc062xlw.1
16410	uc062xlx.1
42068	uc003hjy.4
42068	uc062xly.1
16410	uc062xlz.1
42068	uc062xma.1
16410	uc003hjx.4
16410	uc062xmb.1
42068	uc062xmc.1
16410	uc062xmd.1
16410	uc062xme.1
4827	uc003hka.4
11024	uc062xmf.1
11024	uc003hkb.5
21467	uc062xmg.1
11024	uc003hkd.4
11024	uc062xmh.1
11024	uc062xmi.1
17759	uc062xmj.1
7684	uc011cbx.3
7684	uc062xmk.1
7684	uc062xml.1
22279	uc062xmm.1
20418	uc032tmp.2
7684	uc062xmn.1
38039	uc021xpg.1
44492	uc032tmq.2
7684	uc062xmo.1
7684	uc062xmp.1
7684	uc062xmq.1
7684	uc062xmr.1
26548	uc062xms.1
7684	uc062xmt.1
7684	uc062xmu.1
27546	uc062xmv.1
23750	uc062xmw.1
38493	uc062xmx.1
15780	uc003hki.4
7677	uc003hkj.4
7677	uc062xmy.1
7677	uc062xmz.1
7677	uc062xna.1
7677	uc062xnb.1
7677	uc011cca.3
7677	uc062xnc.1
7677	uc062xnd.1
7677	uc062xne.1
7677	uc062xnf.1
7677	uc062xng.1
7677	uc062xnh.1
7677	uc062xni.1
7677	uc062xnj.1
7677	uc062xnk.1
7677	uc062xnl.1
4828	uc003hkm.5
4828	uc062xnm.1
4828	uc062xnn.1
4828	uc062xno.1
4828	uc062xnp.1
4828	uc062xnq.1
4828	uc062xnr.1
4828	uc062xns.1
4828	uc062xnt.1
18574	uc062xnu.1
7680	uc003hkq.5
7680	uc062xnv.1
7680	uc003hkn.5
7680	uc062xnw.1
7680	uc003hkp.5
7680	uc062xnx.1
7680	uc011ccc.2
7680	uc062xny.1
31475	uc062xnz.1
9884	uc003hkr.5
9884	uc062xoa.1
22674	uc062xob.1
7681	uc011ccd.4
7681	uc062xoc.1
7681	uc062xod.1
7681	uc062xoe.1
7681	uc062xof.1
7681	uc062xog.1
7681	uc062xoh.1
7681	uc062xoi.1
12442	uc003hku.3
12442	uc062xoj.1
12442	uc062xok.1
12442	uc062xol.1
12442	uc062xom.1
12442	uc062xon.1
46425	uc062xoo.1
7678	uc003hkw.4
7678	uc003hlb.2
7678	uc062xop.1
7678	uc062xoq.1
22311	uc062xor.1
7678	uc003hky.2
7678	uc062xos.1
7678	uc062xot.1
7678	uc062xou.1
7685	uc003hld.4
7685	uc062xov.1
7685	uc062xow.1
7685	uc062xox.1
7685	uc062xoy.1
7685	uc062xoz.1
7685	uc062xpa.1
7685	uc062xpb.1
7685	uc062xpc.1
7685	uc062xpd.1
18265	uc062xpe.1
32365	uc062xpf.1
32365	uc021xpj.2
32365	uc062xpg.1
32365	uc003hlh.4
32365	uc003hlf.4
32365	uc003hlg.4
36666	uc062xph.1
7675	uc010ijl.2
7675	uc003hlj.4
7675	uc003hlk.4
7675	uc062xpi.1
39880	uc032tne.1
7675	uc062xpj.1
7675	uc062xpk.1
7675	uc010ijm.3
7675	uc062xpl.1
10869	uc062xpm.1
10869	uc062xpn.1
30337	uc062xpo.1
10869	uc062xpp.1
10869	uc003hlp.2
10869	uc062xpq.1
10869	uc062xpr.1
10869	uc062xps.1
10869	uc062xpt.1
10869	uc062xpu.1
10869	uc062xpv.1
10869	uc062xpw.1
10869	uc062xpx.1
31564	uc062xpy.1
31564	uc003hlr.3
31564	uc062xpz.1
31564	uc003hls.4
31564	uc062xqa.1
31564	uc062xqb.1
31564	uc062xqc.1
31564	uc032tng.2
31564	uc062xqd.1
9890	uc062xqe.1
9890	uc062xqf.1
31564	uc062xqg.1
31564	uc062xqh.1
9890	uc003hlt.5
16616	uc003hlu.4
31944	uc062xqi.1
31944	uc003hlv.4
32349	uc062xqj.1
31257	uc062xqk.1
32312	uc003hlw.4
32312	uc062xql.1
21613	uc062xqm.1
10872	uc003hly.5
10872	uc062xqn.1
10872	uc062xqo.1
10872	uc062xqp.1
10872	uc032tnm.2
10872	uc010ijn.4
10872	uc003hlz.5
10872	uc062xqq.1
10872	uc062xqr.1
31370	uc062xqs.1
9514	uc062xqt.1
9514	uc062xqu.1
9514	uc062xqv.1
9514	uc062xqw.1
9514	uc010ijo.4
9514	uc062xqx.1
9514	uc062xqy.1
9514	uc003hmb.5
9514	uc062xqz.1
9514	uc003hmc.5
7659	uc003hmd.4
7659	uc003hme.4
7659	uc062xra.1
7659	uc062xrb.1
7659	uc062xrc.1
17002	uc003hmf.3
17002	uc062xrd.1
17002	uc062xre.1
17002	uc062xrf.1
17002	uc062xrg.1
17002	uc010ijp.4
17002	uc062xrh.1
17002	uc062xri.1
17002	uc062xrj.1
9515	uc003hmg.4
7656	uc062xrk.1
7656	uc003hmh.3
7656	uc062xrl.1
7656	uc011cch.3
7656	uc062xrm.1
7656	uc062xrn.1
7656	uc062xro.1
32215	uc062xrp.1
32215	uc062xrq.1
20224	uc062xrr.1
7657	uc062xrs.1
7657	uc003hmi.2
7657	uc010ijq.2
7657	uc062xrt.1
7657	uc003hmk.4
7657	uc062xru.1
7657	uc062xrv.1
7657	uc062xrw.1
7657	uc062xrx.1
32320	uc062xry.1
32320	uc062xrz.1
32320	uc062xsa.1
32320	uc062xsb.1
33255	uc062xsc.1
18955	uc021xpm.1
42501	uc062xsd.1
7655	uc003hmm.2
7655	uc062xse.1
7655	uc003hmo.2
7655	uc062xsf.1
7655	uc003hmn.2
7655	uc062xsg.1
7655	uc062xsh.1
7655	uc062xsi.1
7655	uc062xsj.1
7655	uc062xsk.1
7655	uc062xsl.1
7655	uc062xsm.1
42211	uc062xsn.1
42211	uc062xso.1
18938	uc062xsp.1
9516	uc003hmr.4
9516	uc003hmt.4
9516	uc062xsq.1
9516	uc062xsr.1
9516	uc062xss.1
9516	uc062xst.1
9516	uc062xsu.1
9516	uc062xsv.1
9516	uc062xsw.1
9516	uc062xsx.1
8621	uc003hmv.4
8621	uc062xsy.1
8621	uc062xsz.1
8621	uc003hmx.6
8621	uc062xta.1
31547	uc011ccj.2
31547	uc003hmy.2
31547	uc062xtb.1
31547	uc062xtc.1
26736	uc011cck.2
26736	uc010ijs.2
8619	uc003hna.3
8619	uc003hnb.5
20724	uc021xpn.1
7658	uc062xtd.1
7658	uc003hnk.4
7658	uc003hnl.4
7658	uc003hnf.3
7658	uc011ccm.3
7658	uc062xte.1
7658	uc003hni.4
7658	uc003hnh.4
7658	uc062xtf.1
7658	uc062xtg.1
7658	uc003hng.4
7658	uc003hnm.4
7658	uc062xth.1
7658	uc003hne.4
7658	uc062xti.1
7658	uc011ccl.3
7658	uc062xtj.1
7658	uc062xtk.1
7658	uc062xtl.1
7658	uc062xtm.1
7658	uc003hnn.3
7658	uc062xtn.1
7658	uc062xto.1
7658	uc062xtp.1
7658	uc062xtq.1
7658	uc062xtr.1
7658	uc062xts.1
7658	uc062xtt.1
7658	uc062xtu.1
7658	uc062xtv.1
7658	uc062xtw.1
7658	uc062xtx.1
7658	uc062xty.1
7658	uc062xtz.1
7658	uc062xua.1
7658	uc062xub.1
7658	uc062xuc.1
7658	uc062xud.1
7658	uc062xue.1
7658	uc062xuf.1
7658	uc062xug.1
32197	uc003hnq.4
32197	uc062xuh.1
32197	uc062xui.1
32197	uc021xpp.2
32197	uc062xuj.1
32197	uc062xuk.1
32197	uc062xul.1
32197	uc062xum.1
32197	uc062xun.1
32197	uc062xuo.1
32197	uc062xup.1
32197	uc062xuq.1
12178	uc062xur.1
12178	uc062xus.1
12178	uc003hnt.3
12178	uc062xut.1
12178	uc062xuu.1
12178	uc062xuv.1
16443	uc062xuw.1
16443	uc003hnx.5
16443	uc062xux.1
16443	uc003hnz.5
16443	uc032toe.2
16443	uc010ijv.4
16443	uc010ijt.4
16443	uc062xuy.1
16443	uc062xuz.1
17619	uc062xva.1
16443	uc062xvb.1
32587	uc062xvc.1
7654	uc010ijx.4
7654	uc003hoa.4
7654	uc062xvd.1
7654	uc062xve.1
7654	uc062xvf.1
7654	uc062xvg.1
7654	uc062xvh.1
7654	uc062xvi.1
7654	uc062xvj.1
7654	uc062xvk.1
7654	uc062xvl.1
8620	uc011cco.3
8620	uc003hoe.4
8620	uc062xvm.1
8620	uc010ijz.4
8620	uc062xvn.1
8620	uc003hod.3
31842	uc062xvo.1
13291	uc062xvp.1
13291	uc062xvq.1
13291	uc003hog.3
13291	uc062xvr.1
13291	uc062xvs.1
13290	uc003hoj.5
13290	uc003hok.4
13290	uc062xvt.1
13290	uc062xvu.1
13290	uc062xvv.1
13290	uc011cct.3
13290	uc003hoi.4
10873	uc062xvw.1
10873	uc003hom.4
10873	uc062xvx.1
10873	uc010ikb.4
10873	uc062xvy.1
10873	uc062xvz.1
10874	uc062xwa.1
10874	uc003hor.5
10874	uc062xwb.1
10874	uc062xwc.1
10874	uc062xwd.1
10874	uc062xwe.1
10876	uc003hou.3
10874	uc062xwf.1
10874	uc062xwg.1
10876	uc062xwh.1
10874	uc062xwi.1
10876	uc062xwj.1
10876	uc062xwk.1
10876	uc062xwl.1
10876	uc062xwm.1
10876	uc062xwn.1
10876	uc062xwo.1
10876	uc062xwp.1
7660	uc062xwq.1
7660	uc003hoy.5
7660	uc062xwr.1
7660	uc003how.5
7660	uc062xws.1
7660	uc003hox.5
7660	uc062xwt.1
7660	uc062xwu.1
18569	uc062xwv.1
31523	uc062xww.1
48987	uc062xwx.1
32026	uc010ikd.3
32026	uc062xwy.1
32026	uc062xwz.1
17870	uc062xxa.1
31382	uc062xxb.1
10975	uc062xxc.1
10975	uc003hpa.2
10976	uc011ccv.3
10976	uc062xxd.1
10977	uc003hpd.4
10977	uc062xxe.1
29716	uc062xxf.1
10977	uc062xxg.1
10977	uc062xxh.1
10977	uc062xxi.1
10977	uc062xxj.1
10977	uc062xxk.1
32290	uc062xxl.1
10977	uc062xxm.1
10977	uc062xxn.1
10977	uc062xxo.1
10977	uc062xxp.1
10977	uc062xxq.1
32737	uc062xxr.1
14627	uc062xxs.1
14627	uc003hph.3
14627	uc003hpg.3
18697	uc062xxt.1
7645	uc003hpk.4
7645	uc003hpj.4
7645	uc062xxu.1
7645	uc062xxv.1
7645	uc062xxw.1
7645	uc062xxx.1
39981	uc021xps.2
7645	uc003hpl.4
7645	uc062xxy.1
7645	uc062xxz.1
39566	uc062xya.1
7645	uc062xyb.1
7645	uc062xyc.1
7645	uc003hpm.4
42630	uc062xyd.1
37363	uc062xye.1
3638	uc003hpr.4
3638	uc062xyf.1
3638	uc003hpo.4
3638	uc003hps.4
3638	uc062xyg.1
3638	uc003hpt.4
3638	uc062xyh.1
3638	uc003hpp.4
3638	uc010ikg.4
3638	uc062xyi.1
3638	uc062xyj.1
3638	uc062xyk.1
3638	uc062xyl.1
3638	uc062xym.1
3638	uc062xyn.1
3638	uc062xyo.1
3638	uc010ikh.2
3638	uc062xyp.1
3638	uc062xyq.1
3638	uc062xyr.1
3638	uc062xys.1
3638	uc062xyt.1
3638	uc062xyu.1
3638	uc062xyv.1
3638	uc062xyw.1
3638	uc062xyx.1
31845	uc062xyy.1
31845	uc003hpw.4
3638	uc062xyz.1
3638	uc062xza.1
3638	uc062xzb.1
3638	uc062xzc.1
3638	uc062xzd.1
33250	uc021xpt.1
3638	uc062xze.1
3638	uc062xzf.1
3638	uc062xzg.1
3638	uc062xzh.1
40041	uc032toy.1
10979	uc003hqa.4
10979	uc003hpy.4
10979	uc062xzi.1
10979	uc003hqb.4
10979	uc003hpz.4
10979	uc062xzj.1
10979	uc062xzk.1
10979	uc062xzl.1
10979	uc062xzm.1
8618	uc003hqd.2
8618	uc062xzn.1
10983	uc003hqe.5
10983	uc062xzo.1
10983	uc062xzp.1
10983	uc062xzq.1
10983	uc062xzr.1
10983	uc062xzs.1
10983	uc062xzt.1
10983	uc062xzu.1
10983	uc003hqf.1
10983	uc062xzv.1
10983	uc062xzw.1
13178	uc011ccx.3
13178	uc011ccz.2
13178	uc062xzx.1
13178	uc011ccy.3
13178	uc062xzy.1
10983	uc062xzz.1
13178	uc003hqi.2
13178	uc003hqj.5
13178	uc062yaa.1
13178	uc062yab.1
13178	uc062yac.1
13178	uc062yad.1
8625	uc003hql.2
8625	uc003hqm.2
8625	uc003hqn.2
8625	uc062yae.1
8625	uc062yaf.1
8625	uc062yag.1
8625	uc062yah.1
8625	uc062yai.1
32034	uc062yaj.1
38393	uc031sfz.1
12709	uc010ikk.4
12709	uc003hqo.3
34798	uc062yak.1
17122	uc003hqp.3
17122	uc062yal.1
17122	uc062yam.1
17122	uc062yan.1
17122	uc062yao.1
17122	uc062yap.1
17122	uc062yaq.1
30052	uc062yar.1
48349	uc062yas.1
12708	uc003hqq.4
12708	uc062yat.1
12708	uc062yau.1
12708	uc003hqr.3
12708	uc062yav.1
12708	uc062yaw.1
12708	uc062yax.1
12708	uc062yay.1
42319	uc062yaz.1
9489	uc003hqs.5
9489	uc010ikm.4
9489	uc011cdd.3
9489	uc062yba.1
9489	uc062ybb.1
9489	uc062ybc.1
9489	uc062ybd.1
9489	uc062ybe.1
9489	uc062ybf.1
9489	uc062ybg.1
49286	uc062ybh.1
31463	uc062ybi.1
9490	uc003hqu.3
9490	uc062ybj.1
9491	uc003hqw.4
9491	uc003hqv.4
31463	uc062ybk.1
31463	uc062ybl.1
31463	uc062ybm.1
17829	uc062ybn.1
476	uc003hqx.5
9492	uc021xpu.2
9492	uc062ybo.1
9492	uc062ybp.1
9492	uc062ybq.1
9492	uc062ybr.1
9492	uc021xpv.2
9492	uc010ikn.4
9492	uc062ybs.1
9492	uc003hqy.4
4826	uc062ybt.1
4826	uc003hrc.4
4826	uc003hra.4
4826	uc062ybu.1
4826	uc062ybv.1
4826	uc062ybw.1
4826	uc062ybx.1
4826	uc003hrb.4
4826	uc062yby.1
4826	uc062ybz.1
4826	uc062yca.1
18736	uc062ycb.1
4824	uc003hre.4
4824	uc062ycc.1
4824	uc062ycd.1
4824	uc011cdf.3
4824	uc062yce.1
4824	uc062ycf.1
4824	uc062ycg.1
4825	uc003hrh.3
4825	uc003hrg.4
4825	uc062ych.1
4825	uc062yci.1
18606	uc062ycj.1
22489	uc062yck.1
17528	uc062ycl.1
10989	uc003hrm.6
10989	uc062ycm.1
10989	uc062ycn.1
10989	uc062yco.1
10989	uc062ycp.1
10989	uc062ycq.1
10989	uc062ycr.1
10989	uc003hrn.5
18034	uc062ycs.1
10989	uc062yct.1
10989	uc062ycu.1
31040	uc003hro.3
20550	uc062ycv.1
7648	uc062ycw.1
7648	uc011cdj.2
7648	uc011cdi.3
7648	uc062ycx.1
7648	uc003hrp.2
7648	uc062ycy.1
7648	uc062ycz.1
7648	uc062yda.1
7649	uc003hrt.5
7649	uc062ydb.1
7649	uc011cdm.4
7649	uc062ydc.1
7649	uc062ydd.1
22257	uc062yde.1
8627	uc003hru.3
7647	uc062ydf.1
34491	uc062ydg.1
7647	uc062ydh.1
7647	uc062ydi.1
7647	uc062ydj.1
32929	uc062ydk.1
7647	uc003hrw.2
7647	uc062ydl.1
7647	uc062ydm.1
7647	uc003hrv.5
7647	uc062ydn.1
7647	uc062ydo.1
7647	uc062ydp.1
7647	uc062ydq.1
7647	uc062ydr.1
7647	uc062yds.1
20580	uc032tpm.1
14077	uc003hrx.4
31148	uc003hry.1
46401	uc062ydt.1
31148	uc003hrz.2
44687	uc062ydu.1
7646	uc003hsd.3
7646	uc003hse.3
7646	uc062ydv.1
7646	uc062ydw.1
7646	uc003hsc.3
7646	uc003hsf.3
7646	uc003hsb.3
7646	uc011cdq.3
7646	uc062ydx.1
7646	uc062ydy.1
7646	uc062ydz.1
7646	uc062yea.1
7646	uc062yeb.1
7646	uc062yec.1
7646	uc062yed.1
7646	uc062yee.1
7646	uc003hsh.2
7646	uc062yef.1
7646	uc062yeg.1
7646	uc062yeh.1
7646	uc062yei.1
7646	uc062yej.1
14567	uc062yek.1
14567	uc003hsk.4
41540	uc062yel.1
21391	uc062yem.1
15594	uc003hsm.2
15594	uc021xqb.3
32225	uc062yen.1
32225	uc062yeo.1
32225	uc062yep.1
32225	uc062yeq.1
32225	uc062yer.1
32225	uc062yes.1
32225	uc062yet.1
32225	uc062yeu.1
8626	uc010ikt.4
8626	uc003hso.3
8626	uc003hsr.4
8626	uc031sgg.2
8626	uc062yev.1
8626	uc003hsq.4
8626	uc003hsp.4
8626	uc062yew.1
8626	uc062yex.1
8626	uc062yey.1
8626	uc062yez.1
43268	uc062yfa.1
46035	uc062yfb.1
45117	uc062yfc.1
8626	uc062yfd.1
8626	uc062yfe.1
31130	uc021xqd.2
31130	uc062yff.1
7668	uc003hst.4
7668	uc062yfg.1
7668	uc011cds.3
7668	uc062yfh.1
15331	uc062yfi.1
15331	uc003hsv.5
15331	uc003hsw.4
15331	uc062yfj.1
15331	uc062yfk.1
15331	uc062yfl.1
32757	uc021xqe.1
15331	uc062yfm.1
15331	uc062yfn.1
15331	uc062yfo.1
15331	uc062yfp.1
15331	uc062yfq.1
15331	uc003hsx.4
15331	uc062yfr.1
31454	uc062yfs.1
31478	uc062yft.1
47094	uc062yfu.1
31479	uc062yfv.1
47989	uc062yfw.1
31514	uc062yfx.1
31300	uc062yfy.1
9435	uc011cdt.4
9435	uc062yfz.1
9435	uc011cdu.4
9435	uc062yga.1
9435	uc062ygb.1
31336	uc062ygc.1
9435	uc062ygd.1
9435	uc062yge.1
9435	uc062ygf.1
32152	uc062ygg.1
32946	uc062ygh.1
13109	uc003hta.2
31052	uc062ygi.1
10821	uc003htb.5
10821	uc003htd.5
10821	uc062ygj.1
10821	uc003htc.5
10821	uc062ygk.1
10821	uc011cdw.3
10821	uc062ygl.1
10821	uc062ygm.1
10822	uc003hte.2
10822	uc062ygn.1
10822	uc062ygo.1
10823	uc003htf.5
10823	uc003htg.5
10823	uc003htj.4
10823	uc003htk.4
10823	uc031sgl.2
10823	uc003hti.5
10823	uc062ygp.1
10823	uc062ygq.1
10823	uc062ygr.1
10823	uc011cdx.3
10823	uc062ygs.1
10823	uc062ygt.1
10823	uc003hth.5
10823	uc062ygu.1
10823	uc062ygv.1
10823	uc062ygw.1
10823	uc062ygx.1
10823	uc062ygy.1
10823	uc062ygz.1
10823	uc062yha.1
10823	uc062yhb.1
10823	uc062yhc.1
10823	uc062yhd.1
31804	uc062yhe.1
31664	uc062yhf.1
7665	uc003htm.5
7665	uc062yhg.1
7665	uc031sgm.3
7665	uc062yhh.1
7665	uc031sgn.2
7665	uc062yhi.1
7665	uc010ilb.4
7665	uc003htn.5
14857	uc062yhj.1
14857	uc003hto.4
14857	uc062yhk.1
14857	uc003htq.4
14857	uc062yhl.1
41665	uc062yhm.1
10824	uc003htr.5
18103	uc062yhn.1
18623	uc032tqo.2
31299	uc062yho.1
31299	uc062yhp.1
18573	uc021xqg.2
33549	uc062yhq.1
10825	uc062yhr.1
10825	uc062yhs.1
33988	uc062yht.1
32429	uc031sgo.1
33988	uc062yhu.1
10825	uc003htt.3
21866	uc062yhv.1
7666	uc062yhw.1
7666	uc062yhx.1
7666	uc003hty.5
7666	uc062yhy.1
7666	uc003hua.5
7666	uc062yhz.1
7666	uc062yia.1
7666	uc003htx.5
7666	uc062yib.1
7666	uc062yic.1
7666	uc062yid.1
7666	uc003htv.5
7666	uc062yie.1
7666	uc062yif.1
7666	uc062yig.1
7666	uc062yih.1
7666	uc003htw.5
7666	uc003htz.5
7666	uc062yii.1
7666	uc062yij.1
7666	uc062yik.1
12317	uc062yil.1
12317	uc003hub.4
12317	uc011cdz.3
12317	uc062yim.1
12317	uc062yin.1
12317	uc062yio.1
12317	uc062yip.1
12317	uc062yiq.1
12317	uc062yir.1
12317	uc062yis.1
32392	uc062yit.1
36866	uc062yiu.1
9314	uc003hue.3
9314	uc011cea.2
9314	uc062yiv.1
9314	uc062yiw.1
9314	uc062yix.1
9314	uc011ceb.2
9314	uc062yiy.1
9314	uc062yiz.1
9314	uc062yja.1
9314	uc062yjb.1
9314	uc062yjc.1
38353	uc062yjd.1
29389	uc062yje.1
33100	uc062yjf.1
11108	uc003huf.5
11108	uc062yjg.1
11108	uc062yjh.1
11108	uc062yji.1
11108	uc062yjj.1
11108	uc062yjk.1
11108	uc062yjl.1
39198	uc021xqh.1
11108	uc062yjm.1
11108	uc062yjn.1
11108	uc062yjo.1
11108	uc062yjp.1
11108	uc062yjq.1
42270	uc062yjr.1
17024	uc003hui.5
17024	uc062yjs.1
17024	uc062yjt.1
17024	uc062yju.1
17024	uc062yjv.1
17024	uc062yjw.1
17024	uc062yjx.1
17024	uc062yjy.1
17024	uc062yjz.1
17024	uc062yka.1
17024	uc062ykb.1
17024	uc062ykc.1
17024	uc062ykd.1
31016	uc003hum.2
31016	uc003hul.3
17094	uc011ced.3
17094	uc062yke.1
17094	uc003hun.4
17094	uc062ykf.1
17094	uc062ykg.1
17094	uc062ykh.1
17094	uc062yki.1
17094	uc062ykj.1
17094	uc062ykk.1
17094	uc062ykl.1
17094	uc062ykm.1
17094	uc062ykn.1
31016	uc062yko.1
31016	uc062ykp.1
13269	uc010ile.4
13269	uc003huo.3
13269	uc062ykq.1
13269	uc062ykr.1
13269	uc003hup.5
13269	uc062yks.1
13269	uc062ykt.1
13269	uc062yku.1
31016	uc003huq.3
31016	uc062ykv.1
16090	uc003hur.3
16090	uc062ykw.1
16090	uc062ykx.1
31016	uc062yky.1
16659	uc003hus.6
16659	uc062ykz.1
16659	uc062yla.1
16659	uc062ylb.2
16659	uc284pwk.1
16659	uc062ylc.1
31172	uc032trd.2
31172	uc062yld.1
31172	uc062yle.1
31172	uc062ylf.1
16562	uc003huv.2
16562	uc062ylg.1
16562	uc062ylh.1
16562	uc062yli.1
16562	uc021xqj.2
16562	uc062ylj.1
7697	uc003huw.3
7697	uc062ylk.1
7697	uc062yll.1
7697	uc062ylm.1
8624	uc003hva.5
8624	uc003huy.4
8624	uc003huz.5
8624	uc062yln.1
8624	uc062ylo.1
8624	uc062ylp.1
8624	uc062ylq.1
7700	uc062ylr.1
7700	uc062yls.1
7700	uc062ylt.1
7700	uc062ylu.1
7700	uc062ylv.1
7700	uc062ylw.1
7700	uc062ylx.1
7700	uc011cej.3
7700	uc003hvc.5
7700	uc062yly.1
7700	uc003hvb.4
7700	uc062ylz.1
31351	uc062yma.1
31367	uc003hvd.4
1099	uc010ilh.4
1099	uc003hvf.5
1099	uc062ymb.1
47867	uc062ymc.1
1099	uc062ymd.1
3632	uc003hvg.3
3632	uc003hvh.3
3632	uc003hvi.3
11109	uc003hvl.5
11109	uc062yme.1
11109	uc062ymf.1
11109	uc062ymg.1
11109	uc062ymh.1
11109	uc062ymi.1
11109	uc062ymj.1
11109	uc062ymk.1
11109	uc062yml.1
11109	uc062ymm.1
11109	uc062ymn.1
11109	uc062ymo.1
47170	uc062ymp.1
11110	uc003hvn.2
11110	uc062ymq.1
11110	uc003hvo.2
11110	uc062ymr.1
11110	uc062yms.1
11110	uc062ymt.1
30962	uc062ymu.1
30962	uc062ymv.1
30962	uc062ymw.1
30962	uc062ymx.1
22894	uc062ymy.1
8631	uc003hvq.4
8631	uc062ymz.1
8631	uc062yna.1
31710	uc062ynb.1
11111	uc003hvr.3
11111	uc011cem.3
11111	uc062ync.1
11111	uc011cel.3
11111	uc062ynd.1
11111	uc062yne.1
11111	uc062ynf.1
11111	uc062yng.1
11111	uc062ynh.1
11111	uc062yni.1
31903	uc031sgr.1
32274	uc062ynj.1
32436	uc062ynk.1
7698	uc010ilk.3
7698	uc011cen.2
7698	uc010ilj.3
7698	uc003hvu.3
7698	uc062ynl.1
7698	uc062ynm.1
7698	uc062ynn.1
7698	uc062yno.1
7698	uc062ynp.1
42978	uc032trq.1
22362	uc032trr.1
34219	uc062ynq.1
34219	uc062ynr.1
9546	uc062yns.1
9546	uc003hvx.4
17618	uc062ynt.1
9546	uc003hvy.5
9546	uc010ill.4
9546	uc062ynu.1
9546	uc003hvz.5
32307	uc062ynv.1
9546	uc062ynw.1
9546	uc062ynx.1
43969	uc032tru.2
7699	uc011ceo.2
7699	uc003hwb.2
7699	uc003hwc.3
7699	uc062yny.1
7699	uc062ynz.1
7699	uc062yoa.1
7699	uc062yob.1
7699	uc062yoc.1
30088	uc062yod.1
31177	uc062yoe.1
31177	uc062yof.1
31177	uc062yog.1
31177	uc062yoh.1
36874	uc062yoi.1
3634	uc011cep.2
3634	uc011ceq.3
3634	uc062yoj.1
3634	uc062yok.1
3634	uc062yol.1
3634	uc062yom.1
3634	uc062yon.1
3634	uc062yoo.1
3634	uc062yop.1
29421	uc062yoq.1
3634	uc011cer.3
3634	uc062yor.1
3634	uc062yos.1
3636	uc062yot.1
3636	uc003hwg.4
3636	uc011ces.3
3636	uc062you.1
3636	uc062yov.1
3636	uc062yow.1
3636	uc062yox.1
3637	uc003hwl.5
3637	uc011cet.4
3637	uc062yoy.1
3637	uc011ceu.4
3637	uc003hwp.5
3637	uc062yoz.1
3637	uc003hwi.5
3637	uc062ypa.1
3637	uc003hwk.5
3637	uc062ypb.1
3637	uc003hwr.5
3637	uc003hwo.5
3637	uc062ypc.1
3637	uc062ypd.1
3637	uc003hwq.5
3637	uc062ype.1
3637	uc062ypf.1
3637	uc062ypg.1
3637	uc062yph.1
3637	uc062ypi.1
3637	uc062ypj.1
3637	uc062ypk.1
3637	uc062ypl.1
3637	uc062ypm.1
3637	uc062ypn.1
3637	uc062ypo.1
3637	uc062ypp.1
3637	uc062ypq.1
3637	uc062ypr.1
3637	uc062yps.1
3637	uc062ypt.1
3637	uc062ypu.1
3637	uc062ypv.1
31054	uc003hws.2
33236	uc062ypw.1
8630	uc003hwt.5
8630	uc062ypx.1
8630	uc062ypy.1
11112	uc003hwu.4
11112	uc062ypz.1
11112	uc062yqa.1
45461	uc062yqb.1
11112	uc003hww.3
11112	uc062yqc.1
11112	uc062yqd.1
11112	uc062yqe.1
11112	uc062yqf.1
11112	uc062yqg.1
11112	uc062yqh.1
11112	uc062yqi.1
11113	uc003hwx.5
11113	uc062yqj.1
11113	uc003hwy.4
11113	uc011cex.2
11113	uc011cew.3
11113	uc062yqk.1
11113	uc062yql.1
11113	uc062yqm.1
11113	uc062yqn.1
11113	uc062yqo.1
11113	uc062yqp.1
11114	uc003hwz.4
11114	uc062yqq.1
11114	uc062yqr.1
11114	uc062yqs.1
11114	uc062yqt.1
11114	uc062yqu.1
11114	uc062yqv.1
11114	uc062yqw.1
11114	uc062yqx.1
7687	uc003hxb.1
7687	uc003hxc.2
7687	uc062yqy.1
7687	uc062yqz.1
7687	uc062yra.1
7687	uc062yrb.1
7687	uc062yrc.1
7687	uc062yrd.1
31378	uc062yre.1
31378	uc062yrf.1
31378	uc062yrg.1
32412	uc062yrh.1
32412	uc062yri.1
32158	uc062yrj.1
12551	uc003hxe.2
33034	uc062yrk.1
31672	uc062yrl.1
32247	uc062yrm.1
32247	uc062yrn.1
22067	uc062yro.1
12313	uc003hxf.3
12313	uc010ilo.5
12313	uc062yrp.1
41888	uc062yrq.1
30964	uc062yrr.1
32073	uc062yrs.1
31204	uc062yrt.1
44858	uc062yru.1
31247	uc062yrv.1
31247	uc062yrw.1
31247	uc062yrx.1
32613	uc062yry.1
32794	uc062yrz.1
32289	uc062ysa.1
12312	uc021xqk.1
12312	uc011cez.3
12312	uc062ysb.1
12312	uc003hxj.3
12312	uc003hxk.4
12312	uc062ysc.1
12312	uc010ilp.3
12312	uc062ysd.1
12312	uc062yse.1
12312	uc062ysf.1
32415	uc062ysg.1
30604	uc062ysh.1
7686	uc003hxl.4
7686	uc003hxn.4
7686	uc062ysi.1
7686	uc062ysj.1
7686	uc062ysk.1
7686	uc003hxp.4
7686	uc003hxo.4
7686	uc062ysl.1
7686	uc062ysm.1
7686	uc062ysn.1
7686	uc062yso.1
7686	uc062ysp.1
7686	uc062ysq.1
7686	uc062ysr.1
7686	uc062yss.1
18240	uc062yst.1
7686	uc062ysu.1
7686	uc062ysv.1
7686	uc062ysw.1
7686	uc062ysx.1
7686	uc062ysy.1
7686	uc062ysz.1
7686	uc062yta.1
32018	uc062ytb.1
28686	uc003hxu.3
28686	uc003hxv.3
28686	uc062ytc.1
31783	uc031sgs.2
28686	uc062ytd.1
28686	uc062yte.1
7689	uc062ytf.1
7689	uc003hxw.4
7689	uc010ilr.4
7689	uc062ytg.1
7689	uc062yth.1
7689	uc062yti.1
7689	uc062ytj.1
28686	uc062ytk.1
7689	uc062ytl.1
7689	uc062ytm.1
7689	uc062ytn.1
7689	uc062yto.1
28686	uc062ytp.1
7688	uc062ytq.1
7688	uc062ytr.1
7688	uc003hxy.4
7688	uc062yts.1
7688	uc062ytt.1
7688	uc062ytu.1
7688	uc003hxz.5
7688	uc062ytv.1
7688	uc062ytw.1
7688	uc062ytx.1
7688	uc062yty.1
32250	uc062ytz.1
32250	uc062yua.1
32250	uc062yub.1
12304	uc062yuc.1
12304	uc003hya.4
12304	uc011cfc.3
12304	uc011cfd.3
12304	uc011cff.3
12304	uc062yud.1
12304	uc011cfe.3
12304	uc062yue.1
12304	uc062yuf.1
12304	uc062yug.1
12304	uc062yuh.1
12304	uc062yui.1
12304	uc062yuj.1
32099	uc062yuk.1
32099	uc062yul.1
12304	uc062yum.1
12304	uc062yun.1
12304	uc062yuo.1
31679	uc062yup.1
8628	uc062yuq.1
8628	uc003hyf.2
8628	uc062yur.1
8628	uc003hyc.3
8628	uc003hye.3
8628	uc062yus.1
8628	uc010ilv.3
8628	uc062yut.1
8628	uc062yuu.1
8628	uc062yuv.1
8628	uc062yuw.1
8628	uc062yux.1
8628	uc062yuy.1
8628	uc062yuz.1
8628	uc062yva.1
8628	uc062yvb.1
8628	uc062yvc.1
8628	uc062yvd.1
8628	uc062yve.1
8628	uc062yvf.1
11106	uc062yvg.1
11106	uc011cfg.3
11106	uc003hyg.4
11106	uc003hyh.4
31930	uc062yvh.1
22958	uc062yvi.1
31671	uc062yvj.1
9756	uc003hyi.4
9756	uc010ilw.2
9756	uc062yvk.1
9756	uc062yvl.1
32221	uc062yvm.1
33042	uc062yvn.1
7695	uc062yvo.1
7695	uc003hyk.4
7695	uc062yvp.1
7695	uc062yvq.1
7695	uc062yvr.1
7695	uc062yvs.1
7695	uc062yvt.1
7695	uc062yvu.1
11107	uc062yvv.1
11107	uc003hyl.6
11107	uc062yvw.1
11107	uc062yvx.1
30959	uc003hym.1
23130	uc062yvy.1
30959	uc062yvz.1
11107	uc003hyn.5
11107	uc062ywa.1
11107	uc003hyo.5
11107	uc062ywb.1
11107	uc062ywc.1
9757	uc003hyp.4
9757	uc062ywd.1
9757	uc011cfi.3
31667	uc062ywe.1
7693	uc010ilx.4
7693	uc062ywf.1
7693	uc003hyq.4
7693	uc062ywg.1
7693	uc062ywh.1
7693	uc003hyr.4
7693	uc062ywi.1
7693	uc062ywj.1
7693	uc062ywk.1
7693	uc062ywl.1
7692	uc003hyt.3
7692	uc003hyv.2
7692	uc062ywm.1
7692	uc062ywn.1
7692	uc062ywo.1
7692	uc062ywp.1
7692	uc062ywq.1
7692	uc062ywr.1
7692	uc003hyu.3
7692	uc062yws.1
7692	uc062ywt.1
7692	uc062ywu.1
7692	uc011cfk.3
7692	uc062ywv.1
7692	uc062yww.1
7692	uc062ywx.1
7692	uc062ywy.1
7692	uc062ywz.1
7692	uc062yxa.1
7692	uc062yxb.1
7692	uc062yxc.1
26837	uc021xqn.2
26837	uc062yxd.1
26837	uc003hyx.4
26837	uc062yxe.1
26837	uc062yxf.1
26837	uc062yxg.1
26837	uc062yxh.1
27794	uc003hyy.3
27794	uc062yxi.1
27794	uc062yxj.1
27794	uc062yxk.1
3649	uc062yxl.1
3649	uc062yxm.1
3649	uc062yxn.1
3649	uc062yxo.1
3649	uc062yxp.1
3649	uc003hza.4
3649	uc062yxq.1
17337	uc003hzb.3
17337	uc031sgu.2
17337	uc062yxr.1
17337	uc062yxs.1
17337	uc031sgt.2
19866	uc062yxt.1
11141	uc003hzc.4
11141	uc010imc.4
11141	uc011cfo.3
11141	uc011cfm.3
11141	uc062yxu.1
11141	uc062yxv.1
11141	uc062yxw.1
11141	uc062yxx.1
11141	uc062yxy.1
11141	uc062yxz.1
39406	uc062yya.1
16260	uc062yyb.1
16260	uc062yyc.1
16260	uc062yyd.1
16260	uc062yye.1
16260	uc062yyf.1
16260	uc062yyg.1
16260	uc062yyh.1
16260	uc062yyi.1
45629	uc062yyj.1
16260	uc062yyk.1
31064	uc032ttj.1
31142	uc003hzi.1
31142	uc062yyl.1
31142	uc062yym.1
31142	uc003hzj.4
7696	uc011cfp.3
7696	uc003hzl.4
7696	uc003hzk.4
30558	uc062yyn.1
20870	uc021xqq.1
76	uc011cfs.3
76	uc062yyo.1
76	uc062yyp.1
76	uc062yyq.1
76	uc062yyr.1
7691	uc003hzo.2
7691	uc003hzn.2
7691	uc062yys.1
7691	uc062yyt.1
7691	uc062yyu.1
7691	uc062yyv.1
42656	uc062yyw.1
7691	uc062yyx.1
7691	uc062yyy.1
5391	uc003hzp.4
5391	uc010img.4
5391	uc062yyz.1
5391	uc062yza.1
19537	uc062yzb.1
19537	uc003hzr.5
19537	uc011cft.3
19537	uc062yzc.1
19537	uc062yzd.1
19537	uc062yze.1
19537	uc062yzf.1
42279	uc062yzg.1
3653	uc003hzu.4
3653	uc003hzt.4
3653	uc062yzh.1
3653	uc010imh.2
14550	uc003hzv.4
15129	uc031sgv.2
15129	uc003hzw.4
7694	uc011cfu.3
7694	uc003hzy.5
7694	uc011cfv.3
7694	uc062yzi.1
7694	uc062yzj.1
7694	uc062yzk.1
7694	uc062yzl.1
7694	uc062yzm.1
7694	uc062yzn.1
20378	uc032tts.1
7694	uc062yzo.1
7694	uc062yzp.1
7694	uc062yzq.1
12712	uc003hzz.4
12712	uc003iaa.4
12712	uc062yzr.1
12712	uc062yzs.1
12712	uc062yzt.1
12712	uc062yzu.1
12712	uc062yzv.1
38364	uc062yzw.1
12712	uc062yzx.1
21359	uc062yzy.1
44983	uc062yzz.1
7690	uc062zaa.1
17780	uc062zab.1
7690	uc003iab.5
32015	uc062zac.1
7690	uc062zad.1
7690	uc062zae.1
7690	uc062zaf.1
31861	uc062zag.1
31861	uc062zah.1
11143	uc003iac.4
11143	uc062zai.1
11143	uc062zaj.1
11143	uc003iaf.4
11143	uc003iad.4
11143	uc021xqr.2
11143	uc003iae.4
11143	uc062zak.1
11143	uc062zal.1
11143	uc062zam.1
11143	uc062zan.1
11143	uc062zao.1
11143	uc003iag.2
31645	uc062zap.1
32538	uc032ttx.2
22055	uc032tty.1
18251	uc062zaq.1
31343	uc062zar.1
32133	uc062zas.1
31264	uc062zat.1
31751	uc062zau.1
13585	uc003iah.3
36797	uc062zav.1
7653	uc003iaj.6
7653	uc062zaw.1
7653	uc062zax.1
7653	uc003iak.6
7653	uc062zay.1
7653	uc062zaz.1
42154	uc062zba.1
8633	uc003ial.4
8633	uc062zbb.1
1221	uc062zbc.1
1221	uc003iap.5
1221	uc011cfx.3
1221	uc062zbd.1
1221	uc003ian.5
1221	uc062zbe.1
1221	uc062zbf.1
1221	uc062zbg.1
1221	uc062zbh.1
1221	uc062zbi.1
1221	uc062zbj.1
1221	uc062zbk.1
1221	uc062zbl.1
1221	uc062zbm.1
1221	uc062zbn.1
1221	uc062zbo.1
1221	uc062zbp.1
1221	uc062zbq.1
14253	uc003ias.3
31642	uc062zbr.1
31642	uc062zbs.1
7652	uc062zbt.1
7652	uc003iau.4
7652	uc062zbu.1
7652	uc062zbv.1
7652	uc062zbw.1
7652	uc062zbx.1
7652	uc003iaw.4
7652	uc062zby.1
7652	uc062zbz.1
7652	uc062zca.1
7652	uc062zcb.1
7652	uc062zcc.1
13579	uc003iay.5
13579	uc062zcd.1
13579	uc003iaz.5
13579	uc062zce.1
13579	uc062zcf.1
13579	uc062zcg.1
13579	uc062zch.1
13579	uc062zci.1
13579	uc003ibb.4
13579	uc062zcj.1
13579	uc062zck.1
31648	uc062zcl.1
31648	uc062zcm.1
31648	uc062zcn.1
13579	uc062zco.1
13579	uc062zcp.1
17469	uc011cfz.3
17459	uc062zcq.1
20819	uc062zcr.1
17447	uc062zcs.1
43383	uc062zct.1
13579	uc062zcu.1
13579	uc062zcv.1
31838	uc062zcw.1
18979	uc032tug.2
8632	uc062zcx.1
8632	uc062zcy.1
8632	uc003ibd.5
32227	uc062zcz.1
31176	uc062zda.1
31587	uc062zdb.1
8632	uc062zdc.1
8632	uc062zdd.1
8632	uc003ibf.5
8632	uc003ibe.5
8632	uc062zde.1
8632	uc062zdf.1
8632	uc062zdg.1
8632	uc062zdh.1
44530	uc032tum.1
8632	uc062zdi.1
8632	uc284pwl.1
8632	uc011cgc.3
8632	uc062zdj.1
8632	uc062zdk.1
8632	uc062zdl.1
8632	uc062zdm.1
8632	uc062zdn.1
8632	uc062zdo.1
8632	uc062zdp.1
8632	uc062zdq.1
8632	uc062zdr.1
8632	uc062zds.1
8632	uc062zdt.1
8632	uc062zdu.1
8632	uc062zdv.1
29675	uc062zdw.1
20041	uc062zdx.1
8629	uc003ibj.4
8629	uc003ibk.3
8629	uc062zdy.1
8629	uc003ibo.5
8629	uc003ibi.4
8629	uc062zdz.1
8629	uc062zea.1
8629	uc003ibm.3
8629	uc062zeb.1
8629	uc003ibl.3
8629	uc003ibn.3
8629	uc062zec.1
8629	uc062zed.1
8629	uc062zee.1
14634	uc003ibq.2
14634	uc062zef.1
31562	uc062zeg.1
14634	uc062zeh.1
13565	uc003ibs.3
13565	uc062zei.1
13565	uc003ibt.3
20822	uc021xqw.1
29984	uc021xqx.2
7651	uc003ibu.4
7651	uc062zej.1
7651	uc062zek.1
7651	uc062zel.1
31181	uc062zem.1
31181	uc062zen.1
41495	uc021xqy.2
32116	uc062zeo.1
32116	uc062zep.1
18627	uc062zeq.1
13562	uc003ibv.5
24031	uc062zer.1
25369	uc062zes.1
25369	uc062zet.1
25369	uc062zeu.1
25369	uc062zev.1
28782	uc062zew.1
28782	uc062zex.1
28782	uc062zey.1
28782	uc062zez.1
28782	uc062zfa.1
28782	uc062zfb.1
28782	uc062zfc.1
25858	uc062zfd.1
11146	uc003ibw.4
11146	uc003ibx.4
41288	uc003iby.4
41288	uc021xra.2
41288	uc062zfe.1
41288	uc021xqz.2
41288	uc062zff.1
44680	uc003ibz.1
11145	uc003ica.3
11145	uc062zfg.1
11145	uc062zfh.1
11145	uc062zfi.1
23354	uc062zfj.1
49242	uc003ice.5
49242	uc062zfk.1
49242	uc062zfl.1
8637	uc003icf.4
8637	uc062zfm.1
8637	uc062zfn.1
8637	uc062zfo.1
8637	uc062zfp.1
8637	uc062zfq.1
9278	uc003ici.5
9278	uc003ich.5
9278	uc062zfr.1
9278	uc062zfs.1
9278	uc003ick.4
9278	uc062zft.1
9278	uc062zfu.1
9278	uc062zfv.1
9278	uc062zfw.1
9278	uc062zfx.1
9278	uc062zfy.1
9278	uc011cgg.2
9278	uc062zfz.1
9278	uc062zga.1
13154	uc032tvm.2
13154	uc011cgh.3
13154	uc010inb.3
13154	uc003icm.6
13154	uc010ina.5
13154	uc062zgb.1
48401	uc062zgc.1
13153	uc003icp.4
8638	uc062zgd.1
8638	uc003icr.5
8638	uc062zge.1
8638	uc062zgf.1
8638	uc062zgg.1
8638	uc062zgh.1
8638	uc062zgi.1
8638	uc062zgj.1
8638	uc062zgk.1
11144	uc021xrf.1
11144	uc003icv.5
8635	uc003icw.4
18352	uc062zgl.1
36564	uc062zgm.1
23346	uc062zgn.1
32168	uc062zgo.1
7669	uc003idh.4
7669	uc003idg.4
7669	uc003idf.4
7669	uc062zgp.1
7669	uc062zgq.1
7669	uc062zgr.1
7669	uc062zgs.1
7669	uc062zgt.1
7669	uc062zgu.1
7669	uc062zgv.1
7669	uc062zgw.1
22346	uc062zgx.1
7669	uc062zgy.1
32110	uc003idk.2
32110	uc062zgz.1
31971	uc062zha.1
18073	uc062zhb.1
33878	uc062zhc.1
11151	uc003idl.3
11151	uc003idm.3
11151	uc062zhd.1
11151	uc062zhe.1
11151	uc062zhf.1
32163	uc062zhg.1
32163	uc062zhh.1
32163	uc062zhi.1
32163	uc062zhj.1
31603	uc062zhk.1
31603	uc062zhl.1
7670	uc062zhm.1
7670	uc003idn.4
7670	uc003ido.4
7670	uc010ine.4
7670	uc062zhn.1
7670	uc062zho.1
7670	uc062zhp.1
7670	uc062zhq.1
21462	uc021xrh.1
7670	uc062zhr.1
7670	uc062zhs.1
7670	uc003idp.2
7670	uc062zht.1
13349	uc003idq.2
13349	uc062zhu.1
13349	uc062zhv.1
13349	uc062zhw.1
23259	uc021xri.1
31950	uc062zhx.1
681	uc010ing.4
681	uc011cgj.3
681	uc021xrj.2
681	uc062zhy.1
681	uc062zhz.1
681	uc062zia.1
681	uc062zib.1
32830	uc021xrk.1
20289	uc062zic.1
15915	uc062zid.1
15915	uc003ids.3
15915	uc010inj.2
15915	uc010inl.2
39011	uc062zie.1
11152	uc003idv.5
11152	uc062zif.1
11152	uc062zig.1
11152	uc062zih.1
11152	uc062zii.1
11152	uc062zij.1
11152	uc062zik.1
11152	uc062zil.1
11152	uc062zim.1
11152	uc062zin.1
11152	uc062zio.1
11153	uc062zip.1
11153	uc062ziq.1
11153	uc003idx.2
11153	uc062zir.1
11153	uc062zis.1
11153	uc062zit.1
11153	uc062ziu.1
11153	uc062ziv.1
24736	uc011cgk.3
5390	uc003iea.4
5390	uc062ziw.1
5390	uc003idz.4
5390	uc062zix.1
5390	uc062ziy.1
5390	uc062ziz.1
5390	uc003ieb.4
5390	uc062zja.1
5390	uc062zjb.1
5390	uc062zjc.1
5390	uc010inp.2
5390	uc062zjd.1
8636	uc003iec.5
8636	uc062zje.1
7663	uc003ied.4
7663	uc062zjf.1
7663	uc003iee.3
7663	uc062zjg.1
7663	uc062zjh.1
7663	uc062zji.1
37365	uc062zjj.1
7671	uc003ief.3
7671	uc003ieg.2
7671	uc062zjk.1
7671	uc010inr.3
7671	uc062zjl.1
30063	uc021xrl.2
7664	uc062zjm.1
7664	uc003ieh.4
7664	uc062zjn.1
7664	uc062zjo.1
7664	uc062zjp.1
7664	uc062zjq.1
7664	uc062zjr.1
7664	uc062zjs.1
7664	uc062zjt.1
7664	uc062zju.1
7664	uc062zjv.1
7664	uc062zjw.1
7664	uc062zjx.1
7664	uc062zjy.1
7664	uc062zjz.1
7664	uc062zka.1
11154	uc062zkb.1
11154	uc003ieo.4
11154	uc062zkc.1
11154	uc062zkd.1
11154	uc003iep.4
11154	uc003ieq.4
11154	uc062zke.1
3647	uc003ier.4
3647	uc062zkf.1
7661	uc010int.4
7661	uc003ies.4
24909	uc003iet.4
14675	uc021xrm.2
14675	uc003ieu.3
14675	uc062zkg.1
7662	uc003iev.3
7662	uc062zkh.1
7662	uc062zki.1
33485	uc062zkj.1
42411	uc062zkk.1
12795	uc062zkl.1
12795	uc062zkm.1
12795	uc003iew.3
12795	uc003iex.4
12795	uc062zkn.1
12795	uc062zko.1
12795	uc062zkp.1
12795	uc062zkq.1
8634	uc003iez.5
8634	uc062zkr.1
45452	uc062zks.1
22120	uc062zkt.1
11124	uc062zku.1
11124	uc031sgy.1
11124	uc003ifa.5
11124	uc062zkv.1
11124	uc062zkw.1
11124	uc031sgz.1
11124	uc003ifb.5
11124	uc062zkx.1
31507	uc062zky.1
32393	uc062zkz.1
31625	uc003ifc.4
31625	uc062zla.1
31625	uc011cgn.2
24691	uc062zlb.1
31625	uc003ifd.4
31759	uc062zlc.1
37125	uc003ife.1
9339	uc010inw.4
9339	uc011cgo.3
16505	uc003ifj.5
18397	uc062zld.1
16505	uc011cgp.3
16505	uc062zle.1
31879	uc062zlf.1
32439	uc062zlg.1
17762	uc062zlh.1
32164	uc062zli.1
31293	uc062zlj.1
31293	uc062zlk.1
31293	uc062zll.1
11127	uc062zlm.1
11127	uc003ifk.3
11127	uc062zln.1
11127	uc062zlo.1
11127	uc062zlp.1
11127	uc062zlq.1
11127	uc062zlr.1
11127	uc062zls.1
9346	uc003ifl.4
11129	uc062zlt.1
11129	uc003ifm.4
11129	uc062zlu.1
11129	uc062zlv.1
11129	uc062zlw.1
37463	uc062zlx.1
8223	uc003ifo.4
8223	uc062zly.1
8223	uc062zlz.1
8223	uc062zma.1
8223	uc011cgs.3
8223	uc062zmb.1
8223	uc011cgt.3
8223	uc062zmc.1
8223	uc062zmd.1
8223	uc062zme.1
32549	uc021xrr.1
8223	uc062zmf.1
11130	uc003ifp.4
11130	uc062zmg.1
11130	uc062zmh.1
11130	uc011cgu.3
11130	uc062zmi.1
11130	uc062zmj.1
11130	uc062zmk.1
11130	uc062zml.1
11131	uc021xrt.2
11131	uc062zmm.1
11131	uc062zmn.1
11131	uc062zmo.1
11131	uc062zmp.1
11131	uc062zmq.1
7667	uc003iga.5
7667	uc062zmr.1
7667	uc003igb.2
7667	uc003ify.5
7667	uc003ifx.5
7667	uc062zms.1
7667	uc062zmt.1
7667	uc003ige.4
7667	uc010ioa.3
7667	uc003igd.4
11115	uc003igg.4
11115	uc062zmu.1
11115	uc062zmv.1
11115	uc062zmw.1
11115	uc062zmx.1
11115	uc062zmy.1
11115	uc062zmz.1
11115	uc062zna.1
32362	uc062znb.1
32362	uc062znc.1
32362	uc003igh.1
32362	uc062znd.1
32362	uc062zne.1
42453	uc062znf.1
31185	uc062zng.1
31401	uc062znh.1
31401	uc062zni.1
48522	uc062znj.1
1390	uc003igk.4
1390	uc003igj.5
1390	uc003igl.5
1390	uc062znk.1
1390	uc011cgy.4
1390	uc062znl.1
1390	uc062znm.1
1390	uc032two.1
1390	uc062znn.1
1390	uc062zno.1
1390	uc003igm.5
1390	uc062znp.1
1390	uc032twp.1
1390	uc062znq.1
9342	uc062znr.1
9342	uc003igp.3
9342	uc003ign.3
9342	uc010iob.2
9342	uc062zns.1
9342	uc062znt.1
9342	uc003igr.3
9342	uc003igt.6
9342	uc062znu.1
9344	uc003igu.5
9344	uc010ioc.2
9344	uc062znv.1
9344	uc010iod.4
9344	uc062znw.1
9344	uc062znx.1
31896	uc062zny.1
31072	uc003igv.3
31072	uc062znz.1
31673	uc003igw.2
31673	uc062zoa.1
31673	uc062zob.1
31673	uc062zoc.1
32317	uc062zod.1
47992	uc062zoe.1
32010	uc062zof.1
20010	uc062zog.1
31860	uc062zoh.1
31860	uc062zoi.1
30157	uc062zoj.1
32698	uc062zok.1
32450	uc062zol.1
32450	uc062zom.1
32450	uc062zon.1
32403	uc062zoo.1
32416	uc062zop.1
31624	uc062zoq.1
31244	uc062zor.1
32348	uc062zos.1
32380	uc062zot.1
31643	uc062zou.1
31908	uc062zov.1
31908	uc003igy.4
31908	uc062zow.1
7650	uc003igz.4
7650	uc003iha.4
7650	uc062zox.1
22629	uc032txf.2
48765	uc062zoy.1
32343	uc062zoz.1
39887	uc062zpa.1
34222	uc010ioe.4
32263	uc062zpb.1
32263	uc003ihc.2
32263	uc062zpc.1
32300	uc062zpd.1
31462	uc062zpe.1
31762	uc062zpf.1
31265	uc062zpg.1
31265	uc062zph.1
31265	uc062zpi.1
31271	uc062zpj.1
31271	uc062zpk.1
20796	uc062zpl.1
32135	uc062zpm.1
31229	uc062zpn.1
31229	uc032txs.2
31229	uc032txr.2
20430	uc062zpo.1
37166	uc062zpp.1
32406	uc062zpq.1
32070	uc062zpr.1
32406	uc062zps.1
47732	uc062zpt.1
38641	uc032txu.2
31416	uc062zpu.1
31416	uc062zpv.1
31948	uc003ihd.3
23057	uc062zpw.1
16419	uc003ihe.5
16419	uc062zpx.1
16419	uc003ihg.5
16419	uc011cha.3
16419	uc011cgz.3
16419	uc062zpy.1
16419	uc062zpz.1
16419	uc062zqa.1
32434	uc062zqb.1
48245	uc062zqc.1
31870	uc062zqd.1
32112	uc062zqe.1
31831	uc062zqf.1
31220	uc003ihh.4
31220	uc062zqg.1
31220	uc062zqh.1
31830	uc062zqi.1
31830	uc003ihi.2
31220	uc062zqj.1
31830	uc062zqk.1
31830	uc062zql.1
31220	uc062zqm.1
9286	uc062zqn.1
31830	uc062zqo.1
9286	uc062zqp.1
31492	uc062zqq.1
31254	uc062zqr.1
32335	uc062zqs.1
32335	uc031sha.2
32335	uc062zqt.1
32335	uc062zqu.1
49107	uc062zqv.1
31591	uc062zqw.1
32179	uc062zqx.1
32009	uc062zqy.1
32009	uc062zqz.1
29574	uc062zra.1
31897	uc062zrb.1
31897	uc062zrc.1
31897	uc062zrd.1
32036	uc062zre.1
48706	uc062zrf.1
9287	uc003ihl.5
9287	uc062zrg.1
39026	uc062zrh.1
3639	uc062zri.1
9287	uc062zrj.1
33067	uc062zrk.1
3639	uc003ihp.2
3639	uc003iho.2
3639	uc062zrl.1
3639	uc003ihm.3
3639	uc003ihn.3
3639	uc062zrm.1
3639	uc062zrn.1
3639	uc062zro.1
3639	uc062zrp.1
3639	uc062zrq.1
30003	uc062zrr.1
3639	uc062zrs.1
3639	uc062zrt.1
45001	uc062zru.1
39641	uc021xry.1
20478	uc062zrv.1
32960	uc062zrw.1
19961	uc062zrx.1
7422	uc003ihr.1
3640	uc062zry.1
3640	uc021xrz.1
3640	uc003ihs.3
3640	uc021xsc.1
3640	uc021xsd.1
3640	uc003iht.4
3640	uc062zrz.1
3640	uc062zsa.1
3640	uc021xsb.2
3640	uc062zsb.1
3640	uc062zsc.1
11166	uc003ihu.2
11166	uc062zsd.1
11166	uc062zse.1
18056	uc062zsf.1
11166	uc062zsg.1
11166	uc062zsh.1
11166	uc062zsi.1
11166	uc062zsj.1
11166	uc062zsk.1
42550	uc062zsl.1
42550	uc062zsm.1
42550	uc062zsn.1
42550	uc062zso.1
29583	uc062zsp.1
42550	uc062zsq.1
13061	uc062zsr.1
13061	uc003ihv.4
8639	uc062zss.1
8639	uc062zst.1
8639	uc003ihw.4
8639	uc003ihx.4
8639	uc062zsu.1
8639	uc062zsv.1
42236	uc062zsw.1
8639	uc062zsx.1
37230	uc062zsy.1
1669	uc003ihy.4
1669	uc021xsf.1
1669	uc021xse.2
1669	uc062zsz.1
1669	uc062zta.1
1669	uc062ztb.1
1669	uc062ztc.1
18515	uc062ztd.1
16709	uc062zte.1
16709	uc062ztf.1
32865	uc021xsh.1
16709	uc062ztg.1
32084	uc062zth.1
9554	uc003iib.2
16754	uc062zti.1
9554	uc011che.2
9554	uc011chf.1
9554	uc062ztj.1
16754	uc003iie.4
16754	uc062ztk.1
9554	uc062ztl.1
9554	uc003iif.2
9554	uc062ztm.1
9554	uc003iig.3
9554	uc062ztn.1
9554	uc062zto.1
9554	uc062ztp.1
9555	uc011chi.3
9555	uc003iii.4
9555	uc062ztq.1
19516	uc062ztr.1
19516	uc062zts.1
19516	uc062ztt.1
19516	uc062ztu.1
19516	uc062ztv.1
19516	uc031shc.2
19516	uc062ztw.1
19516	uc062ztx.1
19516	uc062zty.1
48169	uc062ztz.1
14417	uc003iik.3
14417	uc062zua.1
14417	uc062zub.1
14417	uc062zuc.1
14417	uc062zud.1
14417	uc062zue.1
14417	uc062zuf.1
14417	uc062zug.1
3641	uc011chj.3
30318	uc062zuh.1
3642	uc010ioj.4
3642	uc062zui.1
3642	uc062zuj.1
20295	uc062zuk.1
31232	uc062zul.1
42669	uc062zum.1
23094	uc062zun.1
12620	uc003iio.2
12620	uc010iok.1
12620	uc062zuo.1
12620	uc003iip.2
12620	uc062zup.1
12620	uc062zuq.1
3643	uc062zur.1
3643	uc003iiq.5
3643	uc062zus.1
3643	uc062zut.1
3643	uc062zuu.1
3643	uc062zuv.1
3643	uc062zuw.1
3643	uc062zux.1
31381	uc062zuy.1
31403	uc062zuz.1
31403	uc003iir.1
31403	uc062zva.1
42186	uc062zvb.1
31878	uc062zvc.1
11167	uc003iis.4
11167	uc003iit.4
11167	uc010iol.4
11167	uc062zvd.1
11167	uc062zve.1
11167	uc062zvf.1
11167	uc062zvg.1
11167	uc062zvh.1
3644	uc003iix.5
3644	uc062zvi.1
3644	uc062zvj.1
3644	uc062zvk.1
3644	uc062zvl.1
3644	uc062zvm.1
3644	uc062zvn.1
3644	uc011chp.2
3644	uc062zvo.1
3644	uc062zvp.1
3644	uc062zvq.1
3644	uc062zvr.1
3644	uc062zvs.1
3644	uc062zvt.1
3644	uc062zvu.1
3644	uc062zvv.1
3644	uc003iiz.4
3644	uc062zvw.1
3644	uc062zvx.1
32283	uc062zvy.1
31747	uc062zvz.1
3644	uc062zwa.1
3644	uc062zwb.1
3644	uc062zwc.1
3644	uc062zwd.1
31940	uc062zwe.1
31940	uc062zwf.1
12628	uc003ija.5
12628	uc003ijb.4
12628	uc062zwg.1
32175	uc062zwh.1
17841	uc021xsi.1
3645	uc003ijd.4
3645	uc003ije.4
3645	uc062zwi.1
39467	uc032tyr.1
3645	uc062zwj.1
3645	uc011chq.3
3645	uc062zwk.1
3645	uc062zwl.1
3645	uc062zwm.1
3645	uc062zwn.1
3645	uc062zwo.1
3645	uc062zwp.1
3645	uc062zwq.1
3645	uc062zwr.1
3645	uc062zws.1
9557	uc003ijg.4
30948	uc010iom.3
9557	uc062zwt.1
9557	uc062zwu.1
15055	uc021xsj.2
15055	uc062zwv.1
31045	uc062zww.1
16903	uc003ijj.4
16903	uc062zwx.1
16903	uc003ijk.5
32418	uc003ijl.4
32418	uc062zwy.1
31406	uc062zwz.1
32418	uc062zxa.1
31957	uc062zxb.1
31957	uc003ijm.2
31957	uc062zxc.1
31957	uc062zxd.1
31957	uc062zxe.1
31957	uc062zxf.1
31957	uc062zxg.1
31957	uc062zxh.1
31957	uc062zxi.1
31957	uc011chx.2
31957	uc011chw.2
31957	uc062zxj.1
31957	uc062zxk.1
31957	uc062zxl.1
31957	uc062zxm.1
12627	uc062zxn.1
12627	uc003ijo.5
12627	uc062zxo.1
12627	uc011cib.3
12627	uc062zxp.1
12627	uc062zxq.1
12627	uc010ioq.4
12627	uc062zxr.1
12627	uc003ijp.5
12627	uc010ior.4
12627	uc062zxs.1
12627	uc062zxt.1
37151	uc062zxu.1
31424	uc003ijq.3
31424	uc062zxv.1
31424	uc062zxw.1
11171	uc003ijs.3
11171	uc003ijr.3
11171	uc062zxx.1
11171	uc062zxy.1
11171	uc062zxz.1
11171	uc062zya.1
11171	uc062zyb.1
11171	uc062zyc.1
42787	uc062zyd.1
31975	uc003ijt.3
11172	uc062zye.1
11172	uc031shp.1
11172	uc031shn.2
11172	uc003ijv.6
11172	uc003iju.6
11172	uc003ijw.6
11172	uc062zyf.1
11172	uc062zyg.1
11172	uc062zyh.1
11172	uc062zyi.1
11172	uc062zyj.1
23083	uc062zyk.1
11172	uc062zyl.1
11172	uc062zym.1
11172	uc062zyn.1
11172	uc062zyo.1
11172	uc062zyp.1
11172	uc062zyq.1
11173	uc003ijy.4
11173	uc062zyr.1
11173	uc062zys.1
11173	uc062zyt.1
11173	uc062zyu.1
11173	uc062zyv.1
11174	uc062zyw.1
11173	uc062zyx.1
11173	uc062zyy.1
11173	uc062zyz.1
11173	uc062zza.1
11174	uc003ika.5
11174	uc062zzb.1
11174	uc062zzc.1
11174	uc062zzd.1
29470	uc062zze.1
11174	uc062zzf.1
11174	uc021xsl.2
11174	uc062zzg.1
11174	uc062zzh.1
11174	uc062zzi.1
42241	uc062zzj.1
47031	uc062zzk.1
12667	uc062zzl.1
12667	uc062zzm.1
12667	uc062zzn.1
12667	uc003ikc.4
12667	uc062zzo.1
12667	uc062zzp.1
12667	uc062zzq.1
12667	uc062zzr.1
12667	uc003ikd.4
12667	uc010iov.4
12667	uc062zzs.1
12667	uc062zzt.1
32038	uc003ike.5
32148	uc062zzu.1
12667	uc062zzv.1
12667	uc062zzw.1
12667	uc062zzx.1
12667	uc062zzy.1
31355	uc062zzz.1
9360	uc003ikh.5
9360	uc063aaa.1
9360	uc063aab.1
9360	uc063aac.1
31237	uc063aad.1
9360	uc063aae.1
28874	uc003ikk.4
28874	uc063aaf.1
28874	uc063aag.1
28874	uc063aah.1
9361	uc003ikn.4
9361	uc010iox.4
9361	uc003ikm.4
9361	uc063aai.1
9361	uc063aaj.1
9361	uc063aak.1
9361	uc063aal.1
47496	uc063aam.1
32454	uc063aan.1
9361	uc063aao.1
9361	uc063aap.1
9361	uc063aaq.1
18406	uc063aar.1
36679	uc063aas.1
32199	uc063aat.1
31402	uc003iko.3
31402	uc010ioy.3
31402	uc063aau.1
31402	uc063aav.1
31402	uc063aaw.1
22085	uc063aax.1
11175	uc003ikq.5
11175	uc063aay.1
11175	uc063aaz.1
11175	uc063aba.1
11175	uc063abb.1
11175	uc063abc.1
47812	uc063abd.1
11175	uc063abe.1
32074	uc063abf.1
48159	uc063abg.1
32192	uc063abh.1
5035	uc010ipa.3
5035	uc003ikr.3
5035	uc010ioz.3
5035	uc063abi.1
46627	uc032tza.1
5035	uc003ikt.5
5035	uc063abj.1
5035	uc063abk.1
5035	uc063abl.1
5035	uc063abm.1
20320	uc063abn.1
9362	uc003ikv.4
38616	uc063abo.1
7423	uc003ikx.5
7423	uc003ikw.5
7423	uc063abp.1
7423	uc063abq.1
7423	uc010ipd.2
7423	uc063abr.1
7423	uc063abs.1
7423	uc063abt.1
31389	uc063abu.1
7423	uc063abv.1
31236	uc063abw.1
31236	uc063abx.1
36563	uc063aby.1
47405	uc063abz.1
22432	uc032tzd.1
9363	uc010ipg.2
9363	uc011cid.3
9363	uc003iky.4
9363	uc063aca.1
9363	uc063acb.1
9363	uc063acc.1
48131	uc063acd.1
9363	uc063ace.1
32455	uc063acf.1
32304	uc063acg.1
11176	uc003ila.5
11176	uc063ach.1
11176	uc063aci.1
11176	uc063acj.1
11177	uc003ilc.4
11177	uc063ack.1
11177	uc063acl.1
11177	uc063acm.1
1146	uc003ile.2
1146	uc003ilf.4
33388	uc063acn.1
38586	uc021xso.1
29859	uc021xsp.2
1146	uc063aco.1
1146	uc063acp.1
1146	uc003ilh.4
1146	uc063acq.1
1146	uc063acr.1
9364	uc063acs.1
9364	uc063act.1
9364	uc003ilj.5
9364	uc003ilk.5
9364	uc063acu.1
9364	uc063acv.1
31953	uc063acw.1
9364	uc063acx.1
9364	uc063acy.1
9364	uc063acz.1
18674	uc021xsq.1
31954	uc063ada.1
47097	uc063adb.1
31567	uc063adc.1
31567	uc063add.1
29642	uc063ade.1
31730	uc063adf.1
31913	uc063adg.1
31193	uc063adh.1
49346	uc063adi.1
27931	uc063adj.1
27931	uc003ill.4
27931	uc063adk.1
32150	uc063adl.1
27931	uc063adm.1
27931	uc063adn.1
18880	uc063ado.1
20267	uc021xsr.1
32086	uc063adp.1
12677	uc003ilm.5
12677	uc063adq.1
12677	uc284pwm.1
12677	uc063adr.1
12677	uc003ilo.5
12677	uc063ads.1
29473	uc063adt.1
12677	uc284pwn.1
17220	uc003ilu.5
17220	uc003ilr.5
17220	uc003ils.5
17220	uc010ipj.3
17220	uc063adu.1
17220	uc063adv.1
17220	uc063adw.1
17220	uc063adx.1
17220	uc063ady.1
31701	uc003ilv.2
14746	uc003ilw.4
22340	uc063adz.1
17220	uc063aea.1
17220	uc063aeb.1
33025	uc063aec.1
17220	uc003ilx.3
17220	uc021xss.2
8643	uc003ilz.4
8643	uc063aed.1
8643	uc063aee.1
8643	uc063aef.1
8643	uc063aeg.1
8643	uc063aeh.1
8643	uc063aei.1
8643	uc063aej.1
8643	uc063aek.1
8643	uc063ael.1
8643	uc063aem.1
8643	uc063aen.1
8643	uc063aeo.1
8643	uc063aep.1
18381	uc021xst.1
3669	uc063aeq.1
20910	uc003ima.1
3669	uc003ime.3
3669	uc010ipl.1
3669	uc063aer.1
3669	uc063aes.1
3669	uc010ipm.3
3669	uc063aew.2
3669	uc003imc.3
3669	uc063aet.1
41536	uc063aeu.1
3669	uc063aev.2
3669	uc063aex.1
3669	uc063aey.1
3669	uc063aez.1
16397	uc011cig.3
16397	uc011cif.3
33097	uc063afa.1
41478	uc063afb.1
32424	uc063afc.1
11168	uc063afd.1
11168	uc063afe.1
11168	uc003imj.2
11168	uc063aff.1
11168	uc063afg.1
11168	uc063afh.1
11168	uc063afi.1
11168	uc063afj.1
46327	uc032tzu.2
33446	uc021xsw.1
32421	uc063afk.1
47062	uc063afl.1
800	uc003iml.5
800	uc003imk.5
800	uc063afm.1
800	uc063afn.1
800	uc063afo.1
800	uc063afp.1
800	uc063afq.1
800	uc063afr.1
32372	uc063afs.1
800	uc063aft.1
800	uc063afu.1
800	uc063afv.1
800	uc003imm.5
800	uc063afw.1
800	uc063afx.1
31528	uc063afy.1
31708	uc063afz.1
31753	uc063aga.1
31457	uc063agb.1
32284	uc003imn.3
32284	uc063agc.1
32284	uc063agd.1
33491	uc063age.1
31008	uc063agf.1
31008	uc063agg.1
31008	uc003imp.2
32087	uc063agh.1
32337	uc063agi.1
32337	uc063agj.1
39861	uc063agk.1
30885	uc063agl.1
41483	uc063agm.1
41566	uc063agn.1
41545	uc063ago.1
3664	uc003imr.4
3664	uc003imt.4
3664	uc003imq.4
3664	uc011cii.3
3664	uc063agp.1
3664	uc011cih.3
3664	uc063agq.1
3664	uc063agr.1
3664	uc063ags.1
41546	uc032tzy.2
3664	uc063agt.1
3664	uc003imu.4
3664	uc063agu.1
38843	uc021xtd.1
3664	uc063agv.1
40966	uc003imv.3
46028	uc063agw.1
12596	uc003imw.3
12596	uc063agx.1
12596	uc063agy.1
12596	uc063agz.1
31322	uc063aha.1
11169	uc063ahb.1
12591	uc003imy.3
11169	uc003imz.5
11169	uc003inc.5
11169	uc011cij.4
11169	uc003inb.5
11169	uc003ina.5
11169	uc063ahc.1
11169	uc063ahd.1
11169	uc063ahe.1
11169	uc063ahf.1
11169	uc063ahg.1
32971	uc032uah.2
11169	uc063ahh.1
7420	uc063ahi.1
7420	uc003inf.2
31470	uc063ahj.1
3662	uc063ahk.1
3662	uc063ahl.1
3662	uc003ing.3
3662	uc063ahm.1
3662	uc063ahn.1
3662	uc063aho.2
3662	uc003inh.3
3662	uc284pwo.1
3662	uc284pwp.1
3662	uc063ahq.2
3662	uc063ahr.1
32713	uc021xtg.1
18642	uc032uai.2
3662	uc063ahs.2
5117	uc021xtk.1
5117	uc003ink.3
5117	uc063aht.1
5117	uc063ahu.1
5117	uc284pwq.1
5117	uc063ahw.2
38136	uc063ahx.1
30719	uc063ahy.1
5116	uc003inm.5
5116	uc063ahz.1
5116	uc010ipp.4
5116	uc063aia.1
5116	uc063aib.1
5116	uc063aic.1
5116	uc063aid.1
5116	uc063aie.1
7421	uc063aif.1
8644	uc003int.4
8644	uc063aig.1
8644	uc063aih.1
8644	uc063aii.1
8644	uc063aij.1
8644	uc063aik.1
31565	uc063ail.1
8644	uc063aim.1
22641	uc063ain.1
8644	uc063aio.1
8644	uc063aip.1
8642	uc003inv.2
32828	uc063aiq.1
48153	uc063air.1
48153	uc063ais.1
38502	uc063ait.1
16885	uc063aiu.1
16885	uc003inw.2
47065	uc063aiv.1
16885	uc063aiw.1
47944	uc063aix.1
48153	uc063aiy.1
16885	uc003inx.3
16885	uc063aiz.1
16885	uc063aja.1
16885	uc063ajb.1
16885	uc063ajc.1
12957	uc003iny.4
12957	uc063ajd.1
12957	uc063aje.1
12957	uc063ajf.1
12957	uc003inz.4
12957	uc063ajg.1
12957	uc063ajh.1
12957	uc063aji.1
12957	uc063ajj.1
17981	uc063ajk.1
12957	uc063ajl.1
12957	uc063ajm.1
12957	uc063ajn.1
12957	uc063ajo.1
12956	uc003ioa.5
12956	uc010ipu.2
12956	uc063ajp.1
12956	uc063ajq.1
12956	uc063ajr.1
12956	uc063ajs.1
12956	uc063ajt.1
12954	uc003iod.2
12954	uc003ioe.2
12954	uc063aju.1
12953	uc003iog.4
12953	uc063ajv.1
12953	uc063ajw.1
12953	uc063ajx.1
12953	uc003ioj.4
12953	uc063ajy.1
12953	uc063ajz.1
12953	uc063aka.1
12953	uc063akb.1
12953	uc063akc.1
12953	uc063akd.1
12953	uc063ake.1
5115	uc063akf.1
5115	uc063akg.1
5115	uc003iol.4
5115	uc063akh.1
5115	uc003ion.2
5115	uc003iom.2
5115	uc063aki.1
5115	uc063akj.1
31476	uc063akk.1
9412	uc011cim.3
9412	uc003ioo.5
9412	uc003iop.3
9412	uc063akl.1
23076	uc063akm.1
33136	uc063akn.1
32154	uc063ako.1
32022	uc063akp.1
32022	uc063akq.1
15521	uc003ioq.3
15521	uc003ior.4
32154	uc063akr.1
31796	uc063aks.1
32154	uc063akt.1
32154	uc063aku.1
32154	uc063akv.1
32154	uc063akw.1
32154	uc063akx.1
32154	uc063aky.1
32154	uc063akz.1
32154	uc063ala.1
32154	uc063alb.1
32154	uc063alc.1
32154	uc063ald.1
32154	uc063ale.1
32154	uc063alf.1
32154	uc063alg.1
32154	uc063alh.1
32154	uc063ali.1
32154	uc063alj.1
32154	uc063alk.1
32154	uc063all.1
32154	uc063alm.1
11155	uc003ios.4
11155	uc063aln.1
11155	uc063alo.1
11155	uc063alp.1
11155	uc063alq.1
32154	uc063alr.1
32154	uc063als.1
32154	uc063alt.1
32154	uc063alu.1
32154	uc063alv.1
32154	uc063alw.1
32154	uc063alx.1
32154	uc063aly.1
32154	uc063alz.1
32154	uc063ama.1
32154	uc063amb.1
32154	uc063amc.1
32154	uc063amd.1
32154	uc063ame.1
32154	uc063amf.1
32154	uc063amg.1
11155	uc010iqb.3
11155	uc063amh.1
11155	uc063ami.1
32280	uc063amj.1
11156	uc003iow.4
11156	uc063amk.1
11156	uc003iov.4
11156	uc063aml.1
11156	uc010iqc.4
11156	uc063amm.1
11156	uc003iox.4
11156	uc063amn.1
11156	uc063amo.1
11156	uc063amp.1
11156	uc003ioy.4
11156	uc063amq.1
11156	uc003ipb.4
36643	uc063amr.1
830	uc063ams.1
830	uc011cio.3
830	uc011cip.3
830	uc063amt.1
830	uc003ipc.4
830	uc010iqf.4
830	uc063amu.1
34982	uc003ipe.1
9392	uc063amv.1
9392	uc063amw.1
9392	uc063amx.1
9392	uc063amy.1
9392	uc063amz.1
9392	uc003ipf.3
9392	uc063ana.1
9392	uc063anb.1
34886	uc003ipg.4
22316	uc063anc.1
32388	uc063and.1
32298	uc063ane.1
32298	uc063anf.1
31630	uc063ang.1
31431	uc063anh.1
8645	uc003iph.3
8645	uc063ani.1
8645	uc063anj.1
8645	uc063ank.1
8645	uc063anl.1
8645	uc063anm.1
8645	uc063ann.1
8645	uc063ano.1
31337	uc063anp.1
48190	uc063anq.1
46973	uc063anr.1
8645	uc063ans.1
32952	uc063ant.1
33085	uc063anu.1
3673	uc003ipj.3
3673	uc021xtp.1
3673	uc063anv.1
3673	uc063anw.1
3673	uc063anx.1
3673	uc021xtq.2
3673	uc063any.1
17761	uc063anz.1
5000	uc063aoa.1
5000	uc063aob.1
5000	uc011cit.3
5000	uc003ipk.5
5000	uc063aoc.1
5000	uc003ipl.5
5000	uc063aod.1
5000	uc003ipm.5
5000	uc063aoe.1
5000	uc010iqh.2
5000	uc063aof.1
5000	uc063aog.1
5000	uc063aoh.1
38233	uc063aoi.1
5000	uc063aoj.1
27639	uc003ipn.4
27639	uc063aok.1
27639	uc063aol.1
22618	uc032uax.2
31555	uc063aom.1
18057	uc032uaz.2
47695	uc063aon.1
47935	uc063aoo.1
47206	uc063aop.1
48062	uc063aoq.1
11163	uc003ipr.5
11163	uc003ipp.5
11163	uc003ipq.5
11163	uc063aor.1
11163	uc063aos.1
11163	uc063aot.1
11163	uc063aou.1
11163	uc003ips.4
31262	uc003ipu.2
31262	uc063aov.1
11163	uc063aow.1
31262	uc063aox.1
31262	uc063aoy.1
31262	uc003ipv.1
32050	uc063aoz.1
11162	uc063apa.1
11162	uc063apb.1
11162	uc063apc.1
11162	uc063apd.1
11162	uc003ipx.4
11162	uc063ape.1
11162	uc063apf.1
11162	uc063apg.1
11162	uc063aph.1
11162	uc063api.1
11162	uc063apj.1
11162	uc063apk.1
11162	uc063apl.1
11162	uc063apm.1
11162	uc063apn.1
11162	uc063apo.1
11162	uc063app.1
12944	uc063apq.1
17662	uc063apr.1
31789	uc063aps.1
12944	uc011cje.3
12944	uc010iql.4
12944	uc011cjf.3
12944	uc063apt.1
12944	uc003ipz.4
12944	uc063apu.1
12944	uc063apv.1
12944	uc010iqo.4
12944	uc010iqm.4
12944	uc063apw.1
19499	uc003iqa.4
19499	uc063apx.1
19499	uc010iqp.3
12942	uc063apy.1
12942	uc003iqb.5
12942	uc063apz.1
12942	uc010iqq.5
12942	uc063aqa.1
12942	uc011cjg.4
12942	uc063aqb.1
12942	uc063aqc.1
41745	uc063aqd.1
12939	uc003iqc.4
12939	uc063aqe.1
12939	uc063aqf.1
699	uc003iqe.5
699	uc063aqg.1
19944	uc063aqh.1
699	uc063aqi.1
699	uc063aqj.1
699	uc063aqk.1
699	uc063aql.1
11161	uc003iqf.2
11161	uc063aqm.1
43501	uc063aqn.1
11161	uc063aqo.1
22392	uc063aqp.1
20159	uc063aqq.1
3675	uc063aqr.1
38481	uc021xtt.1
3675	uc063aqs.1
3675	uc063aqt.1
3675	uc063aqu.1
3675	uc063aqv.1
3675	uc003iqg.5
3675	uc063aqw.1
3675	uc063aqx.1
3675	uc063aqy.1
3675	uc063aqz.1
3675	uc063ara.1
3675	uc063arb.1
3675	uc063arc.1
31892	uc063ard.1
32005	uc063are.1
43274	uc063arf.1
31610	uc063arg.1
22428	uc032ucd.2
31655	uc063arh.1
12333	uc003iqh.5
12333	uc003iqi.5
12333	uc010iqv.5
12333	uc063ari.1
12333	uc063arj.1
31607	uc011cji.2
43680	uc063ark.1
31263	uc063arl.1
42735	uc063arm.1
48808	uc063arn.1
31828	uc063aro.1
8640	uc063arp.1
31828	uc063arq.1
8640	uc010iqw.2
8640	uc003iqj.4
8640	uc063arr.1
8640	uc063ars.1
8640	uc063art.1
11164	uc003iqm.3
11164	uc011cjj.3
11164	uc063aru.1
11164	uc063arv.1
11164	uc063arw.1
11164	uc063arx.1
11164	uc063ary.1
11165	uc003iqn.3
11165	uc063arz.1
11165	uc021xtw.3
9284	uc003iqp.5
17193	uc063asa.1
17193	uc003iqq.5
17193	uc063asb.1
17193	uc063asc.1
17193	uc063asd.1
17193	uc063ase.1
17193	uc063asf.1
17193	uc063asg.1
17193	uc063ash.1
38749	uc063asi.1
8641	uc063asj.1
8641	uc003iqs.3
8641	uc063ask.1
8641	uc003iqr.3
8641	uc063asl.1
42658	uc063asm.1
8641	uc063asn.1
8641	uc063aso.1
8641	uc063asp.1
8641	uc063asq.1
8641	uc063asr.1
8641	uc063ass.1
33432	uc021xtx.1
8641	uc063ast.1
8641	uc063asu.1
8641	uc063asv.1
8641	uc063asw.1
23274	uc063asx.1
31391	uc063asy.1
31391	uc003iqu.1
18295	uc063asz.1
31228	uc063ata.1
31228	uc063atb.1
31228	uc063atc.1
31228	uc063atd.1
31228	uc063ate.1
15133	uc003iqw.4
15133	uc063atf.1
32004	uc003iqx.2
32141	uc063atg.1
13993	uc003iqy.2
13993	uc063ath.1
13993	uc063ati.1
13993	uc063atj.1
12609	uc003iqz.5
12609	uc063atk.1
12609	uc063atl.1
3646	uc003irb.4
3646	uc063atm.1
3646	uc063atn.1
3646	uc011cjm.3
3646	uc003irc.3
3646	uc063ato.1
3646	uc063atp.1
3646	uc063atq.1
3646	uc063atr.1
18255	uc063ats.1
3646	uc063att.1
700	uc003ire.4
700	uc063atu.1
700	uc003irf.4
700	uc010irb.4
700	uc063atv.1
3648	uc063atw.1
3648	uc003irg.5
3648	uc063atx.1
20592	uc021xua.1
3648	uc063aty.1
3648	uc063atz.1
31640	uc063aua.1
546	uc003irh.3
546	uc011cjn.3
546	uc063aub.1
546	uc063auc.1
546	uc021xud.2
546	uc063aud.1
33395	uc063aue.1
39867	uc063auf.1
19951	uc063aug.1
31695	uc063auh.1
16486	uc011cjr.2
16486	uc063aui.1
16486	uc011cjs.2
16486	uc003irj.2
16486	uc063auj.1
16486	uc063auk.1
16486	uc063aul.1
16486	uc063aum.1
16486	uc011cjp.3
16486	uc003iri.2
16486	uc063aun.1
16486	uc011cjv.2
16486	uc063auo.1
16486	uc063aup.1
16486	uc063auq.1
16486	uc063aur.1
16486	uc003irk.5
16486	uc063aus.1
16486	uc063aut.1
16486	uc063auu.1
16486	uc063auv.1
16486	uc063auw.1
16486	uc063aux.1
16486	uc063auy.1
21470	uc021xug.1
43995	uc063auz.1
16486	uc063ava.1
16486	uc063avb.1
31880	uc063avc.1
30014	uc063avd.1
23143	uc063ave.1
31332	uc063avf.1
3651	uc003irm.4
3651	uc063avg.1
3651	uc063avh.1
3651	uc063avi.1
7449	uc003irp.4
7449	uc063avj.1
7449	uc063avk.1
7449	uc063avl.1
7449	uc063avm.1
7449	uc063avn.1
14727	uc063avo.1
14727	uc063avp.1
14727	uc003irq.5
14727	uc063avq.1
14727	uc003irr.1
14727	uc063avr.1
14727	uc063avs.1
14727	uc063avt.1
14727	uc063avu.1
14727	uc063avv.1
14727	uc063avw.1
14727	uc063avx.1
14727	uc063avy.1
20310	uc063avz.1
14727	uc063awa.1
14727	uc063awb.1
14727	uc063awc.1
6058	uc003iru.3
6058	uc011cjx.3
6058	uc063awd.1
6058	uc063awe.1
6058	uc063awf.1
6058	uc003irv.4
31675	uc063awg.1
6058	uc063awh.1
6058	uc063awi.1
19875	uc063awj.1
6058	uc063awk.1
31669	uc063awl.1
6058	uc063awm.1
6058	uc003irw.4
47411	uc063awn.1
8646	uc063awo.1
8646	uc063awp.1
18344	uc063awq.1
6058	uc063awr.1
6058	uc063aws.1
6058	uc063awt.1
6058	uc063awu.1
6058	uc063awv.1
6058	uc063aww.1
8646	uc003iry.4
8646	uc003irz.3
8646	uc063awx.1
18662	uc021xui.1
8646	uc063awy.1
8646	uc063awz.1
32367	uc063axa.1
9695	uc003isa.2
9695	uc063axb.1
9695	uc063axc.1
32248	uc063axd.1
9695	uc063axe.1
9695	uc063axf.1
7448	uc003isb.3
7448	uc003ise.3
7448	uc003isc.3
7448	uc003isd.3
7448	uc003isf.3
7448	uc063axg.1
7448	uc063axh.1
7448	uc063axi.1
3655	uc063axj.1
3655	uc003isi.4
3655	uc003ish.4
3655	uc011cka.3
3655	uc063axk.1
3655	uc063axl.1
3655	uc063axm.1
3655	uc003isj.2
3655	uc063axn.1
3655	uc063axo.1
3655	uc063axp.1
755	uc003isl.5
755	uc063axq.1
755	uc063axr.1
38864	uc063axs.1
31225	uc003ism.1
46740	uc032udv.2
32264	uc063axt.1
31805	uc063axu.1
17388	uc003isn.4
17388	uc003isp.5
17388	uc063axv.1
17388	uc063axw.1
17388	uc063axx.1
17388	uc063axy.1
17388	uc063axz.1
17388	uc063aya.1
17388	uc063ayb.1
17388	uc063ayc.1
17388	uc003isq.4
3656	uc003isr.4
3656	uc003ist.4
3656	uc032udw.1
3656	uc003iss.4
3656	uc063ayd.1
3656	uc063aye.1
3656	uc063ayf.1
3656	uc063ayg.1
31921	uc063ayh.1
32216	uc063ayi.1
32174	uc063ayj.1
32652	uc063ayk.1
31419	uc003isu.3
31419	uc063ayl.1
46677	uc032uee.1
31234	uc063aym.1
32251	uc063ayn.1
31561	uc063ayo.1
13541	uc063ayp.1
13541	uc003isv.4
13541	uc063ayq.1
13541	uc063ayr.1
13541	uc063ays.1
13541	uc063ayt.1
13541	uc063ayu.1
30954	uc003isy.2
30215	uc063ayv.1
30954	uc063ayw.1
30954	uc063ayx.1
3657	uc003isz.4
3657	uc063ayy.1
22379	uc032uen.1
3657	uc063ayz.1
3657	uc063aza.1
3657	uc063azb.1
3657	uc063azc.1
3657	uc063azd.1
31393	uc063aze.1
11147	uc003itb.3
11147	uc011ckc.2
11147	uc003ita.4
11147	uc063azf.1
11147	uc063azg.1
42328	uc063azh.1
42328	uc063azi.1
42328	uc063azj.1
42328	uc063azk.1
11148	uc063azl.1
11148	uc003itd.4
11149	uc003ite.4
11149	uc063azm.1
33348	uc063azn.1
37448	uc063azo.1
11150	uc063azp.1
11150	uc003ith.2
11150	uc063azq.1
28870	uc063azr.1
11150	uc063azs.1
28870	uc063azt.1
28870	uc063azu.1
28870	uc003itl.7
28870	uc063azv.1
28870	uc011ckd.3
28870	uc010iri.3
28870	uc010irg.3
28870	uc010irk.3
28870	uc010irj.3
28870	uc010irh.3
28870	uc010irl.3
28870	uc063azw.1
28870	uc010irf.4
28870	uc010irm.3
28870	uc063azx.1
28870	uc063azy.1
28870	uc010irn.3
28870	uc003itj.4
28870	uc063azz.1
28870	uc063baa.1
28870	uc063bab.1
28870	uc063bac.1
28870	uc063bad.1
28870	uc063bae.1
28870	uc063baf.1
28870	uc003itk.3
28870	uc063bag.1
28870	uc063bah.1
28870	uc063bai.1
28870	uc063baj.1
28870	uc063bak.1
28870	uc063bal.1
28870	uc063bam.1
28870	uc063ban.1
28870	uc063bao.1
28870	uc063bap.1
37467	uc063baq.1
31837	uc063bar.1
31837	uc063bas.1
32088	uc063bat.1
32088	uc063bau.1
32272	uc063bav.1
32272	uc063baw.1
31182	uc003ito.1
31182	uc063bax.1
32171	uc063bay.1
32270	uc063baz.1
11157	uc063bba.1
11157	uc063bbb.1
11157	uc003itp.4
11157	uc003itq.4
11157	uc063bbc.1
11157	uc063bbd.1
11158	uc003itr.4
11158	uc063bbe.1
11158	uc010iro.2
11158	uc063bbf.1
11158	uc063bbg.1
11158	uc063bbh.1
11158	uc063bbi.1
11158	uc063bbj.1
11158	uc063bbk.1
11158	uc063bbl.1
31777	uc063bbm.1
39613	uc021xul.1
11159	uc003itu.3
11159	uc011ckf.2
11159	uc010irq.3
11159	uc063bbn.1
11159	uc003itv.4
11159	uc011ckh.2
11159	uc063bbo.1
11159	uc011ckg.3
11159	uc063bbp.1
11159	uc063bbq.1
11159	uc063bbr.1
11159	uc063bbs.1
11159	uc063bbt.1
11159	uc063bbu.1
32045	uc063bbv.1
32414	uc063bbw.1
8647	uc003ity.3
8647	uc003itz.3
8647	uc063bbx.1
8647	uc063bby.1
12280	uc003iua.1
12280	uc063bbz.1
12280	uc063bca.1
12280	uc063bcb.1
12280	uc003iuc.3
12280	uc010irr.3
12280	uc031shv.1
12280	uc031shw.1
12280	uc063bcc.1
12280	uc063bcd.1
12280	uc063bce.1
12280	uc063bcf.1
12280	uc003iud.4
12280	uc011cki.3
39384	uc063bcg.1
31988	uc063bch.1
31317	uc063bci.1
31802	uc063bcj.1
9247	uc003iug.5
9247	uc063bck.1
9247	uc003iuf.5
9247	uc003iuh.5
9247	uc011ckj.3
9247	uc063bcl.1
9247	uc063bcm.1
9247	uc063bcn.1
9247	uc063bco.1
9247	uc063bcp.1
9247	uc063bcq.1
9247	uc063bcr.1
9247	uc063bcs.1
9247	uc063bct.1
9247	uc063bcu.1
9247	uc063bcv.1
9247	uc063bcw.1
9247	uc063bcx.1
9247	uc063bcy.1
9247	uc063bcz.1
31499	uc003iui.3
9247	uc063bda.1
38496	uc063bdb.1
9248	uc003ium.5
9248	uc063bdc.1
9248	uc003iuj.4
9248	uc063bdd.1
9248	uc063bde.1
18506	uc021xuq.1
9248	uc063bdf.1
9248	uc063bdg.1
9248	uc063bdh.1
9249	uc003iuo.2
9249	uc063bdi.1
9249	uc063bdj.1
11160	uc003iuq.3
11160	uc003iup.3
11160	uc063bdk.1
11160	uc063bdl.1
11160	uc063bdm.1
31453	uc063bdn.1
6059	uc003iur.5
6059	uc063bdo.1
6059	uc063bdp.1
6059	uc063bdq.1
31251	uc063bdr.1
31251	uc063bds.1
9250	uc032ufc.2
9250	uc063bdt.1
31621	uc063bdu.1
31919	uc063bdv.1
23198	uc021xus.1
31465	uc063bdw.1
3665	uc003iut.3
3665	uc063bdx.1
31488	uc063bdy.1
542	uc003iuu.3
542	uc063bdz.1
542	uc063bea.1
542	uc063beb.1
542	uc063bec.1
542	uc063bed.1
31873	uc003iux.1
18709	uc063bee.1
22533	uc032ufg.2
32357	uc063bef.1
26477	uc010iru.3
32385	uc063beg.1
32385	uc032ufj.2
32385	uc032ufk.1
33431	uc063beh.1
48669	uc063bei.1
18616	uc063bej.1
21377	uc063bek.1
32186	uc063bel.1
31781	uc063bem.1
31188	uc003iuz.4
31623	uc063ben.1
32321	uc063beo.1
32491	uc021xuv.1
14154	uc063bep.1
14154	uc003iva.1
14154	uc063beq.1
14154	uc063ber.1
14154	uc003ivc.3
14154	uc063bes.1
14154	uc063bet.1
14154	uc063beu.1
22156	uc010irv.2
22156	uc063bev.1
31212	uc063bew.1
22335	uc021xuw.1
22156	uc003ivd.2
22156	uc063bex.1
32947	uc021xuy.1
22156	uc063bey.1
32470	uc063bez.1
22156	uc063bfa.1
22156	uc063bfb.1
31405	uc063bfc.1
31359	uc063bfd.1
22314	uc063bfe.1
42193	uc063bff.1
6067	uc063bfg.1
6067	uc003ivg.4
6067	uc063bfh.1
6067	uc003ivf.4
6067	uc063bfi.1
6067	uc063bfj.1
6067	uc063bfk.1
6067	uc063bfl.1
6067	uc063bfm.1
6067	uc063bfn.1
6067	uc063bfo.1
6067	uc063bfp.1
6067	uc063bfq.1
6067	uc063bfr.1
6067	uc063bfs.1
6067	uc063bft.1
6067	uc063bfu.1
42515	uc063bfv.1
42273	uc063bfw.1
32326	uc003ivj.2
9381	uc010irx.4
9381	uc063bfx.1
9381	uc063bfy.1
9381	uc063bfz.1
33210	uc063bga.1
9381	uc063bgb.1
9381	uc063bgc.1
9381	uc010iry.4
32229	uc003ivm.3
9381	uc063bgd.1
9381	uc063bge.1
9381	uc003ivo.5
14050	uc010isa.2
15658	uc021xva.1
15658	uc063bgf.1
38005	uc063bgg.1
12273	uc003ivp.2
12273	uc003ivq.2
12273	uc063bgh.1
12273	uc063bgi.1
12273	uc063bgj.1
27081	uc003ivr.4
12272	uc003ivs.2
12272	uc063bgk.1
42250	uc063bgl.1
14939	uc063bgm.1
14939	uc003ivt.1
14939	uc063bgn.1
14939	uc063bgo.1
14939	uc063bgp.1
14939	uc063bgq.1
14939	uc063bgr.1
32811	uc063bgs.1
12268	uc003ivx.4
12268	uc003ivw.3
12268	uc063bgt.1
12268	uc063bgu.1
12268	uc063bgv.1
12268	uc063bgw.1
12268	uc063bgx.1
18467	uc021xvd.1
12268	uc003ivy.4
12268	uc063bgy.1
12268	uc063bgz.1
32489	uc021xve.1
13340	uc063bha.1
13340	uc003ivz.2
13340	uc063bhb.1
31192	uc063bhc.1
13340	uc063bhd.1
13340	uc063bhe.1
11217	uc003iwc.3
11217	uc063bhf.1
11217	uc063bhg.1
11217	uc063bhh.1
22549	uc063bhi.1
30877	uc063bhj.1
14620	uc003iwd.3
14620	uc063bhk.1
31494	uc032ugn.2
31494	uc063bhl.1
31494	uc063bhm.1
12215	uc003iwf.5
12215	uc063bhn.1
12215	uc063bho.1
12215	uc063bhp.1
12215	uc063bhq.1
12215	uc063bhr.1
12215	uc063bhs.1
12215	uc063bht.1
32591	uc063bhu.1
12215	uc063bhv.1
41499	uc063bhw.1
41685	uc063bhx.1
41669	uc063bhy.1
41669	uc063bhz.1
34073	uc063bia.1
34073	uc063bib.1
34073	uc063bic.1
11219	uc003iwg.4
11219	uc003iwh.3
11219	uc003iwi.4
11219	uc063bid.1
11219	uc063bie.1
11219	uc063bif.1
11219	uc063big.1
11220	uc003iwk.3
11220	uc003iwm.3
11220	uc063bih.1
11220	uc003iwj.3
11220	uc063bii.1
11220	uc063bij.1
11220	uc063bik.1
11220	uc063bil.1
11220	uc063bim.1
11220	uc063bin.1
11220	uc063bio.1
9382	uc003iwq.4
9382	uc063bip.1
9382	uc063biq.1
9382	uc063bir.1
9382	uc063bis.1
9382	uc063bit.1
9383	uc063biu.1
9383	uc011ckm.3
9383	uc063biv.1
9383	uc063biw.1
9383	uc063bix.1
9383	uc003iwu.3
9383	uc011ckn.3
9383	uc063biy.1
9383	uc003iwt.2
9383	uc003iww.3
9383	uc063biz.1
9383	uc063bja.1
32235	uc063bjb.1
32278	uc003iwy.2
32278	uc063bjc.1
40161	uc021xvg.1
31524	uc063bjd.1
31524	uc003iwz.2
31524	uc021xvh.2
38047	uc032ugp.1
47477	uc063bje.1
31304	uc063bjf.1
16107	uc011cko.3
16107	uc063bjg.1
16107	uc003ixa.3
16107	uc011ckq.3
32105	uc063bjh.1
32105	uc003ixc.1
32105	uc063bji.1
39465	uc063bjj.1
9384	uc003ixd.4
9384	uc063bjk.1
11225	uc003ixf.5
11225	uc003ixg.3
11225	uc063bjl.1
11225	uc063bjm.1
11225	uc063bjn.1
3677	uc063bjo.1
3677	uc063bjp.1
3677	uc003ixh.4
3677	uc063bjq.1
3677	uc063bjr.1
3677	uc063bjs.1
3677	uc063bjt.1
3678	uc003ixj.3
3678	uc021xvi.2
3678	uc032ugv.2
31978	uc063bju.1
3678	uc063bjv.1
15806	uc063bjw.1
15806	uc063bjx.1
15806	uc003ixm.4
15806	uc063bjy.1
15806	uc063bjz.1
15806	uc063bka.1
3679	uc063bkb.1
3679	uc003ixo.3
3679	uc063bkc.1
3679	uc063bkd.1
3679	uc063bke.1
3679	uc063bkf.1
3679	uc063bkg.1
3679	uc063bkh.1
3679	uc063bki.1
20358	uc063bkj.1
19489	uc063bkk.1
19489	uc063bkl.1
19489	uc003ixs.3
19489	uc003ixt.3
12256	uc003ixv.5
12256	uc003ixu.5
12256	uc063bkm.1
12256	uc063bkn.1
12256	uc063bko.1
12256	uc063bkp.1
12256	uc063bkq.1
12256	uc063bkr.1
12256	uc063bks.1
31697	uc063bkt.1
9708	uc031sia.2
9708	uc031sib.2
9708	uc003ixw.5
9708	uc063bku.1
9708	uc003ixx.5
9708	uc063bkv.1
9708	uc063bkw.1
9708	uc063bkx.1
9708	uc063bky.1
9708	uc063bkz.1
9708	uc063bla.1
9708	uc063blb.1
9708	uc063blc.1
9709	uc011ckv.2
9709	uc011ckw.2
9709	uc003iyl.4
9709	uc003iyh.4
9709	uc003iyi.5
9709	uc003iyk.4
9709	uc003iym.4
9709	uc011ckx.3
9709	uc063bld.1
27257	uc063ble.1
9709	uc063blf.1
9709	uc003iyo.2
9709	uc063blg.1
9709	uc063blh.1
9709	uc063bli.1
9709	uc063blj.1
9709	uc063blk.1
9709	uc063bll.1
9709	uc063blm.1
9709	uc063bln.1
9709	uc063blo.1
9709	uc063blp.1
9709	uc063blq.1
9709	uc063blr.1
9709	uc063bls.1
9709	uc063blt.1
9709	uc063blu.1
9709	uc063blv.1
9709	uc063blw.1
9709	uc063blx.1
9709	uc063bly.1
9709	uc063blz.1
9709	uc063bma.1
9709	uc063bmb.1
9709	uc063bmc.1
9709	uc063bmd.1
9709	uc063bme.1
9709	uc063bmf.1
9709	uc063bmg.1
9709	uc063bmh.1
9709	uc063bmi.1
9709	uc063bmj.1
9709	uc063bmk.1
9709	uc063bml.1
9709	uc063bmm.1
9709	uc063bmn.1
9709	uc063bmo.1
9709	uc063bmp.1
9709	uc063bmq.1
9709	uc063bmr.1
9709	uc063bms.1
28361	uc063bmt.1
9709	uc063bmu.1
9709	uc063bmv.1
9709	uc063bmw.1
9709	uc063bmx.1
9709	uc063bmy.1
9709	uc063bmz.1
9709	uc063bna.1
9709	uc063bnb.1
9709	uc063bnc.1
9709	uc063bnd.1
20563	uc063bne.1
9709	uc063bnf.1
9709	uc063bng.1
9709	uc063bnh.1
9709	uc063bni.1
28070	uc063bnj.1
23147	uc063bnk.1
11235	uc003iyq.4
11235	uc063bnl.1
11235	uc063bnm.1
11235	uc011ckz.3
11235	uc063bnn.1
3682	uc063bno.1
3682	uc063bnp.1
3682	uc063bnq.1
33442	uc063bnr.1
3682	uc011cla.2
3682	uc063bns.1
3682	uc063bnt.1
3682	uc063bnu.1
3682	uc010isj.3
3682	uc063bnv.1
3682	uc010isk.3
3682	uc003iyt.5
3682	uc063bnw.1
3682	uc063bnx.1
3682	uc063bny.1
3682	uc063bnz.1
3682	uc063boa.1
3682	uc063bob.1
3682	uc063boc.1
47893	uc031sic.2
8648	uc003iyw.5
8648	uc063bod.1
8648	uc010ism.4
8648	uc063boe.1
11236	uc063bof.1
11236	uc063bog.1
11236	uc003iyy.4
11236	uc063boh.1
11236	uc011cld.3
11236	uc063boi.1
11236	uc063boj.1
1792	uc003iza.2
1792	uc003iyz.4
1792	uc063bok.1
1792	uc063bol.1
1792	uc063bom.1
1792	uc063bon.1
32244	uc003izb.3
1792	uc063boo.1
32244	uc063bop.1
32244	uc063boq.1
42004	uc063bor.1
32244	uc063bos.1
21480	uc063bot.1
12236	uc003izd.2
1608	uc003izf.4
1608	uc063bou.1
1608	uc063bov.1
1608	uc063bow.1
1608	uc063box.1
1608	uc063boy.1
1608	uc063boz.1
1608	uc063bpa.1
1608	uc063bpb.1
1608	uc063bpc.1
1608	uc063bpd.1
1608	uc063bpe.1
32126	uc063bpf.1
41965	uc063bpg.1
31724	uc063bph.1
32176	uc063bpi.1
31727	uc063bpj.1
31727	uc063bpk.1
32068	uc063bpl.1
31836	uc063bpm.1
32056	uc063bpn.1
45737	uc063bpo.1
32381	uc063bpp.1
32043	uc063bpq.1
32043	uc063bpr.1
32043	uc063bps.1
32043	uc063bpt.1
31684	uc063bpu.1
31684	uc063bpv.1
14362	uc003izi.1
14362	uc003izh.2
14362	uc063bpw.1
14357	uc003izl.4
14357	uc063bpx.2
14357	uc063bpy.1
14357	uc063bpz.1
14357	uc063bqa.1
14357	uc063bqb.1
14357	uc063bqc.1
18307	uc063bqd.1
15283	uc003izm.2
31087	uc063bqe.1
15283	uc003izn.2
15283	uc063bqf.1
31245	uc063bqg.1
48750	uc063bqh.1
31589	uc003izo.1
31589	uc063bqi.1
31589	uc003izp.2
31589	uc021xvn.2
31589	uc063bqj.1
31589	uc063bqk.1
32898	uc063bql.1
47059	uc063bqm.1
31554	uc063bqn.1
32428	uc063bqo.1
32058	uc063bqp.1
31826	uc063bqq.1
32308	uc063bqr.1
31778	uc063bqs.1
32098	uc063bqt.1
42153	uc063bqu.1
18822	uc063bqv.1
30986	uc063bqw.1
30986	uc063bqy.1
30986	uc063bqz.1
30986	uc003izq.6
32071	uc063bra.1
3654	uc003izs.4
3654	uc063brb.1
3654	uc063brc.1
3654	uc063brd.1
3654	uc063bre.1
3654	uc063brf.1
3654	uc063brg.1
17637	uc063brh.1
18331	uc063bri.1
19483	uc011clh.3
19483	uc003izv.4
22464	uc063brj.1
49144	uc063brk.1
37547	uc063brl.1
44167	uc063brm.1
46591	uc063brn.1
42725	uc063bro.1
44623	uc063brp.1
45896	uc063brq.1
45840	uc063brr.1
44369	uc063brs.1
36837	uc031tgs.2
36837	uc063brt.1
36837	uc032uhw.2
36837	uc063bru.1
43254	uc063brv.1
36837	uc063brw.1
36837	uc063brx.1
43386	uc063bry.1
44031	uc063brz.1
45868	uc063bsa.1
46532	uc063bsb.1
45553	uc032uhy.2
44092	uc032uhz.2
44092	uc032uia.2
44092	uc063bsc.1
44092	uc063bsd.1
44092	uc063bse.1
44092	uc063bsf.1
44092	uc063bsg.1
43124	uc032uib.1
43124	uc063bsh.1
45584	uc063bsi.1
44022	uc032uid.2
44022	uc032uie.2
49224	uc063bsj.1
46448	uc032uih.2
46448	uc063bsk.1
37737	uc063bsl.1
37774	uc063bsm.1
37774	uc063bsn.1
37774	uc063bso.1
37774	uc063bsp.1
37774	uc063bsq.1
37774	uc032uim.2
37774	uc063bsr.1
37774	uc063bss.1
37933	uc032uin.2
37944	uc063bst.1
37944	uc063bsu.1
37944	uc063bsv.1
48455	uc063bsw.1
49370	uc063bsx.1
44726	uc063bsy.1
48525	uc063bsz.1
43236	uc063bta.1
48525	uc063btb.1
48525	uc063btc.1
48525	uc063btd.1
49311	uc063bte.1
48812	uc063btf.1
49134	uc032uiz.1
49134	uc063btg.1
49134	uc032ujb.1
49134	uc032uja.2
49134	uc063bth.1
45457	uc063bti.1
49134	uc063btj.1
49263	uc063btk.1
48612	uc063btl.1
49263	uc063btm.1
49062	uc063btn.1
49263	uc063bto.1
48430	uc063btp.1
46206	uc063btq.1
49109	uc063btr.1
44244	uc063bts.1
49109	uc063btt.1
49109	uc063btu.1
49109	uc032ujh.2
48735	uc063btv.1
43984	uc032ujj.2
43984	uc063btw.1
43984	uc063btx.1
43984	uc063bty.1
43984	uc063btz.1
43984	uc063bua.1
43984	uc063bub.1
45941	uc063buc.1
44684	uc063bud.1
43843	uc032ujm.2
43843	uc032ujn.2
48374	uc063bue.1
48622	uc063buf.1
43243	uc063bug.1
49283	uc063buh.1
46022	uc063bui.1
49283	uc063buj.1
49283	uc063buk.1
49283	uc063bul.1
48996	uc063bum.1
31614	uc063bun.1
9587	uc003jak.3
9587	uc063buo.1
17622	uc063bup.1
9587	uc063buq.1
15492	uc003jal.1
37323	uc063bur.1
11241	uc003jam.2
11241	uc063bus.1
36938	uc063but.1
1226	uc063buu.1
1226	uc003jao.5
1226	uc063buv.1
1226	uc063buw.1
1226	uc063bux.1
1226	uc011clw.3
1226	uc063buy.1
1226	uc063buz.1
1226	uc063bva.1
1226	uc063bvb.1
1226	uc063bvc.1
1226	uc063bvd.1
1226	uc063bve.1
1226	uc063bvf.1
1226	uc063bvg.1
1226	uc063bvh.1
1226	uc063bvi.1
1226	uc063bvj.1
1226	uc063bvk.1
1226	uc063bvl.1
46128	uc063bvm.1
31435	uc032ujs.2
31792	uc003jat.1
31792	uc031sij.1
31792	uc031sil.1
31792	uc063bvn.1
31792	uc063bvo.1
31792	uc063bvp.1
31792	uc031sik.2
31792	uc063bvq.1
31792	uc003jau.3
31792	uc063bvr.1
31792	uc063bvs.1
31792	uc063bvt.1
858	uc003jaw.4
858	uc003jav.4
858	uc010isy.4
31792	uc063bvu.1
31792	uc063bvv.1
858	uc063bvw.1
858	uc063bvx.1
858	uc063bvy.1
858	uc063bvz.1
858	uc003jay.4
858	uc063bwa.1
858	uc063bwb.1
858	uc063bwc.1
22803	uc010ita.4
22803	uc063bwd.1
14533	uc003jba.4
14533	uc063bwe.1
14533	uc003jbb.2
14533	uc063bwf.1
14533	uc063bwg.1
14533	uc063bwh.1
14533	uc063bwi.1
14533	uc063bwj.1
14533	uc063bwk.1
16202	uc063bwl.1
14533	uc063bwm.1
16202	uc003jbd.4
16202	uc031sim.2
16202	uc063bwn.1
24109	uc063bwo.1
962	uc003jbe.3
962	uc011clx.2
24109	uc063bwp.1
24109	uc063bwq.1
24109	uc063bwr.1
24109	uc063bws.1
24109	uc063bwt.1
24109	uc011cly.5
962	uc063bwu.1
31968	uc063bwv.1
38557	uc021xvw.1
31687	uc031sin.2
4100	uc003jbf.4
4100	uc063bww.1
4100	uc063bwx.1
4100	uc063bwy.1
12899	uc003jbh.4
41728	uc063bwz.1
19671	uc063bxa.1
19671	uc063bxb.1
19671	uc063bxc.1
19671	uc063bxd.1
16335	uc010itd.2
16335	uc063bxe.1
16335	uc011cma.2
16335	uc063bxf.1
16335	uc063bxg.1
16335	uc063bxh.1
16335	uc003jbk.5
16335	uc063bxi.1
16335	uc063bxj.1
16335	uc063bxk.1
16335	uc063bxl.1
469	uc063bxm.1
469	uc063bxn.1
469	uc063bxo.1
469	uc063bxp.1
469	uc063bxq.1
469	uc063bxr.1
469	uc063bxs.1
469	uc011cmb.3
469	uc003jbq.4
469	uc063bxt.1
469	uc063bxu.1
469	uc063bxv.1
469	uc063bxw.1
469	uc003jbp.4
469	uc063bxx.1
469	uc063bxy.1
469	uc063bxz.1
469	uc063bya.1
469	uc063byb.1
1153	uc003jbr.4
1153	uc063byc.1
1153	uc063byd.1
1153	uc063bye.1
1153	uc063byf.1
1153	uc063byg.1
1153	uc063byh.1
31444	uc063byi.1
31890	uc063byj.1
21970	uc032ujy.2
42031	uc063byk.1
8652	uc003jbt.3
8652	uc010itf.3
8652	uc063byl.1
8652	uc063bym.1
8652	uc063byn.1
4170	uc003jbu.4
4170	uc284pwr.1
4170	uc063byo.1
4170	uc284pws.1
38294	uc021xvy.1
4170	uc284pwt.1
4170	uc063byr.1
31533	uc003jbv.3
31533	uc063bys.1
31533	uc063byt.1
13520	uc063byu.1
13520	uc003jbw.5
11240	uc003jby.2
11240	uc063byv.1
11239	uc063byw.1
11239	uc003jcb.2
11239	uc003jcc.2
11239	uc063byx.1
11239	uc063byy.1
11239	uc063byz.1
11239	uc063bza.1
38187	uc021xwd.1
664	uc003jch.4
664	uc003jcg.4
664	uc063bzb.1
664	uc063bzc.1
664	uc063bzd.1
664	uc063bze.1
664	uc063bzf.1
664	uc063bzg.1
664	uc063bzh.1
664	uc063bzi.1
664	uc063bzj.1
664	uc063bzk.1
664	uc063bzl.1
664	uc063bzm.1
664	uc063bzn.1
664	uc063bzo.1
32040	uc003jcj.1
32040	uc063bzp.1
32040	uc063bzq.1
47862	uc063bzr.1
8168	uc003jck.4
8168	uc063bzs.1
8168	uc063bzt.1
9586	uc063bzu.1
9586	uc003jcm.4
9586	uc063bzv.1
9586	uc063bzw.1
9586	uc063bzx.1
9586	uc063bzy.1
42871	uc032ujz.1
32395	uc063bzz.1
46555	uc063caa.1
41596	uc063cab.1
38240	uc021xwg.1
36552	uc063cac.1
12908	uc003jcx.5
12908	uc063cad.1
12908	uc063cae.1
12908	uc063caf.1
12908	uc063cag.1
8650	uc003jcy.5
8650	uc063cah.1
8650	uc063cai.1
31808	uc063caj.1
31982	uc032uke.1
47275	uc063cak.1
4163	uc031sir.2
4163	uc003jcz.2
4163	uc031sio.1
4163	uc031siq.1
4163	uc031sip.2
4163	uc063cal.1
4163	uc063cam.1
4163	uc063can.1
31505	uc063cao.1
31570	uc032ukf.2
31459	uc063cap.1
31459	uc063caq.1
31329	uc063car.1
31718	uc063cas.1
18281	uc063cat.1
49120	uc063cau.1
36378	uc063cav.1
12721	uc003jda.4
12721	uc003jdb.4
15842	uc063caw.1
15842	uc003jdc.3
15842	uc063cax.1
15842	uc063cay.1
15842	uc011cmg.3
15842	uc063caz.1
15842	uc063cba.1
31169	uc063cbb.1
31376	uc063cbc.1
31749	uc032ukh.1
31164	uc003jdd.3
31755	uc063cbd.1
32091	uc032ukj.2
12719	uc003jde.3
36289	uc063cbe.1
48566	uc063cbf.1
31446	uc063cbg.1
31817	uc063cbh.1
32159	uc063cbi.1
36932	uc063cbj.1
31451	uc063cbk.1
26528	uc063cbl.1
32334	uc063cbm.1
31646	uc003jdf.4
31222	uc063cbn.1
31276	uc063cbo.1
31800	uc063cbp.1
32386	uc063cbq.1
32003	uc063cbr.1
21967	uc003jdh.4
21967	uc063cbs.1
21967	uc063cbt.1
32361	uc063cbu.1
32361	uc063cbv.1
21967	uc063cbw.1
32020	uc063cbx.1
23260	uc063cby.1
32037	uc032uks.2
8654	uc003jdj.1
8654	uc003jdl.4
8654	uc063cbz.1
32136	uc063cca.1
8654	uc010itk.2
11170	uc063ccb.1
11170	uc003jdm.6
11170	uc063ccc.1
45746	uc063ccd.1
37094	uc063cce.1
36439	uc063ccf.1
22584	uc063ccg.1
47004	uc063cch.1
32006	uc003jdn.2
32006	uc063cci.1
6701	uc003jdo.4
6701	uc063ccj.1
6701	uc063cck.1
21966	uc003jdp.5
31841	uc063ccl.1
31841	uc003jdq.5
31841	uc063ccm.1
31841	uc003jdr.5
536	uc003jdu.4
536	uc063ccn.1
536	uc063cco.1
536	uc063ccp.1
536	uc011cmk.3
536	uc063ccq.1
536	uc063ccr.1
536	uc063ccs.1
536	uc063cct.1
8655	uc003jdw.4
8655	uc063ccu.1
8655	uc063ccv.1
8655	uc063ccw.1
31352	uc032ula.1
31352	uc063ccx.1
4104	uc003jdx.2
4104	uc063ccy.1
4104	uc284pwu.1
4104	uc063ccz.1
4104	uc063cda.1
4104	uc063cdb.1
4104	uc063cdc.1
32330	uc063cdd.1
41879	uc063cde.1
31719	uc063cdf.1
17929	uc063cdg.1
31843	uc063cdh.1
32177	uc063cdi.1
21408	uc063cdj.1
29069	uc063cdk.1
32285	uc063cdl.1
32451	uc063cdm.1
32072	uc063cdn.1
31681	uc063cdo.1
31772	uc063cdp.1
23506	uc063cdq.1
1414	uc003jdz.2
1414	uc063cdr.1
1414	uc063cds.1
1414	uc063cdt.1
1414	uc063cdu.1
1414	uc063cdv.1
32106	uc063cdw.1
1414	uc063cdx.1
1414	uc063cdy.1
1414	uc063cdz.1
21965	uc003jea.7
21965	uc063cea.1
5468	uc063ceb.1
5468	uc063cec.1
5468	uc063ced.1
5469	uc003jeb.4
5469	uc031sis.2
5469	uc003jec.4
5469	uc063cee.1
5469	uc063cef.1
5469	uc063ceg.1
5469	uc063ceh.1
5469	uc063cei.1
5468	uc063cej.1
5468	uc003jed.4
5468	uc063cek.1
5468	uc063cel.1
5468	uc063cem.1
5468	uc063cen.1
5468	uc063ceo.1
5468	uc003jee.5
5468	uc063cep.1
5468	uc063ceq.1
5468	uc063cer.1
5468	uc063ces.1
5468	uc063cet.1
5468	uc063ceu.1
5468	uc063cev.1
5468	uc063cew.1
5468	uc063cex.1
5468	uc063cey.1
5468	uc063cez.1
5468	uc063cfa.1
5468	uc063cfb.1
5468	uc063cfc.1
32245	uc063cfd.1
17718	uc063cfe.1
48234	uc063cff.1
48160	uc063cfg.1
30991	uc003jeh.3
31517	uc063cfh.1
41868	uc063cfi.1
31517	uc063cfj.1
31114	uc063cfk.1
31114	uc003jei.4
31114	uc063cfl.1
47148	uc063cfm.1
42970	uc021xwk.1
31737	uc063cfn.1
47169	uc063cfo.1
47311	uc063cfp.1
47085	uc063cfq.1
48263	uc063cfr.1
47192	uc063cfs.1
48320	uc063cft.1
46970	uc063cfu.1
37063	uc063cfv.1
48103	uc063cfw.1
31898	uc032ulo.2
31898	uc063cfx.1
31898	uc003jej.5
49261	uc063cfy.1
47633	uc063cfz.1
32055	uc063cga.1
4102	uc003jek.3
39976	uc021xwl.1
4102	uc063cgb.1
4102	uc063cgc.1
4102	uc063cgd.1
31310	uc063cge.1
47690	uc063cgf.1
32333	uc032ulp.1
31820	uc063cgg.1
32114	uc021xwm.2
32114	uc063cgh.1
29619	uc010itp.2
31306	uc063cgi.1
12543	uc003jem.2
12543	uc063cgj.1
12543	uc063cgk.1
31736	uc063cgl.1
31736	uc003jen.4
31736	uc010itq.3
22835	uc021xwn.1
32121	uc063cgm.1
31736	uc063cgn.1
31736	uc063cgo.1
47092	uc063cgp.1
47738	uc063cgq.1
46967	uc063cgr.1
47953	uc063cgs.1
31748	uc063cgt.1
48329	uc063cgu.1
48259	uc063cgv.1
36793	uc063cgw.1
41841	uc063cgx.1
42070	uc063cgy.1
9263	uc063cgz.1
9263	uc003jeo.4
9263	uc010itr.4
9263	uc063cha.1
9263	uc063chb.1
9263	uc063chc.1
9263	uc063chd.1
31449	uc063che.1
9262	uc003jeq.4
9262	uc063chf.1
9262	uc011cmr.3
9262	uc063chg.1
9262	uc063chh.1
9262	uc063chi.1
9262	uc063chj.1
9262	uc063chk.1
9262	uc063chl.1
9262	uc063chm.1
9262	uc011cms.3
9262	uc011cmt.3
9262	uc063chn.1
9262	uc063cho.1
9262	uc063chp.1
41829	uc063chq.1
41693	uc063chr.1
11197	uc063chs.1
11197	uc003jes.4
11197	uc063cht.1
11197	uc063chu.1
11197	uc063chv.1
11197	uc063chw.1
32945	uc063chx.1
11197	uc063chy.1
33187	uc063chz.1
48260	uc063cia.1
36407	uc063cib.1
8651	uc011cmu.3
8651	uc063cic.1
8651	uc063cid.1
8651	uc011cmv.3
8651	uc003jet.3
45530	uc063cie.1
8651	uc063cif.1
8651	uc063cig.1
8651	uc063cih.1
8651	uc063cii.1
8651	uc063cij.1
8651	uc063cik.1
8651	uc063cil.1
8651	uc063cim.1
8651	uc063cin.1
32047	uc031siw.2
8649	uc021xwo.2
8649	uc003jex.5
8649	uc063cio.1
8649	uc063cip.1
8649	uc063ciq.1
45536	uc032ulu.1
31011	uc063cir.1
31520	uc063cis.1
31597	uc032ulv.1
31518	uc063cit.1
31518	uc063ciu.1
47954	uc063civ.1
47468	uc063ciw.1
11196	uc063cix.1
11196	uc021xwp.2
31863	uc063ciy.1
47922	uc063ciz.1
46959	uc063cja.1
4107	uc003jez.5
4107	uc011cmw.3
4107	uc063cjb.1
4107	uc063cjc.1
4107	uc063cjd.1
4107	uc063cje.1
42016	uc063cjf.1
42016	uc063cjg.1
32035	uc063cjh.1
12558	uc003jfa.3
12558	uc063cji.1
12558	uc063cjj.1
12558	uc010itt.4
12558	uc063cjk.1
12558	uc063cjl.1
12558	uc011cmy.3
12558	uc063cjm.1
20422	uc063cjn.1
12558	uc063cjo.1
12558	uc063cjp.1
12558	uc063cjq.1
12558	uc063cjr.1
12558	uc063cjs.1
12558	uc063cjt.1
12558	uc063cju.1
12558	uc063cjv.1
12558	uc063cjw.1
21434	uc063cjx.1
31395	uc063cjy.1
31167	uc063cjz.1
31167	uc063cka.1
31167	uc063ckb.1
39006	uc063ckc.1
31272	uc063ckd.1
31173	uc063cke.1
48881	uc063ckf.1
554	uc003jfd.4
554	uc063ckg.1
554	uc063ckh.1
32360	uc063cki.1
554	uc003jfe.1
48515	uc063ckj.1
548	uc063ckk.1
548	uc063ckl.1
548	uc003jff.4
548	uc063ckm.1
548	uc011cna.1
548	uc063ckn.1
548	uc063cko.1
548	uc063ckp.1
48955	uc063ckq.1
548	uc063ckr.1
548	uc063cks.1
548	uc063ckt.1
548	uc063cku.1
548	uc063ckv.1
548	uc063ckw.1
44425	uc063ckx.1
548	uc063cky.1
548	uc063ckz.1
548	uc063cla.1
548	uc063clb.1
548	uc063clc.1
548	uc063cld.1
548	uc063cle.1
548	uc063clf.1
548	uc063clg.1
548	uc063clh.1
8657	uc003jfj.4
8657	uc063cli.1
8657	uc063clj.1
37280	uc063clk.1
37280	uc063cll.1
37280	uc063clm.1
9654	uc063cln.1
9654	uc063clo.1
9654	uc003jfk.4
9654	uc063clp.1
9654	uc063clq.1
9654	uc063clr.1
9653	uc003jfm.5
9653	uc063cls.1
9653	uc063clt.1
9653	uc063clu.1
9653	uc063clv.1
9653	uc063clw.1
38920	uc021xwq.1
9653	uc063clx.1
41875	uc063cly.1
21299	uc063clz.1
18853	uc063cma.1
31573	uc063cmb.1
31289	uc032umo.2
15163	uc003jfn.3
15163	uc032umq.2
31912	uc063cmc.1
31912	uc063cmd.1
15163	uc063cme.1
22096	uc021xwr.2
22946	uc063cmf.1
15183	uc003jfo.3
15183	uc063cmg.1
15183	uc063cmh.1
32181	uc063cmi.1
31996	uc003jfp.4
31175	uc063cmj.1
31721	uc063cmk.1
13382	uc003jfq.4
9661	uc063cml.1
9661	uc003jfr.4
9661	uc003jfs.4
9661	uc063cmm.1
9661	uc063cmn.1
31023	uc032umy.1
9661	uc063cmo.1
31981	uc063cmp.1
18437	uc063cmq.1
8656	uc063cmr.1
8656	uc003jft.5
8656	uc063cms.1
8656	uc063cmt.1
8656	uc063cmu.1
8656	uc063cmv.1
8656	uc063cmw.1
8656	uc063cmx.1
8656	uc063cmy.1
8656	uc063cmz.1
8656	uc063cna.1
8656	uc003jfv.3
33506	uc063cnb.1
18469	uc063cnc.1
13952	uc063cnd.1
41782	uc063cne.1
20035	uc063cnf.1
21963	uc003jfw.3
32678	uc063cng.1
13952	uc031siz.2
13952	uc003jfx.5
33356	uc063cnh.1
18612	uc063cni.1
31198	uc063cnj.1
31532	uc063cnk.1
32125	uc003jga.3
31270	uc063cnl.1
31270	uc063cnm.1
31270	uc063cnn.1
31690	uc063cno.1
31690	uc063cnp.1
31799	uc063cnq.1
31799	uc063cnr.1
31799	uc063cns.1
21418	uc063cnt.1
30191	uc063cnu.1
31358	uc063cnv.1
45296	uc063cnw.1
48824	uc063cnx.1
31525	uc063cny.1
32379	uc063cnz.1
32379	uc063coa.1
8653	uc063cob.1
8653	uc003jgd.4
8653	uc063coc.1
8653	uc003jgc.4
8653	uc021xwu.2
8653	uc011cnm.3
8653	uc063cod.1
8653	uc063coe.1
8653	uc063cof.1
39012	uc063cog.1
8653	uc063coh.1
8653	uc063coi.1
8653	uc063coj.1
31766	uc063cok.1
32433	uc003jge.1
32433	uc063col.1
31635	uc063com.1
32433	uc063con.1
31583	uc063coo.1
47176	uc063cop.1
41913	uc063coq.1
33852	uc003jgj.3
22615	uc063cor.1
9662	uc063cos.1
9662	uc063cot.1
9662	uc003jgk.3
9662	uc011cno.2
9662	uc063cou.1
9662	uc063cov.1
9662	uc063cow.1
9662	uc063cox.1
33515	uc063coy.1
9662	uc063coz.1
31599	uc063cpa.1
20110	uc063cpb.1
11203	uc284pwv.1
11203	uc063cpc.1
11203	uc003jgo.3
31420	uc003jgq.1
31420	uc032uoc.2
32754	uc063cpd.1
18092	uc021xwx.1
32081	uc063cpe.1
45844	uc063cpf.1
569	uc003jgr.3
569	uc063cpg.1
569	uc063cph.1
569	uc063cpi.1
32303	uc063cpj.1
23258	uc063cpk.1
31430	uc021xwy.1
32019	uc063cpl.1
17789	uc063cpm.1
32294	uc063cpn.1
30983	uc063cpo.1
32441	uc063cpp.1
36931	uc063cpq.1
47665	uc063cpr.1
31333	uc063cps.1
31333	uc063cpt.1
31333	uc063cpu.1
47544	uc063cpv.1
18277	uc063cpw.1
47832	uc063cpx.1
23069	uc063cpy.1
31495	uc063cpz.1
46152	uc063cqa.1
32203	uc063cqb.1
4120	uc003jgs.2
4120	uc063cqc.1
4120	uc010iug.4
4120	uc063cqd.1
4120	uc063cqe.1
20379	uc063cqf.1
31292	uc063cqg.1
31945	uc003jgv.3
31945	uc003jgy.3
31945	uc010iuh.3
31945	uc003jgw.3
31945	uc003jgx.3
31945	uc063cqh.1
22679	uc032uos.2
31739	uc063cqi.1
33327	uc063cqj.1
31998	uc063cqk.1
33134	uc063cql.1
36398	uc063cqm.1
36398	uc003jha.2
36398	uc063cqn.1
36398	uc063cqo.1
36398	uc063cqp.1
36398	uc063cqq.1
31252	uc032upd.2
31252	uc063cqr.1
23318	uc063cqs.1
48205	uc063cqt.1
44626	uc032upi.2
34028	uc063cqu.1
4154	uc063cqv.1
4154	uc003jhe.3
4154	uc003jhc.3
4154	uc063cqw.1
4154	uc063cqx.1
4153	uc003jhg.3
4153	uc063cqy.1
4153	uc063cqz.1
4153	uc003jhh.3
4153	uc063cra.1
4153	uc063crb.1
4153	uc063crc.1
4153	uc063crd.1
4153	uc063cre.1
4153	uc063crf.1
4153	uc063crg.1
4153	uc063crh.1
4153	uc063cri.1
4153	uc063crj.1
4153	uc063crk.1
4153	uc063crl.1
4153	uc063crm.1
4153	uc063crn.1
19928	uc063cro.1
4153	uc063crp.1
49152	uc063crq.1
4153	uc063crr.1
4153	uc063crs.1
1556	uc003jhj.4
1556	uc063crt.1
1556	uc063cru.1
1556	uc063crv.1
1556	uc063crw.1
1556	uc063crx.1
1556	uc063cry.1
1556	uc063crz.1
1556	uc063csa.1
1556	uc063csb.1
47876	uc063csc.1
17715	uc063csd.1
6702	uc003jhl.4
31335	uc063cse.1
6702	uc063csf.1
6702	uc063csg.1
31503	uc063csh.1
31404	uc063csi.1
31248	uc063csj.1
31886	uc063csk.1
31700	uc063csl.1
32969	uc063csm.1
32598	uc063csn.1
6702	uc011cnx.2
39431	uc063cso.1
39860	uc021xxb.1
6702	uc063csp.1
6702	uc063csq.1
6702	uc063csr.1
6702	uc063css.1
6702	uc063cst.1
6702	uc003jhn.4
6702	uc063csu.1
32107	uc063csv.1
6702	uc003jho.4
4157	uc003jhp.2
4157	uc063csw.1
4157	uc063csx.1
17851	uc063csy.1
41891	uc063csz.1
9259	uc010iuk.4
9259	uc003jhq.4
9259	uc010iul.4
9259	uc063cta.1
17702	uc063ctb.1
9259	uc063ctc.1
9259	uc063ctd.1
9259	uc063cte.1
20216	uc063ctf.1
756	uc003jhr.2
756	uc063ctg.1
756	uc063cth.1
756	uc063cti.1
756	uc063ctj.1
23237	uc063ctk.1
20843	uc032upu.1
756	uc010iun.2
756	uc063ctl.1
4158	uc063ctm.1
4158	uc063ctn.1
4158	uc063cto.1
4158	uc003jhs.2
4158	uc063ctp.1
4158	uc063ctq.1
4158	uc063ctr.1
4158	uc063cts.1
4158	uc063ctt.1
4158	uc063ctu.1
4158	uc063ctv.1
4158	uc063ctw.1
4158	uc063ctx.1
32140	uc063cty.1
4159	uc063ctz.1
4159	uc063cua.1
4159	uc003jhw.2
4159	uc063cub.1
4159	uc003jhv.4
4159	uc003jhu.4
4159	uc063cuc.1
41943	uc063cud.1
32083	uc063cue.1
31215	uc011coa.2
31215	uc021xxc.2
31497	uc063cuf.1
32297	uc063cug.1
32083	uc063cuh.1
32083	uc063cui.1
32366	uc063cuj.1
31656	uc063cuk.1
4162	uc031sja.2
4162	uc063cul.1
4162	uc003jhy.5
4162	uc063cum.1
4162	uc063cun.1
4162	uc011coc.4
4162	uc063cuo.1
4162	uc063cup.1
4162	uc063cuq.1
4162	uc063cur.1
4162	uc063cus.1
4162	uc063cut.1
4162	uc063cuu.1
4162	uc063cuv.1
4162	uc063cuw.1
4162	uc063cux.1
32039	uc063cuy.1
9333	uc003jia.3
9333	uc010iuq.3
9333	uc063cuz.1
9333	uc063cva.1
9333	uc003jib.1
9333	uc063cvb.1
18565	uc021xxe.1
14958	uc003jic.3
11180	uc003jid.4
11180	uc003jie.4
11180	uc063cvc.1
11180	uc003jif.5
11180	uc063cvd.1
30321	uc003jig.4
30321	uc003jih.4
42575	uc063cve.1
30321	uc063cvf.1
30321	uc063cvg.1
30321	uc003jij.4
30321	uc063cvh.1
30321	uc003jil.3
30321	uc063cvi.1
30321	uc003jik.3
1554	uc003jio.4
1554	uc003jin.4
1554	uc063cvj.1
1554	uc063cvk.1
1554	uc063cvl.1
1554	uc063cvm.1
46993	uc063cvn.1
47936	uc063cvo.1
41723	uc063cvp.1
44045	uc063cvq.1
41775	uc063cvr.1
558	uc003jir.4
558	uc063cvs.1
558	uc063cvt.1
558	uc063cvu.1
31905	uc063cvv.1
558	uc063cvw.1
558	uc010iur.4
558	uc011coj.3
558	uc063cvx.1
558	uc063cvy.1
558	uc003jit.4
558	uc063cvz.1
558	uc063cwa.1
558	uc063cwb.1
558	uc063cwc.1
558	uc003jis.4
558	uc063cwd.1
558	uc063cwe.1
558	uc063cwf.1
558	uc063cwg.1
558	uc063cwh.1
558	uc063cwi.1
558	uc011cok.3
558	uc063cwj.1
558	uc063cwk.1
558	uc063cwl.1
558	uc063cwm.1
558	uc063cwn.1
558	uc063cwo.1
42015	uc063cwp.1
19626	uc063cwq.1
19626	uc063cwr.1
19626	uc003jiu.4
19626	uc003jiv.4
19626	uc063cws.1
19626	uc063cwt.1
19626	uc010iut.2
19626	uc063cwu.1
4166	uc003jix.4
4166	uc063cwv.1
4166	uc063cww.1
4166	uc063cwx.1
4166	uc063cwy.1
4166	uc063cwz.1
4166	uc063cxa.1
4166	uc063cxb.1
4167	uc003jja.4
4167	uc011col.2
4167	uc063cxc.1
4167	uc063cxd.1
4167	uc063cxe.1
12302	uc003jjc.4
12302	uc003jjb.3
12302	uc063cxf.1
12302	uc003jjd.3
12302	uc063cxg.1
12302	uc063cxh.1
4168	uc003jjf.4
4168	uc063cxi.1
4168	uc063cxj.1
4168	uc011com.3
4168	uc063cxk.1
4168	uc063cxl.1
48342	uc021xxj.2
4169	uc063cxm.1
4169	uc063cxn.1
4169	uc003jjh.3
4169	uc003jjj.3
4169	uc003jjg.3
4169	uc063cxo.1
4169	uc063cxp.1
4169	uc063cxq.1
4169	uc032uql.1
4169	uc032uqm.2
4169	uc063cxr.1
4169	uc063cxs.1
4169	uc063cxt.1
4169	uc021xxl.1
4169	uc063cxu.1
4169	uc063cxv.1
4169	uc063cxw.1
4169	uc063cxx.1
4169	uc063cxy.1
4169	uc063cxz.1
48901	uc063cya.1
18436	uc063cyb.1
9488	uc003jjn.2
9488	uc003jjq.5
9488	uc003jjo.4
9488	uc063cyc.1
9488	uc063cyd.1
9488	uc063cye.1
9488	uc003jjp.2
29382	uc063cyf.1
9488	uc063cyg.1
9488	uc063cyh.1
9488	uc063cyi.1
31450	uc063cyj.1
9488	uc063cyk.1
9488	uc063cyl.1
9488	uc063cym.1
9488	uc063cyn.1
12297	uc063cyo.1
12297	uc063cyp.1
12297	uc063cyq.1
12297	uc003jjs.5
12297	uc063cyr.1
12297	uc011coo.4
12297	uc063cys.1
12297	uc063cyt.1
12297	uc063cyu.1
12297	uc063cyv.1
47721	uc063cyw.1
9494	uc003jju.2
9494	uc003jjt.2
9494	uc063cyx.1
9494	uc063cyy.1
31728	uc032uqu.2
8661	uc003jjv.3
8661	uc063cyz.1
8661	uc011coq.3
8661	uc011cor.3
8661	uc063cza.1
8661	uc003jjy.2
8661	uc063czb.1
12292	uc003jjz.3
12292	uc011cos.3
12292	uc063czc.1
12292	uc063czd.1
12292	uc063cze.1
11186	uc003jka.2
11186	uc063czf.1
11186	uc063czg.1
20732	uc021xxm.1
8659	uc003jkd.4
8659	uc011cou.3
8659	uc003jkc.3
8659	uc063czh.1
8659	uc063czi.1
8659	uc063czj.1
8659	uc063czk.1
8659	uc063czl.1
8659	uc063czm.1
18365	uc063czn.1
9495	uc032uqv.2
9495	uc063czo.1
9495	uc003jkg.6
9495	uc003jkf.6
9495	uc003jke.6
9495	uc011cov.4
9495	uc063czp.1
9495	uc063czq.1
9495	uc010iux.5
9495	uc063czr.1
9495	uc063czs.1
30989	uc063czt.1
11187	uc003jkh.4
11187	uc011cow.3
11187	uc063czu.1
11187	uc063czv.1
22890	uc063czw.1
1447	uc063czx.1
1447	uc063czy.1
1447	uc003jkj.4
1447	uc063czz.1
1447	uc063daa.1
1447	uc063dab.1
1447	uc063dac.1
1447	uc063dad.1
1447	uc063dae.1
1447	uc063daf.1
1447	uc010iuy.4
1447	uc063dag.1
1447	uc063dah.1
1447	uc063dai.1
43428	uc063daj.1
31882	uc063dak.1
47425	uc063dal.1
1447	uc063dam.1
1447	uc063dan.1
31882	uc063dao.1
31882	uc063dap.1
41900	uc063daq.1
11188	uc003jkl.5
11188	uc003jkk.5
11188	uc063dar.1
11188	uc063das.1
11188	uc063dat.1
11188	uc063dau.1
11188	uc063dav.1
11188	uc063daw.1
11188	uc063dax.1
16943	uc063day.1
16943	uc011cpa.1
16943	uc063daz.1
16943	uc063dba.1
16943	uc063dbb.1
16943	uc063dbc.1
16943	uc063dbd.1
16943	uc063dbe.1
16943	uc063dbf.1
16943	uc063dbg.1
16943	uc063dbh.1
16943	uc063dbi.1
16943	uc063dbj.1
16943	uc063dbk.1
16943	uc063dbl.1
30399	uc032ura.2
4178	uc003jku.3
4178	uc063dbm.1
4178	uc063dbn.1
4178	uc003jkt.3
4178	uc010iuz.3
4178	uc063dbo.1
32593	uc063dbp.1
4178	uc063dbq.1
4178	uc063dbr.1
1548	uc003jkv.4
1548	uc010iva.2
1548	uc063dbs.1
1548	uc063dbt.1
1548	uc063dbu.1
23153	uc063dbv.1
19978	uc063dbw.1
1548	uc063dbx.1
1548	uc063dby.1
44603	uc063dbz.1
12285	uc011cpd.2
12285	uc011cpf.2
12285	uc011cpi.2
12285	uc011cph.3
12285	uc011cpg.3
12285	uc063dca.1
12285	uc063dcb.1
12285	uc063dcc.1
31325	uc021xxo.2
31325	uc063dcd.1
31325	uc031sjd.2
46423	uc063dce.1
31312	uc063dcf.1
31829	uc063dcg.1
32391	uc063dch.1
31309	uc063dci.1
31821	uc063dcj.1
29524	uc063dck.1
31274	uc063dcl.1
11224	uc003jlc.3
11224	uc003jlb.3
11224	uc063dcm.1
31373	uc031sje.2
31485	uc063dcn.1
31323	uc031sjf.2
31323	uc063dco.1
11224	uc003jle.3
11224	uc003jlf.3
31636	uc063dcp.1
11224	uc063dcq.1
11224	uc003jlg.3
11224	uc063dcr.1
11224	uc063dcs.1
11224	uc063dct.1
32287	uc063dcu.1
11224	uc063dcv.1
32287	uc063dcw.1
4184	uc003jli.3
4184	uc010ive.2
4184	uc063dcx.1
4184	uc063dcy.1
4184	uc063dcz.1
4184	uc063dda.1
4184	uc063ddb.1
4184	uc063ddc.1
30938	uc032url.2
39254	uc021xxp.1
30938	uc003jlj.5
30938	uc063ddd.1
4184	uc063dde.1
32259	uc063ddf.1
31791	uc032urn.1
31723	uc063ddg.1
32059	uc063ddh.1
31723	uc063ddi.1
8660	uc003jlm.2
8660	uc003jln.2
8660	uc063ddj.1
8660	uc063ddk.1
8660	uc063ddl.1
11228	uc003jlp.4
11228	uc063ddm.1
11228	uc003jlo.4
11228	uc063ddn.1
11228	uc063ddo.1
11228	uc063ddp.1
11228	uc063ddq.1
11228	uc063ddr.1
11228	uc063dds.1
11228	uc063ddt.1
1549	uc003jlu.4
1549	uc003jls.4
1549	uc003jlt.4
1549	uc011cpl.3
46208	uc063ddu.1
1549	uc063ddv.1
1549	uc063ddw.1
1549	uc063ddx.1
1549	uc063ddy.1
1549	uc063ddz.1
1549	uc063dea.1
4187	uc003jlv.5
4187	uc063deb.1
4187	uc063dec.1
4187	uc063ded.1
9548	uc003jlw.4
9548	uc063dee.1
9548	uc003jlx.4
9548	uc063def.1
9548	uc063deg.1
9548	uc063deh.1
9548	uc063dei.1
9548	uc063dej.1
9548	uc063dek.1
9548	uc063del.1
9548	uc063dem.1
9548	uc063den.1
9548	uc063deo.1
9548	uc063dep.1
9548	uc063deq.1
9548	uc063der.1
9548	uc003jly.4
41636	uc032urq.1
41636	uc063des.1
31839	uc032urs.1
32041	uc063det.1
17543	uc021xxq.1
39461	uc063deu.1
17627	uc063dev.1
12946	uc003jlz.5
12946	uc063dew.1
12946	uc063dex.1
12946	uc063dey.1
12946	uc063dez.1
4190	uc003jma.4
4190	uc063dfa.1
4190	uc063dfb.1
4190	uc063dfc.1
6520	uc003jmc.4
6520	uc003jmb.4
6520	uc063dfd.1
6520	uc063dfe.1
6520	uc063dff.1
6520	uc063dfg.1
6520	uc063dfh.1
6520	uc063dfi.1
6520	uc063dfj.1
21581	uc063dfk.1
47193	uc063dfl.1
8658	uc021xxr.2
8658	uc063dfm.1
8658	uc063dfn.1
8658	uc063dfo.1
8658	uc063dfp.1
21428	uc003jmf.1
8658	uc063dfq.1
6521	uc003jmg.4
6521	uc063dfr.1
4103	uc003jmh.5
33510	uc021xxs.1
4103	uc063dfs.1
4103	uc063dft.1
4103	uc063dfu.1
4103	uc063dfv.1
4103	uc063dfw.1
4103	uc063dfx.1
12937	uc063dfy.1
12937	uc063dfz.1
12937	uc063dga.1
12937	uc003jmi.5
12937	uc003jmj.5
12937	uc063dgb.1
557	uc003jmk.4
557	uc003jml.3
557	uc063dgc.1
557	uc063dgd.1
557	uc063dge.1
557	uc063dgf.1
557	uc063dgg.1
557	uc063dgh.1
14997	uc003jmm.2
14997	uc063dgi.1
1596	uc003jmn.4
1596	uc011cpo.3
1596	uc011cpp.3
1596	uc063dgj.1
1596	uc063dgk.1
1596	uc063dgl.1
1596	uc063dgm.1
1596	uc063dgn.1
31347	uc032usd.2
31347	uc063dgo.1
19612	uc063dgp.1
19612	uc003jmo.4
19612	uc063dgq.1
19612	uc063dgr.1
9400	uc063dgs.1
9400	uc003jmp.4
9400	uc003jmq.4
9400	uc063dgt.1
9400	uc063dgu.1
9400	uc063dgv.1
9400	uc063dgw.1
17602	uc063dgx.1
36944	uc063dgy.1
4105	uc003jmt.4
4105	uc003jmu.3
4105	uc021xxv.1
4105	uc063dgz.1
4105	uc063dha.1
4105	uc021xxw.1
4105	uc021xxx.1
4105	uc021xxy.1
4105	uc021xxz.1
4105	uc063dhb.1
4105	uc021xyd.1
4105	uc021xyc.1
4105	uc063dhc.1
17342	uc003jmx.4
17342	uc011cpr.2
32093	uc011cpu.3
32093	uc063dhd.1
32093	uc011cpt.3
32093	uc063dhe.1
32093	uc063dhf.1
32093	uc063dhg.1
32093	uc063dhh.1
32093	uc063dhi.1
32093	uc063dhj.1
32093	uc063dhk.1
32093	uc063dhl.1
41972	uc063dhm.1
32093	uc063dhn.1
32093	uc063dho.1
32093	uc063dhp.1
32093	uc063dhq.1
41731	uc063dhr.1
14147	uc003jnd.4
14147	uc003jnc.4
14147	uc032uso.2
32231	uc063dhs.1
32231	uc063dht.1
42051	uc063dhu.1
14141	uc003jnf.4
14141	uc063dhv.1
21945	uc003jng.3
21945	uc063dhw.1
21945	uc003jni.3
21945	uc063dhx.1
21945	uc063dhy.1
41921	uc063dhz.1
13116	uc063dia.1
13116	uc010ivk.5
13116	uc063dib.1
13116	uc063dic.1
13116	uc063did.1
13116	uc063die.1
13116	uc063dif.1
13116	uc063dig.1
13116	uc011cpw.3
13116	uc063dih.1
13116	uc063dii.1
13116	uc003jnk.4
13116	uc063dij.1
13116	uc063dik.1
13116	uc063dil.1
13116	uc063dim.1
13116	uc063din.1
13116	uc063dio.1
13116	uc063dip.1
13116	uc063diq.1
14078	uc063dir.1
14078	uc003jno.5
14078	uc063dis.1
14078	uc063dit.1
14078	uc031sjg.2
37420	uc063diu.1
37420	uc063div.1
4106	uc003jnr.6
4106	uc003jnq.6
4106	uc063diw.1
4106	uc063dix.1
4106	uc063diy.1
4106	uc063diz.1
4106	uc063dja.1
9402	uc063djb.1
9402	uc003jnu.4
9402	uc063djc.1
9402	uc063djd.1
9401	uc003jnx.4
9401	uc003jny.4
9401	uc003jnv.5
9401	uc063dje.1
9401	uc063djf.1
9401	uc063djg.1
31637	uc063djh.1
31637	uc063dji.1
13112	uc003jnz.3
13112	uc063djj.1
13112	uc063djk.1
13112	uc063djl.1
13112	uc063djm.1
31318	uc063djn.1
31203	uc063djo.1
13110	uc003job.4
13110	uc003joa.4
13110	uc063djp.1
13110	uc003joc.4
13110	uc063djq.1
13110	uc063djr.1
13110	uc063djs.1
13110	uc063djt.1
13110	uc063dju.1
13110	uc063djv.1
31154	uc031sjh.2
31154	uc063djw.1
31154	uc063djx.1
31154	uc063djy.1
31154	uc063djz.1
47567	uc063dka.1
31154	uc063dkb.1
4111	uc063dkc.1
4111	uc063dkd.1
4111	uc003joe.4
4111	uc003jof.4
4111	uc063dke.1
4111	uc063dkf.1
4111	uc063dkg.1
4111	uc063dkh.1
4111	uc063dki.1
4111	uc063dkj.1
31556	uc063dkk.1
21578	uc063dkl.1
1100	uc003jog.2
1100	uc063dkm.1
31275	uc032utf.1
31534	uc063dkn.1
31534	uc063dko.1
31983	uc063dkp.1
38107	uc063dkq.1
32236	uc032utk.2
32236	uc032uti.2
32236	uc032utj.2
32236	uc063dkr.1
31394	uc063dks.1
32236	uc063dkt.1
32236	uc063dku.1
32236	uc063dkv.1
32236	uc063dkw.1
4112	uc003joh.4
4112	uc063dkx.1
4112	uc003joi.2
4112	uc063dky.1
4112	uc063dkz.1
42023	uc063dla.1
48563	uc063dlb.1
31174	uc063dlc.1
11286	uc003jok.5
11286	uc284pww.1
31867	uc063dld.1
12722	uc003jom.4
12722	uc063dle.1
12722	uc063dlf.1
12722	uc011cpy.3
12722	uc063dlg.1
41713	uc063dlh.1
9403	uc063dli.1
9403	uc003jon.5
9403	uc063dlj.1
9403	uc063dlk.1
9403	uc063dll.1
9403	uc063dlm.1
9403	uc063dln.1
9403	uc063dlo.1
9403	uc063dlp.1
9403	uc063dlq.1
9403	uc063dlr.1
9403	uc003joo.3
9403	uc063dls.1
9403	uc063dlt.1
9403	uc063dlu.1
9403	uc003jop.4
9403	uc063dlv.1
9403	uc063dlw.1
9403	uc063dlx.1
9403	uc063dly.1
9403	uc063dlz.1
9403	uc063dma.1
9403	uc063dmb.1
31600	uc063dmc.1
32419	uc063dmd.1
31956	uc063dme.1
32408	uc063dmf.1
32408	uc032uts.2
31432	uc063dmg.1
20220	uc063dmh.1
23230	uc063dmi.1
19871	uc021xyi.1
36322	uc063dmj.1
36322	uc031sji.2
36322	uc063dmk.1
366	uc003jor.4
366	uc063dml.1
366	uc063dmm.1
32226	uc063dmn.1
32586	uc063dmo.1
47486	uc063dmp.1
31397	uc063dmq.1
31397	uc063dmr.1
31427	uc063dms.1
21779	uc003jou.4
9502	uc003jos.5
21779	uc063dmt.1
9502	uc063dmu.1
21779	uc063dmv.1
21779	uc063dmw.1
21779	uc063dmx.1
21779	uc063dmy.1
21779	uc063dmz.1
31788	uc063dna.1
31788	uc063dnb.1
11178	uc003joy.3
11178	uc063dnc.1
11178	uc063dnd.1
11178	uc063dne.1
11178	uc063dnf.1
11178	uc063dng.1
41910	uc063dnh.1
11179	uc063dni.1
11179	uc003joz.5
11179	uc063dnj.1
11179	uc011cqf.4
11179	uc063dnk.1
11179	uc063dnl.1
11179	uc063dnm.1
11179	uc063dnn.1
11179	uc063dno.1
11179	uc063dnp.1
31131	uc003jpb.4
31131	uc032utx.2
31131	uc063dnq.1
6837	uc003jpd.4
6837	uc003jpc.4
6837	uc063dnr.1
6837	uc063dns.1
6837	uc063dnt.1
11204	uc063dnu.1
11204	uc063dnv.1
11204	uc003jpe.3
11204	uc063dnw.1
11204	uc063dnx.1
29407	uc063dny.1
11204	uc063dnz.1
31995	uc063doa.1
31995	uc063dob.1
42069	uc063doc.1
15563	uc010ivs.2
15563	uc003jpg.1
15563	uc063dod.1
15563	uc063doe.1
15563	uc063dof.1
23236	uc021xyj.1
49179	uc063dog.1
20646	uc021xyk.1
30117	uc063doh.1
39337	uc032uub.1
15563	uc063doi.1
15563	uc063doj.1
47636	uc063dok.1
31484	uc063dol.1
31484	uc063dom.1
31484	uc063don.1
31484	uc063doo.1
12440	uc003jph.2
14345	uc003jpj.5
14345	uc011cqg.3
14345	uc003jpi.5
48080	uc063dop.1
22253	uc063doq.1
31466	uc063dor.1
11208	uc003jpk.4
11208	uc010ivt.4
11208	uc063dos.1
11208	uc063dot.1
29962	uc063dou.1
29962	uc032uuf.2
29962	uc063dov.1
29962	uc063dow.1
29962	uc063dox.1
29962	uc063doy.1
29962	uc063doz.1
29962	uc063dpa.1
29962	uc063dpb.1
29962	uc063dpc.1
29962	uc063dpd.1
29962	uc063dpe.1
4119	uc003jpl.2
29962	uc063dpf.1
29962	uc063dpg.1
29962	uc063dph.1
4119	uc063dpi.1
20357	uc063dpj.1
32336	uc063dpk.1
31150	uc063dpl.1
8664	uc003jpm.4
11210	uc003jpn.3
11210	uc003jpo.3
11210	uc010ivu.3
11210	uc063dpm.1
11210	uc063dpn.1
11213	uc003jpq.3
11213	uc063dpo.1
11213	uc003jps.3
11213	uc003jpr.3
11213	uc003jpt.3
11213	uc063dpp.1
11213	uc063dpq.1
11213	uc063dpr.1
17405	uc011cqh.2
20708	uc021xyn.1
32572	uc021xyo.1
27835	uc063dps.1
27835	uc021xyp.2
27835	uc063dpt.1
9498	uc003jpv.4
9498	uc003jpw.4
32306	uc063dpu.1
1004	uc003jpx.4
1004	uc063dpv.1
1004	uc010ivw.4
1004	uc063dpw.1
1004	uc063dpx.1
553	uc003jpy.5
553	uc063dpy.1
553	uc063dpz.1
553	uc063dqa.1
553	uc063dqb.1
553	uc063dqc.1
553	uc063dqd.1
553	uc063dqe.1
48417	uc063dqf.1
553	uc063dqg.1
995	uc003jpz.5
995	uc003jqa.5
995	uc063dqh.1
995	uc063dqi.1
995	uc063dqj.1
47844	uc063dqk.1
39146	uc031sjj.1
995	uc063dql.1
14008	uc063dqm.1
14008	uc063dqn.1
14008	uc003jqf.3
14008	uc063dqo.1
14008	uc063dqp.1
14008	uc003jqd.4
14008	uc063dqq.1
14008	uc010ivx.4
14008	uc063dqr.1
14008	uc063dqs.1
14008	uc063dqt.1
14008	uc063dqu.1
14008	uc063dqv.1
14008	uc063dqw.1
14008	uc063dqx.1
14008	uc063dqy.1
14008	uc063dqz.1
14008	uc063dra.1
14008	uc063drb.1
14008	uc063drc.1
14008	uc063drd.1
14008	uc063dre.1
14008	uc063drf.1
14008	uc063drg.1
14008	uc063drh.1
14008	uc063dri.1
9499	uc010ivz.4
9499	uc003jqh.4
9499	uc003jqg.5
9499	uc063drj.1
9499	uc063drk.1
9499	uc063drl.1
9499	uc063drm.1
9499	uc063drn.1
9499	uc063dro.1
9499	uc063drp.1
9499	uc063drq.1
9499	uc003jqj.4
9499	uc063drr.1
17526	uc063drs.1
9499	uc063drt.1
11274	uc003jqk.3
11274	uc003jqm.4
11274	uc003jql.4
11274	uc003jqn.4
11274	uc063dru.1
11274	uc021xyq.1
11274	uc003jqo.4
11274	uc063drv.1
47749	uc063drw.1
6836	uc003jqq.4
6836	uc063drx.1
6836	uc063dry.1
37666	uc063drz.1
6836	uc063dsa.1
6836	uc063dsb.1
6836	uc063dsc.1
6836	uc063dsd.1
6836	uc063dse.1
6836	uc063dsf.1
6836	uc003jqp.4
6836	uc063dsg.1
6836	uc010iwe.2
6836	uc063dsh.1
6836	uc063dsi.1
6836	uc063dsj.1
25191	uc003jqs.4
29341	uc063dsk.1
31544	uc063dsl.1
11275	uc003jqu.4
11275	uc063dsm.1
11275	uc003jqt.4
11275	uc063dsn.1
33458	uc063dso.1
11275	uc063dsp.1
23257	uc063dsq.1
11275	uc063dsr.1
21412	uc063dss.1
20944	uc063dst.1
31704	uc063dsu.1
39496	uc063dsv.1
31372	uc032uut.1
31372	uc063dsw.1
24422	uc032uuu.2
24422	uc063dsx.1
27819	uc063dsy.1
25498	uc063dsz.1
2007	uc003jqw.5
29101	uc063dta.1
2007	uc063dtb.1
24146	uc063dtc.1
9804	uc063dtd.1
9804	uc003jqx.4
9804	uc021xyu.2
9804	uc063dte.1
9804	uc063dtf.1
9804	uc063dtg.1
9804	uc063dth.1
9804	uc063dti.1
9804	uc063dtj.1
9804	uc063dtk.1
9804	uc063dtl.1
9805	uc003jrc.2
9805	uc003jra.2
9805	uc003jrd.2
9805	uc063dtm.1
9805	uc003jqz.2
41753	uc063dtn.1
9805	uc063dto.1
9805	uc063dtp.1
9805	uc063dtq.1
28256	uc063dtr.1
9805	uc063dts.1
9805	uc003jrf.4
9805	uc003jre.4
20405	uc032uux.2
836	uc021xyv.2
836	uc003jri.5
836	uc003jrh.5
836	uc003jrj.5
836	uc003jrk.5
836	uc063dtt.1
836	uc063dtu.1
836	uc063dtv.1
836	uc063dtw.1
32173	uc063dtx.1
12386	uc003jrm.3
38890	uc063dty.1
49055	uc063dtz.1
31217	uc063dua.1
31615	uc063dub.1
31531	uc063duc.1
40270	uc063dud.1
31659	uc032uuz.2
31168	uc032uva.2
8662	uc003jrn.4
8662	uc063due.1
8662	uc021xyx.2
8662	uc063duf.1
8662	uc063dug.1
8662	uc063duh.1
8662	uc063dui.1
8662	uc063duj.1
8662	uc063duk.1
8662	uc011cql.2
8662	uc063dul.1
8662	uc063dum.1
8662	uc063dun.1
8662	uc063duo.1
8662	uc063dup.1
13790	uc063duq.1
13790	uc003jro.2
13790	uc063dur.1
13790	uc063dus.1
13790	uc063dut.1
13790	uc063duu.1
13790	uc063duv.1
39521	uc032uvb.1
31871	uc032uvc.1
9525	uc063duw.1
9525	uc003jrp.4
9525	uc063dux.1
31281	uc063duy.1
31281	uc063duz.1
9525	uc063dva.1
31374	uc063dvb.1
4165	uc003jsa.4
4165	uc063dvc.1
4165	uc003jrx.4
4165	uc003jrz.5
4165	uc003jrt.4
4165	uc003jrs.4
4165	uc003jrv.4
4165	uc003jrw.4
4165	uc063dvd.1
4165	uc003jsb.5
4165	uc063dve.1
4165	uc063dvf.1
4165	uc063dvg.1
31104	uc063dvh.1
4165	uc003jsc.4
4165	uc063dvi.1
4165	uc063dvj.1
48731	uc063dvk.1
4165	uc063dvl.1
4165	uc063dvm.1
18986	uc021xyz.2
4165	uc003jse.2
4165	uc063dvn.1
4165	uc063dvo.1
4165	uc063dvp.1
4165	uc063dvq.1
4165	uc063dvr.1
4165	uc063dvs.1
4165	uc063dvt.1
4165	uc063dvu.1
31439	uc063dvv.1
31439	uc063dvw.1
18741	uc063dvx.1
48328	uc063dvy.1
42844	uc063dvz.1
9524	uc003jsf.5
44381	uc063dwa.1
9524	uc003jsg.3
9524	uc021xza.2
44874	uc063dwb.1
517	uc003jsh.4
517	uc011cqm.3
517	uc063dwc.1
517	uc063dwd.1
517	uc063dwe.1
517	uc063dwf.1
11183	uc003jsi.5
11183	uc010iwk.4
11183	uc003jsj.5
11183	uc063dwg.1
11183	uc063dwh.1
11183	uc063dwi.1
11183	uc063dwj.1
42010	uc063dwk.1
651	uc063dwl.1
651	uc003jsm.4
651	uc063dwm.1
651	uc063dwn.1
651	uc063dwo.1
651	uc063dwp.1
651	uc063dwq.1
27537	uc063dwr.1
651	uc063dws.1
11184	uc003jsp.4
11184	uc063dwt.1
11184	uc063dwu.1
11184	uc063dwv.1
47927	uc063dww.1
16308	uc010iwm.2
16308	uc063dwx.1
32296	uc032uvj.2
31557	uc063dwy.1
31557	uc063dwz.1
6224	uc003jsr.4
45760	uc063dxa.1
23342	uc063dxb.1
14295	uc063dxc.1
14295	uc063dxd.1
14295	uc003jst.2
14295	uc063dxe.1
31308	uc003jsu.2
31308	uc010iwo.3
31308	uc003jsv.4
21386	uc021xzc.1
14295	uc063dxf.1
14295	uc063dxg.1
32410	uc003jsw.2
32410	uc063dxh.1
31189	uc063dxi.1
32672	uc063dxj.1
1050	uc003jsy.5
1050	uc063dxk.1
1050	uc003jsx.5
1050	uc063dxl.1
1050	uc003jsz.5
1050	uc063dxm.1
1050	uc063dxn.1
1050	uc063dxo.1
1050	uc063dxp.1
1050	uc063dxq.1
1681	uc003jta.4
1681	uc063dxr.1
1681	uc063dxs.1
1681	uc063dxt.1
1681	uc063dxu.1
1682	uc063dxv.1
1682	uc003jtd.2
1682	uc063dxw.1
1682	uc003jtc.4
1682	uc063dxx.1
1682	uc011cqr.3
17505	uc021xzd.1
1682	uc063dxy.1
1682	uc063dxz.1
1682	uc063dya.1
1682	uc063dyb.1
1682	uc063dyc.1
1682	uc063dyd.1
15748	uc011cqs.1
1682	uc003jte.4
15748	uc063dye.1
15748	uc063dyf.1
1682	uc063dyg.1
31216	uc063dyh.1
14249	uc011cqt.4
14249	uc063dyi.1
11189	uc003jth.5
11189	uc003jti.4
11189	uc063dyj.1
15839	uc063dyk.1
15839	uc003jtj.5
30411	uc063dyl.1
18684	uc063dym.1
15839	uc063dyn.1
8663	uc021xzg.2
8663	uc063dyo.1
8663	uc063dyp.1
8663	uc063dyq.1
8663	uc063dyr.1
9537	uc003jtk.4
9537	uc063dys.1
9537	uc063dyt.1
9537	uc063dyu.1
9537	uc063dyv.1
9539	uc003jtn.2
9539	uc003jtl.4
9539	uc063dyw.1
9539	uc063dyx.1
49191	uc063dyy.1
9539	uc063dyz.1
42043	uc063dza.1
42033	uc063dzb.1
20520	uc063dzc.1
652	uc003jtp.4
652	uc063dzd.1
652	uc063dze.1
652	uc063dzf.1
652	uc063dzg.1
652	uc063dzh.1
652	uc063dzi.1
652	uc063dzj.1
31854	uc063dzk.1
5331	uc003jtu.3
5331	uc003jts.4
5331	uc063dzl.1
5331	uc063dzm.1
5331	uc063dzn.1
5331	uc063dzo.1
5331	uc063dzp.1
5331	uc063dzq.1
5331	uc063dzr.1
5331	uc063dzs.1
5331	uc063dzt.1
5331	uc063dzu.1
5331	uc063dzv.1
5331	uc063dzw.1
5331	uc063dzx.1
5331	uc063dzy.1
5331	uc063dzz.1
4183	uc063eaa.1
4183	uc011cqv.4
4183	uc011cqw.4
4183	uc003jtv.6
4183	uc063eab.1
4183	uc063eac.1
4183	uc063ead.1
4183	uc063eae.1
4183	uc063eaf.1
4183	uc063eag.1
4183	uc063eah.1
4183	uc063eai.1
4183	uc063eaj.1
4183	uc063eak.1
4183	uc063eal.1
4185	uc003jty.4
4185	uc003jtx.4
4185	uc003jtw.4
20454	uc063eam.1
4185	uc063ean.1
4185	uc063eao.1
4185	uc063eap.1
4185	uc063eaq.1
4186	uc003jtz.5
33582	uc010iwu.2
4186	uc063ear.1
4186	uc003jua.5
4186	uc003juc.5
4186	uc063eas.1
4186	uc010iwv.4
4186	uc063eat.1
33582	uc063eau.1
4186	uc063eav.1
4186	uc063eaw.1
4186	uc063eax.1
4186	uc063eay.1
4186	uc063eaz.1
17011	uc003jud.4
17011	uc063eba.1
5330	uc003juf.3
5330	uc063ebb.1
5330	uc063ebc.1
5330	uc063ebd.1
5330	uc063ebe.1
5330	uc063ebf.1
5330	uc063ebg.1
5330	uc063ebh.1
5330	uc063ebi.1
5330	uc063ebj.1
41338	uc063ebk.1
4096	uc003juk.3
4096	uc003jui.3
4096	uc063ebl.1
4096	uc011cqz.3
4096	uc003juj.3
4096	uc011cqy.3
4096	uc003jul.3
4096	uc011cqx.3
33353	uc063ebm.1
4096	uc063ebn.1
4096	uc063ebo.1
4096	uc063ebp.1
4096	uc063ebq.1
4096	uc063ebr.1
4096	uc063ebs.1
4096	uc063ebt.1
4096	uc063ebu.1
4096	uc063ebv.1
9626	uc063ebw.1
33845	uc063ebx.1
9626	uc003jum.6
9626	uc003jun.5
9626	uc063eby.1
9626	uc063ebz.1
9626	uc063eca.1
9626	uc063ecb.1
9626	uc063ecc.1
9626	uc003juo.5
9626	uc063ecd.1
9626	uc063ece.1
9626	uc063ecf.1
9626	uc063ecg.1
9626	uc063ech.1
9626	uc063eci.1
9626	uc063ecj.1
31411	uc003juq.4
32344	uc063eck.1
31937	uc032uwj.2
1061	uc021xzk.2
1061	uc003jur.5
1061	uc010iwz.4
31481	uc063ecl.1
1061	uc063ecm.1
1061	uc063ecn.1
1061	uc063eco.1
1061	uc063ecp.1
1061	uc063ecq.1
1061	uc063ecr.1
1061	uc003jus.4
1061	uc063ecs.1
1061	uc003jut.3
1061	uc063ect.1
1061	uc003juu.2
1061	uc063ecu.1
1061	uc063ecv.1
25896	uc063ecw.1
1061	uc003juv.3
1061	uc063ecx.1
1061	uc063ecy.1
1061	uc063ecz.1
1061	uc063eda.1
6776	uc003juy.3
6776	uc063edb.1
32267	uc063edc.1
31585	uc063edd.1
32180	uc063ede.1
23226	uc063edf.1
32180	uc063edg.1
31585	uc063edh.1
31720	uc063edi.1
31984	uc063edj.1
31984	uc063edk.1
31585	uc003juz.4
31585	uc063edl.1
31585	uc063edm.1
31585	uc063edn.1
31785	uc063edo.1
23322	uc063edp.1
32772	uc063edq.1
33863	uc032uwq.1
8665	uc003jva.4
8665	uc063edr.1
8665	uc063eds.1
8665	uc063edt.1
8665	uc063edu.1
8665	uc063edv.1
8665	uc063edw.1
8665	uc003jvc.4
8665	uc063edx.1
8665	uc003jvd.4
8665	uc063edy.1
8665	uc063edz.1
8665	uc063eea.1
8665	uc063eeb.1
8665	uc021xzn.2
8665	uc011crb.3
32208	uc063eec.1
31423	uc063eed.1
31660	uc063eee.1
31239	uc063eef.1
31575	uc063eeg.1
21404	uc063eeh.1
46481	uc032uws.2
31847	uc063eei.1
44931	uc063eej.1
31582	uc063eek.1
31582	uc063eel.1
31906	uc063eem.1
8680	uc003jvh.4
8680	uc063een.1
8680	uc003jvg.4
8680	uc063eeo.1
8680	uc011crc.3
8680	uc003jvi.4
31345	uc063eep.1
8680	uc063eeq.1
8680	uc063eer.1
8680	uc063ees.1
22195	uc063eet.1
48654	uc063eeu.1
6774	uc003jvm.4
6774	uc063eev.1
6774	uc063eew.1
6774	uc063eex.1
6774	uc063eey.1
6774	uc063eez.1
6774	uc063efa.1
48105	uc003jvo.4
9542	uc003jvp.3
9542	uc010ixc.4
9542	uc063efb.1
9542	uc063efc.1
9542	uc063efd.1
9542	uc063efe.1
6773	uc003jvq.4
6773	uc063eff.1
6773	uc063efg.1
6773	uc063efh.1
6773	uc063efi.1
6775	uc063efj.1
6775	uc063efk.1
6775	uc063efl.1
6775	uc063efm.1
6775	uc063efn.1
6775	uc003jvs.5
6775	uc063efo.1
6775	uc063efp.1
6775	uc063efq.1
6775	uc063efr.1
6775	uc063efs.1
6775	uc063eft.1
6775	uc063efu.1
6775	uc063efv.1
6775	uc063efw.1
6775	uc063efx.1
15111	uc003jvv.2
15111	uc063efy.1
15111	uc003jvy.4
15111	uc063efz.1
15111	uc003jvw.3
15111	uc003jvz.2
15111	uc063ega.1
1642	uc003jwa.4
1642	uc063egb.1
1642	uc003jwb.3
1642	uc063egc.1
1642	uc063egd.1
42952	uc003jwc.2
42952	uc003jwf.2
42952	uc003jwe.2
42952	uc063ege.1
42952	uc063egf.1
42952	uc063egg.1
42952	uc063egh.1
42952	uc063egi.1
9528	uc063egj.1
9528	uc003jwg.4
9528	uc063egk.1
9528	uc003jwo.5
9528	uc003jwi.5
9528	uc063egl.1
9528	uc063egm.1
9528	uc063egn.1
9528	uc003jwh.5
9528	uc003jwj.5
9528	uc003jwk.5
9528	uc063ego.1
9528	uc063egp.1
9528	uc003jwl.4
9528	uc003jwn.5
9528	uc003jwm.5
9528	uc063egq.1
9528	uc063egr.1
9528	uc063egs.1
9528	uc063egt.1
9527	uc003jwq.4
9527	uc010ixf.4
9527	uc063egu.1
9527	uc063egv.1
9527	uc063egw.1
9527	uc003jws.2
31560	uc063egx.1
31560	uc063egy.1
40015	uc063egz.1
17001	uc003jwu.3
17001	uc003jwv.5
17001	uc021xzq.1
21410	uc063eha.1
17001	uc063ehb.1
17001	uc063ehc.1
15137	uc032uwy.2
15137	uc063ehd.1
15137	uc063ehe.1
15137	uc063ehf.1
15137	uc063ehg.1
15137	uc003jwz.6
15137	uc063ehh.1
15137	uc003jwy.6
15137	uc063ehi.1
15137	uc063ehj.1
15137	uc063ehk.1
15137	uc063ehl.1
15137	uc063ehm.1
15137	uc063ehn.1
15137	uc063eho.1
19571	uc003jxz.4
19571	uc003jyb.4
19571	uc063ehp.1
19571	uc063ehq.1
19571	uc003jyc.2
19571	uc063ehr.1
19571	uc063ehs.1
19571	uc063eht.1
19570	uc003jyd.4
19570	uc011crm.3
19570	uc003jyf.4
19570	uc063ehu.1
19570	uc003jye.4
19570	uc063ehv.1
19570	uc063ehw.1
19570	uc063ehx.1
19570	uc063ehy.1
19570	uc063ehz.1
19570	uc063eia.1
19570	uc063eib.1
19570	uc063eic.1
19570	uc063eid.1
19570	uc063eie.1
41352	uc063eif.1
13072	uc003mqa.4
13072	uc063eig.1
13072	uc003kai.4
13072	uc063eih.1
13072	uc063eii.1
13072	uc003kaj.2
13072	uc063eij.1
13072	uc063eik.1
13072	uc063eil.1
13075	uc063eim.1
13075	uc003kak.4
13075	uc011crr.3
13075	uc063ein.1
13075	uc003kam.4
13075	uc063eio.1
13075	uc063eip.1
13075	uc063eiq.1
13075	uc063eir.1
13075	uc063eis.1
13075	uc063eit.1
31616	uc003kaq.3
31616	uc063eiu.1
31616	uc063eiv.1
31616	uc003kar.2
31616	uc003kas.2
31616	uc011crs.2
31616	uc063eiw.1
31616	uc063eix.1
31616	uc063eiy.1
31616	uc063eiz.1
8679	uc003kav.6
8679	uc063eja.1
8679	uc063ejb.1
8679	uc003kau.6
8679	uc063ejc.1
8679	uc063ejd.1
8679	uc063eje.1
8679	uc063ejf.1
8679	uc003kay.2
8679	uc063ejg.1
8679	uc063ejh.1
8679	uc063eji.1
8679	uc063ejj.1
8679	uc063ejk.1
31969	uc003kbl.1
31969	uc010iyu.2
33956	uc063ejl.1
39144	uc063ejm.1
31811	uc063ejn.1
8678	uc003kbp.2
8678	uc063ejo.1
8678	uc063ejp.1
8678	uc063ejq.1
8678	uc063ejr.1
8678	uc063ejs.1
6456	uc063ejt.1
6456	uc063eju.1
6456	uc003kbs.5
6456	uc010iyv.2
6456	uc063ejv.1
6456	uc063ejw.1
6456	uc063ejx.1
6456	uc063ejy.1
48494	uc063ejz.1
6456	uc063eka.1
11227	uc003kbv.2
11227	uc063ekb.1
49323	uc032uyd.2
6434	uc063ekc.1
6434	uc003kbw.5
6434	uc063ekd.1
6434	uc063eke.1
6434	uc063ekf.1
38477	uc021yak.1
6434	uc063ekg.1
4114	uc003kbz.5
4114	uc003kca.6
4114	uc063ekh.1
4114	uc063eki.1
4114	uc011cse.3
4114	uc063ekj.1
4114	uc063ekk.1
4114	uc010iyz.2
4114	uc063ekl.1
4114	uc010iza.5
4114	uc063ekm.1
4114	uc063ekn.1
4114	uc063eko.1
4114	uc063ekp.1
4114	uc063ekq.1
4114	uc063ekr.1
30928	uc063eks.1
669	uc011csg.4
669	uc011csf.3
669	uc003kcb.5
669	uc063ekt.1
669	uc063eku.1
669	uc063ekv.1
669	uc063ekw.1
669	uc011csh.4
669	uc063ekx.1
669	uc063eky.1
669	uc063ekz.1
669	uc063ela.1
37231	uc063elb.1
14213	uc003kce.2
14213	uc063elc.1
14213	uc063eld.1
31246	uc063ele.1
31246	uc032uyh.2
31246	uc063elf.1
32425	uc063elg.1
32425	uc063elh.1
20000	uc063eli.1
31489	uc063elj.1
1586	uc003kck.5
1586	uc063elk.1
1586	uc063ell.1
1586	uc011csj.2
1586	uc063elm.1
1586	uc063eln.1
1586	uc003kci.5
1586	uc063elo.1
1586	uc063elp.1
1586	uc063elq.1
1586	uc063elr.1
1586	uc063els.1
38133	uc021yal.1
1586	uc063elt.1
1586	uc063elu.1
41802	uc063elv.1
41887	uc063elw.1
9985	uc003kcl.3
9985	uc063elx.1
9985	uc011csl.3
9985	uc011csk.2
9985	uc063ely.1
9985	uc063elz.1
9985	uc063ema.1
18202	uc063emb.1
9987	uc003kcm.3
9987	uc003kcn.4
32417	uc063emc.1
29482	uc063emd.1
11226	uc010izc.4
11226	uc063eme.1
31725	uc063emf.1
31725	uc063emg.1
31725	uc063emh.1
31725	uc063emi.1
31725	uc063emj.1
32401	uc063emk.1
32382	uc063eml.1
32382	uc032uyj.2
31145	uc063emm.1
32422	uc063emn.1
32315	uc063emo.1
42134	uc063emp.1
8681	uc003kcq.2
8681	uc063emq.1
8681	uc063emr.1
8681	uc063ems.1
8681	uc003kcr.2
8681	uc063emt.1
8681	uc063emu.1
8681	uc063emv.1
8681	uc063emw.1
11231	uc003kcu.3
11231	uc063emx.1
11231	uc063emy.1
11231	uc063emz.1
11231	uc063ena.1
11231	uc063enb.1
11231	uc063enc.1
11231	uc063end.1
11234	uc063ene.1
11234	uc003kcw.3
11234	uc011csp.2
11234	uc063enf.1
11234	uc063eng.1
11234	uc063enh.1
11234	uc011cso.3
11234	uc063eni.1
21923	uc063enj.1
21923	uc011csq.3
21923	uc010izf.4
21923	uc063enk.1
21923	uc063enl.1
21923	uc063enm.1
31559	uc063enn.1
21923	uc063eno.1
21923	uc011csr.3
29550	uc063enp.1
21923	uc063enq.1
21923	uc063enr.1
21923	uc063ens.1
21923	uc003kda.5
21923	uc063ent.1
21923	uc063enu.1
36498	uc063env.1
31280	uc063enw.1
31442	uc032uym.1
30828	uc063enx.1
32207	uc063eny.1
31577	uc003kdb.4
31994	uc063enz.1
31350	uc063eoa.1
12969	uc003kdc.5
12969	uc031skd.1
12969	uc011css.4
12969	uc063eob.1
12969	uc032uyo.2
12969	uc063eoc.1
12969	uc063eod.1
668	uc003kdd.3
668	uc003kdf.4
668	uc063eoe.1
668	uc063eof.1
668	uc063eog.1
668	uc063eoh.1
668	uc063eoi.1
668	uc063eoj.1
668	uc063eok.1
668	uc003kdg.2
668	uc063eol.1
668	uc063eom.1
668	uc063eon.1
11238	uc003kdh.2
11238	uc003kdi.3
11238	uc063eoo.1
11238	uc063eop.1
20442	uc063eoq.1
11238	uc063eor.1
11238	uc063eos.1
11238	uc003kdj.3
11238	uc063eot.1
11238	uc063eou.1
11238	uc063eov.1
11237	uc031skh.2
11237	uc003kdk.3
11237	uc063eow.1
11237	uc063eox.1
11237	uc063eoy.1
17290	uc063eoz.1
17290	uc003kdm.4
17290	uc063epa.1
17290	uc063epb.1
17668	uc063epc.1
17290	uc063epd.1
17290	uc063epe.1
17290	uc063epf.1
41692	uc063epg.1
21464	uc063eph.1
31767	uc063epi.1
13983	uc003kdn.4
32143	uc063epj.1
32143	uc063epk.1
8670	uc063epl.1
8670	uc003kdo.2
8670	uc063epm.1
31106	uc063epn.1
4125	uc063epo.1
4125	uc003kdp.4
4125	uc003kdq.4
4125	uc063epp.1
4125	uc063epq.1
4125	uc063epr.1
4125	uc063eps.1
4125	uc063ept.1
4125	uc063epu.1
4125	uc063epv.1
4125	uc063epw.1
4125	uc063epx.1
4125	uc063epy.1
41743	uc063epz.1
4126	uc063eqa.1
4126	uc063eqb.1
4126	uc003kdt.4
4126	uc011csu.3
4126	uc063eqc.1
4126	uc003kds.4
4126	uc063eqd.1
5195	uc003kdw.4
5195	uc063eqe.1
5195	uc063eqf.1
5195	uc063eqg.1
5195	uc063eqh.1
5195	uc003kdz.3
32477	uc063eqi.1
5195	uc003kea.4
5195	uc003keb.3
5195	uc010izr.4
5195	uc063eqj.1
5195	uc003kee.4
5195	uc063eqk.1
5195	uc010izq.4
5195	uc063eql.1
5195	uc063eqm.1
5195	uc063eqn.1
5195	uc063eqo.1
31422	uc063eqp.1
41863	uc063eqq.1
16381	uc031ski.2
16381	uc010izt.4
16381	uc063eqr.1
16381	uc063eqs.1
9456	uc003keh.5
9456	uc063eqt.1
9456	uc010izu.4
9456	uc003keg.5
9456	uc063equ.1
9456	uc063eqv.1
9456	uc063eqw.1
9456	uc063eqx.1
9456	uc063eqy.1
9456	uc063eqz.1
9456	uc063era.1
9456	uc063erb.1
9456	uc063erc.1
9456	uc063erd.1
20440	uc063ere.1
31166	uc063erf.1
5196	uc003kei.2
5196	uc063erg.1
33305	uc063erh.1
34404	uc284pwx.1
34404	uc284pwy.1
31951	uc063eri.1
5196	uc063erj.1
8671	uc003kek.5
8671	uc063erk.1
8671	uc063erl.1
8671	uc032uza.2
8671	uc063erm.1
31711	uc063ern.1
8671	uc063ero.1
8671	uc003kel.5
8671	uc063erp.1
8671	uc011csv.3
8671	uc063erq.1
8671	uc063err.1
8671	uc063ers.1
11194	uc003kem.4
11194	uc011csw.3
8671	uc063ert.1
8671	uc063eru.1
8671	uc063erv.1
8671	uc063erw.1
8671	uc063erx.1
8671	uc063ery.1
24208	uc063erz.1
8671	uc063esa.1
45628	uc063esb.1
46468	uc021yaq.3
14697	uc003ken.5
14697	uc063esc.1
11200	uc063esd.1
11200	uc003keo.4
38659	uc063ese.1
12973	uc003kep.1
12973	uc003keq.5
12973	uc063esf.1
33195	uc063esg.1
8672	uc003ker.4
8672	uc010izx.4
8672	uc063esh.1
8672	uc063esi.1
8672	uc063esj.1
11201	uc063esk.1
11201	uc003ket.4
11201	uc063esl.1
11201	uc003kes.4
6620	uc003kev.2
32053	uc063esm.1
6620	uc063esn.1
6620	uc063eso.1
29568	uc003kew.1
32119	uc011csx.3
32119	uc063esp.1
32119	uc010izz.3
32119	uc063esq.1
32119	uc063esr.1
32119	uc063ess.1
32119	uc063est.1
32119	uc003kex.4
32119	uc063esu.1
32119	uc003kez.4
32119	uc063esv.1
32119	uc063esw.1
32119	uc063esx.1
32119	uc063esy.1
32119	uc063esz.1
22949	uc032uzj.2
32119	uc063eta.1
32119	uc063etb.1
4133	uc063etc.1
4133	uc003kfd.4
4133	uc003kfe.4
4133	uc003kfa.4
4133	uc003kfc.4
4133	uc003kfb.4
4133	uc063etd.1
4133	uc063ete.1
4133	uc063etf.1
11202	uc063etg.1
11202	uc063eth.1
11202	uc063eti.1
11202	uc003kff.2
11202	uc063etj.1
11202	uc063etk.1
11202	uc063etl.1
11202	uc011csz.2
11202	uc063etm.1
11202	uc063etn.1
11202	uc063eto.1
11202	uc063etp.1
11202	uc063etq.1
11202	uc063etr.1
11202	uc063ets.1
11202	uc063ett.1
11202	uc063etu.1
11202	uc063etv.1
11202	uc063etw.1
11202	uc063etx.1
11202	uc063ety.1
11202	uc063etz.1
11202	uc063eua.1
11202	uc063eub.1
11202	uc063euc.1
11202	uc063eud.1
11202	uc063eue.1
11202	uc063euf.1
11202	uc063eug.1
12950	uc003kfg.4
12950	uc063euh.1
12947	uc003kfh.2
12947	uc063eui.1
12947	uc063euj.1
12947	uc003kfi.2
12947	uc063euk.1
12947	uc063eul.1
12947	uc063eum.1
12947	uc063eun.1
12947	uc063euo.1
33746	uc063eup.1
6619	uc003kfj.5
6619	uc031skl.2
6619	uc063euq.1
6619	uc063eur.1
6619	uc063eus.1
22850	uc063eut.1
6619	uc063euu.1
6619	uc063euv.1
6619	uc063euw.1
17972	uc063eux.1
19954	uc063euy.1
30976	uc063euz.1
30976	uc003kfk.5
1646	uc032uzx.2
1646	uc063eva.1
1646	uc032uzz.2
1646	uc063evb.1
1646	uc063evc.1
1646	uc063evd.1
1646	uc063eve.1
8667	uc063evf.1
8667	uc003kfo.4
8667	uc063evg.1
8667	uc063evh.1
8667	uc063evi.1
8667	uc063evj.1
8667	uc003kfp.1
8667	uc063evk.1
4141	uc003kfq.5
4141	uc063evl.1
4141	uc003kfr.5
4141	uc063evm.1
4141	uc063evn.1
4141	uc063evo.1
6617	uc003kfs.5
6617	uc063evp.1
6617	uc063evq.1
6617	uc063evr.1
6617	uc063evs.1
6617	uc063evt.1
6617	uc063evu.1
6617	uc063evv.1
6618	uc003kft.4
6618	uc063evw.1
6618	uc011cth.3
6618	uc063evx.1
6618	uc063evy.1
6618	uc063evz.1
6618	uc063ewa.1
8669	uc003kfu.5
8669	uc063ewb.1
8669	uc063ewc.1
8669	uc011cti.3
6617	uc063ewd.1
8669	uc063ewe.1
8669	uc063ewf.1
18719	uc032vaj.2
19858	uc063ewg.1
6617	uc063ewh.1
9462	uc003kfx.5
9462	uc063ewi.1
9463	uc003kfy.5
9463	uc063ewj.1
9463	uc010jac.5
9463	uc010jab.5
9463	uc010jad.5
44222	uc063ewk.1
20484	uc063ewl.1
46133	uc063ewm.1
11229	uc063ewn.1
11229	uc010jaf.1
11229	uc003kga.3
11229	uc003kfz.3
11229	uc063ewo.1
11229	uc063ewp.1
11229	uc063ewq.1
11229	uc003kgb.3
11229	uc063ewr.1
11229	uc063ews.1
11229	uc063ewt.1
11229	uc063ewu.1
11229	uc063ewv.1
11229	uc063eww.1
11229	uc063ewx.1
11229	uc063ewy.1
11229	uc063ewz.1
11223	uc003kgc.4
11223	uc063exa.1
11223	uc063exb.1
31916	uc063exc.1
32142	uc063exd.1
14002	uc063exe.1
14002	uc003kge.5
14002	uc010jah.4
14002	uc010jag.4
4143	uc063exf.1
4143	uc063exg.1
4143	uc021yaw.2
4143	uc063exh.1
31754	uc063exi.1
31754	uc003kgi.6
4143	uc063exj.1
4143	uc063exk.1
4143	uc063exl.1
11216	uc284pwz.1
11216	uc063exm.1
11216	uc003kgk.4
32449	uc063exn.1
11216	uc011ctj.2
11216	uc063exo.1
11216	uc063exp.1
11216	uc063exq.1
32553	uc063exr.1
11215	uc063exs.1
11215	uc003kgn.4
20002	uc063ext.1
555	uc003kgq.6
555	uc003kgr.6
555	uc003kgs.6
555	uc063exu.1
555	uc063exv.2
555	uc063exw.1
555	uc063exx.1
555	uc063exy.1
555	uc063exz.1
555	uc063eya.1
555	uc063eyb.1
555	uc063eyc.1
555	uc063eyd.1
31477	uc063eye.1
31477	uc063eyf.1
9458	uc063eyg.1
9458	uc003kgv.3
9458	uc010jal.3
9458	uc063eyh.1
9458	uc063eyi.1
16401	uc003kgw.4
16401	uc063eyj.1
32275	uc063eyk.1
25528	uc003kgy.2
25528	uc063eyl.1
25528	uc063eym.1
25528	uc063eyn.1
25528	uc010jap.3
25528	uc063eyo.1
31688	uc063eyp.1
25528	uc063eyq.1
4148	uc003kgz.5
4148	uc063eyr.1
4148	uc063eys.1
32370	uc032var.2
32370	uc063eyt.1
4149	uc003kha.3
4149	uc063eyu.1
4149	uc063eyv.1
4149	uc003khb.2
4149	uc063eyw.1
31733	uc063eyx.1
31116	uc063eyy.1
31116	uc063eyz.1
6438	uc003khd.5
6438	uc063eza.1
6438	uc010jaq.4
6438	uc063ezb.1
6438	uc063ezc.1
6438	uc003khc.5
6438	uc063ezd.1
6438	uc063eze.1
6438	uc063ezf.1
31116	uc063ezg.1
31116	uc003khe.3
31116	uc063ezh.1
31116	uc003khf.3
31116	uc063ezi.1
6438	uc063ezj.1
6438	uc063ezk.1
6438	uc063ezl.1
6439	uc063ezm.1
6439	uc063ezn.1
6439	uc003khj.4
6439	uc063ezo.1
6439	uc003khi.4
6439	uc003khk.5
6439	uc063ezp.1
6439	uc063ezq.1
6439	uc063ezr.1
13179	uc003khl.5
13179	uc063ezs.1
13179	uc063ezt.1
13179	uc003khm.4
8668	uc003kho.5
8668	uc003khp.4
8668	uc011ctr.4
8668	uc031skm.2
8668	uc063ezu.1
8668	uc063ezv.1
8668	uc063ezw.1
8668	uc063ezx.1
8668	uc011ctp.4
8668	uc011ctq.4
8668	uc063ezy.1
8668	uc063ezz.1
8668	uc063faa.1
8668	uc063fab.1
8668	uc063fac.1
8668	uc063fad.1
8668	uc063fae.1
8668	uc063faf.1
8668	uc063fag.1
8668	uc063fah.1
8668	uc063fai.1
31632	uc063faj.1
9455	uc003khq.2
9455	uc003khr.5
9455	uc063fak.1
9455	uc003khs.5
9455	uc063fal.1
9455	uc063fam.1
38505	uc063fan.1
9455	uc063fao.1
28590	uc063fap.1
31186	uc063faq.1
39510	uc063far.1
9455	uc063fas.1
9455	uc063fat.1
15833	uc003khu.4
15833	uc063fau.1
15833	uc063fav.1
15833	uc063faw.1
15833	uc063fax.1
15833	uc063fay.1
15833	uc063faz.1
15833	uc063fba.1
19553	uc003khv.5
19553	uc003khw.4
19553	uc063fbb.1
19553	uc063fbc.1
19553	uc010jat.1
31253	uc063fbd.1
31417	uc063fbe.1
31496	uc063fbf.1
48956	uc032vbi.2
31162	uc063fbg.1
31768	uc063fbh.1
31691	uc063fbi.1
41770	uc063fbj.1
13575	uc003khx.5
13575	uc063fbk.1
13575	uc063fbl.1
13575	uc063fbm.1
13575	uc063fbn.1
13575	uc063fbo.1
29523	uc003khz.3
9464	uc003kic.4
9464	uc003kib.4
9464	uc063fbp.1
9464	uc003kid.4
9464	uc003kie.4
9464	uc063fbq.1
549	uc003kii.4
549	uc063fbr.1
549	uc010jau.2
549	uc003kij.3
549	uc063fbs.1
549	uc063fbt.1
549	uc003kih.5
549	uc003kik.4
549	uc063fbu.1
31758	uc063fbv.1
549	uc063fbw.1
31758	uc063fbx.1
549	uc063fby.1
549	uc063fbz.1
49344	uc063fca.1
8666	uc003kin.4
8666	uc063fcb.1
8666	uc063fcc.1
8666	uc063fcd.1
8666	uc063fce.1
8666	uc063fcf.1
8666	uc063fcg.1
33488	uc063fch.1
19979	uc063fci.1
18795	uc063fcj.1
11181	uc003kio.3
11181	uc003kip.3
22114	uc063fck.1
11181	uc011ctt.2
11181	uc063fcl.1
33323	uc063fcm.1
31939	uc063fcn.1
31939	uc063fco.1
31939	uc063fcp.1
31939	uc063fcq.1
31939	uc063fcr.1
31581	uc063fcs.1
31744	uc063fct.1
31346	uc063fcu.1
31471	uc063fcv.1
31760	uc063fcw.1
22051	uc063fcx.1
32137	uc063fcy.1
31515	uc063fcz.1
47948	uc063fda.1
31187	uc063fdb.1
31242	uc063fdc.1
31242	uc063fdd.1
31868	uc063fde.1
5852	uc003kir.4
5852	uc063fdf.1
5852	uc063fdg.1
5852	uc021yba.2
5852	uc063fdh.1
5852	uc063fdi.1
5852	uc063fdj.1
20188	uc063fdk.1
32025	uc003kis.3
32025	uc032vbx.2
31361	uc063fdl.1
31482	uc063fdm.1
32643	uc063fdn.1
39658	uc021ybb.1
31482	uc063fdo.1
27528	uc063fdp.1
27528	uc003kiv.2
8673	uc003kiw.4
8673	uc063fdq.1
8673	uc003kix.4
8673	uc011ctv.3
8673	uc011ctw.3
30121	uc063fdr.1
20531	uc063fds.1
8673	uc063fdt.1
42040	uc063fdu.1
6856	uc003kiy.2
6856	uc063fdv.1
6856	uc063fdw.1
6856	uc003kjb.4
6856	uc063fdx.1
6856	uc063fdy.1
6856	uc063fdz.1
6856	uc063fea.1
6856	uc063feb.1
6856	uc063fec.1
18031	uc063fed.1
31584	uc063fee.1
31363	uc063fef.1
11182	uc032vcj.2
11182	uc063feg.1
11182	uc063feh.1
11182	uc003kjc.5
11182	uc063fei.1
11182	uc011ctx.3
11182	uc011cty.4
11182	uc063fej.1
11182	uc063fek.1
11182	uc063fel.1
11182	uc063fem.1
11182	uc063fen.1
11182	uc063feo.1
11182	uc063fep.1
11182	uc063feq.1
31134	uc063fer.1
31134	uc021ybc.2
31134	uc003kjd.4
31134	uc063fes.1
31134	uc003kje.5
31134	uc063fet.1
31134	uc021ybd.3
31134	uc063feu.1
31134	uc063fev.1
31134	uc063few.1
31134	uc063fex.1
20273	uc063fey.1
20142	uc063fez.1
31134	uc063ffa.1
31883	uc032vcl.1
31883	uc063ffb.1
31134	uc063ffc.1
41790	uc063ffd.1
30972	uc063ffe.1
30972	uc063fff.1
30972	uc063ffg.1
30972	uc063ffh.1
30972	uc063ffi.1
30972	uc063ffj.1
30972	uc011cua.2
30972	uc021ybe.2
30972	uc063ffk.1
30972	uc063ffl.1
30972	uc003kjg.4
42976	uc021ybf.1
30972	uc063ffm.1
30972	uc063ffn.1
30972	uc011cub.3
30972	uc063ffo.1
30972	uc063ffp.1
31000	uc063ffq.1
31964	uc063ffr.1
32029	uc063ffs.1
1524	uc003kjj.4
1524	uc003kjl.4
1524	uc003kjm.4
1524	uc063fft.1
1524	uc003kjk.4
1524	uc063ffu.1
1524	uc063ffv.1
1524	uc063ffw.1
1524	uc063ffx.1
1524	uc063ffy.1
1524	uc063ffz.1
1524	uc063fga.1
1524	uc063fgb.1
1524	uc063fgc.1
1524	uc063fgd.1
1524	uc021ybg.2
1524	uc021ybh.2
1524	uc063fge.1
1524	uc063fgf.1
1524	uc063fgg.1
1524	uc063fgh.1
1524	uc063fgi.1
1524	uc063fgj.1
1524	uc063fgk.1
1524	uc063fgl.1
1524	uc063fgm.1
1524	uc063fgn.1
1524	uc063fgo.1
1524	uc063fgp.1
1524	uc063fgq.1
1524	uc063fgr.1
1524	uc063fgs.1
1524	uc063fgt.1
31221	uc032vcp.2
31221	uc063fgu.1
31221	uc063fgv.1
1524	uc063fgw.1
31221	uc063fgx.1
31221	uc003kjn.3
31221	uc063fgy.1
31221	uc063fgz.1
31221	uc063fha.1
31221	uc063fhb.1
31221	uc032vcq.2
31221	uc063fhc.1
31221	uc063fhd.1
31221	uc063fhe.1
31221	uc063fhf.1
32127	uc063fhg.1
31992	uc063fhh.1
46112	uc063fhi.1
21921	uc063fhj.1
31552	uc063fhk.1
38630	uc021ybi.2
31319	uc063fhl.1
31319	uc063fhm.1
31319	uc063fhn.1
31319	uc063fho.1
33623	uc063fhp.1
36989	uc063fhq.1
9556	uc003kjo.4
9556	uc063fhr.1
9556	uc063fhs.1
9556	uc063fht.1
9556	uc063fhu.1
9556	uc063fhv.1
34775	uc063fhw.1
34775	uc032vcv.2
13820	uc003kjp.3
4152	uc063fhx.1
13820	uc032vcw.1
4152	uc063fhy.1
4152	uc063fhz.1
4152	uc063fia.1
4152	uc003kjq.3
4152	uc011cuc.3
4152	uc063fib.1
4152	uc063fic.1
13812	uc010jaz.4
13812	uc003kjr.5
13812	uc003kjs.3
13812	uc063fid.1
11190	uc063fie.1
11190	uc003kju.4
11190	uc063fif.1
11190	uc063fig.1
11190	uc010jba.3
11190	uc063fih.1
11190	uc003kjw.4
11190	uc063fii.1
11190	uc063fij.1
11190	uc063fik.1
11190	uc063fil.1
45424	uc063fim.1
21644	uc063fin.1
32224	uc063fio.1
17667	uc063fip.1
27724	uc063fiq.1
31227	uc063fir.1
31227	uc032vdb.2
31227	uc063fis.1
41719	uc063fit.1
45477	uc063fiu.1
30070	uc063fiv.1
4156	uc003kjz.3
4156	uc063fiw.1
4156	uc063fix.1
4156	uc063fiy.1
4156	uc063fiz.1
4156	uc063fja.1
4156	uc063fjb.1
48981	uc003kka.5
48981	uc063fjc.1
48981	uc063fjd.1
45028	uc063fje.1
31840	uc063fjf.1
31840	uc003kkb.1
31414	uc063fjg.1
38722	uc063fjh.1
31735	uc063fji.1
31735	uc063fjj.1
31735	uc063fjk.1
31522	uc063fjl.1
31522	uc063fjm.1
31813	uc063fjn.1
31326	uc063fjo.1
31307	uc063fjp.1
32327	uc063fjq.1
28888	uc003kkd.4
28888	uc003kkf.4
28888	uc063fjr.1
28888	uc063fjs.1
28888	uc003kke.4
28888	uc063fjt.1
28888	uc011cue.3
28888	uc063fju.1
28888	uc011cud.3
28888	uc003kki.4
28888	uc003kkh.4
28888	uc010jbc.4
28888	uc063fjv.1
28888	uc063fjw.1
13770	uc003kkj.4
13770	uc021ybk.2
13770	uc063fjx.1
13770	uc063fjy.1
13770	uc063fjz.1
46997	uc063fka.1
4160	uc010jbd.4
4160	uc011cug.3
32478	uc021ybl.1
4160	uc063fkb.1
4160	uc011cuf.3
4160	uc063fkc.1
31286	uc063fkd.1
31286	uc003kkl.2
42064	uc063fke.1
4160	uc063fkf.1
4160	uc063fkg.1
32198	uc063fkh.1
4160	uc063fki.1
4160	uc063fkj.1
15548	uc063fkk.1
15548	uc063fkl.1
15548	uc063fkm.1
15548	uc003kkp.3
41439	uc063fkn.1
6691	uc003kkr.5
6691	uc063fko.1
6691	uc063fkp.1
6691	uc063fkq.1
6691	uc063fkr.1
6691	uc003kks.4
6691	uc063fks.1
6691	uc063fkt.1
13724	uc063fku.1
13724	uc003kkx.4
13724	uc003kkw.4
13724	uc003kku.4
13724	uc003kkv.4
13724	uc063fkv.1
13724	uc063fkw.1
31526	uc063fkx.1
13724	uc063fky.1
13724	uc063fkz.1
13724	uc063fla.1
45096	uc063flb.1
13724	uc063flc.1
13724	uc063fld.1
13724	uc063fle.1
13724	uc063flf.1
13724	uc063flg.1
13724	uc063flh.1
13724	uc063fli.1
31650	uc063flj.1
13724	uc063flk.1
9583	uc003kla.2
9583	uc063fll.1
9583	uc063flm.1
9583	uc063fln.1
9583	uc063flo.1
9583	uc063flp.1
9583	uc063flq.1
9583	uc063flr.1
9583	uc063fls.1
17244	uc003klb.4
17244	uc063flt.1
17244	uc063flu.1
17244	uc063flv.1
17244	uc063flw.1
17244	uc063flx.1
17244	uc063fly.1
21409	uc063flz.1
17244	uc063fma.1
17244	uc063fmb.1
17244	uc063fmc.1
17244	uc063fmd.1
17244	uc063fme.1
17244	uc063fmf.1
17244	uc063fmg.1
17244	uc063fmh.1
11211	uc003kld.4
11211	uc063fmi.1
11211	uc063fmj.1
11211	uc063fmk.1
11211	uc063fml.1
43859	uc063fmm.1
14184	uc003kle.2
13719	uc063fmn.1
13719	uc003klg.4
13719	uc063fmo.1
13719	uc003klf.4
13719	uc011cun.3
13719	uc063fmp.1
8683	uc003kli.2
8683	uc010jbh.2
8683	uc063fmq.1
13719	uc063fmr.1
13719	uc063fms.1
8683	uc003klj.2
8683	uc063fmt.1
8683	uc063fmu.1
31907	uc063fmv.1
11212	uc063fmw.1
11212	uc063fmx.1
31907	uc063fmy.1
11212	uc003klk.2
11212	uc063fmz.1
11212	uc003kll.4
11212	uc003klm.4
11212	uc063fna.1
11212	uc063fnb.1
11212	uc063fnc.1
13319	uc063fnd.1
11212	uc063fne.1
11212	uc063fnf.1
11212	uc063fng.1
13319	uc063fnh.1
11212	uc063fni.1
11212	uc063fnj.1
11212	uc063fnk.1
11212	uc063fnl.1
13319	uc003klo.5
13319	uc003kln.5
13319	uc063fnm.1
13319	uc021ybo.2
13319	uc063fnn.1
32352	uc063fno.1
41851	uc063fnp.1
28761	uc003klq.4
28761	uc003klp.4
28761	uc063fnq.1
31958	uc063fnr.1
31958	uc063fns.1
4843	uc003klr.4
4843	uc063fnt.1
4843	uc063fnu.1
4843	uc063fnv.1
4843	uc063fnw.1
4843	uc063fnx.1
4843	uc284pxa.1
4843	uc063fny.1
32310	uc063fnz.1
32310	uc063foa.1
32170	uc063fob.1
32028	uc063foc.1
20604	uc021ybp.1
20173	uc063fod.1
31726	uc063foe.1
31884	uc063fof.1
13717	uc003kls.3
13717	uc063fog.1
13717	uc021ybq.2
13717	uc063foh.1
9553	uc063foi.1
9553	uc063foj.1
32310	uc063fok.1
29412	uc063fol.1
9553	uc003klt.4
9553	uc063fom.1
9553	uc063fon.1
9553	uc003klx.5
9553	uc063foo.1
9553	uc063fop.1
9553	uc063foq.1
9553	uc063for.1
9553	uc063fos.1
9553	uc063fot.1
9553	uc063fou.1
9553	uc063fov.1
9553	uc063fow.1
9553	uc063fox.1
9553	uc011cuo.2
9553	uc003klz.2
9553	uc063foy.1
9553	uc021ybs.2
9553	uc063foz.1
9553	uc003kmd.4
9553	uc063fpa.1
9553	uc063fpb.1
9553	uc063fpc.1
9553	uc021ybt.2
9553	uc011cur.3
9553	uc011cut.4
9553	uc063fpd.1
9553	uc063fpe.1
9553	uc063fpf.1
9553	uc063fpg.1
9553	uc063fph.1
31527	uc063fpi.1
9553	uc063fpj.1
9553	uc063fpk.1
9553	uc010jbk.3
9553	uc063fpl.1
9553	uc063fpm.1
9553	uc032vds.2
9553	uc063fpn.1
9553	uc063fpo.1
9553	uc063fpp.1
9553	uc063fpq.1
11221	uc003kml.4
9553	uc063fpr.1
11221	uc003kmm.4
11221	uc063fps.1
11221	uc063fpt.1
31375	uc063fpu.1
31375	uc063fpv.1
11221	uc063fpw.1
11221	uc063fpx.1
11221	uc063fpy.1
11221	uc063fpz.1
48930	uc063fqa.1
11221	uc063fqb.1
41904	uc063fqc.1
41904	uc063fqd.1
31086	uc003kmo.1
31086	uc063fqe.1
31086	uc063fqf.1
31086	uc063fqg.1
11222	uc003kmq.4
11222	uc063fqh.1
11222	uc063fqi.1
11222	uc063fqj.1
11222	uc063fqk.1
11222	uc063fql.1
11222	uc063fqm.1
11222	uc063fqn.1
11222	uc063fqo.1
11222	uc063fqp.1
11222	uc063fqq.1
4164	uc063fqr.1
4164	uc003kmv.2
4164	uc003kmw.2
18224	uc063fqs.1
4164	uc063fqt.1
4164	uc063fqu.1
32389	uc063fqv.1
48928	uc063fqw.1
8674	uc003kmy.5
8674	uc063fqx.1
790	uc003kmz.4
790	uc063fqy.1
790	uc063fqz.1
790	uc003kna.4
19939	uc063fra.1
790	uc063frb.1
790	uc063frc.1
790	uc063frd.1
31387	uc063fre.1
32212	uc063frf.1
31942	uc032vdx.2
31190	uc063frg.1
31190	uc063frh.1
31428	uc063fri.1
23282	uc063frj.1
13486	uc063frk.1
13486	uc063frl.1
13486	uc003knb.3
13486	uc003knc.3
13486	uc063frm.1
31063	uc003kne.4
31063	uc003knd.4
31063	uc063frn.1
31063	uc063fro.1
31063	uc063frp.1
13486	uc063frq.1
13486	uc063frr.1
47283	uc063frs.1
9627	uc063frt.1
9627	uc063fru.1
9627	uc003knf.3
9627	uc063frv.1
9627	uc063frw.1
9627	uc063frx.1
9627	uc063fry.1
9627	uc063frz.1
9627	uc063fsa.1
9627	uc063fsb.1
9627	uc063fsc.1
9627	uc063fsd.1
23091	uc021ybv.1
31291	uc063fse.1
17982	uc063fsf.1
31644	uc063fsg.1
17552	uc063fsh.1
38951	uc063fsi.1
20233	uc063fsj.1
31741	uc063fsk.1
31138	uc063fsl.1
31138	uc063fsm.1
13485	uc003knj.2
13485	uc063fsn.1
13485	uc063fso.1
32120	uc063fsp.1
20386	uc063fsq.1
4174	uc003knk.5
22360	uc032vel.1
4174	uc003knl.5
4174	uc063fsr.1
4174	uc063fss.1
45648	uc063fst.1
45882	uc063fsu.1
46056	uc032veq.2
17725	uc063fsv.1
31209	uc063fsw.1
13459	uc003knm.4
23250	uc063fsx.1
19532	uc003knp.4
19532	uc063fsy.1
19532	uc063fsz.1
19532	uc003knn.5
19532	uc003knq.5
19532	uc003kno.5
19532	uc063fta.1
19532	uc063ftb.1
19532	uc063ftc.1
31467	uc063ftd.1
31467	uc063fte.1
32172	uc032veu.2
31110	uc063ftf.1
32077	uc032vey.2
32077	uc032vev.2
32077	uc032vex.2
32077	uc032vew.2
8677	uc063ftg.1
8677	uc063fth.1
8677	uc063fti.1
8677	uc063ftj.1
8677	uc063ftk.1
8677	uc063ftl.1
8677	uc063ftm.1
8677	uc063ftn.1
8677	uc063fto.1
8677	uc063ftp.1
8677	uc063ftq.1
8677	uc003knw.4
8677	uc003knv.4
8677	uc063ftr.1
8677	uc063fts.1
8677	uc003kns.4
8677	uc003knt.4
8677	uc003knu.4
8677	uc063ftt.1
8677	uc063ftu.1
8677	uc063ftv.1
8677	uc063ftw.1
8677	uc063ftx.1
8677	uc063fty.1
8677	uc063ftz.1
8677	uc063fua.1
8677	uc063fub.1
8675	uc063fuc.1
8675	uc003koa.2
8675	uc003koc.2
8675	uc063fud.1
8675	uc063fue.1
8675	uc063fuf.1
8675	uc063fug.1
8676	uc063fuh.1
8676	uc063fui.1
8676	uc063fuj.1
8676	uc063fuk.1
8676	uc003kod.6
8676	uc032vfc.2
8676	uc063ful.1
8676	uc003koe.4
8676	uc063fum.1
8676	uc063fun.1
8676	uc063fuo.1
8676	uc063fup.1
8676	uc063fuq.1
8676	uc063fur.1
8676	uc063fus.1
8676	uc063fut.1
8676	uc063fuu.1
31191	uc063fuv.1
14777	uc003kog.2
14777	uc063fuw.1
14777	uc003koh.2
32032	uc063fux.1
31386	uc063fuy.1
4099	uc003koi.4
4099	uc011cvb.3
4099	uc063fuz.1
4099	uc010jbq.2
32200	uc063fva.1
18700	uc063fvb.1
29803	uc063fvc.1
32409	uc063fvd.1
47044	uc063fve.1
32409	uc063fvf.1
32409	uc063fvg.1
32409	uc063fvh.1
32409	uc063fvi.1
32409	uc063fvj.1
32409	uc063fvk.1
32409	uc063fvl.1
32409	uc063fvm.1
33858	uc063fvn.1
33335	uc063fvo.1
33753	uc063fvp.1
33753	uc063fvq.1
18645	uc063fvr.1
32942	uc063fvs.1
32201	uc032vfs.1
32201	uc063fvt.1
15340	uc063fvu.1
15340	uc003kol.3
15340	uc063fvv.1
15340	uc063fvw.1
15340	uc063fvx.1
15340	uc063fvy.1
31806	uc063fvz.1
31806	uc063fwa.1
29776	uc021ycb.2
32485	uc021ycc.1
8682	uc063fwb.1
8682	uc011cvc.3
8682	uc063fwc.1
8682	uc003kon.5
8682	uc063fwd.1
8682	uc063fwe.1
42132	uc031sko.2
9337	uc003kop.2
9337	uc063fwf.1
9337	uc063fwg.1
9337	uc011cvg.2
9337	uc063fwh.1
9337	uc063fwi.1
31967	uc063fwj.1
20494	uc063fwk.1
9337	uc063fwl.1
9337	uc031skp.2
9337	uc063fwm.1
19859	uc063fwn.1
9337	uc063fwo.1
31628	uc063fwp.1
17394	uc003kos.5
17394	uc063fwq.1
17394	uc063fwr.1
17394	uc063fws.1
32331	uc063fwt.1
31421	uc063fwu.1
31266	uc063fwv.1
49042	uc063fww.1
39764	uc063fwx.1
41760	uc063fwy.1
4101	uc003kou.3
18965	uc021yce.1
4101	uc063fwz.1
4101	uc063fxa.1
4101	uc063fxb.1
4101	uc063fxc.1
4101	uc063fxd.1
34015	uc021ycf.4
15934	uc003kov.2
15934	uc003kow.2
15934	uc003kox.4
15934	uc011cvh.4
15934	uc063fxe.1
22485	uc032vgn.1
15934	uc063fxf.1
15934	uc063fxg.1
15934	uc063fxh.1
15934	uc063fxi.1
15934	uc063fxj.1
15934	uc063fxk.1
15934	uc063fxl.1
20316	uc063fxm.1
15934	uc063fxn.1
11191	uc063fxo.1
11191	uc063fxp.1
11191	uc003koz.5
11191	uc063fxq.1
11191	uc063fxr.1
11191	uc063fxs.1
11191	uc063fxt.1
11191	uc063fxu.1
31261	uc063fxv.1
8684	uc063fxw.1
8684	uc003kpb.3
8684	uc031skq.1
33766	uc063fxx.1
6938	uc063fxy.1
6938	uc003kpd.3
6938	uc063fxz.1
6938	uc063fya.1
6938	uc063fyb.1
6938	uc063fyc.1
9479	uc063fyd.1
9479	uc032vgq.2
9479	uc003kpf.4
9479	uc063fye.1
9479	uc063fyf.1
9479	uc063fyg.1
9479	uc063fyh.1
9479	uc063fyi.1
31568	uc063fyj.1
31213	uc063fyk.1
9479	uc063fyl.1
9479	uc063fym.1
9479	uc003kpg.4
9479	uc063fyn.1
9479	uc063fyo.1
11192	uc003kph.2
11192	uc003kpi.2
11192	uc063fyp.1
11192	uc063fyq.1
11192	uc063fyr.1
11192	uc003kpj.3
11192	uc063fys.1
11192	uc063fyt.1
11192	uc063fyu.1
11192	uc063fyv.1
11192	uc063fyw.1
11192	uc063fyx.1
31070	uc021ych.1
22389	uc063fyy.1
6937	uc063fyz.1
6937	uc063fza.1
33476	uc021yci.1
6937	uc011cvo.3
6937	uc003kpm.4
6937	uc003kpl.3
6937	uc011cvk.3
6937	uc011cvr.3
31070	uc063fzb.1
6937	uc063fzc.1
6937	uc063fzd.1
6937	uc063fze.1
6937	uc063fzf.1
6937	uc011cvm.3
6937	uc011cvl.3
6937	uc063fzg.1
6937	uc011cvq.3
6937	uc063fzh.1
6937	uc063fzi.1
6937	uc063fzj.1
6937	uc063fzk.1
6937	uc063fzl.1
6937	uc063fzm.1
6937	uc063fzn.1
6937	uc063fzo.1
31857	uc031skr.1
31857	uc063fzp.1
31857	uc063fzq.1
6114	uc003kpp.2
23675	uc003kpq.3
23675	uc063fzr.1
23675	uc063fzs.1
23675	uc063fzt.1
29348	uc003kpt.1
6114	uc003kpv.1
6114	uc063fzu.1
6114	uc063fzv.1
6114	uc063fzw.1
32139	uc063fzx.1
32258	uc063fzy.1
32258	uc063fzz.1
6114	uc063gaa.1
32258	uc063gab.1
32219	uc063gac.1
6114	uc063gad.1
6114	uc063gae.1
6114	uc063gaf.1
6114	uc003kpw.2
6114	uc063gag.1
47012	uc063gah.1
47012	uc063gai.1
31955	uc063gaj.1
31955	uc032vgv.2
31955	uc063gak.1
6936	uc063gal.1
6936	uc063gam.1
6936	uc063gan.1
6936	uc063gao.1
6936	uc003kpy.5
6936	uc003kpz.5
6936	uc063gap.1
21468	uc063gaq.1
6936	uc063gar.1
6936	uc063gas.1
6936	uc063gat.1
35868	uc063gau.1
42327	uc063gav.1
9541	uc003kqc.4
42327	uc063gaw.1
9541	uc003kqb.3
42327	uc063gax.1
9541	uc021yck.2
9541	uc021ycl.2
9541	uc063gay.1
9541	uc063gaz.1
9541	uc063gba.1
42327	uc063gbb.1
9541	uc063gbc.1
6116	uc003kqe.2
6116	uc063gbd.1
6116	uc011cvy.2
6116	uc063gbe.1
6116	uc063gbf.1
6116	uc063gbg.1
6116	uc063gbh.1
21619	uc021ycm.2
41398	uc063gbi.1
47535	uc063gbj.1
42055	uc063gbk.1
40029	uc063gbl.1
13237	uc010jcc.4
13237	uc063gbm.1
13237	uc003kqh.4
13237	uc063gbn.1
13237	uc003kqg.4
13237	uc063gbo.1
13237	uc063gbp.1
13237	uc063gbq.1
12915	uc003kqj.5
12915	uc063gbr.1
12915	uc003kql.5
12915	uc063gbs.1
12915	uc011cwb.2
12915	uc063gbt.1
12915	uc063gbu.1
12915	uc063gbv.1
12915	uc063gbw.1
27073	uc031sks.1
45537	uc063gbx.1
21337	uc003kqm.2
27073	uc063gby.1
12915	uc063gbz.1
32490	uc063gca.1
612	uc003kqn.4
612	uc010jcf.3
612	uc010jce.3
612	uc063gcb.1
612	uc063gcc.1
612	uc063gcd.1
612	uc063gce.1
32432	uc063gcf.1
23137	uc021yco.1
1499	uc003kqo.5
1499	uc031skt.2
1499	uc063gcg.1
1499	uc284pxb.1
1499	uc063gch.1
1499	uc003kqp.5
1499	uc063gci.1
1499	uc063gcj.1
1499	uc284pxc.1
31032	uc063gck.1
32400	uc063gcl.1
31032	uc063gcm.1
32232	uc063gcn.1
31909	uc063gco.1
9480	uc003kqs.4
9480	uc011cwc.3
9480	uc003kqt.4
9480	uc063gcp.1
9480	uc063gcq.1
9480	uc063gcr.1
9480	uc063gcs.1
32001	uc063gct.1
9480	uc003kqu.4
9480	uc063gcu.1
9480	uc003kqv.4
31743	uc063gcv.1
11193	uc003kqw.5
11193	uc010jch.4
11193	uc063gcw.1
11193	uc063gcx.1
11193	uc063gcy.1
41736	uc063gcz.1
11195	uc003kqz.3
11195	uc063gda.1
11195	uc063gdb.1
11195	uc003kqy.3
11195	uc063gdc.1
11195	uc063gdd.1
11195	uc063gde.1
8686	uc003krb.2
32265	uc003kre.4
30609	uc003krc.4
32265	uc003krd.4
32265	uc063gdf.1
30609	uc063gdg.1
31548	uc063gdh.1
31548	uc032vhl.2
31548	uc063gdi.1
6935	uc003krf.4
6935	uc063gdj.1
6935	uc063gdk.1
31469	uc063gdl.1
31364	uc063gdm.1
23084	uc063gdn.1
6115	uc003krg.4
6115	uc063gdo.1
6115	uc063gdp.1
6115	uc063gdq.1
8688	uc003krh.4
8688	uc063gdr.1
8688	uc003kri.5
8688	uc063gds.1
8688	uc063gdt.1
8688	uc063gdu.1
8688	uc063gdv.1
8688	uc063gdw.1
8688	uc063gdx.1
8688	uc063gdy.1
8688	uc063gdz.1
8688	uc063gea.1
8688	uc063geb.1
14163	uc003krl.4
14163	uc063gec.1
14163	uc063ged.1
14163	uc063gee.1
14163	uc063gef.1
14163	uc063geg.1
48227	uc063geh.1
14163	uc063gei.1
14163	uc063gej.1
13257	uc063gek.1
13257	uc063gel.1
13257	uc003kro.4
13257	uc063gem.1
13257	uc003krq.4
13257	uc063gen.1
13257	uc063geo.1
13257	uc063gep.1
13257	uc063geq.1
13257	uc063ger.1
41027	uc063ges.1
22715	uc063get.1
40923	uc021yct.3
22202	uc063geu.1
40923	uc284pxd.1
41991	uc063gev.1
41798	uc063gew.1
8687	uc003krt.2
8687	uc063gex.1
8687	uc284pxe.1
8687	uc063gey.1
8687	uc063gez.1
21522	uc063gfa.1
8687	uc063gfb.1
8687	uc063gfc.1
31824	uc063gfd.1
1965	uc010jck.4
1965	uc003krx.5
1965	uc003krv.5
1965	uc063gfe.1
1965	uc011cwe.3
1965	uc063gff.1
31269	uc063gfg.1
31269	uc032vhp.2
1965	uc063gfh.1
31269	uc063gfi.1
31269	uc063gfj.1
31269	uc063gfk.1
31269	uc063gfl.1
1965	uc063gfm.1
1965	uc063gfn.1
1965	uc063gfo.1
1965	uc063gfp.1
1965	uc063gfq.1
1965	uc063gfr.1
1965	uc063gfs.1
1965	uc063gft.1
31521	uc063gfu.1
32309	uc032vhr.2
31513	uc063gfv.1
32167	uc063gfw.1
31344	uc063gfx.1
31344	uc063gfy.1
49210	uc063gfz.1
31745	uc063gga.1
31745	uc063ggb.1
31987	uc003krz.5
32144	uc063ggc.1
32144	uc063ggd.1
31653	uc063gge.1
31508	uc032vih.1
29544	uc063ggf.1
31611	uc063ggg.1
12497	uc063ggh.1
12497	uc003ksa.4
12497	uc063ggi.1
12497	uc063ggj.1
31638	uc063ggk.1
31638	uc063ggl.1
31638	uc063ggm.1
13251	uc063ggn.1
13251	uc063ggo.1
13251	uc010jcl.1
13251	uc003ksd.3
13251	uc063ggp.1
13251	uc063ggq.1
13251	uc063ggr.1
13251	uc063ggs.1
13251	uc063ggt.1
20013	uc063ggu.1
38750	uc032vil.1
44300	uc063ggv.1
13251	uc063ggw.1
13251	uc063ggx.1
13251	uc063ggy.1
13251	uc063ggz.1
13251	uc010jcm.2
13251	uc063gha.1
40086	uc063ghb.1
8685	uc003ksg.5
8685	uc063ghc.1
30586	uc063ghd.1
8685	uc011cwf.4
8685	uc003ksi.5
8685	uc032vip.2
8685	uc063ghe.1
8685	uc063ghf.1
49056	uc063ghg.1
18776	uc063ghh.1
6745	uc003ksj.4
6745	uc063ghi.1
6745	uc011cwh.3
6745	uc063ghj.1
6745	uc063ghk.1
6745	uc011cwg.3
6745	uc063ghl.1
6745	uc011cwi.3
6745	uc063ghm.1
6745	uc063ghn.1
6745	uc063gho.1
6745	uc063ghp.1
6745	uc063ghq.1
6745	uc063ghr.1
6745	uc063ghs.1
6745	uc063ght.1
6745	uc010jcn.3
6745	uc063ghu.1
6745	uc063ghv.1
6745	uc063ghw.1
6745	uc063ghx.1
6745	uc063ghy.1
6745	uc063ghz.1
6745	uc063gia.1
6745	uc063gib.1
6745	uc063gic.1
6745	uc063gid.1
11233	uc003ksn.4
11233	uc063gie.1
11233	uc003kso.3
11233	uc063gif.1
11233	uc003ksm.3
11233	uc063gig.1
11233	uc063gih.1
32302	uc063gii.1
32665	uc063gij.1
37093	uc063gik.1
15439	uc003ksq.4
15439	uc003ksp.4
15439	uc063gil.1
15439	uc063gim.1
15439	uc063gin.1
23090	uc063gio.1
31436	uc063gip.1
25963	uc063giq.1
25963	uc063gir.1
25963	uc032vix.2
25963	uc063gis.1
25963	uc063git.1
25963	uc063giu.1
25963	uc063giv.1
47826	uc063giw.1
14801	uc003kss.4
9319	uc003kst.2
9319	uc063gix.1
4118	uc003ksu.4
4118	uc063giy.1
4118	uc063giz.1
4118	uc063gja.1
4118	uc063gjb.1
31100	uc063gjc.1
11185	uc003ksv.4
11185	uc063gjd.1
11185	uc063gje.1
11185	uc063gjf.1
31670	uc063gjg.1
41916	uc063gjh.1
893	uc063gji.1
893	uc063gjj.1
893	uc063gjk.1
893	uc063gjl.1
893	uc010jcx.2
893	uc003ksw.2
893	uc063gjm.1
893	uc003ksy.1
893	uc003kta.2
893	uc063gjn.1
893	uc003ksx.2
893	uc063gjo.1
893	uc063gjp.1
893	uc063gjq.1
893	uc063gjr.1
31674	uc063gjs.1
31793	uc063gjt.1
893	uc063gju.1
893	uc063gjv.1
893	uc063gjw.1
893	uc063gjx.1
893	uc063gjy.1
893	uc063gjz.1
31941	uc003ktb.1
31941	uc063gka.1
31941	uc063gkb.1
31941	uc063gkc.1
893	uc063gkd.1
31941	uc063gke.1
45614	uc063gkf.1
32399	uc003ktd.5
32399	uc063gkg.1
32399	uc063gkh.1
19517	uc003kte.5
19517	uc063gki.1
19517	uc063gkj.1
19517	uc063gkk.1
19517	uc063gkl.1
19517	uc011cwn.4
21336	uc063gkm.1
19517	uc063gkn.1
19517	uc063gko.1
19517	uc063gkp.1
19517	uc063gkq.1
19517	uc063gkr.1
19517	uc063gks.1
19517	uc063gkt.1
36893	uc063gku.1
889	uc063gkv.1
889	uc063gkw.1
889	uc011cwo.3
889	uc010jcy.4
889	uc063gkx.1
889	uc003ktf.3
889	uc063gky.1
889	uc063gkz.1
889	uc063gla.1
889	uc063glb.1
889	uc063glc.1
889	uc063gld.1
38031	uc063gle.1
12358	uc003kth.4
12358	uc063glf.1
31818	uc063glg.1
44722	uc063glh.1
23529	uc063gli.1
23529	uc063glj.1
825	uc003kti.4
825	uc063glk.1
825	uc063gll.1
825	uc063glm.1
12360	uc063gln.1
12360	uc010jcz.3
12360	uc003ktk.4
12360	uc063glo.1
12360	uc063glp.1
12360	uc063glq.1
12360	uc063glr.1
12360	uc063gls.1
12360	uc063glt.1
47753	uc063glu.1
9317	uc003ktn.5
9317	uc063glv.1
9317	uc011cws.4
9317	uc011cwr.4
9317	uc063glw.1
9317	uc010jda.5
9317	uc031skw.2
9317	uc031skv.2
9317	uc063glx.1
9317	uc063gly.1
33872	uc063glz.1
33872	uc063gma.1
32359	uc063gmb.1
31331	uc063gmc.1
32271	uc063gmd.1
31993	uc063gme.1
31218	uc063gmf.1
12350	uc063gmg.1
12350	uc063gmh.1
12350	uc063gmi.1
12350	uc003ktq.2
12350	uc063gmj.1
12350	uc063gmk.1
12350	uc063gml.1
12350	uc063gmm.1
12350	uc063gmn.1
31502	uc063gmo.1
32373	uc063gmp.1
12350	uc063gmq.1
31268	uc063gmr.1
31551	uc063gms.1
31609	uc063gmt.1
31979	uc063gmu.1
31586	uc063gmv.1
43766	uc063gmw.1
49158	uc063gmx.1
22860	uc063gmy.1
31974	uc063gmz.1
36615	uc032vjp.1
31384	uc063gna.1
31160	uc032vjt.1
39475	uc063gnb.1
9786	uc011cwt.3
9786	uc063gnc.1
9786	uc003ktu.4
9786	uc063gnd.1
9786	uc011cwv.2
9786	uc011cww.2
9786	uc063gne.1
9786	uc063gnf.1
9786	uc063gng.1
9786	uc063gnh.1
9786	uc063gni.1
32048	uc063gnj.1
32048	uc063gnk.1
9786	uc011cwy.3
9786	uc063gnl.1
9786	uc063gnm.1
9786	uc011cwz.3
9786	uc063gnn.1
9786	uc063gno.1
9786	uc063gnp.1
32048	uc063gnq.1
9786	uc063gnr.1
47186	uc063gns.1
11371	uc003ktx.5
11371	uc011cxa.3
11371	uc063gnt.1
11371	uc063gnu.1
11371	uc063gnv.1
11371	uc063gnw.1
11371	uc063gnx.2
11371	uc063gny.2
11371	uc063gnz.1
11371	uc063goa.2
11371	uc063gob.1
11371	uc063goc.1
11371	uc063god.1
11371	uc063goe.1
11371	uc063gof.1
11371	uc063gog.1
11370	uc003kua.3
11370	uc063goh.1
11370	uc063goi.1
11370	uc063goj.1
11370	uc063gok.1
16739	uc003kub.2
16739	uc063gol.1
32217	uc063gom.1
32832	uc021yda.1
4155	uc063gon.1
4155	uc003kud.3
4155	uc063goo.1
4155	uc063gop.1
4155	uc063goq.1
4155	uc063gor.1
4155	uc063gos.1
4155	uc063got.1
13457	uc003kuf.4
13457	uc063gou.1
13457	uc063gov.1
13457	uc063gow.1
13457	uc063gox.1
11198	uc021ydb.1
11198	uc063goy.1
11198	uc063goz.1
11198	uc063gpa.1
11198	uc021ydc.1
11198	uc063gpb.1
11198	uc063gpc.1
11198	uc063gpd.1
47465	uc063gpe.1
8689	uc003kui.5
8689	uc010jdd.2
8689	uc010jdc.2
8689	uc003kuh.5
8689	uc063gpf.1
8689	uc063gpg.1
8689	uc063gph.1
8689	uc063gpi.1
8689	uc063gpj.1
8689	uc063gpk.1
41722	uc063gpl.1
11199	uc003kuk.5
11199	uc063gpm.1
11199	uc003kuj.6
11199	uc032vjz.2
11199	uc063gpn.1
11199	uc063gpo.1
49887	uc284pxf.1
19513	uc003kul.5
31399	uc063gpp.1
19513	uc063gpq.1
19513	uc003kum.5
19513	uc063gpr.1
26240	uc063gps.1
26240	uc063gpt.1
32049	uc063gpu.1
26240	uc063gpv.1
31007	uc003kuo.4
31007	uc003kun.4
31007	uc063gpw.1
31007	uc063gpx.1
31007	uc063gpy.1
31007	uc063gpz.1
31007	uc063gqa.1
31007	uc063gqb.1
31007	uc003kur.5
31007	uc063gqc.1
31007	uc063gqd.1
888	uc003kus.4
888	uc063gqe.1
888	uc063gqf.1
888	uc010jdg.4
888	uc003kut.2
888	uc063gqg.1
888	uc063gqh.1
888	uc063gqi.1
7701	uc003kuu.3
7701	uc063gqj.1
7701	uc063gqk.1
7701	uc063gql.1
7701	uc003kuv.3
7701	uc063gqm.1
20402	uc063gqn.1
7701	uc003kuw.6
7701	uc063gqo.1
7701	uc063gqp.1
4161	uc063gqq.1
31338	uc063gqr.1
4161	uc003kuz.4
4161	uc003kuy.3
4161	uc063gqs.1
976	uc063gqt.1
976	uc003kva.4
38769	uc021ydf.1
39515	uc021ydg.1
31608	uc063gqu.1
8690	uc003kvb.2
8690	uc063gqv.1
8690	uc063gqw.1
32453	uc063gqx.1
8690	uc063gqy.1
15809	uc031skx.2
32453	uc063gqz.1
17098	uc003kvd.4
17098	uc063gra.1
22578	uc063grb.1
17583	uc063grc.1
38373	uc063grd.1
33078	uc063gre.1
12496	uc003kve.5
12496	uc063grf.1
12496	uc063grg.1
12496	uc063grh.1
12496	uc063gri.1
12496	uc063grj.1
12496	uc063grk.1
12496	uc063grl.1
12496	uc063grm.1
12496	uc063grn.1
15881	uc003kvg.2
15881	uc063gro.1
15881	uc063grp.1
15881	uc063grq.1
10207	uc063grr.1
10207	uc063grs.1
10207	uc063grt.1
47400	uc063gru.1
10207	uc063grv.1
10207	uc003kvj.4
10207	uc063grw.1
10207	uc063grx.1
10207	uc003kvi.4
10207	uc003kvh.4
10207	uc063gry.1
10207	uc063grz.1
10207	uc063gsa.1
10208	uc003kvn.2
10208	uc063gsc.1
42536	uc003kvp.3
10208	uc003kvo.3
10208	uc010jdi.3
10208	uc010jdj.4
10208	uc063gsd.1
10208	uc003kvr.4
10208	uc063gse.1
44637	uc063gsf.1
10208	uc010jdk.4
10208	uc063gsg.1
10208	uc063gsh.1
10208	uc063gsi.1
10208	uc063gsj.1
10208	uc063gsk.1
10208	uc063gsl.1
22144	uc003kvt.2
22144	uc063gsm.1
22144	uc063gsn.1
22144	uc003kvs.2
22144	uc003kvu.4
22144	uc063gso.1
47588	uc063gsp.1
29761	uc031skz.2
29761	uc284pxg.1
49380	uc003kvv.4
29761	uc284pxh.1
29761	uc284pxi.1
29761	uc284pxj.1
27905	uc063gsq.1
11245	uc003kvy.3
11245	uc021ydh.2
11245	uc003kvz.3
11245	uc003kvx.3
11245	uc063gsr.1
11245	uc003kwa.3
11245	uc063gss.1
11245	uc063gst.1
11245	uc010jdn.3
11245	uc063gsu.1
11245	uc063gsv.1
11245	uc063gsw.1
11245	uc063gsx.1
11245	uc063gsy.1
11245	uc063gsz.1
11245	uc063gta.1
11245	uc063gtb.1
11245	uc063gtc.1
11245	uc063gtd.1
11245	uc063gte.1
11245	uc063gtf.1
23488	uc063gtg.1
26647	uc063gth.1
11246	uc003kwe.2
11247	uc003kwf.5
33484	uc021ydi.1
23666	uc063gti.1
29105	uc032vkt.2
1196	uc063gtj.1
1196	uc063gtk.1
1196	uc003kwl.4
1196	uc003kwj.4
1196	uc003kwg.4
1196	uc003kwh.4
1196	uc063gtl.1
1196	uc063gtm.1
1196	uc063gtn.1
1196	uc063gto.1
1196	uc063gtp.1
1196	uc063gtq.1
1196	uc063gtr.1
1196	uc063gts.1
1196	uc063gtt.1
1196	uc063gtu.1
1196	uc063gtv.1
1196	uc063gtw.1
1196	uc063gtx.1
1196	uc003kwm.5
6399	uc003kwn.4
6399	uc063gty.1
6399	uc063gtz.1
6399	uc003kwp.4
6399	uc063gua.1
6399	uc063gub.1
6399	uc063guc.1
1196	uc063gud.1
16827	uc003kwq.4
16827	uc063gue.1
27205	uc032vkw.2
16827	uc063guf.1
27205	uc063gug.1
27205	uc063guh.1
38137	uc021ydk.1
27205	uc003kwu.2
16874	uc003kww.5
16874	uc063gui.1
16874	uc003kwx.5
16874	uc063guj.1
16874	uc063guk.1
16874	uc010jdr.2
16874	uc063gul.1
16874	uc063gum.1
16874	uc063gun.1
16919	uc003kwz.3
16919	uc063guo.1
16919	uc003kwy.4
16919	uc063gup.1
16919	uc063guq.1
29273	uc063gur.1
16919	uc063gus.1
29273	uc063gut.1
18977	uc063guu.1
27723	uc063guv.1
16919	uc063guw.1
5592	uc003kxa.3
5592	uc063gux.1
5592	uc063guy.1
5592	uc063guz.1
5592	uc063gva.1
5592	uc063gvb.1
5592	uc063gvc.1
5592	uc063gvd.1
5592	uc063gve.1
5592	uc063gvf.1
45631	uc063gvg.1
5592	uc063gvh.1
4173	uc003kxe.1
4173	uc063gvi.1
4173	uc063gvj.1
4172	uc063gvk.1
4172	uc063gvl.1
4172	uc003kxi.4
4172	uc063gvm.1
4172	uc063gvn.1
4172	uc063gvo.1
4172	uc063gvp.1
4172	uc063gvq.1
4172	uc063gvr.1
23442	uc063gvs.1
23442	uc031sla.1
23442	uc063gvt.1
23442	uc063gvu.1
12413	uc063gvv.1
12413	uc063gvw.1
12413	uc063gvx.1
12413	uc063gvy.1
12413	uc063gvz.1
12413	uc003kxj.2
4171	uc003kxk.3
4171	uc063gwa.1
4171	uc003kxl.3
4171	uc063gwb.1
26255	uc063gwc.1
26255	uc063gwd.1
26255	uc063gwe.1
26255	uc063gwf.1
6400	uc003kxo.4
6400	uc003kxp.4
6400	uc063gwg.1
6400	uc063gwh.1
6400	uc063gwi.1
6400	uc011cxf.3
6400	uc063gwj.1
6400	uc063gwk.1
19481	uc003kxq.3
19481	uc011cxg.2
19481	uc063gwl.1
11248	uc003kxr.2
19481	uc063gwm.1
11248	uc063gwn.1
11248	uc063gwo.1
11248	uc003kxs.2
11248	uc063gwp.1
11248	uc003kxt.2
11248	uc063gwq.1
11248	uc063gwr.1
11248	uc003kxv.3
11248	uc003kxu.3
11248	uc063gws.1
11248	uc063gwt.1
11248	uc063gwu.1
11248	uc063gwv.1
11248	uc063gww.1
11248	uc063gwx.1
17385	uc003kxw.4
41958	uc063gwy.1
11249	uc003kxx.3
11249	uc063gwz.1
11249	uc003kxy.3
11249	uc063gxa.1
11249	uc063gxb.1
11249	uc063gxc.1
11249	uc063gxd.1
11249	uc063gxe.1
18385	uc063gxf.1
11250	uc003kxz.3
11250	uc032vla.2
11250	uc031slb.3
11250	uc032vlc.2
11250	uc011cxj.3
11250	uc063gxg.1
11250	uc063gxh.1
11251	uc003kya.2
11251	uc063gxi.1
11251	uc063gxj.1
11251	uc063gxk.1
11251	uc063gxl.1
11251	uc063gxm.1
11252	uc003kyc.4
11252	uc063gxn.1
11252	uc003kyb.2
1186	uc003kyd.4
1186	uc003kye.2
1186	uc063gxo.1
1186	uc063gxp.1
1186	uc063gxq.1
1186	uc063gxr.1
1186	uc063gxs.1
1186	uc063gxt.1
1186	uc063gxu.1
18927	uc063gxv.1
41852	uc063gxw.1
17679	uc063gxx.1
9787	uc003kyg.4
9787	uc063gxy.1
9787	uc003kyh.4
9787	uc011cxl.3
9787	uc063gxz.1
9787	uc063gya.1
9787	uc063gyb.1
9787	uc063gyc.1
9787	uc063gyd.1
9787	uc032vlh.2
12730	uc003kyj.4
12730	uc063gye.1
12730	uc063gyf.1
12730	uc063gyg.1
47683	uc063gyh.1
12730	uc063gyi.1
12730	uc063gyj.1
32427	uc003kyl.4
31206	uc063gyk.1
703	uc003kyn.2
703	uc063gyl.1
703	uc063gym.1
703	uc063gyn.1
31206	uc063gyo.1
703	uc063gyp.1
31629	uc063gyq.1
31629	uc063gyr.1
31911	uc063gys.1
31911	uc063gyt.1
703	uc063gyu.1
703	uc063gyv.1
31977	uc063gyw.1
22372	uc021ydn.1
48030	uc063gyx.1
43026	uc063gyy.1
47254	uc063gyz.1
31486	uc063gza.1
4182	uc003kyo.4
4182	uc063gzb.1
4182	uc063gzc.1
21724	uc003kyp.3
21724	uc003kyr.3
21724	uc003kyq.3
21724	uc063gzd.1
21724	uc063gze.1
21724	uc063gzf.1
21724	uc063gzg.1
41704	uc063gzh.1
1517	uc003kyt.4
1517	uc063gzi.1
1517	uc063gzj.1
1517	uc063gzk.1
1517	uc063gzl.1
1517	uc063gzm.1
1517	uc063gzn.1
1517	uc003kyv.3
1517	uc003kyy.4
1517	uc003kyu.3
1517	uc003kyw.4
1517	uc063gzo.1
1517	uc063gzp.1
1517	uc063gzq.1
1517	uc063gzr.1
1517	uc063gzs.1
1517	uc063gzt.1
1517	uc063gzu.1
1517	uc063gzv.1
1517	uc063gzw.1
1517	uc063gzx.1
1517	uc063gzy.1
1517	uc063gzz.1
1517	uc063haa.1
4177	uc003kzc.5
4177	uc003kzd.5
4177	uc063hab.1
4177	uc063hac.1
4177	uc063had.1
4177	uc063hae.1
4177	uc063haf.1
4177	uc063hag.1
4177	uc063hah.1
4177	uc063hai.1
4177	uc063haj.1
42268	uc063hak.1
4177	uc063hal.1
4177	uc063ham.1
4179	uc003kze.4
4179	uc063han.1
4179	uc063hao.1
4179	uc063hap.1
4179	uc063haq.1
4179	uc063har.1
42604	uc063has.1
42604	uc011cxn.2
40201	uc021ydo.1
41459	uc063hat.1
161	uc063hau.1
161	uc063hav.1
161	uc003kzf.5
161	uc063haw.1
161	uc063hax.1
161	uc063hay.1
161	uc063haz.1
161	uc063hba.1
161	uc063hbb.1
161	uc063hbc.1
4849	uc003kzh.4
4849	uc063hbd.1
4849	uc063hbe.1
4849	uc063hbf.1
4849	uc063hbg.1
4849	uc063hbh.1
4849	uc063hbi.1
4849	uc063hbj.1
47485	uc063hbk.1
31320	uc063hbl.1
28891	uc011cxs.3
28891	uc063hbm.1
32030	uc063hbn.1
32187	uc063hbo.1
20353	uc063hbp.1
32246	uc003kzj.5
29911	uc021ydq.2
48306	uc063hbq.1
593	uc063hbr.1
593	uc003kzk.3
593	uc063hbs.1
593	uc003kzm.3
593	uc063hbt.1
593	uc003kzo.2
593	uc063hbu.1
593	uc063hbv.1
593	uc003kzp.4
593	uc063hbw.1
593	uc063hbx.1
9504	uc003kzr.4
9504	uc063hby.1
9504	uc063hbz.1
9504	uc063hca.1
9504	uc003kzq.4
9504	uc063hcb.1
9504	uc063hcc.1
9504	uc063hcd.1
9504	uc063hce.1
9504	uc063hcf.1
9504	uc063hcg.1
20538	uc063hch.1
4188	uc003kzs.4
4188	uc021ydr.2
4188	uc063hci.1
18398	uc063hcj.1
22926	uc063hck.1
11295	uc003kzt.4
11295	uc003kzu.4
8696	uc063hcl.1
8696	uc063hcm.1
8696	uc063hcn.1
8696	uc003kzw.5
8696	uc063hco.1
8696	uc063hcp.1
8696	uc063hcq.1
8696	uc063hcr.1
8696	uc063hcs.1
8696	uc063hct.1
8696	uc063hcu.1
8696	uc063hcv.1
14807	uc003kzx.4
14807	uc003kzz.4
14807	uc003kzy.5
14807	uc032vll.2
14807	uc063hcw.1
14807	uc063hcx.1
4189	uc003lac.2
4189	uc063hcy.1
4189	uc063hcz.1
4189	uc063hda.1
4189	uc063hdb.1
4189	uc063hdc.1
4189	uc063hdd.1
4189	uc063hde.1
4189	uc063hdf.1
4189	uc063hdg.1
6564	uc010jdz.4
6564	uc032vlp.1
6564	uc063hdh.1
47776	uc063hdi.1
6564	uc063hdj.1
38380	uc021ydt.1
9505	uc003lag.3
9505	uc063hdk.1
1059	uc010jea.4
1059	uc032vlq.2
1059	uc063hdl.1
1059	uc063hdm.1
1059	uc063hdn.1
1059	uc063hdo.1
23737	uc003laj.3
23737	uc063hdp.1
23737	uc063hdq.1
45971	uc063hdr.1
31487	uc032vlr.2
31487	uc063hds.1
31385	uc063hdt.1
31285	uc063hdu.1
23737	uc063hdv.1
31686	uc003lak.4
31686	uc063hdw.1
4193	uc003lam.2
4193	uc003lal.1
4193	uc063hdx.1
4193	uc003lat.2
4193	uc003lan.2
4193	uc063hdy.1
4193	uc063hdz.1
4193	uc063hea.1
4193	uc011cxz.2
4193	uc003las.2
4193	uc063heb.1
23737	uc063hec.1
4193	uc063hed.1
23737	uc063hee.1
4193	uc063hef.1
4193	uc063heg.1
4193	uc063heh.1
4193	uc063hei.1
4193	uc063hej.1
4193	uc063hek.1
4193	uc063hel.1
4193	uc063hem.1
41375	uc063hen.1
32339	uc003lav.3
34826	uc003law.5
31682	uc063heo.1
14819	uc003lax.3
31888	uc063hep.1
8693	uc063heq.1
8693	uc003lay.4
31888	uc063her.1
32209	uc011cya.3
29366	uc063hes.1
38297	uc063het.1
39661	uc032vlu.1
38438	uc063heu.1
31965	uc063hev.1
8695	uc063hew.1
8695	uc003laz.1
8695	uc063hex.1
8695	uc003lba.4
8695	uc063hey.1
8695	uc063hez.1
8695	uc063hfa.1
8697	uc003lbb.1
34078	uc063hfb.1
33927	uc063hfc.1
8694	uc063hfd.1
8694	uc063hfj.1
8694	uc003lbe.1
8694	uc063hfl.1
8694	uc063hfm.1
5062	uc003lbf.5
5062	uc063hfn.1
5062	uc063hfo.1
5062	uc063hfp.1
5062	uc063hfq.1
5062	uc063hfr.1
5062	uc063hfs.1
5062	uc063hft.1
5062	uc063hfu.1
5062	uc063hfv.1
5062	uc063hfw.1
5062	uc063hfx.1
5062	uc063hfy.1
5062	uc063hfz.1
5062	uc063hga.1
41433	uc021ydy.2
46918	uc063hgb.1
11298	uc003lbi.5
46172	uc063hgc.1
4196	uc032vlw.2
4196	uc063hgd.1
4196	uc063hge.1
4196	uc032vlx.1
4196	uc063hgf.1
4196	uc063hgg.1
4196	uc063hgh.1
4196	uc063hgi.1
44390	uc063hgj.1
4196	uc063hgk.1
45893	uc063hgl.1
43811	uc063hgm.1
4196	uc063hgn.1
4196	uc063hgo.1
4196	uc063hgp.1
41750	uc063hgq.1
1060	uc003lbn.3
1060	uc063hgr.1
1060	uc010jei.3
1060	uc010jeh.3
1060	uc063hgs.1
1060	uc063hgt.1
1060	uc063hgu.1
31194	uc063hgv.1
32165	uc063hgw.1
47290	uc063hgx.1
31746	uc063hgy.1
31746	uc063hgz.1
31927	uc063hha.1
22933	uc063hhb.1
9457	uc003lbp.4
9457	uc063hhc.1
9457	uc063hhd.1
9457	uc063hhe.1
9457	uc063hhf.1
9457	uc284pxk.1
9457	uc063hhg.1
9457	uc063hhh.2
9457	uc063hhi.1
9457	uc063hhj.1
9457	uc063hhk.1
22612	uc063hhl.1
8728	uc003lbr.6
8728	uc031sle.1
8728	uc010jek.3
8728	uc063hhm.1
8728	uc063hhn.1
8728	uc063hho.1
8728	uc063hhp.1
8728	uc063hhq.1
8728	uc063hhr.1
22070	uc021ydz.2
8728	uc003lbs.2
8728	uc063hhs.1
8728	uc063hht.1
8728	uc063hhu.1
8728	uc063hhv.1
14146	uc003lbt.4
41538	uc063hhw.1
31885	uc063hhx.1
5066	uc003lbv.4
5066	uc011cyg.3
5066	uc063hhy.1
5066	uc063hhz.1
5066	uc011cyh.3
5066	uc063hia.1
5066	uc063hib.1
31885	uc063hic.1
5066	uc063hid.1
1433	uc063hie.1
1433	uc003lbx.5
1433	uc063hif.1
1433	uc011cyi.3
1433	uc003lby.4
1433	uc003lbw.2
1433	uc063hig.1
485	uc003lbz.3
485	uc003lcb.3
485	uc003lca.3
485	uc063hih.1
485	uc063hii.1
46157	uc063hij.1
485	uc063hik.1
485	uc063hil.1
485	uc063him.1
485	uc063hin.1
485	uc063hio.1
485	uc063hip.1
31033	uc010jeq.4
31918	uc063hiq.1
23221	uc063hir.1
826	uc011cyk.2
826	uc063his.1
826	uc011cyj.2
826	uc003lcd.1
4108	uc003lce.4
4108	uc063hit.1
4108	uc063hiu.1
21525	uc063hiv.1
17772	uc063hiw.1
4108	uc063hix.1
4108	uc063hiy.1
4108	uc063hiz.1
4109	uc003lcf.2
4109	uc063hja.1
4109	uc063hjb.1
4109	uc063hjc.1
4109	uc063hjd.1
4109	uc063hje.1
4109	uc003lcg.4
4109	uc063hjf.1
4109	uc003lci.4
4109	uc063hjg.1
4109	uc063hjh.1
4109	uc063hji.1
4109	uc063hjj.1
4109	uc063hjk.1
4109	uc063hjl.1
4109	uc063hjm.1
4109	uc063hjn.1
4109	uc063hjo.1
4109	uc063hjp.1
4109	uc063hjq.1
4109	uc063hjr.1
4109	uc063hjs.1
4109	uc063hjt.1
4109	uc063hju.1
4109	uc063hjv.1
4109	uc063hjw.1
4110	uc063hjx.1
4110	uc003lcj.4
4110	uc011cyo.3
4110	uc063hjy.1
4110	uc063hjz.1
4110	uc063hka.1
4110	uc063hkb.1
2001	uc003lcl.3
2001	uc063hkc.1
2001	uc063hkd.1
2001	uc063hke.1
2001	uc063hkf.1
2001	uc063hkg.1
2001	uc063hkh.1
2001	uc003lcm.2
2001	uc063hki.1
8727	uc003lcn.4
8727	uc003lco.4
10129	uc003lcp.3
10129	uc003lcq.2
10129	uc063hkj.1
10129	uc063hkk.1
10129	uc063hkl.1
10129	uc063hkm.1
10129	uc063hkn.1
10129	uc063hko.1
10129	uc063hkp.1
5063	uc063hkq.1
5063	uc063hkr.1
5063	uc063hks.1
5063	uc003lcv.4
5063	uc063hkt.1
5063	uc063hku.1
5063	uc003lcw.4
5063	uc063hkv.1
5063	uc063hkw.1
5063	uc063hkx.1
5063	uc063hky.1
31810	uc063hkz.1
5067	uc003lcy.1
5067	uc010jew.2
5067	uc063hla.1
5067	uc063hlb.1
5067	uc063hlc.1
5067	uc063hld.1
5067	uc063hle.1
5067	uc063hlf.1
5067	uc063hlg.1
6563	uc003lda.5
6563	uc003lcz.5
6563	uc063hlh.1
6563	uc063hli.1
6563	uc063hlj.1
6563	uc063hlk.1
6563	uc063hll.1
6563	uc063hlm.1
6563	uc063hln.1
6563	uc063hlo.1
6563	uc063hlp.1
5068	uc003ldb.2
5061	uc003ldd.6
5061	uc003ldc.6
5061	uc011cyv.4
5061	uc010jey.3
5061	uc063hlq.1
5061	uc063hlr.1
5061	uc063hls.1
5061	uc063hlt.1
5061	uc063hlu.1
4113	uc003ldf.4
4113	uc063hlv.1
4113	uc063hlw.1
4113	uc063hlx.1
4113	uc063hly.1
4113	uc063hlz.1
23225	uc021yeb.1
4113	uc063hma.1
20167	uc003ldg.3
4113	uc063hmb.1
4113	uc063hmc.1
4113	uc063hmd.1
4113	uc063hme.1
4113	uc063hmf.1
4113	uc063hmg.1
600	uc063hmh.1
600	uc063hmi.1
29485	uc063hmj.1
600	uc063hmk.1
33669	uc063hml.1
600	uc063hmm.1
600	uc063hmn.1
600	uc063hmo.1
600	uc063hmp.1
600	uc003ldh.4
600	uc063hmq.1
600	uc063hmr.1
600	uc063hms.1
600	uc063hmt.1
600	uc063hmu.1
600	uc003ldj.4
600	uc063hmv.1
600	uc063hmw.1
600	uc063hmx.1
600	uc063hmy.1
600	uc063hmz.1
8725	uc011cyz.2
600	uc063hna.1
8725	uc063hnb.1
8725	uc011cza.2
600	uc063hnc.1
8725	uc063hnd.1
600	uc063hne.1
600	uc063hnf.1
600	uc063hng.1
600	uc063hnh.1
600	uc063hni.1
600	uc063hnj.1
600	uc063hnk.1
600	uc063hnl.1
600	uc063hnm.1
600	uc063hnn.1
600	uc063hno.1
600	uc063hnp.1
600	uc063hnq.1
600	uc063hnr.1
600	uc063hns.1
600	uc003ldl.4
600	uc063hnt.1
600	uc063hnu.1
600	uc063hnv.1
600	uc063hnw.1
600	uc063hnx.1
600	uc063hny.1
600	uc063hnz.1
5064	uc003ldp.4
5064	uc003ldo.4
5064	uc063hoa.1
5064	uc063hob.1
5064	uc063hoc.1
5064	uc063hod.1
18514	uc063hoe.1
31663	uc063hof.1
31663	uc063hog.1
31663	uc063hoh.1
31663	uc063hoi.1
5064	uc063hoj.1
5064	uc063hok.1
5064	uc063hol.1
5064	uc063hom.1
5064	uc063hon.1
5064	uc063hoo.1
5064	uc063hop.1
5064	uc063hoq.1
33089	uc063hor.1
5064	uc063hos.1
48715	uc010jfb.4
48715	uc063hou.1
48715	uc063hov.1
49010	uc063how.1
49010	uc063hox.1
49010	uc063hoy.1
48715	uc284pxl.1
49010	uc063hoz.1
48715	uc063hpa.1
48715	uc003ldt.4
48715	uc063hpb.1
48715	uc063hpc.1
49010	uc063hpd.1
48715	uc063hpe.1
49010	uc010jfa.4
49010	uc063hpf.1
49010	uc003ldr.4
48715	uc063hpg.1
48715	uc063hph.1
32851	uc021yec.1
18250	uc003ldv.2
48886	uc063hpi.1
360	uc003ldx.4
360	uc063hpj.1
360	uc063hpk.1
360	uc063hpl.1
360	uc063hpm.1
360	uc063hpn.1
360	uc063hpo.1
360	uc063hpp.1
360	uc063hpq.1
360	uc063hpr.1
360	uc063hps.1
360	uc063hpt.1
360	uc011czb.3
48715	uc003ldz.3
360	uc063hpu.1
360	uc063hpv.1
360	uc063hpw.1
360	uc063hpx.1
360	uc063hpy.1
360	uc063hpz.1
360	uc063hqa.1
17623	uc063hqb.1
48715	uc063hqc.1
360	uc063hqd.1
360	uc063hqe.1
360	uc063hqf.1
360	uc063hqg.1
360	uc063hqh.1
360	uc063hqi.1
360	uc063hqj.1
33443	uc063hqk.1
5065	uc063hql.1
5065	uc003led.5
5065	uc063hqm.1
5065	uc063hqn.1
5065	uc063hqo.1
5065	uc063hqp.1
5065	uc003lee.3
5065	uc003lef.5
42249	uc063hqq.1
12702	uc003leg.4
12702	uc003leh.4
12702	uc063hqr.1
12702	uc063hqs.1
12702	uc063hqt.1
12702	uc063hqu.1
12702	uc063hqv.1
12700	uc010jfe.4
12700	uc063hqw.1
12700	uc063hqx.1
12700	uc003lei.4
12700	uc063hqy.1
12700	uc063hqz.1
12700	uc063hra.1
12700	uc063hrb.1
25507	uc011czc.2
12697	uc003lek.3
12697	uc003lel.5
12697	uc063hrc.1
12697	uc063hrd.1
12697	uc063hre.1
12697	uc003lem.3
12697	uc063hrf.1
12694	uc063hrg.1
12694	uc003len.4
12694	uc063hrh.1
12694	uc063hri.1
12694	uc063hrj.1
12694	uc063hrk.1
12694	uc063hrl.1
12694	uc063hrm.1
12694	uc063hrn.1
12694	uc063hro.1
12694	uc063hrp.1
12694	uc063hrq.1
47679	uc063hrr.1
17995	uc063hrs.1
31729	uc032vne.2
15394	uc063hrt.1
15394	uc003lep.4
15394	uc063hru.1
15394	uc063hrv.1
15394	uc063hrw.1
15394	uc063hrx.1
15394	uc063hry.1
15394	uc063hrz.1
15394	uc063hsa.1
15394	uc063hsb.1
15394	uc063hsc.1
15394	uc063hsd.1
15394	uc063hse.1
15394	uc063hsf.1
15394	uc063hsg.1
6418	uc063hsh.1
20192	uc063hsi.1
6418	uc003ler.3
6418	uc063hsj.1
6418	uc063hsk.1
6418	uc063hsl.1
6418	uc063hsm.1
6418	uc063hsn.1
6418	uc063hso.1
41985	uc063hsp.1
12964	uc063hsq.1
12964	uc063hsr.1
12964	uc010jfg.2
12964	uc063hss.1
12964	uc063hst.1
12964	uc063hsu.1
12964	uc063hsv.1
12964	uc003let.3
32062	uc063hsw.1
12964	uc063hsx.1
12964	uc063hsy.1
12964	uc063hsz.1
12964	uc063hta.1
12964	uc063htb.1
12964	uc063htc.1
12964	uc063htd.1
12964	uc063hte.1
31647	uc063htf.1
18165	uc063htg.1
31509	uc032vng.2
32342	uc063hth.1
41733	uc063hti.1
8724	uc003leu.2
10139	uc021yed.1
10139	uc003lev.3
10139	uc003lex.3
10139	uc063htj.1
10139	uc003ley.3
10139	uc003lew.3
32080	uc063htk.1
10139	uc063htl.1
10139	uc063htm.1
10139	uc063htn.1
20425	uc021yee.1
30949	uc063hto.1
30949	uc003lez.5
30949	uc031sli.2
30949	uc031slh.2
30949	uc063htp.1
30949	uc063htq.1
30949	uc063htr.1
15518	uc063hts.1
15518	uc063htt.1
15518	uc003lfa.4
14971	uc003lfb.2
34137	uc063htu.1
34137	uc003lfc.1
5010	uc003lfd.4
5010	uc063htv.1
5010	uc063htw.1
5010	uc063htx.1
38983	uc063hty.1
31849	uc063htz.1
4115	uc003lff.2
4115	uc063hua.1
4115	uc063hub.1
4115	uc063huc.1
4115	uc063hud.1
4115	uc063hue.1
4115	uc063huf.1
48891	uc063hug.1
4116	uc003lfi.4
4116	uc063huh.1
4116	uc063hui.1
33944	uc063huj.1
4117	uc003lfl.3
4117	uc011czg.3
4117	uc003lfk.3
4117	uc003lfm.4
4117	uc063huk.1
31680	uc063hul.1
4117	uc063hum.1
23173	uc063hun.1
6415	uc010jfk.4
6415	uc063huo.1
6415	uc003lfr.3
6415	uc063hup.1
6415	uc003lfo.4
6415	uc063huq.1
34457	uc003lfs.3
6415	uc003lfp.4
6415	uc063hur.1
6415	uc063hus.1
6415	uc063hut.1
6415	uc063huu.1
6415	uc063huv.1
6415	uc063huw.1
6415	uc063hux.1
6415	uc063huy.1
6415	uc063huz.1
6415	uc063hva.1
6415	uc063hvb.1
17842	uc063hvc.1
34457	uc063hvd.1
34457	uc063hve.1
6415	uc063hvf.1
6415	uc063hvg.1
21719	uc063hvh.1
6415	uc063hvi.1
30520	uc003lfy.1
21719	uc063hvj.1
21719	uc003lga.4
21719	uc063hvk.1
21719	uc063hvl.1
21719	uc063hvm.1
4121	uc003lgb.2
4121	uc063hvn.1
4121	uc063hvo.1
4121	uc010jfq.2
4121	uc063hvp.1
4121	uc063hvq.1
4121	uc003lgd.2
4121	uc063hvr.1
4121	uc063hvs.1
4121	uc003lge.2
4121	uc063hvt.1
4121	uc063hvu.1
4121	uc063hvv.1
4121	uc063hvw.1
4121	uc063hvx.1
4121	uc063hvy.1
4121	uc063hvz.1
4121	uc063hwa.1
4121	uc063hwb.1
4121	uc063hwc.1
4121	uc063hwd.1
4121	uc063hwe.1
43795	uc032vni.1
4121	uc063hwf.1
13825	uc063hwh.1
13825	uc063hwg.2
13825	uc003lgg.1
13825	uc063hwj.1
4121	uc063hwl.1
17925	uc063hwm.1
12693	uc003lgi.3
12693	uc021yej.1
12693	uc063hwn.1
12693	uc063hwo.1
12693	uc063hwp.1
6414	uc063hwq.1
4122	uc003lgl.4
4122	uc284pxm.1
4122	uc063hws.1
4122	uc011czj.3
4122	uc063hwt.1
4122	uc063hwu.1
4122	uc063hwv.1
4122	uc063hww.1
4122	uc063hwx.1
4122	uc003lgm.4
4122	uc003lgn.4
4122	uc063hwy.1
4122	uc063hwz.1
4122	uc063hxa.1
6414	uc003lgp.4
6414	uc021yem.2
6414	uc063hxb.1
4124	uc063hxc.1
4124	uc003lgq.4
4124	uc063hxd.1
4124	uc063hxe.1
4124	uc284pxn.1
38446	uc063hxg.1
4124	uc063hxh.1
4124	uc063hxi.1
4124	uc284pxo.1
4124	uc063hxk.1
4124	uc063hxl.1
4124	uc063hxm.1
4124	uc063hxn.1
5011	uc003lgr.5
5011	uc063hxo.1
5011	uc063hxp.1
5011	uc063hxq.1
5011	uc063hxr.1
34996	uc003lgt.4
12689	uc003lgv.6
12689	uc003lgw.6
12689	uc011czp.5
12689	uc003lgu.5
12689	uc011czn.5
12689	uc011czm.5
12689	uc063hxs.1
12689	uc011czo.5
12689	uc063hxt.1
12689	uc063hxu.1
12689	uc063hxv.1
12689	uc063hxw.1
12689	uc063hxx.1
4098	uc003lgx.5
4098	uc063hxy.1
4098	uc063hxz.1
4098	uc284pxp.1
4098	uc063hyb.1
4098	uc063hyc.1
4098	uc063hyd.1
4098	uc063hye.1
4098	uc063hyf.1
4098	uc011czr.4
4098	uc011czt.4
4098	uc063hyg.1
8726	uc063hyh.1
8726	uc003lgy.2
8726	uc063hyi.1
17822	uc011czv.2
18782	uc011czw.2
18968	uc011czx.2
19454	uc003lgz.5
19454	uc003lha.4
19454	uc003lhb.4
47713	uc063hyj.1
47713	uc063hyk.1
19453	uc003lhc.2
19453	uc011czy.3
19453	uc003lhd.3
34671	uc011czz.3
34671	uc003lhf.2
19452	uc063hyl.1
19452	uc011daa.4
19452	uc003lhh.3
19452	uc003lhi.4
19451	uc003lhj.2
19451	uc003lhk.2
19451	uc003lhl.2
1541	uc011dab.4
1541	uc003lho.4
1541	uc003lhn.4
19450	uc011dac.3
19450	uc003lhq.2
19449	uc003lhr.2
19449	uc003lhs.2
19448	uc003lhu.3
19448	uc003lht.2
46998	uc063hym.1
31866	uc011dad.4
31866	uc003lhw.4
31866	uc003lhx.4
47034	uc063hyn.1
31516	uc011dae.4
31516	uc003lia.4
31516	uc063hyo.1
32445	uc011daf.3
47006	uc063hyp.1
32445	uc003lic.4
46994	uc063hyq.1
29698	uc003lie.2
29698	uc003lid.3
29698	uc003lif.2
31249	uc003lig.3
31249	uc003lih.3
47108	uc063hyr.1
30560	uc003lii.4
30560	uc011dag.3
30560	uc063hys.1
30560	uc063hyt.1
47126	uc063hyu.1
47126	uc063hyv.1
47126	uc063hyw.1
13011	uc003lik.3
47126	uc063hyx.1
47568	uc063hyy.1
4097	uc003lil.5
4097	uc003lim.2
4097	uc063hyz.1
4097	uc063hza.1
47126	uc063hzb.1
4097	uc063hzc.1
41927	uc003lin.4
41927	uc063hzd.1
41927	uc063hze.1
4129	uc003lio.5
41927	uc063hzg.1
4129	uc063hzh.1
41903	uc063hzi.1
1540	uc003lip.3
1540	uc063hzj.1
4130	uc003liq.5
4130	uc063hzk.1
47965	uc063hzl.1
4131	uc003lir.4
4131	uc063hzm.1
48233	uc063hzn.1
4132	uc003lit.5
5013	uc011dai.3
47488	uc063hzo.1
42210	uc032vnl.2
42210	uc063hzp.1
47141	uc063hzq.1
47141	uc063hzr.1
5014	uc284pxq.1
47025	uc063hzs.1
47025	uc063hzt.1
14156	uc063hzu.1
14156	uc032vnm.2
14156	uc063hzv.1
47404	uc063hzx.1
5014	uc003lix.4
16907	uc003liy.4
16907	uc063hzy.1
5016	uc063hzz.1
5016	uc011dak.3
5016	uc003liz.4
16014	uc003lja.3
5015	uc003ljb.5
5015	uc063iaa.1
47926	uc063iab.1
47965	uc063iac.1
47965	uc063iad.1
47965	uc063iae.1
47965	uc063iaf.1
4135	uc003lje.5
4135	uc063iag.1
14324	uc063iah.1
5017	uc003ljf.3
14324	uc003ljg.4
14324	uc063iai.1
41878	uc063iaj.1
41878	uc063iak.1
19446	uc011dan.3
19446	uc003lji.2
1542	uc011dao.4
1542	uc003ljk.4
34080	uc011dap.3
34080	uc003ljm.3
34080	uc063ial.1
34065	uc011daq.3
47962	uc063iam.1
34065	uc003ljo.3
37756	uc003ljq.4
37756	uc003ljp.3
33920	uc011dar.3
33920	uc003ljs.3
33706	uc011das.3
33706	uc003lju.3
37665	uc003ljw.3
37665	uc011dat.2
33835	uc003ljy.3
33835	uc011dau.3
33731	uc003ljz.3
33731	uc003lka.4
33937	uc063ian.1
33937	uc003lkc.3
33853	uc003lkb.5
33853	uc003lkd.3
45121	uc011daw.3
45121	uc003lkf.3
37592	uc011dax.3
37592	uc003lkh.3
33613	uc003lki.2
33613	uc003lkj.3
33889	uc011day.3
33889	uc003lkl.3
34022	uc003lkm.4
34022	uc003lkn.3
33904	uc003lko.2
33904	uc003lkq.3
33904	uc003lkp.3
47821	uc063iao.1
33541	uc011dba.3
33541	uc003lkt.3
42736	uc063iap.1
29892	uc003lku.2
29892	uc003lkw.3
29892	uc063iaq.1
29892	uc063iar.1
29892	uc063ias.1
29892	uc003lkv.3
29892	uc063iat.1
30297	uc063iau.1
49185	uc063iav.1
30387	uc011dbb.3
30387	uc063iaw.1
30387	uc063iax.1
30387	uc003lky.3
30009	uc003lla.3
30009	uc011dbc.3
29892	uc063iay.1
6416	uc063iaz.1
6416	uc063iba.1
6416	uc063ibb.1
6416	uc063ibc.1
6416	uc063ibd.1
6416	uc063ibe.1
6416	uc063ibf.1
6416	uc063ibg.1
6416	uc063ibh.1
6416	uc063ibi.1
6416	uc063ibj.1
31043	uc003lld.2
6416	uc063ibk.1
6416	uc063ibl.1
6416	uc063ibm.1
25537	uc063ibn.1
12985	uc003lle.2
12985	uc003llf.3
12985	uc063ibo.1
12985	uc063ibp.1
12985	uc063ibq.1
12985	uc063ibr.1
12985	uc063ibs.1
12985	uc063ibt.1
12985	uc063ibu.1
12985	uc063ibv.1
12985	uc063ibw.1
12985	uc063ibx.1
12985	uc063iby.1
12985	uc063ibz.1
12985	uc063ica.1
12985	uc063icb.1
11297	uc003lli.4
11297	uc063icc.1
11297	uc063icd.1
11297	uc063ice.1
11297	uc003llh.4
11297	uc063icf.1
11297	uc063icg.1
17040	uc003llk.3
17040	uc063ich.1
17040	uc063ici.1
17040	uc063icj.1
17040	uc063ick.1
17040	uc063icl.1
17040	uc063icm.1
17040	uc063icn.1
17040	uc063ico.1
17040	uc063icp.1
5012	uc003lln.4
5012	uc003llm.4
5012	uc063icq.1
5012	uc063icr.1
5012	uc011dbe.3
5012	uc063ics.1
5012	uc063ict.1
47016	uc063icu.1
9908	uc003llp.4
9908	uc063icv.1
9908	uc003llq.4
9908	uc063icw.1
9908	uc063icx.1
9908	uc063icy.1
9908	uc063icz.1
9908	uc063ida.1
1537	uc003llt.4
1537	uc003lls.4
1537	uc063idb.1
1537	uc063idc.1
1537	uc063idd.1
1537	uc063ide.1
1537	uc063idf.1
4176	uc003llx.4
41774	uc063idg.1
4176	uc063idh.1
4176	uc063idi.1
337	uc063idj.1
337	uc063idk.1
337	uc063idl.1
337	uc003lly.4
337	uc003llz.4
337	uc003lmc.4
337	uc003lma.4
337	uc063idm.1
337	uc063idn.1
337	uc063ido.1
337	uc003lmb.4
337	uc063idp.1
337	uc063idq.1
337	uc063idr.1
337	uc063ids.1
337	uc063idt.1
34011	uc063idu.1
4175	uc063idv.1
4175	uc010jgh.4
4175	uc063idw.1
4175	uc003lmf.5
4175	uc003lmg.5
4175	uc063idx.1
4175	uc063idy.1
4175	uc063idz.1
4175	uc063iea.1
4175	uc063ieb.1
4175	uc063iec.1
4175	uc063ied.1
4175	uc063iee.1
6417	uc003lmi.5
6417	uc063ief.1
6417	uc063ieg.1
6417	uc063ieh.1
47981	uc063iei.1
16068	uc010jgi.2
16068	uc003lml.3
16068	uc063iej.1
16068	uc063iek.1
49348	uc063iel.1
46258	uc063iem.1
43646	uc063ien.1
16068	uc063ieo.1
26485	uc063iep.1
26485	uc063ieq.1
26485	uc063ier.1
26485	uc063ies.1
26485	uc063iet.1
48472	uc063ieu.1
26485	uc063iev.1
4180	uc003lmm.5
4180	uc031slk.2
4180	uc031slm.2
4180	uc031slo.2
4180	uc003lms.5
4180	uc031sln.2
4180	uc003lmn.6
4180	uc003lmp.6
4180	uc063iew.1
4180	uc063iex.1
4180	uc063iey.1
4180	uc003lmr.4
4180	uc003lmq.4
4180	uc063iez.1
4180	uc063ifa.1
4180	uc063ifb.1
37513	uc063ifc.1
28692	uc063ifd.1
8692	uc011dbj.3
8692	uc003lmt.4
8692	uc063ife.1
24549	uc003lmv.4
24549	uc063iff.1
24549	uc063ifg.1
8692	uc063ifh.1
8692	uc063ifi.1
8692	uc063ifj.1
8692	uc063ifk.1
8692	uc063ifl.1
8692	uc063ifm.1
8692	uc063ifn.1
8692	uc063ifo.1
8692	uc063ifp.1
8692	uc063ifq.1
8692	uc063ifr.1
8692	uc063ifs.1
8692	uc063ift.1
8692	uc063ifu.1
8692	uc063ifv.1
26328	uc063ifw.1
8692	uc063ifx.1
8692	uc063ify.1
4181	uc003lmz.4
4181	uc003lnd.3
4181	uc003lna.4
4181	uc063ifz.1
4181	uc003lnf.4
4181	uc003lni.3
4181	uc003lmy.4
4181	uc003lnb.4
4181	uc063iga.1
47673	uc063igb.1
4181	uc063igc.1
4181	uc063igd.1
4181	uc063ige.1
4181	uc063igf.1
4181	uc063igg.1
47197	uc063igh.1
4181	uc063igi.1
4181	uc063igj.1
31613	uc063igk.1
33450	uc063igl.1
32266	uc063igm.1
31779	uc063ign.1
40016	uc031slq.1
10150	uc003lnj.5
29699	uc021yfc.2
8691	uc003lnl.6
8691	uc003lnk.6
8691	uc010jgl.5
8691	uc063igo.1
8691	uc063igp.1
8691	uc063igq.1
15219	uc003lnm.2
15219	uc003lnn.2
31668	uc063igr.1
18462	uc063igs.1
49054	uc063igt.1
22510	uc063igu.1
32202	uc063igv.1
32129	uc063igw.1
31165	uc063igx.1
31165	uc063igy.1
15798	uc063igz.1
15798	uc063iha.1
15798	uc063ihb.1
15798	uc003lnp.3
15798	uc003lno.3
15798	uc063ihc.1
15798	uc003lnr.3
15798	uc063ihd.1
15798	uc063ihe.1
19434	uc003lns.2
9909	uc003lnt.4
9909	uc063ihf.1
9909	uc011dbl.2
9909	uc063ihg.1
9909	uc063ihh.1
9909	uc011dbn.2
9909	uc063ihi.1
13328	uc003lnv.4
13328	uc063ihj.1
32404	uc063ihk.1
6730	uc003lnx.2
6730	uc063ihl.1
6730	uc063ihm.1
6730	uc011dbr.2
6730	uc063ihn.1
6730	uc063iho.1
6730	uc063ihp.1
6730	uc063ihq.1
6730	uc063ihr.1
6730	uc063ihs.1
6730	uc063iht.1
6730	uc063ihu.1
6730	uc063ihv.1
6730	uc063ihw.1
6730	uc063ihx.1
6730	uc063ihy.1
44474	uc003lny.3
1900	uc003lnz.5
29356	uc063ihz.1
1900	uc063iia.1
31827	uc063iib.1
1901	uc003loa.2
31827	uc063iic.1
41697	uc063iid.1
31409	uc063iie.1
4194	uc063iif.1
4194	uc003lob.4
4194	uc003loc.4
4194	uc063iig.1
4194	uc063iih.1
4194	uc063iii.1
4194	uc063iij.1
4194	uc063iik.1
4194	uc063iil.1
4194	uc063iim.1
4194	uc063iin.1
4194	uc063iio.1
4194	uc063iip.1
4194	uc063iiq.1
4194	uc063iir.1
4194	uc063iis.1
45928	uc063iit.1
13325	uc003lod.2
31976	uc063iiu.1
9914	uc003loe.6
9914	uc063iiv.1
9914	uc063iiw.1
9914	uc003loh.7
9914	uc063iix.1
9914	uc010jgm.6
9914	uc003loi.7
9914	uc011dbu.5
9914	uc011dbv.5
9914	uc063iiy.1
9914	uc063iiz.1
9914	uc063ija.1
30130	uc063ijb.1
9914	uc063ijc.1
9914	uc063ijd.1
9914	uc063ije.1
9914	uc063ijf.1
9914	uc063ijg.1
9914	uc063ijh.1
9914	uc063iji.1
9914	uc063ijj.1
39633	uc063ijk.1
9914	uc063ijl.1
31654	uc031slr.1
31949	uc063ijm.1
12446	uc003lom.3
12446	uc010jgn.2
12446	uc063ijn.1
12446	uc003lol.5
12446	uc011dbw.3
12446	uc063ijo.1
12446	uc063ijp.1
12446	uc063ijq.1
12446	uc063ijr.1
4195	uc003lon.2
4195	uc003loo.4
4195	uc063ijs.1
4195	uc063ijt.1
4195	uc063iju.1
4195	uc063ijv.1
41976	uc063ijw.1
4195	uc063ijx.1
4195	uc063ijy.1
4195	uc063ijz.1
48578	uc003lop.2
48578	uc063ika.1
48578	uc063ikb.1
13819	uc010jgo.3
13819	uc003lor.3
13819	uc003loq.3
13819	uc011dbx.3
13819	uc063ikc.1
48578	uc063ikd.1
13819	uc063ike.1
11206	uc003los.3
11206	uc063ikf.1
11206	uc063ikg.1
11205	uc063ikh.1
11205	uc063iki.1
11205	uc063ikj.1
11205	uc003lot.3
14306	uc063ikk.1
31241	uc063ikl.1
32311	uc063ikm.1
14306	uc003lou.4
14306	uc003lov.6
6731	uc063ikn.1
6731	uc003low.2
6731	uc003loy.3
6731	uc063iko.1
6731	uc063ikp.1
6731	uc063ikq.1
6731	uc003lox.3
6731	uc063ikr.1
6731	uc063iks.1
16713	uc031sls.2
16713	uc063ikt.1
14212	uc063iku.1
14212	uc021yff.2
14212	uc003lpa.4
31161	uc063ikv.1
21858	uc003lpc.4
31094	uc003lpb.3
21858	uc063ikw.1
21858	uc063ikx.1
8704	uc063iky.1
8704	uc003lpd.4
8704	uc063ikz.1
8704	uc063ila.1
8704	uc063ilb.1
8704	uc063ilc.1
19427	uc063ild.1
19427	uc003lpe.1
8703	uc003lph.4
8703	uc031slt.2
8703	uc063ile.1
8703	uc063ilf.1
8703	uc003lpg.3
8703	uc063ilg.1
8703	uc063ilh.1
8703	uc063ili.1
43714	uc063ilj.1
8703	uc063ilk.1
8703	uc063ill.1
8703	uc063ilm.1
8703	uc063iln.1
8703	uc063ilo.1
8703	uc063ilp.1
8703	uc063ilq.1
8703	uc063ilr.1
8703	uc063ils.1
8703	uc063ilt.1
32319	uc063ilu.1
8703	uc063ilv.1
8703	uc063ilw.1
11207	uc021yfh.2
11207	uc063ilx.1
11207	uc021yfg.2
11207	uc021yfi.2
11207	uc011dby.2
11207	uc021yfj.2
11207	uc003lpn.5
11207	uc063ily.1
11207	uc063ilz.1
11207	uc063ima.1
11207	uc063imb.1
11207	uc063imc.1
11207	uc063imd.1
33607	uc063ime.1
12436	uc003lpr.3
12432	uc063imf.1
12432	uc063img.1
42066	uc063imh.1
12432	uc063imi.1
12432	uc063imj.1
12432	uc063imk.1
12432	uc063iml.1
12432	uc063imm.1
12432	uc003lpu.4
12432	uc010jgx.4
12432	uc063imn.1
12432	uc063imo.1
12432	uc063imp.1
12432	uc063imq.1
12432	uc063imr.1
12432	uc063ims.1
32564	uc063imt.1
20698	uc021yfl.2
31850	uc063imu.1
31850	uc063imv.1
31850	uc063imw.1
31850	uc003lpx.1
31850	uc063imx.1
31850	uc063imy.1
17890	uc063imz.1
13315	uc003lqd.2
13315	uc003lpy.3
13315	uc003lpz.2
13315	uc063ina.1
13315	uc003lqf.4
13315	uc003lqc.2
31342	uc063inb.1
31342	uc063inc.1
13315	uc063ind.1
33671	uc063ine.1
13315	uc063inf.1
13315	uc063ing.1
13315	uc063inh.1
13315	uc063ini.1
13315	uc063inj.1
10032	uc063ink.1
10032	uc003lqh.4
10032	uc063inl.1
10032	uc010jgy.4
10032	uc063inm.1
10032	uc063inn.1
11209	uc063ino.1
11209	uc003lqj.4
11209	uc011dca.3
11209	uc063inp.1
33769	uc063inq.1
8705	uc003lqk.3
8705	uc063inr.1
8705	uc063ins.1
8705	uc063int.1
8705	uc063inu.1
8705	uc003lqn.3
8705	uc063inv.1
5906	uc063inw.1
33900	uc063inx.1
5906	uc003lqo.4
5906	uc063iny.1
31693	uc063inz.1
31693	uc063ioa.1
31693	uc063iob.1
31693	uc063ioc.1
31693	uc063iod.1
31693	uc063ioe.1
31693	uc003lqr.4
31693	uc063iof.1
31693	uc063iog.1
31693	uc063ioh.1
31693	uc063ioi.1
31693	uc063ioj.1
44578	uc063iok.1
20904	uc021yfo.4
41318	uc063iol.1
44979	uc063iom.1
4197	uc003lqy.3
4197	uc063ion.1
26237	uc003lqz.5
4197	uc003lqx.3
4197	uc063ioo.1
4197	uc063iop.1
4197	uc063ioq.1
4197	uc003lqw.3
4197	uc063ior.1
4197	uc063ios.1
4197	uc063iot.1
4197	uc063iou.1
4197	uc063iov.1
15059	uc063iow.1
15059	uc003lra.2
22290	uc063iox.1
22903	uc063ioy.1
15059	uc063ioz.1
22234	uc063ipa.1
30496	uc063ipb.1
9830	uc003lrd.4
9830	uc003lrb.3
9830	uc063ipc.1
9830	uc003lrc.4
17428	uc021yfq.2
9830	uc021yfr.2
9830	uc063ipd.1
9830	uc063ipe.1
6631	uc063ipf.1
6631	uc003lrg.4
6631	uc063ipg.1
6631	uc021yfs.2
6631	uc063iph.1
17974	uc063ipi.1
9832	uc003lrh.4
9832	uc063ipj.1
9832	uc063ipk.1
11214	uc003lrj.4
11214	uc003lri.4
11214	uc063ipl.1
4198	uc063ipm.1
4198	uc063ipn.1
4198	uc003lrk.5
4198	uc063ipo.1
4198	uc063ipp.1
4198	uc063ipq.1
14944	uc063ipr.1
14944	uc003lrm.3
14944	uc063ips.1
14944	uc063ipt.1
14944	uc063ipu.1
14944	uc063ipv.1
14944	uc011dce.2
14944	uc063ipw.1
14944	uc063ipx.1
17566	uc063ipy.1
4200	uc003lro.4
4200	uc063ipz.1
4200	uc063iqa.1
4200	uc063iqb.1
4200	uc063iqc.1
4200	uc063iqd.1
4200	uc063iqe.1
4200	uc063iqf.1
4200	uc063iqg.1
4200	uc063iqh.1
4200	uc063iqi.1
4201	uc003lrq.4
4201	uc063iqj.1
279	uc003lrr.3
279	uc063iqk.1
279	uc063iql.1
1130	uc003lru.3
1130	uc063iqm.1
1130	uc003lrt.3
1130	uc063iqn.1
42739	uc063iqo.1
1130	uc063iqp.1
1130	uc063iqq.1
1130	uc063iqr.1
15249	uc003lrv.3
15249	uc063iqs.1
15249	uc063iqt.1
1131	uc003lry.4
1131	uc003lrx.4
1131	uc003lsa.4
1131	uc011dch.3
1131	uc003lrw.4
1131	uc063iqu.1
1131	uc063iqv.1
1131	uc063iqw.1
1131	uc063iqx.1
1131	uc063iqy.1
1131	uc063iqz.1
1131	uc063ira.1
1131	uc063irb.1
1131	uc063irc.1
1131	uc063ird.1
392	uc003lse.4
392	uc003lsd.4
392	uc063ire.1
392	uc063irf.1
392	uc003lsc.4
392	uc063irg.1
392	uc063irh.1
392	uc063iri.1
392	uc063irj.1
392	uc063irk.1
392	uc063irl.1
392	uc063irm.1
11285	uc003lsi.4
11285	uc003lsh.4
11285	uc063irn.1
11285	uc063iro.1
11285	uc003lsj.4
11285	uc063irp.1
11285	uc063irq.1
34122	uc032vof.2
1118	uc063irr.1
1118	uc063irs.1
1118	uc063irt.1
1118	uc011dcj.3
1118	uc063iru.1
1118	uc063irv.1
1118	uc003lsk.4
1118	uc063irw.1
1118	uc063irx.1
13057	uc003lsn.4
33893	uc063iry.1
13057	uc021yfu.2
13057	uc063irz.1
13057	uc003lsp.4
13057	uc003lso.5
11287	uc003lss.4
11287	uc003lsr.4
11287	uc063isa.1
11287	uc063isb.1
31934	uc063isc.1
11287	uc063isd.1
11287	uc063ise.1
11287	uc063isf.1
11287	uc063isg.1
11287	uc063ish.1
1694	uc063isi.1
1694	uc003lst.4
1694	uc063isj.1
1694	uc063isk.1
1694	uc063isl.1
1694	uc063ism.1
1694	uc063isn.1
1694	uc063iso.1
6630	uc003lsv.4
6630	uc003lsu.4
6630	uc010jhi.4
6630	uc063isp.1
6630	uc063isq.1
6630	uc063isr.1
6630	uc063iss.1
6630	uc063ist.1
6630	uc063isu.1
6630	uc063isv.1
6630	uc063isw.1
6630	uc063isx.1
6630	uc063isy.1
6630	uc063isz.1
6630	uc063ita.1
34939	uc003lsw.4
29097	uc010jhk.3
29097	uc063itb.1
29097	uc063itc.1
8709	uc021yfy.1
8709	uc021yfz.1
8709	uc021yfx.1
8709	uc063itd.1
8709	uc063ite.1
47178	uc063itf.1
20951	uc063itg.1
20951	uc021yga.2
20951	uc063ith.1
20951	uc063iti.1
20951	uc063itj.1
20951	uc063itk.1
20951	uc063itl.1
20951	uc063itm.1
20951	uc063itn.1
20951	uc063ito.1
20951	uc063itp.1
8707	uc003ltg.5
8707	uc011dco.4
8707	uc063itq.1
8707	uc063itr.1
8707	uc063its.1
8707	uc003ltj.4
8707	uc003ltk.4
8707	uc063itt.1
8707	uc021ygb.2
8707	uc063itu.1
8707	uc010jhr.4
8707	uc003lti.5
8707	uc010jhn.5
8707	uc010jhm.5
8707	uc063itv.1
8707	uc063itw.1
8707	uc063itx.1
8707	uc063ity.1
8707	uc063itz.1
8707	uc063iua.1
8707	uc063iub.1
16776	uc063iuc.1
16776	uc003ltl.3
16776	uc011dcp.3
16776	uc063iud.1
16776	uc063iue.1
16776	uc063iuf.1
16776	uc063iug.1
16776	uc063iuh.1
16776	uc063iui.1
16776	uc063iuj.1
16776	uc063iuk.1
16776	uc063iul.1
16776	uc063ium.1
16776	uc063iun.1
16776	uc063iuo.1
34107	uc063iup.1
17228	uc010jhu.4
17228	uc003ltq.4
17228	uc063iuq.1
17228	uc063iur.1
17228	uc063ius.1
17228	uc063iut.1
17228	uc063iuu.1
16697	uc063iuv.1
17228	uc063iuw.1
16697	uc003ltr.5
16697	uc063iux.1
15802	uc003ltw.3
15802	uc063iuy.1
15802	uc003ltx.3
15803	uc003lty.3
15803	uc063iuz.1
15803	uc063iva.1
15803	uc010jhv.2
15803	uc063ivb.1
15803	uc063ivc.1
32893	uc063ivd.1
5384	uc063ive.1
5384	uc063ivf.1
5384	uc063ivg.1
5384	uc003luc.4
5384	uc063ivh.1
5384	uc063ivi.1
5384	uc010jhw.2
5384	uc063ivj.1
5384	uc063ivk.1
5384	uc063ivl.1
5384	uc063ivm.1
17923	uc063ivn.1
1693	uc063ivo.1
1693	uc003lue.5
41735	uc063ivp.1
45181	uc032vom.1
36828	uc003luf.4
4123	uc003lui.5
4123	uc063ivq.1
4123	uc063ivr.1
4123	uc063ivs.1
4123	uc063ivt.1
4123	uc063ivu.1
4123	uc063ivv.1
4123	uc063ivw.1
4123	uc063ivx.1
31474	uc003luj.5
31474	uc063ivy.1
22859	uc063ivz.1
41905	uc063iwa.1
14102	uc063iwb.1
14102	uc063iwc.1
14102	uc063iwd.1
14102	uc063iwe.1
14102	uc003luk.4
14102	uc063iwf.1
14102	uc063iwg.1
33923	uc063iwh.1
44495	uc063iwi.1
8708	uc063iwj.1
8708	uc063iwk.1
8708	uc003lum.4
8708	uc063iwl.1
8708	uc003lun.4
8708	uc063iwm.1
8708	uc063iwn.1
8708	uc063iwo.1
8708	uc063iwp.1
8708	uc063iwq.1
8708	uc063iwr.1
8708	uc063iws.1
8708	uc063iwt.1
8708	uc063iwu.1
8706	uc003lur.4
8706	uc003lut.4
8706	uc063iwv.1
8706	uc063iww.1
22943	uc063iwx.1
34069	uc003luu.1
34069	uc032voo.2
34069	uc063iwy.1
34069	uc063iwz.1
6629	uc003luv.3
6629	uc063ixa.1
31633	uc003luw.1
31633	uc003lux.2
31633	uc063ixb.1
31633	uc063ixc.1
31633	uc063ixd.1
9802	uc010jia.2
9802	uc063ixe.1
9802	uc063ixf.1
9802	uc003luy.5
9802	uc063ixg.1
9802	uc011dcw.3
9802	uc003lva.5
9802	uc063ixh.1
9802	uc011dcx.3
9802	uc011dcy.3
9802	uc011dcz.3
9802	uc063ixi.1
48348	uc063ixj.1
9802	uc063ixk.1
30500	uc063ixl.1
32254	uc063ixm.1
37291	uc063ixn.1
742	uc003lvc.5
742	uc003lvb.5
742	uc003lvd.5
742	uc063ixo.1
742	uc063ixp.1
742	uc063ixq.1
742	uc011dda.4
742	uc063ixr.1
742	uc063ixs.1
742	uc063ixt.1
742	uc063ixu.1
742	uc063ixv.1
742	uc063ixw.1
742	uc063ixx.1
742	uc063ixy.1
742	uc063ixz.1
742	uc063iya.1
742	uc063iyb.1
538	uc063iyc.1
538	uc011ddb.2
538	uc063iyd.1
538	uc063iye.1
538	uc003lvf.3
538	uc063iyf.1
538	uc063iyg.1
538	uc063iyh.1
32466	uc063iyi.1
538	uc063iyj.1
538	uc063iyk.1
538	uc063iyl.1
538	uc063iym.1
11283	uc003lvg.2
11283	uc003lvh.4
11283	uc063iyn.1
11283	uc063iyo.1
11283	uc063iyp.1
11283	uc063iyq.1
11283	uc063iyr.1
30957	uc063iys.1
22251	uc063iyt.1
22482	uc032voy.1
30284	uc063iyu.1
11283	uc063iyv.1
30957	uc003lvi.4
11283	uc063iyw.1
11283	uc063iyx.1
30957	uc063iyy.1
30957	uc063iyz.1
11284	uc003lvk.4
11284	uc063iza.1
11284	uc011ddd.3
11284	uc011ddc.3
11284	uc063izb.1
11284	uc063izc.1
11284	uc063izd.1
11284	uc063ize.1
11284	uc063izf.1
4128	uc003lvn.3
34104	uc063izg.1
34104	uc063izh.1
38898	uc021ygg.1
22571	uc032voz.1
43452	uc063izi.1
9800	uc003lvo.4
41956	uc063izj.1
9800	uc021ygi.2
9800	uc063izk.1
9800	uc063izl.1
9800	uc063izm.1
9800	uc063izn.1
9800	uc010jie.2
9800	uc063izo.1
9800	uc063izp.1
9800	uc063izq.1
9800	uc063izr.1
9800	uc063izs.1
9800	uc063izt.1
9800	uc063izu.1
9800	uc063izv.1
12646	uc003lvs.5
12646	uc063izw.1
12646	uc063izx.1
12646	uc011dde.3
12646	uc063izy.1
45510	uc063izz.1
12646	uc063jaa.1
12646	uc063jab.1
12646	uc063jac.1
12646	uc063jad.1
12646	uc063jae.1
12646	uc063jaf.1
12646	uc063jag.1
12646	uc063jah.1
37984	uc032vpb.1
12646	uc063jai.1
12646	uc063jaj.1
12646	uc063jak.1
9801	uc063jal.1
9801	uc063jam.1
9801	uc063jan.1
9801	uc011ddf.3
9801	uc003lvu.4
9801	uc063jao.1
9801	uc063jap.1
9801	uc063jaq.1
9801	uc063jar.1
9801	uc011ddg.3
9801	uc003lvw.4
9801	uc063jas.1
9801	uc011ddh.3
9801	uc003lvv.4
9801	uc063jat.1
9801	uc010jig.4
9801	uc010jif.4
9801	uc063jau.1
9801	uc011ddj.3
9801	uc063jav.1
9801	uc063jaw.1
9801	uc063jax.1
9801	uc063jay.1
9801	uc063jaz.1
9801	uc063jba.1
1567	uc003lvx.4
1567	uc063jbb.1
1567	uc063jbc.1
1566	uc003lvy.5
1566	uc003lvz.5
1566	uc063jbd.1
1566	uc063jbe.1
1566	uc063jbf.1
1566	uc063jbg.1
1566	uc063jbh.1
1566	uc063jbi.1
24689	uc010jih.2
22287	uc063jbj.1
17945	uc063jbk.1
48398	uc063jbl.1
12735	uc063jbm.1
12735	uc003lwd.5
12735	uc003lwc.5
12735	uc063jbn.1
47643	uc063jbo.1
34039	uc063jbp.1
17589	uc063jbq.1
8698	uc003lwh.2
8698	uc003lwg.3
8698	uc010jii.3
4136	uc011ddl.2
4136	uc021ygj.2
4136	uc003lwi.3
4136	uc063jbr.1
4136	uc063jbs.1
4136	uc063jbt.1
6953	uc003lwk.3
6953	uc063jbu.1
6953	uc063jbv.1
6953	uc063jbw.1
34081	uc063jbx.1
6953	uc063jby.1
6953	uc063jbz.1
9834	uc003lwm.5
9834	uc010jik.4
9834	uc063jca.1
4138	uc063jcb.1
12732	uc003lwn.4
4138	uc003lwo.2
4138	uc063jcc.1
4138	uc063jcd.1
4138	uc063jce.1
4138	uc063jcf.1
33953	uc063jcg.1
4138	uc063jch.1
22851	uc063jci.1
4138	uc063jcj.1
4138	uc063jck.1
4138	uc063jcl.1
33789	uc063jcm.1
743	uc003lwt.5
743	uc063jcn.1
743	uc032vpr.2
743	uc011ddo.3
743	uc011ddp.4
743	uc063jco.1
743	uc011ddn.3
743	uc063jcp.1
743	uc063jcq.1
743	uc063jcr.1
743	uc063jcs.1
743	uc032vpt.2
743	uc063jct.1
743	uc063jcu.1
743	uc063jcv.1
743	uc063jcw.1
743	uc063jcx.1
743	uc063jcy.1
743	uc063jcz.1
13192	uc003lwu.3
13192	uc063jda.1
743	uc063jdb.1
32350	uc063jdc.1
32350	uc063jdd.1
31314	uc063jde.1
31314	uc063jdf.1
743	uc063jdg.1
743	uc063jdh.1
743	uc063jdi.1
743	uc063jdj.1
743	uc063jdk.1
6952	uc063jdl.1
13189	uc011ddq.3
13189	uc003lwx.5
13189	uc063jdm.1
13189	uc063jdn.1
13189	uc063jdo.1
6952	uc063jdp.1
6952	uc003lwz.5
6952	uc063jdq.1
33720	uc063jdr.1
6952	uc063jds.1
32743	uc063jdt.1
559	uc003lxc.2
559	uc003lxb.1
559	uc011dds.2
16064	uc011ddt.3
33867	uc063jdu.1
4140	uc003lxd.4
4140	uc063jdv.1
4140	uc063jdw.1
9833	uc003lxf.2
4142	uc003lxi.3
4142	uc063jdx.1
4142	uc063jdy.1
4142	uc003lxj.3
4142	uc063jdz.1
4142	uc011ddv.3
4142	uc063jea.1
4142	uc063jeb.1
4142	uc063jec.1
4142	uc063jed.1
20040	uc021ygs.1
23101	uc032vqc.2
33864	uc063jee.1
33801	uc063jef.1
33692	uc063jeg.1
33679	uc063jeh.1
33531	uc063jei.1
45309	uc032vqf.2
34133	uc063jej.1
41890	uc063jek.1
34026	uc063jel.1
34026	uc063jem.1
49156	uc063jen.1
11230	uc063jeo.1
11230	uc063jep.1
11230	uc063jeq.1
11230	uc063jer.1
11230	uc010jip.4
11230	uc063jes.1
11230	uc003lxl.7
11230	uc063jet.1
11230	uc063jeu.1
11230	uc063jev.1
33874	uc063jew.1
33695	uc063jex.1
11230	uc063jey.1
30995	uc063jez.1
30995	uc063jfa.1
30995	uc003lxm.3
47261	uc063jfb.1
8699	uc003lxo.2
8699	uc011dea.3
8699	uc003lxp.4
8699	uc063jfc.1
8699	uc063jfd.1
8699	uc063jfe.1
8699	uc011ddz.3
8699	uc010jiq.3
8699	uc011ddy.3
8699	uc063jff.1
8699	uc063jfg.1
8699	uc063jfh.1
33584	uc063jfi.1
33620	uc063jfj.1
33032	uc063jfk.1
48477	uc063jfl.1
11232	uc003lxq.2
11232	uc063jfm.1
11232	uc063jfn.1
31722	uc063jfo.1
4145	uc003lxr.2
22603	uc063jfp.1
31722	uc003lxs.1
31722	uc284pxr.1
33608	uc011deb.1
39987	uc063jfq.1
34054	uc063jfr.1
33617	uc032vqn.2
12632	uc003lxt.2
17560	uc063jfs.1
4147	uc032vqo.2
4147	uc003lxu.5
4147	uc063jft.1
4147	uc063jfu.1
4147	uc063jfv.1
12635	uc063jfw.1
48609	uc063jfx.1
12635	uc003lxv.5
12635	uc063jfy.1
12635	uc011dec.3
12635	uc011ded.3
12635	uc063jfz.1
12634	uc003lxx.2
31123	uc063jga.1
31123	uc003lxy.1
12634	uc063jgb.1
12634	uc003lya.2
12634	uc063jgc.1
6954	uc003lyb.2
6954	uc003lyc.2
6954	uc063jgd.1
6954	uc011dee.2
6954	uc011def.2
6954	uc063jge.1
6954	uc063jgf.1
6954	uc063jgg.1
8700	uc003lyd.4
22766	uc003lye.2
22766	uc003lyf.2
11292	uc003lyg.4
11292	uc063jgh.1
11292	uc063jgi.1
11292	uc063jgj.1
11292	uc063jgk.1
11292	uc063jgl.1
11292	uc003lyh.2
11292	uc003lyi.2
11292	uc063jgm.1
11294	uc003lyj.5
11294	uc063jgn.1
11294	uc063jgo.1
11294	uc063jgp.1
11294	uc032vqq.2
11294	uc003lyk.5
11294	uc063jgq.1
33722	uc003lyl.5
39211	uc021yhd.1
46059	uc021yhe.1
4781	uc003lym.1
4781	uc063jgr.1
4781	uc063jgs.1
4781	uc063jgt.1
4781	uc063jgu.1
33808	uc063jgv.1
4781	uc003lyo.3
4781	uc003lyp.3
4781	uc063jgw.1
29654	uc021yhf.2
34149	uc063jgx.1
4781	uc063jgy.1
4781	uc063jgz.1
4781	uc063jha.1
33677	uc003lyq.3
33677	uc032vqy.1
22206	uc063jhb.1
8702	uc063jhc.1
8702	uc003lys.1
8702	uc003lyr.2
8702	uc063jhd.1
8702	uc003lyt.2
8702	uc063jhe.1
8702	uc021yhg.2
8702	uc063jhf.1
8702	uc063jhg.1
8701	uc063jhh.1
8701	uc063jhi.1
8701	uc003lyu.3
8701	uc063jhj.1
8701	uc063jhk.1
33668	uc063jhl.1
8701	uc063jhm.1
8701	uc063jhn.1
8701	uc063jho.1
8701	uc003lyv.3
414	uc010jiw.4
414	uc284pxs.1
414	uc010jiy.5
414	uc010jix.5
414	uc003lyx.5
414	uc284pxt.1
414	uc063jhp.1
414	uc284pxu.1
414	uc063jhr.2
414	uc063jhs.1
48575	uc063jht.1
4150	uc003lyy.5
4150	uc010jjc.4
4150	uc003lyz.5
4150	uc063jhu.1
4150	uc063jhv.1
4150	uc063jhw.1
34045	uc063jhx.1
18488	uc063jhy.1
34049	uc063jhz.1
31844	uc063jia.1
31844	uc063jib.1
31844	uc063jic.1
31844	uc063jid.1
4151	uc063jie.1
4151	uc063jif.1
4151	uc063jig.1
4151	uc003lzb.4
4151	uc063jih.1
4151	uc063jii.1
4151	uc063jij.1
4151	uc063jik.1
4151	uc063jil.1
4151	uc063jim.1
4151	uc063jin.1
4151	uc063jio.1
4151	uc063jip.1
12726	uc003lze.4
12726	uc063jiq.1
12726	uc063jir.1
12726	uc063jis.1
1193	uc063jit.1
1193	uc063jiu.1
1193	uc003lzg.5
1193	uc003lzh.5
1193	uc011dem.4
1193	uc063jiv.1
1193	uc003lzf.5
1193	uc063jiw.1
32196	uc063jix.1
32196	uc003lzi.4
545	uc003lzj.5
545	uc063jiy.1
545	uc003lzk.5
545	uc063jiz.1
545	uc003lzl.3
545	uc063jja.1
545	uc063jjb.1
545	uc063jjc.1
32685	uc063jjd.1
33626	uc063jje.1
33732	uc063jjf.1
30281	uc063jjg.1
30281	uc063jjh.1
30281	uc063jji.1
30281	uc063jjj.1
30281	uc063jjk.1
30281	uc063jjl.1
30281	uc063jjm.1
30281	uc063jjn.1
30281	uc003lzn.4
30281	uc063jjo.1
33577	uc032vrm.1
30281	uc063jjp.1
30281	uc063jjq.1
30281	uc063jjr.1
30281	uc032vrn.2
30281	uc063jjs.1
20059	uc063jjt.1
30281	uc063jju.1
33997	uc063jjv.1
33997	uc063jjw.1
33811	uc063jjx.1
33276	uc021yhh.1
49220	uc063jjy.1
34043	uc063jjz.1
45965	uc063jka.1
34025	uc032vry.1
33824	uc063jkb.1
33697	uc063jkc.1
8715	uc031slx.2
34139	uc063jkd.1
34106	uc063jke.1
33726	uc063jkf.1
8715	uc063jkg.1
34050	uc032vse.2
33640	uc063jkh.1
8715	uc003lzt.5
8715	uc003lzr.6
8715	uc063jki.1
22693	uc063jkj.1
8715	uc063jkk.1
8715	uc063jkl.1
49090	uc063jkm.1
8715	uc063jkn.1
33793	uc063jko.1
8715	uc063jkp.1
33934	uc063jkq.1
33482	uc021yhj.1
33925	uc063jkr.1
47723	uc063jks.1
8715	uc063jkt.1
8715	uc063jku.1
33951	uc032vsj.2
4192	uc003lzu.4
4192	uc011den.3
4192	uc063jkv.1
4192	uc063jkw.1
4192	uc063jkx.1
4192	uc063jky.1
4192	uc063jkz.1
4192	uc063jla.1
4192	uc063jlb.1
4192	uc063jlc.1
4192	uc063jld.1
4192	uc063jle.1
4192	uc063jlf.1
4192	uc063jlg.1
4192	uc063jlh.1
4192	uc063jli.1
4192	uc063jlj.1
4191	uc003lzx.4
4191	uc063jlk.1
4191	uc063jll.1
4191	uc063jlm.1
4191	uc063jln.1
4191	uc063jlo.1
4191	uc063jlp.1
4191	uc063jlq.1
4191	uc063jlr.1
4191	uc063jls.1
16272	uc011dep.3
4987	uc003lzy.4
4987	uc063jlt.1
17424	uc003maa.3
4987	uc063jlu.1
34051	uc063jlv.1
15339	uc063jlw.1
15339	uc003mab.5
15339	uc010jjg.5
15339	uc063jlx.1
33986	uc063jly.1
33986	uc063jlz.1
15339	uc063jma.1
20719	uc010jjh.3
15339	uc063jmb.1
15339	uc063jmc.1
18890	uc063jmd.1
31448	uc063jme.1
47735	uc063jmf.1
31197	uc063jmg.1
31197	uc063jmh.1
31197	uc063jmi.1
31197	uc063jmj.1
31197	uc063jmk.1
31197	uc063jml.1
31197	uc063jmm.1
31197	uc063jmn.1
31197	uc003mad.3
31197	uc063jmo.1
15339	uc063jmp.1
20639	uc021yhm.1
19876	uc063jmq.1
563	uc003mae.5
563	uc063jmr.1
563	uc063jms.1
563	uc063jmt.1
563	uc063jmu.1
563	uc063jmv.1
563	uc063jmw.1
563	uc063jmx.1
563	uc063jmy.1
563	uc063jmz.1
563	uc063jna.1
563	uc063jnb.1
563	uc063jnc.1
563	uc063jnd.1
563	uc063jne.1
563	uc063jnf.1
6861	uc003maf.3
6861	uc063jng.1
6861	uc063jnh.1
6861	uc063jni.1
6861	uc063jnj.1
6861	uc063jnk.1
6861	uc063jnl.1
6861	uc010jjm.4
6861	uc063jnm.1
6861	uc063jnn.1
6861	uc063jno.1
6861	uc063jnp.1
33592	uc063jnq.1
19396	uc003mag.3
19396	uc063jnr.1
22075	uc063jns.1
6861	uc063jnt.1
6861	uc063jnu.1
38292	uc021yhn.1
6861	uc063jnv.1
6861	uc063jnw.1
6861	uc063jnx.1
12199	uc003mai.5
12199	uc003maj.4
31665	uc063jny.1
31665	uc063jnz.1
27804	uc063joa.1
27804	uc063job.1
27804	uc003mal.3
27804	uc010jjn.5
27804	uc063joc.1
27804	uc063jod.1
595	uc003man.2
595	uc063joe.1
595	uc063jof.1
595	uc011des.2
595	uc063jog.1
595	uc063joh.1
595	uc063joi.1
595	uc063joj.1
595	uc063jok.1
595	uc063jol.1
31924	uc063jom.1
28083	uc032vsu.2
28083	uc032vsv.2
28083	uc011deu.3
14847	uc063jon.1
14847	uc003map.5
14847	uc063joo.1
8716	uc003maq.3
8716	uc003mar.5
33785	uc032vsw.1
33898	uc063jop.1
14847	uc063joq.1
14847	uc003mat.4
14847	uc010jjp.5
14847	uc003mas.5
14847	uc010jjq.5
33756	uc063jor.1
14847	uc063jos.1
33634	uc063jot.1
33634	uc063jou.1
1997	uc063jov.1
1997	uc063jow.1
1997	uc063jox.1
33634	uc063joy.1
45124	uc063joz.1
1997	uc063jpa.1
1997	uc003mau.4
1997	uc063jpb.1
1997	uc063jpc.1
1997	uc011dev.3
1997	uc063jpd.1
1997	uc063jpe.1
19395	uc011dew.3
19395	uc003mba.4
19395	uc063jpf.1
19395	uc003mbd.4
19395	uc063jpg.1
19395	uc063jph.1
19395	uc063jpi.1
19395	uc063jpj.1
19395	uc003mbc.4
19395	uc063jpk.1
30874	uc063jpl.1
19395	uc063jpm.1
19395	uc063jpn.1
19395	uc063jpo.1
19395	uc063jpp.1
19395	uc063jpq.1
19395	uc063jpr.1
19395	uc063jps.1
19395	uc063jpt.1
19395	uc063jpu.1
19395	uc063jpv.1
19395	uc063jpw.1
19395	uc063jpx.1
19395	uc063jpy.1
43898	uc003mbe.4
11258	uc003mbf.3
39547	uc063jpz.1
20107	uc063jqa.1
38566	uc021yhq.1
14701	uc032vtc.2
14701	uc003mbi.4
14701	uc063jqb.1
14701	uc003mbj.4
14701	uc003mbh.4
14701	uc063jqc.1
14701	uc063jqd.1
14701	uc063jqe.1
14701	uc063jqf.1
14701	uc063jqg.1
14701	uc063jqh.1
14701	uc063jqi.1
9907	uc003mbk.4
38605	uc063jqj.1
33519	uc063jqk.1
15634	uc063jql.1
15634	uc063jqm.1
1202	uc003mbl.2
1202	uc003mbm.2
1202	uc003mbn.2
1202	uc063jqn.1
1202	uc063jqo.1
1202	uc063jqp.1
1202	uc063jqq.1
1202	uc063jqr.1
1202	uc063jqs.1
1202	uc063jqt.1
1202	uc063jqu.1
1202	uc063jqv.1
1201	uc003mbo.2
1201	uc063jqw.1
1201	uc063jqx.1
1201	uc063jqy.1
1201	uc063jqz.1
1201	uc063jra.1
1201	uc063jrb.1
1201	uc063jrc.1
1201	uc063jrd.1
1201	uc063jre.1
1201	uc063jrf.1
1201	uc063jrg.1
1201	uc063jrh.1
1201	uc063jri.1
1201	uc063jrj.1
1201	uc063jrk.1
21843	uc021yhr.2
12191	uc003mbp.2
21557	uc063jrl.1
23148	uc032vti.2
13577	uc063jrm.1
13577	uc063jrn.1
13577	uc063jro.1
13577	uc003mbr.3
34108	uc063jrp.1
48216	uc063jrq.1
21842	uc021yht.2
21842	uc021yhs.2
21842	uc003mbt.4
39162	uc032vtl.1
33690	uc063jrr.1
33606	uc063jrs.1
33839	uc063jrt.1
4986	uc003mbv.3
19977	uc063jru.1
33774	uc063jrv.1
4199	uc003mbw.5
4199	uc063jrw.1
4199	uc063jrx.1
4199	uc063jry.1
4199	uc063jrz.1
4199	uc063jsa.1
4199	uc003mbz.5
4199	uc063jsb.1
4199	uc063jsc.1
4199	uc063jsd.1
4199	uc063jse.1
4199	uc063jsf.1
4199	uc063jsg.1
4199	uc003mca.5
19394	uc063jsh.1
34105	uc063jsi.1
19394	uc063jsj.1
19394	uc063jsk.1
534	uc063jsl.1
534	uc063jsm.1
534	uc003mcc.4
534	uc063jsn.1
534	uc063jso.1
534	uc063jsp.1
4202	uc003mcd.2
4202	uc063jsq.1
4202	uc063jsr.1
4202	uc063jss.1
21489	uc003mce.2
20346	uc063jst.1
11263	uc003mcf.3
11263	uc003mch.4
11263	uc003mcg.4
11263	uc063jsu.1
11263	uc063jsv.1
11263	uc063jsw.1
33551	uc063jsx.1
4203	uc003mci.5
4203	uc003mcj.5
4203	uc003mck.5
4203	uc003mcl.5
48978	uc063jsy.1
4203	uc063jsz.1
15052	uc003mcm.3
15052	uc010jjt.3
15052	uc011dfe.3
15052	uc063jta.1
18386	uc032vtq.2
32819	uc063jtb.1
4204	uc003mco.2
4204	uc063jtc.1
4204	uc063jtd.1
4204	uc063jte.1
4204	uc063jtf.1
43861	uc032vtr.1
17484	uc021yhx.1
33946	uc063jtg.1
33535	uc063jth.1
33535	uc063jti.1
33854	uc063jtj.1
34040	uc063jtk.1
33938	uc003mcp.6
33938	uc011dff.4
8713	uc003mcq.3
8713	uc003mcr.3
8713	uc063jtl.1
8713	uc063jtm.1
8713	uc063jtn.1
8713	uc063jto.1
8713	uc063jtp.1
33941	uc063jtq.1
33682	uc063jtr.1
33807	uc032vtt.2
33807	uc063jts.1
33807	uc063jtt.1
38009	uc063jtu.1
34063	uc063jtv.1
34063	uc032vtv.2
34063	uc063jtw.1
34063	uc063jtx.1
34063	uc063jty.1
4205	uc003mcs.5
4205	uc011dfg.3
4205	uc010jjv.4
4205	uc010jju.3
4205	uc063jtz.1
4205	uc063jua.1
4205	uc063jub.1
4205	uc063juc.1
4205	uc003mcu.5
4205	uc063jud.1
15502	uc003mcv.4
15502	uc003mcw.4
12610	uc003mcx.4
12610	uc063jue.1
12610	uc063juf.1
12610	uc063jug.1
12610	uc063juh.1
12610	uc063jui.1
12610	uc063juj.2
33579	uc063juk.1
12610	uc063jul.1
33691	uc063jum.1
33691	uc063jun.1
33691	uc063juo.1
12610	uc063jup.1
33969	uc063juq.1
31714	uc063jur.1
31563	uc063jus.2
31563	uc063jut.2
31563	uc063juu.2
31563	uc063juv.1
31563	uc063juw.1
31563	uc063jux.1
31915	uc063juy.1
4988	uc003mcy.4
4988	uc063juz.1
32448	uc063jva.1
40282	uc021yhz.1
32238	uc063jvb.1
19393	uc031sly.2
31598	uc063jvc.1
15441	uc003mcz.4
11265	uc063jvd.1
11265	uc003mda.3
11265	uc063jve.1
11265	uc063jvf.1
11265	uc063jvg.1
11265	uc063jvh.1
11265	uc003mdb.2
11265	uc063jvi.1
11265	uc063jvj.1
11265	uc063jvk.1
11265	uc063jvl.1
11265	uc063jvm.1
22863	uc063jvn.1
4206	uc003mdc.5
4206	uc003mdd.3
18116	uc063jvo.1
47510	uc063jvp.1
8714	uc003mde.2
8714	uc063jvq.1
8714	uc063jvr.1
8714	uc063jvs.1
8714	uc003mdf.2
8714	uc063jvt.1
8714	uc063jvu.1
8714	uc063jvv.1
8714	uc063jvw.1
8714	uc063jvx.1
47999	uc063jvy.1
32123	uc063jvz.1
692	uc063jwa.1
692	uc063jwb.1
39760	uc063jwc.1
692	uc003mdg.6
692	uc063jwd.1
692	uc063jwe.1
692	uc063jwf.1
692	uc063jwg.1
692	uc063jwh.1
692	uc063jwi.1
692	uc063jwj.1
692	uc063jwk.1
692	uc063jwl.1
32118	uc063jwm.1
32118	uc063jwn.1
32118	uc063jwo.1
32185	uc063jwp.1
31278	uc031slz.3
14876	uc010jjy.2
14876	uc063jwq.1
14876	uc063jwr.1
14876	uc031sma.1
14876	uc063jws.1
14876	uc063jwt.1
14876	uc031smb.2
14876	uc063jwu.1
14876	uc031smd.2
14876	uc031smc.2
14876	uc063jwv.1
14876	uc063jww.1
14876	uc063jwx.1
14876	uc063jwy.1
14876	uc063jwz.1
14876	uc063jxa.1
14876	uc063jxb.1
14876	uc003mdl.3
14876	uc063jxc.1
14876	uc003mdm.2
14876	uc063jxd.1
32374	uc063jxe.1
32431	uc063jxf.1
31328	uc063jxg.1
31328	uc063jxh.1
31328	uc063jxi.1
31328	uc003mdo.2
31328	uc063jxj.1
31328	uc063jxk.1
31328	uc063jxl.1
12608	uc003mdt.5
12608	uc003mdr.4
12608	uc003mds.5
12608	uc063jxm.1
12608	uc063jxn.1
12608	uc032vui.2
12608	uc063jxo.1
12608	uc063jxp.1
12608	uc063jxq.1
12608	uc063jxr.1
12608	uc003mdv.4
5217	uc003mdw.5
5217	uc063jxs.1
5217	uc003mdx.5
5217	uc032vur.2
5217	uc032vus.2
5217	uc003mdy.5
32153	uc063jxt.1
5217	uc063jxu.1
5217	uc063jxv.1
5217	uc063jxw.1
5217	uc063jxx.1
5217	uc063jxy.1
32356	uc063jxz.1
5217	uc063jya.1
5217	uc063jyb.1
13715	uc003mec.2
13715	uc063jyc.1
22508	uc032vuu.1
13715	uc063jyd.1
13715	uc063jye.1
635	uc032vux.2
635	uc063jyf.1
635	uc032vuv.2
635	uc063jyg.1
635	uc063jyh.1
635	uc063jyi.1
635	uc063jyj.1
635	uc063jyk.1
635	uc063jyl.1
635	uc063jym.1
635	uc063jyn.1
635	uc063jyo.1
8735	uc003meg.4
13716	uc003meh.4
13716	uc003mei.4
13716	uc063jyp.1
13716	uc063jyq.1
13716	uc063jyr.1
13716	uc063jys.1
13716	uc063jyt.1
48061	uc063jyu.1
4127	uc063jyv.1
4127	uc003mej.4
4127	uc063jyw.1
22435	uc063jyx.1
4127	uc063jyy.1
4127	uc063jyz.1
4127	uc063jza.1
8739	uc003mek.2
8739	uc063jzb.1
8739	uc063jzc.1
8739	uc063jzd.1
8739	uc063jze.1
8739	uc063jzf.1
8739	uc063jzg.1
8739	uc063jzh.1
1253	uc021yie.2
1253	uc063jzi.1
30740	uc063jzj.1
1253	uc003mem.3
20507	uc063jzk.1
1253	uc003men.2
1253	uc063jzl.1
1253	uc063jzm.1
1253	uc063jzn.1
12438	uc003meo.2
1254	uc003mep.4
1254	uc021yig.2
1254	uc003meq.4
1254	uc063jzo.1
1254	uc063jzp.1
1254	uc010jke.2
39923	uc021yik.1
13774	uc063jzq.1
13774	uc010jkf.1
13774	uc063jzr.1
13774	uc063jzs.1
13774	uc063jzt.1
13774	uc063jzu.1
13774	uc063jzv.1
13774	uc063jzw.1
634	uc003met.4
634	uc003mes.4
634	uc063jzx.1
634	uc063jzy.1
634	uc003meu.4
634	uc063jzz.1
634	uc063kaa.1
634	uc003mew.4
634	uc063kab.1
31287	uc063kac.1
32368	uc063kad.1
31413	uc063kae.1
4209	uc003mey.4
4209	uc063kaf.1
4209	uc063kag.1
10462	uc063kah.1
10462	uc003mfa.4
10462	uc063kai.1
10462	uc063kaj.1
10462	uc063kak.1
10462	uc063kal.1
1723	uc063kam.1
1723	uc063kan.1
1723	uc063kao.1
1723	uc063kap.1
1723	uc063kaq.1
1723	uc063kar.1
1723	uc063kas.1
1723	uc003mfe.2
1723	uc063kat.1
1723	uc063kau.1
1723	uc063kav.1
1723	uc063kaw.1
1723	uc063kax.1
1723	uc063kay.1
4208	uc011dfs.3
4208	uc003mfi.4
4208	uc011dft.2
4208	uc011dfr.3
4208	uc063kaz.1
4208	uc063kba.1
4208	uc063kbb.1
4208	uc003mfk.2
4208	uc063kbc.1
4208	uc063kbd.1
32447	uc063kbe.1
10457	uc003mfm.4
10457	uc063kbf.1
10457	uc011dfu.3
10457	uc063kbg.1
10457	uc003mfl.4
10457	uc063kbh.1
10457	uc063kbi.1
10457	uc063kbj.1
10457	uc003mfo.4
10457	uc063kbk.1
10457	uc063kbl.1
10457	uc063kbm.1
10457	uc063kbn.1
10457	uc063kbo.1
10457	uc063kbp.1
10457	uc063kbq.1
11550	uc063kbr.1
11550	uc063kbs.1
11550	uc003mft.5
11550	uc063kbt.1
11550	uc003mfq.4
11550	uc003mfr.5
11550	uc063kbu.1
11550	uc063kbv.1
11550	uc063kbw.1
11550	uc063kbx.1
11550	uc063kby.1
11550	uc063kbz.1
11550	uc063kca.1
11550	uc063kcb.1
11550	uc063kcc.1
12424	uc063kcd.1
12424	uc003mfv.5
12424	uc063kce.1
21697	uc063kcf.1
12424	uc003mfw.5
12424	uc063kcg.1
12424	uc063kch.1
12424	uc063kci.1
21697	uc063kcj.1
12424	uc063kck.1
12424	uc063kcl.1
12425	uc003mfx.5
12425	uc063kcm.1
12425	uc063kcn.1
12425	uc063kco.1
12425	uc021yiq.3
12425	uc063kcp.1
12425	uc063kcq.1
21697	uc010jkk.3
12425	uc063kcr.1
21697	uc003mga.4
21697	uc003mgb.3
21697	uc063kcs.1
21697	uc063kct.1
21697	uc063kcu.1
21697	uc063kcv.1
12422	uc003mge.4
12422	uc063kcw.1
12422	uc063kcx.1
12422	uc063kcy.1
12422	uc063kcz.1
12422	uc063kda.1
12422	uc063kdb.1
12422	uc063kdc.1
12420	uc003mgf.4
12420	uc063kdd.1
12420	uc063kde.1
12420	uc063kdf.1
12420	uc063kdg.1
12420	uc063kdh.1
12420	uc063kdi.1
12420	uc063kdj.1
12420	uc063kdk.1
12420	uc063kdl.1
12420	uc063kdm.1
12420	uc063kdn.1
12420	uc063kdo.1
6370	uc063kdp.1
6370	uc021yis.2
6370	uc003mgk.5
6370	uc063kdq.1
6370	uc063kdr.1
16644	uc003mgl.2
6371	uc003mgo.5
6371	uc063kds.1
6371	uc063kdt.1
6371	uc063kdu.1
6371	uc063kdv.1
17078	uc063kdw.1
6371	uc063kdx.1
17078	uc063kdy.1
17078	uc063kdz.1
17078	uc063kea.1
17078	uc063keb.1
17078	uc063kec.1
17078	uc003mgq.3
17078	uc063ked.1
17078	uc063kee.1
17078	uc003mgs.2
17078	uc063kef.1
31035	uc021yiv.2
31035	uc063keg.1
31035	uc063keh.1
31035	uc063kei.1
6372	uc063kej.1
6372	uc003mgu.2
6372	uc003mgv.3
6372	uc003mgw.3
4207	uc003mgy.3
4207	uc003mgx.3
4207	uc063kek.1
4207	uc003mgz.2
4207	uc063kel.1
4207	uc063kem.1
4207	uc063ken.1
4207	uc063keo.1
4207	uc063kep.1
4207	uc063keq.1
4207	uc063ker.1
47795	uc063kes.1
16744	uc003mhb.3
16744	uc063ket.1
16744	uc003mhc.3
16744	uc063keu.1
16744	uc063kev.1
16744	uc063kew.1
16744	uc003mhf.5
16744	uc063kex.1
16744	uc003mhg.3
16744	uc063key.1
16744	uc063kez.1
16744	uc063kfa.1
16744	uc063kfb.1
16744	uc063kfc.1
16744	uc063kfd.1
16744	uc063kfe.1
31461	uc063kff.1
8742	uc003mhi.5
8742	uc063kfg.1
8742	uc003mhj.5
8742	uc003mhk.3
8742	uc063kfh.1
8742	uc063kfi.1
8742	uc063kfj.1
8742	uc063kfk.1
8742	uc063kfl.1
8742	uc063kfm.1
8742	uc063kfn.1
8742	uc063kfo.1
8742	uc063kfp.1
15091	uc063kfq.1
15091	uc003mhn.4
15091	uc003mho.4
15091	uc063kfr.1
15091	uc063kfs.1
15091	uc063kft.1
15091	uc063kfu.1
15091	uc063kfv.1
15091	uc063kfw.1
15091	uc063kfx.1
15091	uc063kfy.1
15091	uc063kfz.1
15091	uc063kga.1
15091	uc063kgb.1
15091	uc063kgc.1
15091	uc063kgd.1
15091	uc063kge.1
15091	uc063kgf.1
15091	uc063kgg.1
8736	uc003mhu.4
8736	uc063kgh.1
8736	uc003mhr.4
8736	uc063kgi.1
8736	uc063kgj.1
8736	uc063kgk.1
8736	uc063kgl.1
8736	uc063kgm.1
8736	uc063kgn.1
8736	uc063kgo.1
8736	uc063kgp.1
8736	uc063kgq.1
8736	uc063kgr.1
8736	uc063kgs.1
8736	uc063kgt.1
8736	uc063kgu.1
8736	uc063kgv.1
8736	uc063kgw.1
8736	uc063kgx.1
42096	uc063kgy.1
15440	uc003mhx.4
15440	uc063kgz.1
15440	uc063kha.1
15440	uc063khb.1
15440	uc063khc.1
15440	uc063khd.1
463	uc003mhy.4
463	uc063khe.1
463	uc063khf.1
463	uc063khg.1
463	uc063khh.1
463	uc063khi.1
463	uc063khj.1
463	uc063khk.1
31122	uc063khl.1
31763	uc063khm.1
12606	uc063khn.1
12606	uc063kho.1
12606	uc063khp.1
12606	uc063khq.1
12606	uc010jkp.2
12606	uc063khr.1
12606	uc003mic.4
12606	uc063khs.1
12606	uc063kht.1
12606	uc063khu.1
12606	uc063khv.1
12606	uc063khw.1
12606	uc063khx.1
12606	uc063khy.1
12606	uc063khz.1
12606	uc063kia.1
12606	uc063kib.1
12606	uc063kic.1
12606	uc063kid.1
12606	uc063kie.1
12606	uc063kif.1
12606	uc063kig.1
12606	uc063kih.1
31500	uc063kii.1
31443	uc063kij.1
31529	uc032vvk.2
31529	uc063kik.1
31529	uc063kil.1
22324	uc063kim.1
31859	uc063kin.1
31698	uc063kio.1
31698	uc063kip.1
31698	uc063kiq.1
31698	uc063kir.1
48123	uc063kis.1
13700	uc003mif.1
19369	uc063kit.1
19369	uc063kiu.1
19369	uc063kiv.1
19369	uc063kiw.1
19369	uc063kix.1
19369	uc063kiy.1
19369	uc032vvm.2
19369	uc063kiz.1
19369	uc063kja.1
19369	uc063kjb.1
19369	uc063kjc.1
19369	uc063kjd.1
19369	uc063kje.1
8710	uc003mik.2
8712	uc003mim.5
8712	uc003min.5
8712	uc063kjf.1
8712	uc063kjg.1
8712	uc063kjh.1
8712	uc063kji.1
8712	uc063kjj.1
8712	uc063kjk.1
8712	uc063kjl.1
8712	uc063kjm.1
8712	uc063kjn.1
8712	uc063kjo.1
8711	uc003mir.4
8711	uc003mis.4
8711	uc063kjp.1
8711	uc063kjq.1
8711	uc063kjr.1
8711	uc063kjs.1
16898	uc003miu.4
16898	uc063kjt.1
16898	uc003miv.4
16898	uc063kju.1
16898	uc063kjv.1
16898	uc003mix.4
16898	uc063kjw.1
16898	uc063kjx.1
16898	uc063kjy.1
13694	uc003miz.5
13694	uc063kjz.1
13694	uc063kka.1
13694	uc063kkb.1
13694	uc063kkc.1
13694	uc063kkd.1
13694	uc063kke.1
13694	uc063kkf.1
13694	uc063kkg.1
13694	uc003mjd.2
13694	uc063kkh.1
13694	uc063kki.1
13694	uc063kkj.1
13694	uc063kkk.1
13694	uc063kkl.1
13694	uc063kkm.1
13694	uc063kkn.1
13694	uc063kko.1
683	uc063kkp.1
683	uc063kkq.1
33814	uc063kkr.1
30368	uc063kks.1
30987	uc063kkt.1
683	uc063kku.1
4134	uc010jku.2
4134	uc003mjf.2
4134	uc063kkv.1
4134	uc063kkw.1
4134	uc063kkx.1
4134	uc063kky.1
4134	uc063kkz.1
4134	uc063kla.1
4134	uc063klb.1
4134	uc011dgi.2
4134	uc063klc.1
4134	uc063kld.1
4134	uc010jkw.2
33037	uc021yja.2
4134	uc063kle.1
4134	uc063klf.1
12400	uc003mjj.4
12400	uc063klg.1
12400	uc063klh.1
14240	uc003mjl.4
14240	uc063kli.1
14240	uc063klj.1
14240	uc063klk.1
19885	uc063kll.1
17384	uc003mjn.2
17384	uc063klm.1
17384	uc063kln.1
17384	uc063klo.1
17384	uc010jky.3
42078	uc063klp.1
14216	uc003mjo.3
14216	uc010jkz.3
14216	uc063klq.1
33981	uc063klr.1
4137	uc003mjr.4
4137	uc063kls.1
4137	uc063klt.1
4137	uc063klu.1
4137	uc063klv.1
27720	uc003mjt.5
27720	uc063klw.1
27720	uc063klx.1
27720	uc063kly.1
14168	uc003mju.4
1718	uc003mjw.3
1718	uc063klz.1
1718	uc063kma.1
1718	uc063kmb.1
1718	uc011dgm.3
33952	uc063kmc.1
33544	uc063kmd.1
32075	uc063kme.1
43643	uc063kmf.1
33788	uc063kmg.1
13950	uc003mka.3
13950	uc063kmh.1
13950	uc063kmi.1
13950	uc063kmj.1
13950	uc003mkc.3
13950	uc003mkb.3
13950	uc063kmk.1
13950	uc063kml.1
13950	uc063kmm.1
13950	uc063kmn.1
13950	uc063kmo.1
30935	uc063kmp.1
13950	uc063kmq.1
13950	uc063kmr.1
13950	uc063kms.1
12380	uc003mkf.5
12380	uc063kmt.1
12380	uc003mke.5
12380	uc003mkh.5
12380	uc063kmu.1
12380	uc021yje.2
12380	uc021yjd.2
12380	uc063kmv.1
12380	uc063kmw.1
12380	uc063kmx.1
12380	uc063kmy.1
12380	uc063kmz.1
12380	uc063kna.1
12380	uc063knb.1
12380	uc063knc.1
12380	uc063knd.1
12380	uc063kne.1
12380	uc063knf.1
12380	uc063kng.1
12380	uc063knh.1
12380	uc063kni.1
12380	uc063knj.1
12380	uc063knk.1
12380	uc063knl.1
12380	uc063knm.1
12380	uc063knn.1
12380	uc063kno.1
12380	uc063knp.1
12380	uc063knq.1
12380	uc063knr.1
12380	uc063kns.1
12380	uc063knt.1
12380	uc063knu.1
12380	uc063knv.1
12380	uc063knw.1
12380	uc063knx.1
12380	uc063kny.1
12380	uc063knz.1
12380	uc063koa.1
12380	uc063kob.1
12380	uc063koc.1
12380	uc063kod.1
12380	uc063koe.1
12380	uc063kof.1
12380	uc063kog.1
12380	uc063koh.1
12380	uc063koi.1
12380	uc063koj.1
12380	uc063kok.1
42728	uc063kol.1
12380	uc063kom.1
19364	uc063kon.1
19364	uc003mki.4
19364	uc063koo.1
19364	uc063koq.1
19364	uc063kor.1
19364	uc063kos.1
19364	uc063kot.1
19364	uc063kou.1
32188	uc063kov.1
32188	uc063kow.1
32188	uc063kox.1
19363	uc021yjf.2
5841	uc063koy.1
5841	uc063koz.1
5841	uc063kpa.1
5841	uc003mkk.4
5841	uc003mkl.4
5841	uc063kpb.1
5841	uc063kpc.1
5841	uc063kpd.1
5841	uc063kpe.1
5841	uc063kpf.1
5841	uc063kpg.1
5841	uc063kph.1
5841	uc063kpi.1
5841	uc063kpj.1
5841	uc063kpk.1
5841	uc063kpl.1
5841	uc063kpm.1
5841	uc063kpn.1
5841	uc063kpo.1
10486	uc003mkm.3
10486	uc063kpp.1
10486	uc063kpq.1
10486	uc063kpr.1
21693	uc063kps.1
21693	uc063kpt.1
21693	uc003mko.4
21693	uc063kpu.1
21693	uc063kpv.1
21693	uc063kpw.1
21693	uc063kpx.1
21693	uc063kpy.1
10484	uc063kpz.1
10484	uc003mkr.4
10484	uc003mks.4
10484	uc063kqa.1
10484	uc063kqb.1
10484	uc063kqc.1
10484	uc063kqd.1
10484	uc063kqe.1
10484	uc063kqf.1
10484	uc063kqg.1
22455	uc021yjg.1
10484	uc063kqh.1
10484	uc063kqi.1
10484	uc063kqj.1
10484	uc063kqk.1
10484	uc063kql.1
10484	uc063kqm.1
10484	uc063kqn.1
10484	uc063kqo.1
10484	uc063kqp.1
10484	uc063kqq.1
10484	uc063kqr.1
10484	uc063kqs.1
10484	uc063kqt.1
10483	uc063kqu.1
10483	uc063kqv.1
10483	uc003mkt.1
10483	uc063kqw.1
10483	uc063kqx.1
10483	uc063kqy.1
10483	uc063kqz.1
10483	uc003mkw.5
10483	uc063kra.1
10483	uc063krb.1
10483	uc063krc.1
10483	uc063krd.1
10483	uc063kre.1
10483	uc003mkx.4
10483	uc063krf.1
10483	uc063krg.1
10482	uc003mky.3
10482	uc011dgt.2
10482	uc011dgu.2
10482	uc063krh.1
10482	uc003mlc.4
10482	uc063kri.1
10482	uc021yjh.2
10482	uc003mlb.4
10482	uc003mla.4
10482	uc063krj.1
10482	uc063krk.1
10482	uc063krl.1
10482	uc063krm.1
10482	uc063krn.1
10482	uc063kro.1
10482	uc063krp.1
10482	uc063krq.1
10482	uc063krr.1
10482	uc063krs.1
10482	uc063krt.1
10482	uc063kru.1
10482	uc063krv.1
23019	uc063krw.1
32842	uc063krx.1
10482	uc063kry.1
10482	uc063krz.1
10482	uc063ksa.1
30961	uc003mle.4
16832	uc063ksb.1
16832	uc003mlg.4
16832	uc003mli.4
16832	uc003mlh.4
16832	uc063ksc.1
16832	uc063ksd.1
16832	uc063kse.1
16832	uc063ksf.1
16832	uc063ksg.1
16832	uc063ksh.1
16832	uc063ksi.1
16832	uc063ksj.1
16832	uc063ksk.1
16832	uc063ksl.1
16832	uc063ksm.1
16832	uc063ksn.1
16832	uc063kso.1
16832	uc063ksp.1
16832	uc063ksq.1
16832	uc063ksr.1
4139	uc063kss.1
49032	uc063kst.1
4139	uc003mll.2
4139	uc003mlm.3
4139	uc063ksu.1
4139	uc063ksv.1
4139	uc063ksw.1
31604	uc063ksx.1
4139	uc063ksy.1
4139	uc063ksz.1
17409	uc003mln.4
47051	uc063kta.1
8741	uc003mlr.4
8741	uc063ktb.1
8741	uc003mlq.4
8741	uc003mlp.5
8741	uc063ktc.1
8741	uc063ktd.1
8741	uc063kte.1
682	uc003mls.5
682	uc003mlt.5
682	uc010jlc.4
682	uc003mlv.5
682	uc063ktf.1
682	uc063ktg.1
682	uc063kth.1
682	uc063kti.1
682	uc063ktj.1
682	uc011dgx.3
682	uc021yjl.2
682	uc063ktk.1
682	uc063ktl.1
31243	uc063ktm.1
6402	uc003mlw.2
6402	uc063ktn.1
6402	uc063kto.1
6402	uc063ktp.1
6402	uc063ktq.1
6402	uc063ktr.1
6402	uc063kts.1
6402	uc063ktt.1
32013	uc063ktu.1
18075	uc063ktv.1
4144	uc063ktw.1
4144	uc003mlx.3
4144	uc010jld.4
4144	uc063ktx.1
4144	uc063kty.1
4144	uc063ktz.1
4144	uc063kua.1
38248	uc063kub.1
10491	uc003mly.4
10491	uc063kuc.1
535	uc003mlz.4
535	uc063kud.1
535	uc063kue.1
535	uc003mma.5
535	uc063kuf.1
535	uc011dgz.2
535	uc063kug.1
535	uc063kuh.1
535	uc063kui.1
535	uc063kuj.1
535	uc063kuk.1
535	uc063kul.1
31369	uc003mme.4
17779	uc063kum.1
13517	uc003mmf.2
6401	uc003mmi.5
6401	uc003mmg.5
6401	uc003mmh.5
6401	uc010jlh.4
6401	uc010jlg.4
6401	uc063kuo.1
6401	uc063kup.1
6401	uc063kuq.1
6401	uc063kur.1
6401	uc063kus.1
6401	uc063kut.1
6401	uc063kuu.1
6401	uc063kuv.1
6401	uc063kuw.1
6401	uc063kux.1
6401	uc063kuy.1
6401	uc063kuz.1
6401	uc063kva.1
6401	uc063kvb.1
6401	uc063kvc.1
6401	uc063kvd.1
6401	uc063kve.1
6401	uc063kvf.1
6401	uc063kvg.1
6401	uc063kvh.1
48082	uc063kvi.1
47055	uc003mmj.4
30944	uc010jlj.4
30944	uc003mmk.6
30944	uc063kvj.1
30944	uc063kvk.1
30944	uc063kvl.1
16678	uc003mmm.5
16678	uc011dhe.3
16678	uc063kvm.1
16678	uc011dhf.3
16678	uc063kvn.1
16678	uc063kvo.1
16678	uc063kvp.1
4146	uc003mmq.3
4146	uc003mmp.4
4146	uc011dhg.3
4146	uc010jll.4
4146	uc010jlm.4
4146	uc063kvq.1
4146	uc063kvr.1
4146	uc011dhh.3
4146	uc063kvs.1
4146	uc063kvt.1
23195	uc063kvu.1
4146	uc063kvv.1
12345	uc003mmr.3
19931	uc063kvw.1
11587	uc063kvx.1
11587	uc003mmt.3
11587	uc063kvy.1
11587	uc011dhi.2
11587	uc063kvz.1
46210	uc032vwf.1
11587	uc063kwa.1
11587	uc063kwb.1
11587	uc063kwc.1
11587	uc063kwd.1
11587	uc063kwe.1
15577	uc031smg.1
14955	uc011dhj.2
31279	uc032vwg.2
31902	uc063kwf.1
31902	uc063kwg.1
8733	uc003mmz.3
8733	uc003mmy.2
8733	uc063kwh.1
8733	uc003mmv.2
8733	uc003mmw.2
32147	uc063kwi.1
32147	uc063kwj.1
32147	uc063kwk.1
32147	uc063kwl.1
32147	uc063kwm.1
32147	uc063kwn.1
8733	uc063kwo.1
8733	uc003mna.4
31301	uc063kwp.1
8734	uc063kwq.1
38877	uc021ykh.1
8734	uc063kwr.1
8734	uc003mnd.3
8734	uc003mne.3
8734	uc063kws.1
8734	uc063kwt.1
8734	uc063kwu.1
31081	uc063kwv.1
8734	uc010jlq.2
8734	uc063kww.1
8734	uc063kwx.1
19353	uc063kwy.1
19353	uc063kwz.1
19353	uc063kxa.1
19353	uc063kxb.1
19353	uc063kxc.1
19353	uc063kxd.1
19353	uc063kxe.1
19353	uc063kxf.1
19353	uc063kxg.1
19353	uc063kxh.1
19353	uc063kxi.1
19353	uc063kxj.1
19353	uc003mni.2
19353	uc063kxk.1
19353	uc063kxl.1
19353	uc010jlt.2
19353	uc063kxm.1
19353	uc063kxn.1
19353	uc063kxo.1
19353	uc063kxp.1
19353	uc063kxq.1
19353	uc010jls.4
19353	uc063kxr.1
19353	uc063kxs.1
19353	uc063kxt.1
19353	uc063kxu.1
19353	uc063kxv.1
19353	uc063kxw.1
19353	uc003mnn.2
19353	uc011dhl.3
19353	uc063kxx.1
19353	uc063kxy.1
19353	uc063kxz.1
42003	uc063kya.1
19353	uc063kyb.1
19353	uc063kyc.1
38758	uc063kyd.1
27581	uc063kye.1
27581	uc032vwh.2
27581	uc063kyf.1
27581	uc063kyg.1
15200	uc063kyh.1
15200	uc003mnp.4
27581	uc063kyi.1
15200	uc063kyj.1
15200	uc063kyk.1
15200	uc063kyl.1
15200	uc063kym.1
31214	uc031smj.2
31214	uc003mnq.5
31214	uc031smh.2
31214	uc063kyn.1
31159	uc063kyo.1
23060	uc063kyp.1
29232	uc063kyq.1
29232	uc032vwk.2
29232	uc063kyr.1
32108	uc063kys.1
32108	uc063kyt.1
26099	uc011dhm.3
46645	uc032vwm.2
46645	uc063kyu.1
46645	uc063kyv.1
46645	uc063kyw.1
45696	uc063kyx.1
45696	uc063kyy.1
45696	uc063kyz.1
45696	uc063kza.1
45696	uc063kzb.1
45696	uc032vwp.2
45696	uc063kzc.1
45696	uc063kzd.1
45696	uc063kze.1
45696	uc063kzf.1
45696	uc063kzg.1
45696	uc063kzh.1
45696	uc063kzi.1
45696	uc063kzj.1
45696	uc063kzk.1
45696	uc063kzl.1
46178	uc063kzm.1
46178	uc032vwt.2
46178	uc063kzn.1
46178	uc032vwu.2
46178	uc032vwr.2
46178	uc032vwv.2
46178	uc063kzo.1
47296	uc032vwx.2
47296	uc063kzp.1
47296	uc032vwy.1
47296	uc063kzq.1
47296	uc063kzr.1
45057	uc032vwz.2
45057	uc032vxb.2
45057	uc032vxa.2
45057	uc063kzs.1
45057	uc063kzt.1
45057	uc063kzu.1
45057	uc063kzv.1
45057	uc063kzw.1
45178	uc063kzx.1
45178	uc032vxc.2
45178	uc063kzy.1
45178	uc063kzz.1
45178	uc032vxe.2
45178	uc063laa.1
45178	uc063lab.1
45178	uc063lac.1
45178	uc032vxd.2
45178	uc032vxf.2
45178	uc032vxg.2
45178	uc063lad.1
45178	uc063lae.1
45178	uc032vxh.2
45178	uc032vxi.2
45178	uc032vxj.2
45178	uc032vxk.2
45178	uc063laf.1
45178	uc063lag.1
45178	uc063lah.1
43604	uc032vxl.2
43604	uc032vxm.2
43604	uc063lai.1
43604	uc063laj.1
43604	uc063lak.1
43604	uc032vxn.2
46357	uc063lal.1
46357	uc063lam.1
44199	uc063lan.1
42927	uc032vxp.2
42927	uc032vxq.2
42927	uc032vyc.2
42927	uc063lao.1
45590	uc063lap.1
42927	uc063laq.1
42927	uc063lar.1
48375	uc063las.1
43905	uc032vyd.2
43905	uc063lat.1
43905	uc063lau.1
43905	uc032vyh.2
43905	uc063lav.1
43905	uc032vyg.2
43905	uc063law.1
43905	uc063lax.1
43905	uc063lay.1
43905	uc063laz.1
43905	uc063lba.1
43905	uc063lbb.1
43423	uc063lbc.1
46762	uc063lbd.1
46762	uc063lbe.1
47285	uc063lbf.1
46762	uc063lbg.1
46762	uc063lbh.1
46762	uc063lbi.1
46762	uc032vym.2
46762	uc063lbj.1
46762	uc063lbk.1
46762	uc063lbl.1
48147	uc063lbm.1
46094	uc063lbn.1
46094	uc063lbo.1
46094	uc032vzf.2
46094	uc032vzd.2
46094	uc063lbp.1
46094	uc032vzh.2
46094	uc063lbq.1
46094	uc063lbr.1
46094	uc063lbs.1
46094	uc063lbt.1
46094	uc063lbu.1
46094	uc063lbv.1
46936	uc032vzj.2
46936	uc063lbw.1
46936	uc063lbx.1
46936	uc032vzk.2
46936	uc063lby.1
46936	uc063lbz.1
46936	uc063lca.1
46936	uc063lcb.1
44121	uc063lcc.1
45508	uc063lcd.1
42956	uc032vzm.2
44543	uc063lce.1
44296	uc063lcf.1
43000	uc063lcg.1
43608	uc063lch.1
43608	uc032wbb.2
43608	uc032wbc.2
43608	uc063lci.1
43608	uc063lcj.1
43608	uc032wbg.1
43608	uc063lck.1
44334	uc063lcl.1
44024	uc032wbt.1
44024	uc032wbs.2
46023	uc063lcm.1
43500	uc063lcn.1
44922	uc063lco.1
42972	uc032wcc.2
42972	uc063lcp.1
42972	uc063lcq.1
42972	uc063lcr.1
42972	uc063lcs.1
42972	uc063lct.1
42972	uc063lcu.1
44113	uc032wcj.2
44113	uc063lcv.1
44113	uc063lcw.1
44113	uc063lcx.1
44113	uc063lcy.1
44113	uc063lcz.1
37740	uc063lda.1
37858	uc063ldb.1
43041	uc063ldc.1
46276	uc063ldd.1
43773	uc063lde.1
43773	uc032wco.2
43773	uc063ldf.1
43773	uc063ldg.1
43773	uc063ldh.1
47914	uc063ldi.1
43723	uc063ldj.1
43723	uc063ldk.1
43723	uc063ldl.1
43723	uc063ldm.1
43723	uc063ldn.1
43723	uc063ldo.1
43723	uc063ldp.1
43723	uc063ldq.1
43723	uc063ldr.1
43723	uc063lds.1
43723	uc063ldt.1
43723	uc063ldu.1
43723	uc063ldv.1
43723	uc063ldw.1
43723	uc063ldx.1
49247	uc063ldy.1
49247	uc063ldz.1
49247	uc063lea.1
48613	uc063leb.1
45475	uc063lec.1
45475	uc063led.1
45475	uc063lee.1
43931	uc063lef.1
43931	uc063leg.1
43931	uc063leh.1
43931	uc063lei.1
43931	uc063lej.1
43931	uc063lek.1
43931	uc063lel.1
48739	uc032wcz.2
49094	uc063lem.1
45422	uc032wdc.2
45422	uc032wdb.2
45422	uc063len.1
45422	uc063leo.1
45422	uc063lep.1
45071	uc032wdd.2
45071	uc063leq.1
45071	uc063ler.1
43269	uc032wde.1
45071	uc063les.1
45071	uc063let.1
49335	uc063leu.1
49335	uc063lev.1
48488	uc063lew.1
43251	uc063lex.1
48708	uc063ley.1
48504	uc063lez.1
49215	uc063lfa.1
49215	uc063lfb.1
49215	uc032wdi.2
49215	uc063lfc.1
45551	uc063lfd.1
45534	uc032wdk.2
49372	uc063lfe.1
49372	uc063lff.1
49372	uc063lfg.1
49372	uc063lfh.1
49057	uc063lfi.1
49057	uc063lfj.1
49057	uc063lfk.1
43425	uc063lfl.1
48781	uc063lfm.1
48762	uc063lfn.1
48762	uc063lfo.1
48762	uc063lfp.1
48762	uc063lfq.1
49088	uc063lfr.1
48466	uc063lfs.1
44068	uc063lft.1
48752	uc032wdr.1
44795	uc063lfu.1
49159	uc063lfv.1
45824	uc032wep.2
45824	uc063lfw.1
45824	uc032weq.2
45824	uc063lfx.1
45824	uc063lfy.1
45824	uc063lfz.1
45824	uc063lga.1
45824	uc063lgb.1
45824	uc063lgc.1
42895	uc063lgd.1
42895	uc032wes.2
42895	uc032wer.2
42895	uc063lge.1
42895	uc032wet.2
42895	uc063lgf.1
42895	uc063lgg.1
42895	uc063lgh.1
42895	uc063lgi.1
42895	uc063lgj.1
42895	uc063lgk.1
44336	uc032wfm.2
44336	uc032wfn.2
44336	uc063lgl.1
44336	uc063lgm.1
44336	uc063lgn.1
44336	uc063lgo.1
44336	uc063lgp.1
44336	uc063lgq.1
44336	uc063lgr.1
44145	uc032wfo.2
44145	uc032wfp.2
44145	uc032wfq.2
44145	uc063lgs.1
44145	uc063lgt.1
44145	uc063lgu.1
44145	uc063lgv.1
44145	uc063lgw.1
44145	uc063lgx.1
44145	uc063lgy.1
44738	uc032wgd.2
44738	uc063lgz.1
44738	uc032wgf.2
44738	uc032wge.2
44738	uc063lha.1
44738	uc063lhb.1
44738	uc063lhc.1
44738	uc063lhd.1
45414	uc032wgk.2
45414	uc063lhe.1
45414	uc063lhf.1
45414	uc032wgl.2
45414	uc063lhg.1
45414	uc063lhh.1
45414	uc063lhi.1
45414	uc063lhj.1
45414	uc032wgp.2
45414	uc063lhk.1
45414	uc063lhl.1
45414	uc063lhm.1
45414	uc063lhn.1
45414	uc063lho.1
49189	uc063lhp.1
48953	uc032whs.1
48953	uc032whr.2
48877	uc063lhq.1
45509	uc063lhr.1
48453	uc063lhs.1
43715	uc032wib.2
43715	uc063lht.1
43715	uc063lhu.1
43715	uc063lhv.1
43715	uc063lhw.1
43715	uc063lhx.1
49252	uc032wii.2
49252	uc063lhy.1
49252	uc063lhz.1
49252	uc063lia.1
49252	uc063lib.1
49252	uc063lic.1
49252	uc063lid.1
48408	uc063lie.1
48408	uc063lif.1
48408	uc063lig.1
44940	uc063lih.1
48476	uc063lii.1
49183	uc063lij.1
49183	uc063lik.1
49183	uc063lil.1
49183	uc063lim.1
48703	uc063lin.1
43376	uc032wim.1
12727	uc063lio.1
12727	uc063lip.1
38185	uc063liq.1
19587	uc063lir.1
4074	uc063lis.1
4074	uc003msx.5
4074	uc032wip.2
4074	uc032wir.2
4074	uc063lit.1
4074	uc063liu.1
4074	uc003msy.3
4074	uc063liv.1
4074	uc063liw.1
4074	uc063lix.1
4074	uc063liy.1
4074	uc063liz.1
4074	uc063lja.1
4074	uc063ljb.1
4074	uc063ljc.1
4074	uc063ljd.1
7384	uc003msz.5
7384	uc063lje.1
7384	uc063ljf.1
7384	uc063ljg.1
7384	uc063ljh.1
4075	uc003mtd.5
26185	uc063lji.1
4075	uc063ljj.1
16371	uc003mtg.4
4075	uc063ljk.1
42100	uc003mth.2
41699	uc063ljl.1
41793	uc063ljm.1
42113	uc003mti.2
45234	uc063ljn.1
46550	uc063ljo.1
41572	uc063ljp.1
13903	uc003mtk.1
11242	uc003mtl.5
49300	uc063ljq.1
37497	uc063ljr.1
7389	uc003mtm.3
44569	uc032wiw.1
30617	uc063ljs.1
41998	uc063ljt.1
48668	uc063lju.1
727	uc003mtp.4
4078	uc063ljv.1
4078	uc063ljw.1
4078	uc063ljx.1
4078	uc021ykn.2
4078	uc003mtq.4
4078	uc063ljy.1
4078	uc063ljz.1
4078	uc063lka.1
4078	uc063lkb.1
4078	uc063lkc.1
32149	uc063lkd.1
32149	uc063lke.1
32149	uc063lkf.1
32149	uc063lkg.1
32149	uc003mts.3
32149	uc063lkh.1
32149	uc063lki.1
32149	uc063lkj.1
32149	uc031sml.2
32149	uc063lkk.1
32149	uc063lkl.1
32149	uc063lkm.1
32149	uc063lkn.1
32149	uc063lko.1
32149	uc063lkp.1
39866	uc063lkq.1
42101	uc063lkr.1
32149	uc003mtv.4
48308	uc063lks.1
11243	uc063lkt.1
25529	uc063lku.1
8718	uc003mty.5
5503	uc003mua.4
5503	uc003mtz.4
5503	uc063lkv.1
5503	uc063lkw.1
5503	uc063lkx.1
403	uc003mub.5
403	uc063lky.1
403	uc063lkz.1
403	uc063lla.1
403	uc063llb.1
40200	uc021ykr.1
26189	uc063llc.1
26189	uc003mud.4
12717	uc003mug.5
25372	uc063lld.1
5509	uc003muk.3
5509	uc003mul.5
5509	uc063lle.1
5509	uc063llf.1
5509	uc003mum.5
5509	uc003muo.4
5509	uc031smn.2
5509	uc003mun.5
30761	uc063llg.1
30761	uc063llh.1
5514	uc063lli.1
5514	uc063llj.1
30761	uc003mur.7
30761	uc063llk.1
23993	uc063lll.1
23993	uc063llm.1
5514	uc063lln.1
5514	uc003mut.3
5514	uc063llo.1
5514	uc003mus.3
5514	uc063llp.1
5514	uc063llq.1
5514	uc063llr.1
25741	uc063lls.1
7391	uc063llt.1
41997	uc063llu.1
7391	uc063llv.1
7391	uc003mux.4
22919	uc063llw.1
7390	uc063llx.1
7390	uc063lly.1
7390	uc063llz.1
7390	uc063lma.1
7390	uc003mva.4
7390	uc063lmb.1
7390	uc063lmc.1
7390	uc063lmd.1
7390	uc063lme.1
7390	uc063lmf.1
25292	uc063lmg.1
7390	uc063lmh.1
7390	uc063lmi.1
7386	uc003mvc.5
7386	uc063lmj.1
26123	uc003mve.4
26123	uc003mvf.4
7392	uc003mvg.4
7392	uc063lmk.1
14639	uc063lml.1
14639	uc063lmm.1
14639	uc063lmn.1
14639	uc010jnm.2
14639	uc063lmo.1
14639	uc010jnl.2
14639	uc003mvl.2
14639	uc063lmp.1
14639	uc063lmq.1
14639	uc063lmr.1
7385	uc063lms.1
7385	uc003mvm.5
7385	uc063lmt.1
7385	uc003mvo.5
7385	uc003mvn.5
7385	uc063lmu.1
7385	uc063lmv.1
7385	uc063lmw.1
7385	uc063lmx.1
7385	uc063lmy.1
42013	uc063lmz.1
7385	uc063lna.1
7385	uc010jno.3
25560	uc063lnb.1
12368	uc063lnc.1
12368	uc063lnd.1
12368	uc003mvt.3
12368	uc063lne.1
41508	uc063lnf.1
29272	uc063lng.1
29272	uc063lnh.1
8717	uc063lni.1
8717	uc003mvu.4
27235	uc063lnj.1
27235	uc063lnk.1
36843	uc063lnl.1
47878	uc063lnm.1
41980	uc063lnn.1
26267	uc063lno.1
4082	uc063lnp.1
4082	uc003mvv.4
4082	uc063lnq.1
4082	uc063lnr.1
4082	uc063lns.1
8719	uc063lnt.1
8719	uc010jnq.2
4082	uc063lnu.1
4082	uc063lnv.1
4082	uc063lnw.1
4082	uc063lnx.1
8719	uc003mvx.4
8719	uc063lny.1
8719	uc063lnz.1
8719	uc063loa.1
8719	uc063lob.1
15644	uc003mwa.5
15644	uc063loc.1
15644	uc063lod.1
15644	uc063loe.1
15644	uc063lof.1
15644	uc063log.1
17263	uc003mwf.4
17263	uc021yku.1
17263	uc063loh.1
17263	uc063loi.1
17263	uc010jnr.2
17263	uc063loj.1
17263	uc003mwd.4
17263	uc063lok.1
17263	uc063lol.1
15644	uc063lom.1
17263	uc063lon.1
17263	uc063loo.1
34364	uc063lop.1
27928	uc003mwg.1
29106	uc063loq.1
26743	uc063lor.1
18351	uc032wjm.2
36641	uc063los.1
36886	uc063lot.1
19548	uc010jns.3
9543	uc003mwi.4
9543	uc063lou.1
9543	uc063lov.1
9543	uc063low.1
28537	uc063lox.1
9543	uc003mwj.4
9543	uc063loy.1
9543	uc011dhx.3
9543	uc011dhy.3
9543	uc063loz.1
5548	uc003mwl.5
5548	uc003mwm.5
5548	uc032wjq.2
5548	uc063lpa.1
5548	uc063lpb.1
5548	uc063lpc.1
5548	uc063lpd.1
41919	uc003mwo.3
41919	uc011dhz.5
41919	uc063lpe.1
41828	uc063lpf.1
22176	uc011dia.2
21811	uc003mwp.5
21811	uc063lpg.1
21811	uc063lph.1
21811	uc010jnu.5
21811	uc063lpi.1
21811	uc063lpj.1
21811	uc063lpk.1
39108	uc021ykv.1
21811	uc021ykw.3
48458	uc063lpl.1
21811	uc063lpm.1
8721	uc010jnv.2
8721	uc063lpn.1
8721	uc003mwr.3
8721	uc063lpo.1
41354	uc063lpp.1
41354	uc063lpq.1
41457	uc063lpr.1
27233	uc063lps.1
29720	uc063lpt.1
5546	uc003mwu.4
5546	uc032wjv.2
5546	uc032wjw.2
5546	uc063lpu.1
5496	uc003mwv.4
38117	uc032wjz.1
5496	uc063lpv.1
5496	uc063lpw.1
5496	uc063lpx.1
5496	uc063lpy.1
5496	uc063lpz.1
22140	uc003mww.5
22140	uc003mwx.3
22140	uc063lqa.1
22140	uc063lqb.1
4092	uc063lqc.1
4092	uc003mwy.2
22140	uc063lqd.1
22140	uc063lqe.1
37195	uc063lqf.1
47398	uc063lqg.1
24553	uc063lqh.1
23873	uc063lqi.1
23408	uc063lqj.1
30046	uc063lqk.1
19019	uc063lql.1
5543	uc021yky.2
5543	uc063lqm.1
5543	uc003mxb.4
5543	uc063lqn.1
5543	uc063lqo.1
5543	uc010jnx.4
5543	uc003mxc.4
5543	uc003mxd.4
5543	uc063lqp.1
24093	uc063lqq.1
18491	uc021ylb.1
5543	uc063lqr.1
5544	uc063lqs.1
5544	uc063lqt.1
29298	uc063lqu.1
5544	uc003mxf.6
5544	uc063lqv.1
5544	uc063lqw.1
5544	uc063lqx.1
5544	uc063lqy.1
5544	uc063lqz.1
5544	uc063lra.1
5544	uc063lrb.1
11218	uc063lrc.1
11218	uc063lrd.1
11218	uc063lre.1
11218	uc063lrf.1
11218	uc063lrg.1
11218	uc063lrh.1
11218	uc063lri.1
11218	uc063lrj.1
11218	uc063lrk.1
5545	uc003mxn.4
5545	uc063lrl.1
5545	uc003mxo.4
5545	uc063lrm.1
5545	uc063lrn.1
37182	uc063lro.1
2061	uc003mxp.2
2061	uc003mxq.2
2061	uc063lrp.1
12274	uc003mxr.3
12274	uc284pxv.1
12274	uc063lrq.1
9559	uc003mxu.5
29672	uc063lrs.1
29672	uc003mxv.4
35967	uc063lrt.1
29672	uc010jnz.4
29672	uc063lru.1
29672	uc063lrv.1
16247	uc003mxy.3
16247	uc063lrw.1
16247	uc063lrx.1
16247	uc063lry.1
16247	uc063lrz.1
39597	uc063lsa.1
49882	uc021ylf.3
5552	uc011dic.3
5552	uc063lsb.1
5552	uc003mxz.4
5552	uc063lsc.1
5552	uc063lsd.1
5552	uc063lse.1
26919	uc063lsf.1
27906	uc063lsg.1
5547	uc003myb.5
32243	uc032wkv.2
44699	uc063lsh.1
26378	uc063lsi.1
24354	uc063lsj.1
14723	uc063lsk.1
14723	uc063lsl.1
14723	uc063lsm.1
14723	uc063lsn.1
14723	uc063lso.1
14723	uc003myj.2
14723	uc063lsp.1
14723	uc063lsq.1
14723	uc063lsr.1
14723	uc011dig.2
14723	uc063lss.1
14723	uc063lst.1
14723	uc063lsu.1
14723	uc063lsv.1
14723	uc063lsw.1
14723	uc010joj.2
14723	uc003myp.2
14723	uc063lsx.1
22592	uc063lsy.1
44091	uc063lsz.1
7373	uc063lta.1
7373	uc003myr.4
7373	uc063ltb.1
7373	uc003myt.4
7373	uc003myq.4
7373	uc063ltc.1
7373	uc063ltd.1
7373	uc011dih.3
7373	uc063lte.1
7373	uc063ltf.1
7373	uc063ltg.1
7373	uc063lth.1
7373	uc063lti.1
7373	uc063ltj.1
7373	uc063ltk.1
7373	uc063ltl.1
7373	uc063ltm.1
25996	uc063ltn.1
7373	uc063lto.1
25996	uc003myx.4
7373	uc063ltp.1
25419	uc063ltq.1
15189	uc003myz.3
15189	uc063ltr.1
15189	uc063lts.1
15189	uc063ltt.1
15189	uc063ltu.1
25796	uc063ltv.1
25796	uc063ltw.1
38212	uc031smr.1
26428	uc063ltx.1
3944	uc010jol.4
3944	uc010jom.4
3944	uc063lty.1
29093	uc063ltz.1
3944	uc063lua.1
3944	uc063lub.1
3944	uc010jop.4
3944	uc063luc.1
3944	uc010joo.4
3944	uc003mza.4
3944	uc063lud.1
3944	uc063lue.1
3944	uc063luf.1
3944	uc063lug.1
3944	uc063luh.1
3944	uc003mzd.4
3944	uc063lui.1
3944	uc003mze.4
7416	uc063luj.1
7416	uc011dij.3
7416	uc063luk.1
7416	uc063lul.1
7416	uc063lum.1
7416	uc063lun.1
18294	uc063luo.1
3943	uc003mzg.4
3942	uc021ylj.2
3942	uc003mzh.4
3942	uc063lup.1
3942	uc063luq.1
3942	uc063lur.1
41897	uc063lus.1
41897	uc063lut.1
7376	uc032wlj.2
7376	uc003mzk.5
7376	uc063luu.1
7376	uc010jos.3
7376	uc063luv.1
7376	uc063luw.1
7376	uc063lux.1
41935	uc063luy.1
7376	uc063luz.1
7376	uc063lva.1
7376	uc063lvb.1
7376	uc063lvc.1
7376	uc010jor.5
7376	uc063lvd.1
7376	uc063lve.1
7376	uc032wlm.2
7376	uc032wll.2
7376	uc063lvf.1
7376	uc063lvg.1
7376	uc063lvh.1
22984	uc063lvi.1
3941	uc063lvj.1
3941	uc003mzm.4
3941	uc021ylk.2
3941	uc021yll.2
3941	uc063lvk.1
7376	uc063lvl.1
5556	uc003mzn.5
28024	uc063lvm.1
9558	uc063lvn.1
9558	uc003mzo.4
9558	uc063lvo.1
9558	uc063lvp.1
9558	uc063lvq.1
9558	uc063lvr.1
9558	uc063lvs.1
17051	uc003mzp.5
26140	uc063lvt.1
26140	uc021yln.2
26140	uc063lvu.1
26140	uc003mzq.2
23872	uc011dio.3
23872	uc063lvv.1
30868	uc003mzt.4
30868	uc063lvw.1
31140	uc063lvx.1
3946	uc003mzv.2
3946	uc031sms.2
3946	uc063lvy.1
3946	uc010joz.3
3946	uc063lvz.1
3946	uc003mzx.4
3946	uc063lwa.1
3946	uc063lwb.1
3946	uc063lwc.1
3946	uc063lwd.1
3946	uc063lwe.1
3946	uc063lwf.1
3946	uc063lwg.1
3946	uc063lwh.1
3946	uc063lwi.1
3946	uc063lwj.1
27467	uc003mzy.4
30455	uc003mzz.2
18873	uc063lwk.1
19510	uc010jpa.5
41786	uc063lwl.1
45859	uc063lwm.1
20506	uc063lwn.1
3948	uc063lwo.1
3948	uc003nab.4
3948	uc003naa.4
3948	uc031smt.2
3948	uc063lwp.1
3948	uc011dip.3
3948	uc063lwq.1
3948	uc063lwr.1
3948	uc063lws.1
3948	uc063lwt.1
27764	uc063lwu.1
24095	uc063lwv.1
25976	uc063lww.1
25976	uc063lwx.1
2041	uc063lwy.1
2041	uc063lwz.1
2041	uc063lxa.1
2041	uc063lxb.1
2041	uc003nac.4
2041	uc063lxc.1
2041	uc063lxd.1
2041	uc063lxe.1
2041	uc063lxf.1
1419	uc003nae.5
23400	uc063lxg.1
27607	uc063lxh.1
3983	uc010jpc.4
3983	uc003nag.3
3983	uc003nai.4
3983	uc063lxi.1
23383	uc063lxj.1
3983	uc063lxk.1
3983	uc063lxl.1
3983	uc063lxm.1
19943	uc063lxn.1
21937	uc063lxo.1
8720	uc063lxp.1
3983	uc063lxq.1
3983	uc063lxr.1
3983	uc063lxs.1
21937	uc063lxt.1
8720	uc063lxu.1
3983	uc063lxv.1
21937	uc003nak.2
21937	uc063lxw.1
42048	uc063lxx.1
8720	uc003nan.5
8720	uc003nal.5
8720	uc010jpd.6
8720	uc003nao.5
8720	uc063lxy.1
8720	uc063lxz.1
8720	uc063lya.1
8720	uc063lyb.1
8720	uc063lyc.1
8720	uc063lyd.1
8720	uc063lye.1
8720	uc063lyf.1
8720	uc063lyg.1
8720	uc063lyh.1
8720	uc063lyi.1
8720	uc003naq.5
8720	uc063lyj.1
8720	uc063lyk.1
8720	uc063lyl.1
8722	uc003nar.4
8722	uc003nat.3
8722	uc003nas.2
8722	uc003nau.4
8722	uc021ylu.2
8722	uc003nav.4
29137	uc063lym.1
18893	uc063lyn.1
5501	uc003nax.3
5501	uc063lyo.1
5501	uc011dit.3
5501	uc063lyp.1
5501	uc003naw.4
5501	uc003nay.4
37118	uc063lyq.1
24413	uc003naz.4
24413	uc063lyr.1
24413	uc063lys.1
244	uc003nbb.3
244	uc063lyt.1
48335	uc063lyu.1
675	uc003nbc.3
675	uc063lyv.1
675	uc063lyw.1
41960	uc063lyx.1
14599	uc063lyy.1
14599	uc021ylw.2
14599	uc021ylx.2
14599	uc003nbe.4
14599	uc063lyz.1
14599	uc063lza.1
14599	uc063lzb.1
14599	uc003nbg.4
27598	uc063lzc.1
3987	uc021ylz.2
3987	uc003nbi.4
29577	uc063lzd.1
26263	uc063lze.1
24697	uc032wmj.2
24697	uc284pxw.1
28955	uc063lzf.1
27812	uc063lzg.1
25887	uc063lzh.1
20144	uc063lzi.1
27708	uc063lzj.1
27708	uc063lzk.1
30502	uc063lzl.1
38847	uc063lzm.1
41780	uc063lzn.1
199	uc003nbj.5
28198	uc003nbk.4
199	uc011div.4
18435	uc063lzo.1
18509	uc063lzp.1
199	uc063lzq.1
45810	uc063lzr.1
621	uc003nbm.4
621	uc063lzs.1
621	uc063lzt.1
621	uc031smv.2
621	uc031smw.2
621	uc063lzu.1
621	uc063lzv.1
621	uc063lzw.1
621	uc003nbp.5
621	uc063lzx.1
621	uc063lzy.1
621	uc063lzz.1
27180	uc063maa.1
194	uc003nbq.4
194	uc003nbr.4
38217	uc021ymb.2
32556	uc063mab.1
20329	uc063mac.1
7371	uc003nbs.3
7371	uc063mad.1
49429	uc284pxx.1
49429	uc284pxy.1
7371	uc063mae.1
7371	uc063maf.1
5549	uc003nbt.4
5549	uc010jpi.3
49044	uc063mag.1
39478	uc063mah.1
5549	uc003nbu.2
5549	uc063mai.1
5549	uc063maj.1
5549	uc063mak.1
5549	uc003nbv.2
5549	uc003nbw.2
5549	uc063mal.1
5549	uc063mam.1
25991	uc063man.1
25991	uc063mao.1
42026	uc063map.1
22526	uc063maq.1
45556	uc063mar.1
26355	uc021ymc.1
26355	uc063mas.1
26355	uc063mat.1
3993	uc003nbz.5
3993	uc063mau.1
3993	uc011dix.3
3993	uc063mav.1
3993	uc003nca.4
3993	uc063maw.1
3993	uc063max.1
3993	uc063may.1
3994	uc003ncb.4
3994	uc063maz.1
3994	uc063mba.1
3994	uc011djc.3
3994	uc011dja.3
3994	uc011djd.3
3994	uc063mbb.1
3994	uc011djb.3
3994	uc063mbc.1
7415	uc003ncc.4
5550	uc011dje.2
5550	uc010jpl.2
5550	uc003ncd.3
20086	uc063mbd.1
41993	uc063mbe.1
18459	uc063mbf.1
18473	uc063mbg.1
7367	uc003ncf.4
7367	uc063mbh.1
7367	uc003ncg.5
7367	uc003nci.5
7367	uc003nch.5
7367	uc063mbi.1
7367	uc063mbj.1
7367	uc063mbk.1
7367	uc063mbl.1
7367	uc063mbm.1
7367	uc063mbn.1
7367	uc003nck.3
16043	uc003ncl.2
7404	uc003ncm.4
11418	uc063mbo.1
11418	uc003ncn.2
11418	uc063mbp.1
5551	uc003ncr.2
5551	uc063mbq.1
5551	uc011djf.2
5551	uc063mbr.1
5551	uc063mbs.1
5551	uc063mbt.1
5551	uc063mbu.1
5551	uc063mbv.1
17696	uc063mbw.1
18131	uc063mbx.1
7407	uc003ncs.3
7407	uc063mby.1
20748	uc021yme.1
26685	uc063mbz.1
18510	uc021ymh.1
24753	uc063mca.1
18249	uc021ymi.1
28982	uc063mcb.1
24893	uc063mcc.1
28982	uc063mcd.1
25393	uc003ncv.1
25393	uc063mce.1
25393	uc063mcf.1
25393	uc063mcg.1
25393	uc063mch.1
13102	uc003ncw.5
13102	uc063mci.1
13100	uc003ncx.4
25159	uc063mcj.1
4006	uc063mck.1
4006	uc003nda.3
4006	uc021ymj.2
30032	uc063mcl.1
49030	uc063mcm.1
33386	uc063mcn.1
23937	uc063mco.1
23011	uc063mcp.1
18596	uc063mcq.1
8723	uc003ndd.3
8723	uc003ndb.2
8723	uc021ymk.2
27538	uc063mcr.1
32727	uc063mcs.1
8723	uc063mct.1
24883	uc063mcu.1
48717	uc032woc.2
26723	uc063mcv.1
5539	uc003ndi.4
41939	uc010jpp.2
41939	uc003ndj.3
41939	uc011djk.3
48324	uc063mcw.1
41939	uc003ndl.3
23051	uc063mcx.1
36758	uc063mcy.1
41939	uc003ndn.4
41939	uc063mcz.1
37400	uc063mda.1
36543	uc063mdb.1
13097	uc063mdc.1
13097	uc003ndo.4
13097	uc003ndp.4
4010	uc003nds.4
25549	uc063mdd.1
27344	uc063mde.1
20487	uc063mdf.1
28298	uc063mdg.1
9532	uc063mdh.1
9532	uc010jpq.1
9532	uc063mdi.1
9532	uc003ndv.4
9532	uc063mdj.1
9532	uc063mdk.1
9532	uc063mdl.1
32555	uc063mdm.1
8729	uc063mdn.1
8729	uc003ndx.4
8729	uc063mdo.1
8732	uc003ndz.1
18759	uc063mdp.1
5502	uc011djn.3
5502	uc011djl.3
5502	uc063mdq.1
5502	uc003nea.5
5502	uc003neb.5
5502	uc063mdr.1
4015	uc063mds.1
4015	uc003ned.3
4015	uc063mdt.1
4015	uc063mdu.1
4015	uc063mdv.1
4015	uc063mdw.1
4016	uc003neg.4
4016	uc063mdx.1
4016	uc003nef.4
4016	uc063mdy.1
4016	uc063mdz.1
7383	uc010jpt.1
7383	uc011djp.2
7383	uc011djq.1
7383	uc011djr.1
7383	uc003neh.2
7383	uc063mea.1
48523	uc063meb.1
3936	uc003nej.4
3936	uc063mec.1
3936	uc063med.1
3936	uc063mee.1
3936	uc063mef.1
4020	uc010jpv.4
4020	uc003nek.4
4020	uc063meg.1
42030	uc063meh.1
4023	uc003nel.5
4023	uc063mei.1
42062	uc063mej.1
23728	uc063mek.1
23728	uc063mel.1
4025	uc003nem.4
4025	uc003nen.4
4025	uc063mem.1
4025	uc063men.1
4025	uc021ymo.2
4025	uc063meo.1
4025	uc063mep.1
36671	uc063meq.2
49842	uc063mer.1
3960	uc011djs.3
3960	uc063mes.1
3960	uc003neo.3
3960	uc063met.1
3960	uc003nep.5
3960	uc011djt.4
3960	uc011dju.4
3960	uc063meu.1
38001	uc063mev.1
3960	uc063mew.1
41871	uc063mex.1
30899	uc063mey.1
25759	uc063mez.1
23514	uc063mfa.1
26159	uc063mfb.1
38559	uc063mfc.1
28294	uc003nex.6
1468	uc031smx.3
1468	uc011djw.2
20399	uc021ymp.1
45950	uc063mfd.1
20556	uc063mfe.1
33445	uc063mff.1
1468	uc063mfg.1
1468	uc284pxz.1
1468	uc063mfh.1
1467	uc063mfi.1
1467	uc003nfb.4
1467	uc063mfj.1
11273	uc003nfc.4
8731	uc003nfd.4
48697	uc063mfk.1
8730	uc003nfg.5
8730	uc003nfe.4
8730	uc003nff.2
5508	uc003nfh.5
5508	uc063mfl.1
5508	uc063mfm.1
5508	uc063mfn.1
5507	uc063mfo.1
5507	uc063mfp.1
5507	uc003nfk.5
5507	uc003nfi.5
5507	uc063mfq.1
45282	uc063mfr.1
5507	uc063mfs.1
5507	uc063mft.1
5507	uc063mfu.1
5507	uc063mfv.1
5507	uc063mfw.1
4030	uc003nfl.5
4030	uc063mfx.1
4030	uc063mfy.1
4032	uc003nfm.5
42149	uc063mfz.1
42099	uc063mga.1
42290	uc063mgb.1
5519	uc003nfo.4
44451	uc003nfp.2
46782	uc003nfq.4
46829	uc003nfr.4
43291	uc003nfs.2
46647	uc003nft.2
45014	uc063mgc.1
45014	uc003nfu.4
46500	uc003nfv.4
16111	uc003nfw.4
269	uc003nge.2
269	uc003nfy.2
269	uc003ngf.2
269	uc003nfz.2
269	uc003ngc.2
269	uc021yms.2
269	uc003nfx.2
269	uc010jqe.2
269	uc003ngb.2
269	uc063mgd.1
269	uc003nga.2
269	uc003ngd.2
269	uc063mge.1
269	uc063mgf.1
16784	uc003ngi.4
16020	uc003ngj.4
14606	uc003ngk.5
14606	uc003ngl.4
14603	uc003ngm.4
14603	uc003ngo.4
14603	uc063mgg.1
48764	uc063mgh.1
12209	uc003ngq.5
10128	uc003ngr.4
10128	uc003ngs.4
49930	uc284pya.1
43311	uc003ngt.5
43311	uc284pyb.1
45605	uc003ngu.4
49905	uc284pyc.1
49905	uc284pyd.1
16884	uc063mgi.1
16731	uc003ngw.5
49306	uc063mgj.1
45657	uc003ngx.5
45454	uc003ngy.5
42919	uc003ngz.5
45538	uc003nha.3
48399	uc063mgk.1
43670	uc003nhc.6
43670	uc284pye.1
5512	uc003nhd.4
43561	uc003nhe.2
44405	uc003nhf.4
46096	uc003nhg.2
44450	uc003nhh.5
43063	uc003nhi.4
46742	uc003nhk.4
10130	uc284pyf.1
10130	uc284pyg.1
10130	uc284pyh.1
10130	uc003nhm.3
49236	uc021ymz.2
15835	uc063mgl.1
15835	uc011dke.3
15835	uc011dkd.3
15835	uc063mgm.1
15835	uc063mgn.1
15835	uc063mgo.1
15835	uc063mgp.1
15835	uc063mgq.1
15835	uc063mgr.1
15835	uc010jqh.4
15835	uc063mgs.1
15835	uc063mgt.1
15835	uc003nhp.5
15835	uc063mgu.1
15835	uc063mgv.1
15835	uc063mgw.1
15835	uc063mgx.1
15835	uc063mgy.1
15835	uc063mgz.1
5500	uc003nhs.4
5500	uc063mha.1
5500	uc003nhq.4
5500	uc063mhb.1
5500	uc003nhr.4
5500	uc063mhc.1
5500	uc063mhd.1
5500	uc011dkh.3
5500	uc011dkg.3
5500	uc063mhe.1
5500	uc063mhf.1
5500	uc063mhg.1
5500	uc003nht.4
5500	uc063mhh.1
5500	uc063mhi.1
5500	uc063mhj.1
458	uc010jqj.4
458	uc003nhv.3
458	uc063mhk.1
458	uc063mhl.1
458	uc011dkj.3
458	uc063mhm.1
458	uc063mhn.1
458	uc011dkk.3
458	uc063mho.1
458	uc063mhp.1
458	uc063mhq.1
3935	uc063mhr.1
3935	uc063mhs.1
3935	uc003nhz.3
3935	uc063mht.1
3935	uc011dkn.3
3935	uc063mhu.1
3935	uc063mhv.1
3935	uc063mhw.1
3935	uc063mhx.1
3935	uc063mhy.1
3935	uc063mhz.1
3935	uc063mia.1
3935	uc063mib.1
3935	uc063mic.1
3935	uc063mid.1
4086	uc011dko.3
4086	uc063mie.1
4086	uc003nib.4
4086	uc063mif.1
4086	uc003nic.4
4086	uc021yni.3
4086	uc063mig.1
5505	uc003nif.5
5505	uc063mih.1
17510	uc063mii.1
25312	uc011dkp.5
37277	uc063mij.1
15023	uc003nig.4
15023	uc063mik.1
8743	uc003nii.4
44558	uc063mil.1
44558	uc063mim.1
14718	uc003nil.4
14718	uc021ynz.2
14718	uc021yny.2
14718	uc021ynx.2
14718	uc021yoa.3
14718	uc063min.1
14718	uc063mio.1
14718	uc063mip.1
48826	uc063miq.1
37409	uc021yod.2
49047	uc063mir.1
23991	uc063mis.1
23991	uc003nit.5
42011	uc063mit.1
29443	uc021you.2
23991	uc063miu.1
23991	uc063miv.1
23178	uc063miw.1
42102	uc063mix.1
5523	uc063miy.1
5523	uc063miz.1
5523	uc003niv.4
16710	uc003niw.4
44832	uc003niy.2
17026	uc063mja.1
43864	uc003niz.5
48511	uc063mjb.1
39433	uc021yoz.1
4093	uc063mjc.1
4093	uc003njb.4
4093	uc003nja.4
4093	uc003njc.2
4093	uc063mjd.1
4093	uc063mje.1
4093	uc063mjf.1
4093	uc063mjg.1
4093	uc063mjh.1
4093	uc063mji.1
4093	uc063mjj.1
4093	uc063mjk.1
4093	uc063mjl.1
4093	uc063mjm.1
4093	uc063mjn.1
4093	uc063mjo.1
4093	uc003njd.4
4093	uc063mjp.1
4093	uc063mjq.1
4093	uc063mjr.1
10158	uc063mjs.1
10158	uc011dku.2
5520	uc063mjt.1
5520	uc003njf.2
5520	uc063mju.1
5520	uc063mjv.1
41715	uc063mjw.1
2060	uc003nji.4
2060	uc063mjx.1
48687	uc021ypz.2
48637	uc021yqg.2
19918	uc063mjy.1
29452	uc021yqr.2
45323	uc063mjz.1
49225	uc021yrc.1
49225	uc021yrb.2
49225	uc063mka.1
49225	uc003njk.3
15519	uc003njl.4
16698	uc063mkb.1
48908	uc063mkc.1
46928	uc003njm.4
44982	uc003njn.2
48603	uc063mkd.1
42846	uc003njo.4
16834	uc003njp.4
42722	uc003njr.4
27523	uc003njv.4
44048	uc003njs.4
49035	uc063mke.1
27523	uc003njt.2
27523	uc003nju.2
27523	uc063mkf.1
45411	uc003njw.4
49087	uc063mkg.1
15343	uc003njx.4
44168	uc003njy.4
43971	uc003njz.4
16813	uc003nka.4
16813	uc063mkh.1
46811	uc003nkb.2
49327	uc063mki.1
43582	uc003nkc.2
29440	uc063mkj.1
12172	uc011dkw.2
5525	uc011dkx.2
17756	uc063mkk.1
41846	uc063mkl.1
16847	uc021yro.2
41147	uc003nkk.3
41147	uc063mkm.1
16717	uc003nkm.4
37566	uc063mkn.1
17147	uc063mko.1
17147	uc010jqx.3
17147	uc003nkn.3
17147	uc063mkp.1
48033	uc063mkq.1
7368	uc063mkr.1
7368	uc063mks.1
7368	uc010jqz.3
7368	uc003nkr.3
7368	uc003nkq.3
7368	uc063mkt.1
7368	uc063mku.1
7368	uc063mkv.1
16058	uc003nks.2
16404	uc003nkt.5
16785	uc032wpl.2
16785	uc003nku.6
44926	uc063mkw.1
16785	uc063mkx.1
16785	uc011dlf.4
16785	uc032wpm.2
16785	uc032wpp.2
16785	uc032wpq.2
7401	uc003nkz.4
28049	uc063mky.1
28049	uc003nla.4
28049	uc003nld.4
28049	uc021yrt.2
28049	uc010jra.4
28049	uc003nlb.4
28049	uc003nlc.4
28049	uc063mkz.1
28049	uc063mla.1
28049	uc063mlb.1
28049	uc063mlc.1
28049	uc063mld.1
28049	uc063mle.1
28049	uc063mlf.1
28049	uc063mlg.1
28049	uc063mlh.1
28049	uc063mli.1
28049	uc063mlj.1
28049	uc063mlk.1
16440	uc003nle.4
16440	uc003nlf.5
16440	uc010jrc.4
10170	uc063mll.1
10170	uc063mlm.1
32590	uc063mln.1
16142	uc063mlo.1
16142	uc003nli.5
16142	uc063mlp.1
17255	uc021yrx.1
17255	uc063mlq.1
17255	uc063mlr.1
17255	uc063mls.1
23890	uc003nll.3
23890	uc003nlm.3
23890	uc063mlt.1
23890	uc003nln.3
26845	uc003nlo.3
26845	uc063mlu.1
26845	uc063mlv.1
31037	uc003nlp.1
26845	uc063mlw.1
28232	uc063mlx.1
39561	uc021ysf.3
24121	uc063mly.1
24283	uc003nlq.3
24283	uc063mlz.1
24283	uc063mma.1
23727	uc032wps.2
19391	uc063mmb.1
19391	uc063mmc.1
19391	uc003nls.4
19391	uc003nlr.4
19391	uc063mmd.1
19391	uc063mme.1
19391	uc063mmf.1
21398	uc063mmg.1
19388	uc063mmh.1
38028	uc063mmi.1
48460	uc063mmj.1
24940	uc063mmk.1
30836	uc063mml.1
17036	uc003nlu.3
17036	uc003nlv.3
46008	uc063mmm.1
46008	uc063mmn.1
19386	uc003nlw.3
46008	uc063mmo.1
19385	uc003nlx.4
19384	uc063mmp.1
19383	uc011dll.4
24937	uc063mmq.1
19382	uc011dlm.3
43045	uc063mmr.1
27022	uc063mms.1
27022	uc063mmt.1
19381	uc011dln.2
30688	uc011dlo.2
30688	uc063mmu.1
4045	uc003nme.3
48148	uc063mmv.1
48148	uc003nmf.4
12318	uc063mmw.1
32423	uc063mmx.1
19380	uc003nmg.3
19380	uc063mmy.1
19380	uc010jrh.2
19797	uc011dlp.3
19797	uc063mmz.1
47891	uc063mna.1
19376	uc063mnb.1
19376	uc063mnc.1
19376	uc063mnd.1
19376	uc003nmj.2
19376	uc063mne.1
19376	uc063mnf.1
19376	uc031smz.2
19375	uc011dlq.3
25737	uc063mng.1
23888	uc003nmn.4
23888	uc021yts.2
21761	uc003nmo.4
19370	uc003nmp.5
18416	uc003nmq.4
19362	uc003nmr.2
19370	uc063mnh.1
19370	uc003nmu.5
19370	uc003nms.5
19370	uc063mni.1
19370	uc003nmt.5
19370	uc063mnj.1
19370	uc011dls.2
19370	uc063mnk.1
19370	uc063mnl.1
19370	uc063mnm.1
19370	uc063mnn.1
19370	uc063mno.1
19370	uc063mnp.1
19370	uc063mnq.1
19370	uc063mnr.1
19370	uc063mns.1
19370	uc063mnt.1
19370	uc063mnu.1
19370	uc063mnv.1
19361	uc003nnf.3
19361	uc063mnw.1
19361	uc003nna.4
19361	uc003nmy.3
19361	uc063mnx.1
19361	uc003nni.4
19361	uc063mny.1
19361	uc011dlv.3
19361	uc011dlu.3
19361	uc003nnk.4
19361	uc003nne.4
19361	uc003nnh.4
19361	uc003nng.4
19361	uc003nnj.4
19361	uc063mnz.1
19361	uc063moa.1
19361	uc063mob.1
19361	uc063moc.1
19361	uc063mod.1
19358	uc011dlw.2
19358	uc063moe.1
19358	uc063mof.1
19357	uc010jrl.4
19357	uc003nno.5
19357	uc063mog.1
19357	uc063moh.1
19357	uc063moi.1
19357	uc063moj.1
19357	uc003nnm.5
19357	uc063mok.1
19357	uc063mol.1
19357	uc063mom.1
19357	uc063mon.1
19357	uc063moo.1
19357	uc063mop.1
19357	uc063moq.1
19357	uc063mor.1
21917	uc003nnp.2
21917	uc003rsi.4
21917	uc063mos.1
17511	uc063mot.1
41974	uc063mou.1
19354	uc003raj.4
19354	uc003nnw.2
19354	uc063mov.1
19354	uc010jrn.3
19354	uc003nnz.4
19354	uc063mow.1
19354	uc063mox.1
49312	uc032wpz.1
19817	uc021yub.2
19817	uc063moy.1
19817	uc003nol.3
19817	uc063moz.1
19817	uc063mpa.1
19817	uc063mpb.1
19817	uc063mpc.1
19817	uc063mpd.1
19352	uc003rth.4
19352	uc063mpe.1
19350	uc063mpf.1
19350	uc063mpg.1
19350	uc063mph.1
19350	uc011dme.2
19350	uc011dmf.3
19350	uc063mpi.1
19350	uc063mpj.1
19350	uc063mpk.1
19350	uc063mpl.1
46364	uc063mpm.1
19350	uc063mpn.1
19350	uc063mpo.1
44567	uc063mpp.1
968	uc063mpq.1
46887	uc063mpr.1
968	uc003npa.5
968	uc032wqf.2
968	uc003noz.5
968	uc032wqe.2
968	uc032wqg.2
19348	uc063mps.1
19348	uc003npb.4
19348	uc063mpt.1
19348	uc063mpu.1
19348	uc063mpv.1
19348	uc063mpw.1
19347	uc003npd.4
19347	uc003npe.4
33350	uc063mpx.1
19346	uc063mpy.1
19346	uc003npg.2
19346	uc063mpz.1
19346	uc063mqa.1
19346	uc063mqb.1
26504	uc063mqc.1
19346	uc063mqd.1
19346	uc063mqe.1
32862	uc063mqf.1
19345	uc003npk.2
19345	uc063mqg.1
19345	uc063mqh.1
19345	uc003npm.3
19344	uc003npn.3
19344	uc003npo.4
19341	uc063mqi.1
19341	uc010jrx.4
19341	uc063mqj.1
19341	uc063mqk.1
19341	uc063mql.1
27644	uc063mqm.1
27644	uc003npr.3
27644	uc003nps.4
27644	uc003npt.4
27644	uc063mqn.1
27644	uc063mqo.1
27644	uc063mqp.1
27644	uc063mqq.1
41523	uc063mqr.1
41523	uc031snc.1
48051	uc032wqh.2
26435	uc063mqs.1
26435	uc031sne.2
26435	uc003npy.4
26435	uc063mqt.1
26435	uc063mqu.1
26435	uc063mqv.1
26435	uc063mqw.1
26435	uc031snd.2
26435	uc003npx.4
26435	uc063mqx.1
26435	uc063mqy.1
26435	uc063mqz.1
26435	uc063mra.1
26435	uc063mrb.1
26435	uc063mrc.1
26435	uc063mrd.1
19338	uc063mre.1
19338	uc063mrf.1
19338	uc010jrz.4
19338	uc063mrg.1
19338	uc063mrh.1
19338	uc063mri.1
19338	uc063mrj.1
19338	uc003nqb.4
19338	uc063mrk.1
19338	uc063mrl.1
31179	uc063mrm.1
19338	uc063mrn.1
30152	uc021yuc.2
30152	uc063mro.1
30152	uc063mrp.1
30152	uc063mrq.1
30152	uc063mrr.1
30152	uc063mrs.1
30152	uc003nqd.3
30152	uc003nqe.3
30152	uc003nqf.3
19336	uc003nqg.4
19336	uc063mrt.1
19336	uc063mru.1
28316	uc063mrv.1
19335	uc003nqh.4
19335	uc063mrw.1
19335	uc063mrx.1
19335	uc063mry.1
19335	uc063mrz.1
19328	uc003nqi.3
19328	uc003nqj.3
19328	uc063msa.1
19328	uc063msb.1
19328	uc063msc.1
19328	uc063msd.1
19327	uc003nql.4
19327	uc003nqm.4
19327	uc063mse.1
19327	uc063msf.1
19327	uc063msg.1
19327	uc063msh.1
22107	uc021yud.2
19327	uc063msi.1
19324	uc003nqn.3
19324	uc063msj.1
19324	uc063msk.1
19324	uc063msl.1
19324	uc063msm.1
19324	uc063msn.1
23211	uc063mso.1
19324	uc063msp.1
19323	uc003nqo.3
19323	uc063msq.1
19323	uc063msr.1
19323	uc063mss.1
7402	uc003rdd.4
7402	uc063mst.1
7402	uc003nqs.5
7402	uc003rdc.4
7402	uc003nqr.5
7402	uc003nqv.4
7402	uc063msu.1
7402	uc063msv.1
7402	uc063msw.1
7402	uc063msx.1
7402	uc063msy.1
19321	uc063msz.1
19321	uc003nqx.5
19321	uc063mta.1
19321	uc003nqw.5
19321	uc063mtb.1
19321	uc011dmn.3
19321	uc063mtc.1
19321	uc063mtd.1
39817	uc063mte.1
19321	uc063mtf.1
19321	uc063mtg.1
19321	uc063mth.1
19321	uc063mti.1
19321	uc063mtj.1
19320	uc003nqy.3
19320	uc003nqz.4
19320	uc063mtk.1
19320	uc063mtl.1
8744	uc063mtm.1
8744	uc063mtn.1
8744	uc063mto.1
8744	uc003nra.4
8744	uc003nrb.4
8744	uc063mtp.1
45758	uc063mtq.1
7411	uc063mtr.1
7411	uc063mts.1
7411	uc063mtt.1
7411	uc063mtu.1
7411	uc031snh.2
7411	uc063mtv.1
7411	uc031sni.2
7411	uc003nrc.4
7411	uc063mtw.1
7400	uc003nrg.5
7400	uc063mtx.1
23795	uc063mty.1
7400	uc063mtz.1
7400	uc063mua.1
7400	uc063mub.1
7400	uc063muc.1
7400	uc063mud.1
7400	uc063mue.1
7400	uc063muf.1
16527	uc003nrl.4
16527	uc011dmq.3
16527	uc063mug.1
16527	uc063muh.1
42140	uc063mui.1
7396	uc063muj.1
7396	uc003nrm.4
7396	uc063muk.1
7396	uc063mul.1
7396	uc063mum.1
18731	uc063mun.1
7396	uc063muo.1
7396	uc063mup.1
7396	uc063muq.1
7396	uc063mur.1
7396	uc063mus.1
7396	uc063mut.1
7396	uc063muu.1
41994	uc063muv.1
7398	uc063muw.1
7398	uc003nrn.4
38142	uc063mux.1
25227	uc063muy.1
25227	uc063muz.1
21912	uc063mva.1
21912	uc003nrp.2
29190	uc063mvb.1
18835	uc063mvc.1
29134	uc063mvd.1
19330	uc063mve.1
19330	uc063mvf.1
19330	uc063mvg.1
19330	uc063mvh.1
19330	uc063mvi.1
19330	uc063mvj.1
19330	uc063mvk.1
19330	uc063mvl.1
19330	uc063mvm.1
19330	uc010jse.4
19330	uc063mvn.1
19330	uc063mvo.1
19330	uc063mvp.1
19330	uc063mvq.1
19330	uc063mvr.1
19330	uc063mvs.1
19330	uc003nrq.4
19330	uc063mvt.1
19330	uc063mvu.1
19330	uc063mvv.1
19330	uc063mvw.1
19330	uc063mvx.1
19330	uc063mvy.1
19330	uc063mvz.1
19330	uc063mwa.1
19330	uc063mwb.1
19330	uc003nrt.4
19330	uc063mwc.1
19330	uc063mwd.1
19330	uc063mwe.1
19330	uc003nrs.4
19330	uc063mwf.1
19330	uc003nrr.4
19330	uc063mwg.1
19330	uc011dmu.2
19330	uc063mwh.1
19330	uc011dms.3
19330	uc063mwi.1
19330	uc063mwj.1
19330	uc063mwk.1
19330	uc063mwl.1
19330	uc063mwm.1
19330	uc011dmt.3
19330	uc063mwn.1
19330	uc003nru.3
19330	uc003nrx.3
19330	uc063mwo.1
19330	uc003nrv.4
19330	uc063mwp.1
19330	uc063mwq.1
19330	uc063mwr.1
38789	uc021yue.1
19330	uc063mws.1
19330	uc063mwt.1
19330	uc063mwu.1
19330	uc063mwv.1
19330	uc063mww.1
19330	uc063mwx.1
19330	uc063mwy.1
21751	uc003nsa.2
21751	uc063mwz.1
21751	uc063mxa.1
7413	uc063mxb.1
21751	uc063mxc.1
21751	uc063mxd.1
21751	uc063mxe.1
7413	uc011dna.3
7413	uc003nsc.3
7413	uc011dmy.3
7413	uc063mxf.1
7413	uc063mxg.1
7413	uc011dmz.3
7413	uc063mxh.1
7413	uc063mxi.1
7413	uc011dnd.3
7413	uc063mxj.1
7413	uc063mxk.1
7413	uc063mxl.1
16537	uc063mxm.1
16537	uc003nsf.4
16537	uc284pyi.1
33254	uc063mxn.1
12286	uc003nsg.3
12286	uc063mxo.1
27413	uc063mxp.1
19318	uc063mxq.1
19318	uc003nsh.3
37233	uc063mxr.1
25557	uc021yui.2
25557	uc063mxs.1
25557	uc063mxt.1
25557	uc063mxu.1
25557	uc063mxv.1
25557	uc063mxw.1
23212	uc063mxx.1
19317	uc003nsk.2
19316	uc063mxy.1
19316	uc063mxz.1
19316	uc063mya.1
19316	uc063myb.1
19316	uc003nsl.2
19316	uc063myc.1
19316	uc063myd.1
19315	uc003nsm.3
19314	uc003nso.5
19316	uc063mye.1
19316	uc063myf.1
19313	uc003nsp.4
19313	uc003nsr.4
19313	uc063myg.1
19313	uc003nsq.5
19313	uc063myh.1
19313	uc063myi.1
19313	uc010jsk.2
19313	uc063myj.1
19313	uc063myk.1
19313	uc063myl.1
19313	uc063mym.1
19313	uc063myn.1
19313	uc063myo.1
19313	uc063myp.1
19313	uc063myq.1
19313	uc063myr.1
19313	uc063mys.1
19313	uc063myt.1
19313	uc063myu.1
19313	uc063myv.1
19313	uc063myw.1
19313	uc063myx.1
19313	uc063myy.1
19313	uc063myz.1
19313	uc063mza.1
19313	uc063mzb.1
19313	uc063mzc.1
19313	uc063mzd.1
19313	uc063mze.1
19313	uc063mzf.1
7395	uc003nst.4
7395	uc003nss.4
7395	uc063mzg.1
7395	uc063mzh.1
19311	uc003nsv.4
19311	uc063mzi.1
19311	uc063mzj.1
19311	uc063mzk.1
19311	uc063mzl.1
19311	uc063mzm.1
19311	uc032wqt.2
19311	uc063mzn.1
19311	uc063mzo.1
19310	uc011dnh.1
42118	uc063mzp.1
19739	uc011dni.5
19739	uc063mzq.1
19739	uc063mzr.1
41749	uc063mzs.1
19739	uc063mzt.1
19309	uc063mzu.1
19309	uc063mzv.1
19309	uc021yul.3
19309	uc003nsy.4
19309	uc021yuk.2
19309	uc063mzw.1
19309	uc063mzy.1
19309	uc063mzz.1
19309	uc063naa.1
34919	uc063nab.1
27899	uc063nac.1
27899	uc063nad.1
27899	uc003nth.3
27899	uc063nae.1
45805	uc032wqx.1
27899	uc063naf.1
27899	uc063nag.1
27899	uc063nah.1
18581	uc063nai.1
39249	uc063naj.1
41967	uc063nak.1
19307	uc021yuo.3
19735	uc003ntl.4
17531	uc063nal.1
19307	uc003ntk.3
19307	uc063nam.1
26096	uc063nan.1
19735	uc021yup.2
19735	uc063nao.1
19735	uc063nap.1
19304	uc011dnm.3
18595	uc063naq.1
19304	uc003nto.6
19304	uc003ntn.6
19304	uc063nar.1
19302	uc003ntp.2
17212	uc063nas.1
17212	uc063nat.1
17212	uc063nau.1
17212	uc003ntr.4
17212	uc003ntt.4
17212	uc003ntu.4
34393	uc063nav.1
17212	uc063naw.1
17212	uc063nax.1
17212	uc063nay.1
17212	uc063naz.1
17212	uc063nba.1
17212	uc003ntw.3
45388	uc063nbb.1
17212	uc063nbc.1
17212	uc063nbd.1
17212	uc063nbe.1
17212	uc063nbf.1
18641	uc003nty.1
17212	uc063nbg.1
17212	uc063nbh.1
17212	uc063nbi.1
17212	uc063nbj.1
17212	uc063nbk.1
34393	uc063nbl.1
39210	uc010jsq.1
34393	uc063nbm.1
27605	uc063nbn.1
27605	uc063nbo.1
21749	uc021yur.2
21749	uc003nua.4
21749	uc003ntz.4
21749	uc063nbp.1
21749	uc063nbq.1
21749	uc063nbr.1
19298	uc011dns.3
19298	uc003nub.4
19298	uc003nuc.4
19298	uc063nbs.1
19298	uc063nbt.1
24838	uc011dnu.3
24838	uc063nbu.1
24838	uc003nue.3
24838	uc063nbv.1
27132	uc003nui.5
25055	uc063nbw.1
25055	uc003nuk.4
25055	uc003nul.4
25055	uc063nbx.1
19295	uc003nut.4
19295	uc021yus.1
19295	uc063nby.1
19295	uc063nbz.1
19295	uc063nca.1
19295	uc063ncb.1
19295	uc010jss.3
19295	uc063ncc.1
19295	uc063ncd.1
19295	uc063nce.1
19295	uc063ncf.1
19295	uc063ncg.1
19295	uc063nch.1
19295	uc063nci.1
19295	uc003nus.4
19295	uc010jsx.3
19295	uc010jsu.2
19295	uc063ncj.1
19295	uc063nck.1
19295	uc063ncl.1
19295	uc063ncm.1
19290	uc063ncn.1
19290	uc063nco.1
19290	uc003nuv.3
19290	uc003nuw.3
19290	uc003nux.1
19290	uc063ncp.1
19289	uc003nuy.4
19289	uc063ncq.1
19289	uc063ncr.1
19289	uc063ncs.1
19289	uc003nva.4
19288	uc003nvb.5
19288	uc063nct.1
19288	uc003nvc.5
18192	uc003nvd.3
19288	uc063ncu.1
19288	uc063ncv.1
19288	uc063ncw.1
43468	uc032wrc.1
19288	uc063ncx.1
19288	uc063ncy.1
19288	uc063ncz.1
19288	uc063nda.1
19288	uc063ndb.1
19288	uc063ndc.1
19288	uc063ndd.1
19288	uc063nde.1
19286	uc063ndf.1
19286	uc063ndg.1
19286	uc063ndh.1
19286	uc063ndi.1
19286	uc003nvf.4
19286	uc003nvi.5
19286	uc011dnw.3
19286	uc003nvg.5
19286	uc011dnx.3
19286	uc063ndj.1
19286	uc063ndk.1
19286	uc063ndl.1
19286	uc063ndm.1
19286	uc063ndn.1
19286	uc063ndo.1
19286	uc063ndp.1
19286	uc063ndq.1
19286	uc063ndr.1
19286	uc063nds.1
19286	uc063ndt.1
19286	uc063ndu.1
19286	uc063ndv.1
19286	uc063ndw.1
19286	uc063ndx.1
19286	uc063ndy.1
19286	uc063ndz.1
19286	uc063nea.1
19286	uc063neb.1
19286	uc063nec.1
19281	uc063ned.1
19281	uc003nvk.5
19281	uc003nvl.4
19279	uc003nvm.1
24934	uc063nee.1
19278	uc003nvq.3
19278	uc003nvn.4
19278	uc021yuu.2
19278	uc003nvp.5
19278	uc003nvo.5
18357	uc063nef.1
19278	uc063neg.1
19278	uc063neh.1
19278	uc063nei.1
19277	uc063nej.1
19277	uc003nvr.3
19277	uc063nem.1
19277	uc063nen.1
19277	uc063neo.1
19277	uc063nep.1
37878	uc031snr.2
19277	uc063neq.1
19277	uc063ner.1
37878	uc284pyj.1
37878	uc063net.1
29869	uc003nvt.2
29869	uc063neu.1
29869	uc063nev.1
19276	uc010jtb.2
19276	uc063new.1
19276	uc003nvu.3
19276	uc003nvw.2
19276	uc063nex.1
19276	uc063ney.1
19276	uc063nez.1
19275	uc003nvy.3
19275	uc063nfa.1
19275	uc063nfb.1
19275	uc063nfc.1
19273	uc063nfd.1
19275	uc063nfe.1
19275	uc011dny.3
19275	uc063nff.1
19275	uc063nfg.1
19275	uc063nfh.1
19275	uc063nfi.1
19275	uc063nfj.1
19275	uc063nfk.1
19275	uc063nfl.1
19275	uc063nfm.1
19275	uc063nfn.1
19275	uc063nfo.1
40218	uc021yuw.1
19274	uc003nwa.2
32063	uc003nwb.2
34748	uc011dob.2
34748	uc063nfp.1
34748	uc063nfq.1
34748	uc063nfr.1
30837	uc063nfs.1
30837	uc003nwf.1
30837	uc003nwg.2
19271	uc063nft.1
19272	uc063nfu.1
19272	uc003nwh.4
19271	uc021yux.1
19271	uc003nwn.4
19271	uc011doe.3
19271	uc063nfv.1
19271	uc003nwk.4
19271	uc063nfw.1
19271	uc003nwo.4
19271	uc011dod.3
19271	uc063nfx.1
19271	uc011doc.3
21745	uc063nfy.1
21745	uc063nfz.1
21745	uc003nwp.4
21745	uc063nga.1
21745	uc063ngb.1
21745	uc063ngc.1
21745	uc003nwq.4
21745	uc063ngd.1
21745	uc063nge.1
21745	uc063ngf.1
21744	uc003nwr.4
21744	uc063ngg.1
21744	uc032wrf.1
21744	uc063ngh.1
21744	uc032wre.2
19269	uc003nww.3
19269	uc003nwv.3
19269	uc063ngi.1
19269	uc063ngj.1
19269	uc063ngk.1
34537	uc063ngl.1
19269	uc003nwu.3
19269	uc003nwx.3
19269	uc063ngm.1
19269	uc063ngn.1
19269	uc063ngo.1
19269	uc063ngp.1
19269	uc063ngq.1
19269	uc063ngr.1
19269	uc063ngs.1
33238	uc063ngt.1
19269	uc063ngu.1
34537	uc063ngv.1
19269	uc063ngw.1
19269	uc063ngx.1
34537	uc063ngy.1
19269	uc063ngz.1
19269	uc063nha.1
34537	uc063nhb.1
25532	uc063nhc.1
25532	uc063nhd.1
25532	uc063nhe.1
25532	uc063nhf.1
28267	uc063nhg.1
19264	uc011dog.3
19264	uc063nhh.1
19264	uc063nhi.1
19264	uc063nhj.1
19264	uc063nhk.1
19263	uc063nhl.1
19263	uc003nxe.4
18526	uc063nhm.1
19263	uc063nhn.1
19263	uc063nho.1
19263	uc063nhp.1
19263	uc063nhq.1
19263	uc063nhr.1
19263	uc063nhs.1
19263	uc063nht.1
19263	uc063nhu.1
19263	uc063nhv.1
19263	uc063nhw.1
19263	uc063nhx.1
19263	uc063nhy.1
19261	uc063nhz.1
19261	uc063nia.1
19261	uc063nib.1
19261	uc063nic.1
19261	uc063nid.1
19261	uc003nxg.4
19261	uc063nie.1
19260	uc003nxh.4
19259	uc003nxj.4
19259	uc003nxi.2
19258	uc003nxk.3
19257	uc003rjy.4
19257	uc063nif.1
19257	uc032wrl.2
19257	uc003rjx.4
19257	uc003rjz.4
19257	uc063nig.1
19257	uc032wrj.2
19257	uc063nih.1
18666	uc003nxo.1
19257	uc063nii.1
19257	uc003nxp.4
18628	uc063nij.1
19256	uc063nik.1
19256	uc063nil.1
19256	uc063nim.1
19256	uc003nxq.5
19255	uc010jti.4
19255	uc011dol.3
19255	uc011dom.3
19255	uc063nin.1
19255	uc063nio.1
19255	uc063nip.1
19255	uc063niq.1
19255	uc063nir.1
19255	uc063nis.1
19250	uc063nit.1
19250	uc063niu.1
19250	uc003nxx.2
19250	uc063niv.1
19250	uc063niw.1
19250	uc011don.2
19250	uc003nya.3
19250	uc003nxz.3
28853	uc063nix.1
19250	uc063niy.1
19250	uc063niz.1
19250	uc063nja.1
19250	uc063njb.1
11704	uc011doo.4
11704	uc063njc.1
19248	uc003nyd.2
11704	uc011dop.4
11704	uc063njd.1
11704	uc063nje.1
11704	uc063njf.1
11704	uc063njg.1
11704	uc003nyf.5
11704	uc010jtk.5
11704	uc063njh.1
30808	uc011dor.4
11704	uc003nye.6
30808	uc063nji.1
11704	uc063njj.1
11704	uc063njk.1
11704	uc063njl.1
11704	uc063njm.1
49262	uc032wrq.1
11704	uc063njn.1
11704	uc063njo.1
30667	uc063njp.1
30667	uc003nyj.5
30667	uc063njq.1
30667	uc063njr.1
30667	uc063njs.1
30667	uc063njt.1
30667	uc063nju.1
30667	uc063njv.1
30667	uc063njw.1
30667	uc063njx.1
30667	uc063njy.1
30667	uc063njz.1
30667	uc063nka.1
30667	uc063nkb.1
19241	uc003nyk.4
19241	uc063nkc.1
19241	uc063nkd.1
19241	uc063nke.1
19241	uc063nkf.1
19241	uc011dot.3
19241	uc063nkg.1
19241	uc063nkh.1
19241	uc063nki.1
19241	uc063nkj.1
19241	uc063nkk.1
19241	uc063nkl.1
19241	uc063nkm.1
22364	uc021yvc.1
19241	uc063nkn.1
19239	uc003nyn.2
19239	uc063nko.1
19239	uc063nkp.1
19239	uc063nkq.1
19239	uc063nkr.1
19239	uc063nks.1
19239	uc063nkt.1
19239	uc063nku.1
19239	uc063nkv.1
19239	uc063nkw.1
19239	uc063nkx.1
19239	uc063nky.1
19239	uc063nkz.1
19239	uc063nla.1
19239	uc063nlb.1
19239	uc063nlc.1
19238	uc063nld.1
19238	uc063nle.1
19238	uc063nlf.1
19238	uc003nyp.2
19238	uc003nyu.2
19238	uc063nlg.1
19238	uc063nlh.1
19238	uc063nli.1
19238	uc063nlj.1
19238	uc063nlk.1
19238	uc063nll.1
19238	uc063nlm.1
19238	uc063nln.1
19238	uc063nlo.1
19238	uc063nlp.1
19235	uc003nyt.4
19235	uc063nlq.1
19235	uc011dow.3
19235	uc003nyw.4
19235	uc063nlr.1
19235	uc003nyv.4
19235	uc063nls.1
19235	uc063nlt.1
19235	uc063nlu.1
19235	uc063nlv.1
19235	uc063nlw.1
19235	uc063nlx.1
19235	uc063nly.1
19235	uc063nlz.1
19235	uc063nma.1
19235	uc063nmb.1
19235	uc063nmc.1
30923	uc011doy.3
30923	uc011doz.3
30923	uc063nmd.1
30923	uc063nme.1
30923	uc063nmf.1
30923	uc063nmg.1
30923	uc063nmh.1
30923	uc063nmi.1
30923	uc063nmj.1
30923	uc063nmk.1
30923	uc063nml.1
30923	uc063nmm.1
30923	uc063nmn.1
27453	uc063nmo.1
30923	uc063nmp.1
30923	uc063nmq.1
30923	uc063nmr.1
30923	uc063nms.1
47557	uc063nmt.1
23819	uc011dpd.3
23819	uc011dpe.3
23819	uc063nmu.1
23819	uc063nmv.1
23819	uc063nmw.1
23819	uc063nmx.1
23819	uc063nmy.1
23819	uc063nmz.1
23819	uc063nna.1
23819	uc063nnb.1
23819	uc063nnc.1
23819	uc063nnd.1
25940	uc063nne.1
23819	uc063nnf.1
23819	uc063nng.1
23819	uc063nnh.1
23819	uc063nni.1
26760	uc003nze.3
26760	uc063nnj.1
26760	uc063nnk.1
26760	uc063nnl.1
26760	uc063nnm.1
26760	uc063nnn.1
26760	uc063nno.1
26760	uc063nnp.1
26760	uc063nnq.1
26760	uc063nnr.1
26760	uc003nzf.3
26760	uc063nns.1
26760	uc063nnt.1
26760	uc063nnu.1
26760	uc063nnv.1
12250	uc063nnw.1
12250	uc003nzg.1
12250	uc003nzh.2
12250	uc063nnx.1
12250	uc063nny.1
12250	uc063nnz.1
33076	uc063noa.1
12250	uc063nob.1
12250	uc063noc.1
12250	uc063nod.1
21739	uc063noe.1
21739	uc003nzn.4
21739	uc003nzo.4
21739	uc063nof.1
21739	uc063nog.1
21739	uc063noh.1
21739	uc063noi.1
21739	uc063noj.1
21739	uc063nok.1
19230	uc003nzr.4
19229	uc063nol.1
19229	uc003nzs.4
19229	uc063nom.1
19229	uc003nzt.4
19229	uc003nzu.4
19229	uc063non.1
19229	uc063noo.1
19229	uc063nop.1
19229	uc021yvi.2
19229	uc003nzv.3
19229	uc021yvj.2
19229	uc021yvk.2
22801	uc063noq.1
22801	uc003nzw.4
22801	uc063nor.1
22801	uc063nos.1
35601	uc063not.1
22801	uc003nzx.4
35601	uc063nou.1
22801	uc003nzz.4
22801	uc063nov.1
22801	uc063now.1
22801	uc063nox.1
35601	uc063noy.1
22801	uc063noz.1
35601	uc063npa.1
35601	uc063npb.1
22801	uc063npc.1
35601	uc063npd.1
22801	uc063npe.1
35601	uc063npf.1
30162	uc003oab.2
30162	uc003oac.2
30162	uc063npg.1
30162	uc063nph.1
30162	uc063npi.1
30162	uc063npj.1
19227	uc063npk.1
19227	uc003oae.4
19227	uc063npl.1
19227	uc063npm.1
19227	uc063npn.1
19227	uc063npo.1
19227	uc003oah.4
46684	uc032wrv.1
19227	uc063npp.1
19226	uc003oaj.5
19226	uc063npq.1
45690	uc032wrw.1
19225	uc063npr.1
19225	uc063nps.1
19225	uc063npt.1
19225	uc003oan.3
19225	uc003oau.3
19225	uc063npu.1
19225	uc003oap.2
19225	uc063npv.1
19225	uc003oat.2
19225	uc063npw.1
19225	uc003oal.3
19225	uc063npx.1
19225	uc063npy.1
19225	uc063npz.1
19225	uc063nqa.1
42597	uc063nqb.1
19224	uc003oav.2
19224	uc063nqc.1
19224	uc063nqd.1
19224	uc063nqe.1
19224	uc063nqf.1
21736	uc063nqg.1
21736	uc063nqh.1
21736	uc003oay.5
21736	uc003oaz.3
21736	uc063nqi.1
19223	uc063nqj.1
19223	uc063nqk.1
19223	uc003obb.3
19223	uc063nql.1
19223	uc063nqm.1
45822	uc063nqn.1
24410	uc003obd.2
19221	uc011dpx.4
19221	uc021yvt.3
19221	uc063nqo.1
19221	uc021yvu.3
19221	uc063nqp.1
19221	uc021yvv.3
19221	uc063nqq.1
19221	uc063nqr.1
19221	uc063nqs.1
19221	uc063nqt.1
23405	uc063nqu.1
25624	uc021yvw.2
19218	uc063nqv.1
19218	uc003obg.1
19218	uc010jtz.2
19218	uc010jty.3
19218	uc063nqw.1
19217	uc003obh.5
19217	uc003obi.5
17194	uc003obj.4
32620	uc063nqx.1
16493	uc063nqy.1
16493	uc003obp.5
16694	uc063nqz.1
16694	uc003obr.4
16694	uc003obu.4
16694	uc063nra.1
16694	uc063nrb.1
16694	uc063nrc.1
16694	uc063nrd.1
14412	uc063nre.1
14412	uc063nrf.1
14412	uc011dqd.3
14412	uc063nrg.1
14412	uc003obw.4
14412	uc063nrh.1
23482	uc063nri.1
14412	uc063nrj.1
14412	uc063nrk.1
14412	uc063nrl.1
26862	uc063nrm.1
26862	uc063nrn.1
26862	uc063nro.1
26862	uc063nrp.1
29044	uc003obx.4
38175	uc032wsi.1
27071	uc003oby.5
27071	uc003obz.3
27071	uc063nrq.1
27071	uc063nrr.1
30078	uc063nrs.1
30078	uc003oca.3
30078	uc063nrt.1
31920	uc063nru.1
30078	uc063nrv.1
19209	uc003ocb.2
19209	uc003ocd.3
19209	uc063nrw.1
19209	uc063nrx.1
19209	uc063nry.1
19208	uc063nrz.1
19208	uc063nsa.1
19208	uc003oce.4
19208	uc003ocf.4
19208	uc063nsb.1
19206	uc021ywc.2
19206	uc063nsc.1
19206	uc021ywb.2
19206	uc021ywa.2
19206	uc063nsd.1
29873	uc063nse.1
19206	uc021ywd.2
29873	uc063nsf.1
12230	uc063nsg.1
12230	uc003ocg.4
12230	uc063nsh.1
29873	uc063nsi.1
29873	uc003sga.4
29873	uc063nsj.1
30418	uc003ock.3
30418	uc063nsk.1
30418	uc063nsl.1
30418	uc010jud.3
30418	uc063nsm.1
30418	uc003ocl.2
21313	uc063nsn.1
31458	uc063nso.1
19205	uc063nsp.1
19205	uc063nsq.1
19205	uc063nsr.1
19205	uc063nss.1
19205	uc003ocm.3
19205	uc063nst.1
19205	uc063nsu.1
19205	uc063nsv.1
19205	uc063nsw.1
19204	uc003ocn.4
19204	uc063nsx.1
19204	uc063nsy.1
23606	uc063nsz.1
19204	uc063nta.1
19204	uc063ntb.1
19204	uc003ocq.4
19204	uc063ntc.1
19204	uc063ntd.1
19204	uc063nte.1
38246	uc063ntf.1
19204	uc063ntg.1
19204	uc010juh.4
19204	uc063nth.1
19204	uc021ywf.1
19204	uc063nti.1
19204	uc063ntj.1
19204	uc063ntk.1
19204	uc063ntl.1
19204	uc063ntm.1
19204	uc063ntn.1
19203	uc003ocr.4
19203	uc063nto.1
19203	uc063ntp.1
19203	uc063ntq.1
19203	uc063ntr.1
19203	uc063nts.1
19203	uc063ntt.1
26563	uc021ywg.2
26563	uc063ntu.1
26563	uc063ntv.1
26563	uc063ntw.1
26563	uc063ntx.1
26563	uc063nty.1
26563	uc063ntz.1
23617	uc003ocu.3
23617	uc063nua.1
23617	uc063nub.1
23617	uc063nuc.1
23617	uc063nud.1
23617	uc063nue.1
23617	uc011dqq.2
23617	uc063nuf.1
26139	uc063nug.1
19201	uc003ocy.2
19201	uc003ocx.1
19201	uc003ocz.1
19201	uc063nuh.1
19201	uc063nui.1
19201	uc003oda.4
19197	uc003odc.5
19197	uc003odb.5
19197	uc063nuj.1
19197	uc063nuk.1
19197	uc003ode.2
18939	uc021ywi.2
4046	uc063nul.1
4046	uc003odf.4
4046	uc003odg.4
4046	uc063num.1
4046	uc063nun.1
19196	uc003odi.3
19196	uc063nuo.1
17425	uc003odj.1
19195	uc003odk.4
19195	uc003odl.4
41964	uc063nup.1
27178	uc021ywj.2
27178	uc063nuq.1
27178	uc063nur.1
23467	uc063nus.1
23467	uc003odm.3
23467	uc003odn.3
27178	uc063nut.1
23467	uc063nuu.1
23467	uc063nuv.1
23467	uc063nuw.1
23467	uc063nux.1
23467	uc063nuy.1
23467	uc063nuz.1
23467	uc063nva.1
23467	uc063nvb.1
26611	uc003odp.2
26611	uc063nvc.1
26611	uc063nvd.1
26611	uc010jum.2
26611	uc063nve.1
26611	uc063nvf.1
26611	uc063nvg.1
26611	uc063nvh.1
28347	uc003odr.4
28347	uc063nvi.1
24868	uc063nvj.1
24868	uc063nvk.1
24868	uc003ods.4
24868	uc063nvl.1
24868	uc063nvm.1
43622	uc032wso.1
24868	uc063nvn.1
24868	uc063nvo.1
24868	uc063nvp.1
24868	uc063nvq.1
19193	uc010jup.3
19193	uc021ywk.2
19193	uc063nvr.1
19193	uc031sny.2
19193	uc003odt.2
19193	uc063nvs.1
19193	uc063nvt.1
43876	uc032wsp.1
28998	uc063nvu.1
28998	uc063nvv.1
28998	uc063nvw.1
28998	uc003odv.4
28998	uc063nvx.1
28998	uc063nvy.1
28998	uc063nvz.1
28998	uc063nwa.1
28998	uc063nwb.1
28998	uc063nwc.1
28998	uc063nwd.1
26794	uc003odx.3
26794	uc063nwe.1
26794	uc010jut.3
26794	uc003odz.4
26794	uc063nwf.1
26794	uc063nwg.1
26794	uc063nwh.1
26794	uc063nwi.1
26794	uc063nwj.1
28440	uc010juu.4
28440	uc003oeb.4
28440	uc063nwk.1
19190	uc003oec.4
19190	uc003oed.4
19190	uc011drd.3
19190	uc063nwl.1
19190	uc063nwm.1
19190	uc063nwn.1
19190	uc063nwo.1
19190	uc063nwp.1
19190	uc063nwq.1
19190	uc063nwr.1
19190	uc063nws.1
19190	uc063nwt.1
19190	uc063nwu.1
29082	uc003oef.5
29082	uc063nwv.1
29082	uc063nww.1
29082	uc063nwx.1
4052	uc063nwy.1
4052	uc063nwz.1
4052	uc063nxa.1
4052	uc063nxb.1
4052	uc003oei.4
4052	uc003oeh.4
4052	uc063nxc.1
4052	uc063nxd.1
4052	uc063nxe.1
4052	uc063nxf.1
4052	uc063nxg.1
4053	uc063nxh.1
4053	uc003oen.2
4053	uc063nxi.1
4053	uc003oem.1
4053	uc003oej.2
4053	uc003oel.2
4053	uc063nxj.1
4053	uc063nxk.1
4053	uc063nxl.1
4053	uc063nxm.1
4053	uc063nxn.1
4053	uc063nxo.1
4053	uc063nxp.1
4053	uc003oek.2
4053	uc063nxq.1
16848	uc003oeo.4
16848	uc011dri.3
16848	uc063nxr.1
16848	uc063nxs.1
16848	uc010juz.4
16848	uc063nxt.1
16848	uc063nxu.1
43284	uc063nxv.1
38469	uc031snz.1
16848	uc063nxw.1
16848	uc063nxx.1
21725	uc063nxy.1
43284	uc063nxz.1
21725	uc063nya.1
21725	uc003oeq.4
21725	uc063nyb.1
30295	uc063nyc.1
45283	uc063nyd.1
481	uc063nye.1
481	uc063nyf.1
481	uc003oes.4
16838	uc003oew.2
49315	uc063nyg.1
2059	uc063nyh.1
2059	uc063nyi.1
7393	uc003oez.2
7393	uc063nyj.1
7393	uc003ofa.3
7393	uc063nyk.1
40036	uc032wsw.1
10554	uc003ofb.3
10554	uc010jvf.4
10554	uc284pyk.1
10555	uc063nyl.1
10555	uc011drm.3
10555	uc063nym.1
10555	uc063nyn.1
10555	uc063nyo.1
10555	uc011drl.3
10555	uc063nyp.1
10555	uc063nyq.1
10555	uc063nyr.1
10555	uc063nys.1
10555	uc063nyt.1
10555	uc063nyu.1
10555	uc063nyv.1
10555	uc063nyw.1
2057	uc003off.2
2057	uc003ofg.2
2057	uc011drn.2
31579	uc063nyx.1
31579	uc003ogj.2
31579	uc003ogi.3
31579	uc063nyy.1
31579	uc063nyz.1
27280	uc063nza.1
45346	uc031soc.2
27280	uc032wtv.2
27280	uc003oin.3
22662	uc021yyr.1
5497	uc063nzb.1
5497	uc011dsn.5
5497	uc010jvh.6
5497	uc031som.3
5497	uc003oip.6
5497	uc003oiq.6
5497	uc063nzc.1
5497	uc011dsm.5
5497	uc011dsl.5
5497	uc063nzd.1
5497	uc063nze.1
5497	uc063nzf.1
5497	uc063nzg.1
5497	uc010jvk.2
7394	uc003oiz.4
7394	uc003oit.4
7394	uc003oiw.4
7394	uc003oiv.4
7394	uc063nzh.1
7394	uc003ojc.4
45008	uc032wui.1
15860	uc003ojg.5
15860	uc003ojf.5
15860	uc032wuk.2
15860	uc003ojh.5
15860	uc003oji.6
15860	uc063nzi.1
15860	uc032wuj.2
15860	uc063nzj.1
24186	uc063nzk.1
24186	uc063nzl.1
24186	uc063nzm.1
42017	uc003ojl.4
24186	uc063nzn.1
24186	uc063nzo.1
41554	uc063nzp.1
5521	uc063nzq.1
5521	uc063nzr.1
5521	uc063nzs.1
5521	uc063nzt.1
5521	uc003ojn.3
5521	uc003ojm.4
5521	uc063nzu.1
5499	uc003ojo.5
5499	uc063nzv.1
5499	uc063nzw.1
22628	uc063nzx.1
5499	uc063nzy.1
5499	uc003ojp.5
5499	uc063nzz.1
5499	uc063oaa.1
5527	uc003ojq.3
5527	uc011dsq.2
16719	uc003ojr.4
16719	uc003ojs.4
16719	uc063oab.1
39138	uc063oac.1
42000	uc063oad.1
42000	uc063oae.1
5506	uc003ojt.3
5506	uc021yyv.2
5506	uc021yyw.2
5506	uc063oaf.1
910	uc063oag.1
910	uc003oju.5
19957	uc032wur.2
32770	uc063oah.1
904	uc011dsr.2
904	uc003ojw.3
905	uc003ojx.5
905	uc063oai.1
5528	uc011dsv.3
5528	uc003ojz.3
5528	uc063oaj.1
5528	uc063oak.1
5528	uc063oal.1
5528	uc063oam.1
5528	uc003okd.4
5528	uc011dsu.4
5528	uc003oka.4
5528	uc003okc.4
5528	uc011dsw.3
5528	uc063oan.1
5528	uc063oao.1
5528	uc063oap.1
5528	uc063oaq.1
5528	uc063oar.1
5528	uc063oas.1
5528	uc063oat.1
5528	uc063oau.1
5528	uc063oav.1
5528	uc063oaw.1
5528	uc063oax.1
5528	uc063oay.1
5528	uc063oaz.1
5528	uc063oba.1
5528	uc063obb.1
38561	uc063obc.1
5528	uc063obd.1
5528	uc063obe.1
39924	uc063obf.1
8751	uc003okf.2
42046	uc063obg.1
907	uc011dsx.3
907	uc063obh.1
907	uc063obi.1
907	uc011dsy.2
907	uc063obj.1
907	uc063obk.1
907	uc003oki.2
907	uc003okj.2
907	uc063obl.1
907	uc063obm.1
907	uc063obn.1
433	uc003okk.4
433	uc063obo.1
433	uc063obp.1
3967	uc003okm.3
3967	uc011dtc.2
3967	uc011dtb.2
3967	uc063obq.1
3967	uc003okn.4
3969	uc003oko.2
17281	uc003okp.2
17281	uc003oks.2
17281	uc063obr.1
17281	uc063obs.1
17281	uc063obt.1
45254	uc032wuw.1
190	uc010jvx.4
190	uc063obu.1
190	uc063obv.1
3970	uc003okw.6
3970	uc003okv.6
3970	uc063obw.1
3970	uc063obx.1
3970	uc063oby.1
3970	uc063obz.1
3970	uc063oca.1
3970	uc063ocb.1
25453	uc063occ.1
2045	uc011dte.1
2045	uc003oky.3
2045	uc003okx.3
2045	uc003okz.2
21587	uc063ocd.1
39409	uc031son.1
23287	uc063oce.1
27167	uc063ocf.1
10013	uc003olb.3
10013	uc003ola.5
10013	uc032wuy.2
10013	uc063ocg.1
16699	uc032wuz.1
16699	uc003olc.3
16699	uc010jvz.3
16699	uc032wva.2
19170	uc003old.5
19170	uc063och.1
7406	uc063oci.1
7406	uc003ole.3
7406	uc003olf.2
16979	uc003olg.2
16979	uc063ocj.1
2046	uc003olj.4
2046	uc003olh.4
2046	uc003oli.4
2046	uc011dtg.3
2046	uc063ock.1
2046	uc063ocl.1
2046	uc063ocm.1
2046	uc063ocn.1
2046	uc063oco.1
2046	uc063ocp.1
2046	uc063ocq.1
2046	uc063ocr.1
2046	uc063ocs.1
2046	uc063oct.1
48943	uc063ocu.1
3971	uc003oln.4
3971	uc063ocv.1
3971	uc003oll.4
3971	uc003olm.4
3971	uc063ocw.1
3971	uc063ocx.1
3971	uc063ocy.1
3971	uc063ocz.1
3972	uc063oda.1
3972	uc003olp.4
3972	uc003olq.4
3972	uc011dti.3
3972	uc063odb.1
3972	uc063odc.1
3972	uc003olr.4
3972	uc063odd.1
3972	uc063ode.1
3972	uc063odf.1
9942	uc063odg.1
9942	uc003ols.5
9942	uc003olt.5
9942	uc063odh.1
9942	uc063odi.1
31077	uc063odj.1
31077	uc003olu.4
2047	uc003olv.5
2047	uc063odk.1
2047	uc063odl.1
2047	uc063odm.1
2047	uc063odn.1
2047	uc063odo.1
2047	uc063odp.1
2047	uc063odq.1
2047	uc063odr.1
2047	uc063ods.1
2047	uc063odt.1
2047	uc063odu.1
14561	uc010jwe.2
14561	uc003olw.2
14561	uc010jwf.3
14561	uc063odv.1
16447	uc003oly.4
245	uc003olz.3
245	uc003oma.3
245	uc003omb.4
245	uc010jwi.4
245	uc003omc.4
245	uc011dtl.3
245	uc010jwj.4
245	uc010jwh.4
23926	uc063odw.1
14386	uc003omd.3
14386	uc063odx.1
23926	uc063ody.1
3974	uc003ome.4
3974	uc011dtm.3
3974	uc063odz.1
3974	uc063oea.1
3974	uc063oeb.1
3974	uc063oec.1
3974	uc063oed.1
3974	uc010jwk.5
3974	uc063oee.1
3974	uc063oef.1
30005	uc063oeg.1
3975	uc003omh.3
38975	uc032wvf.2
29848	uc063oeh.1
3976	uc063oei.1
3976	uc063oej.1
3976	uc063oek.1
3976	uc003omj.4
3976	uc063oel.1
3976	uc063oem.1
3976	uc063oen.1
3976	uc063oeo.1
38335	uc021yza.1
29422	uc063oep.1
32578	uc063oeq.1
49045	uc032wvg.1
5538	uc021yzc.2
5538	uc021yzb.2
5538	uc063oer.1
5538	uc003omm.5
5538	uc003omn.4
5538	uc063oes.1
5538	uc063oet.1
5538	uc063oeu.1
34762	uc010jwm.2
34762	uc063oev.1
5541	uc284pyl.1
5541	uc003omp.2
5541	uc003omr.2
5541	uc063oew.2
5541	uc284pym.1
5541	uc284pyn.1
5541	uc284pyo.1
5541	uc284pyp.1
7365	uc063oey.1
7365	uc003omu.3
17238	uc063oez.1
17238	uc003omx.4
17238	uc003omw.4
17238	uc063ofa.1
27060	uc063ofb.1
11277	uc021yzd.2
11277	uc003ona.3
11277	uc063ofc.1
7412	uc063ofd.1
7412	uc003onc.3
7412	uc003ond.3
7412	uc063ofe.1
7412	uc063off.1
7412	uc063ofg.1
7412	uc063ofh.1
8750	uc003onf.4
8750	uc010jwp.2
8750	uc063ofi.1
8750	uc063ofj.1
8750	uc063ofk.1
8750	uc063ofl.1
8750	uc063ofm.1
8750	uc003oni.2
8750	uc063ofn.1
8750	uc063ofo.1
8750	uc003onj.2
7369	uc003onk.4
7369	uc063ofp.1
7369	uc063ofq.1
13220	uc010jwr.5
13220	uc003onl.5
13220	uc063ofr.1
13220	uc063ofs.1
13220	uc063oft.1
13220	uc063ofu.1
928	uc003onn.3
3982	uc003onq.4
3982	uc063ofv.1
3982	uc063ofw.1
3982	uc063ofx.1
3982	uc063ofy.1
3982	uc063ofz.1
3982	uc003onr.5
29845	uc063oga.1
3982	uc063ogb.1
7372	uc063ogc.1
7372	uc063ogd.1
7372	uc003ons.4
7372	uc063oge.1
7372	uc063ogf.1
7372	uc063ogg.1
17382	uc003ont.4
19161	uc063ogh.1
25196	uc063ogi.1
38355	uc021yzf.3
47892	uc063ogj.1
3984	uc003onu.2
3984	uc063ogk.1
3984	uc063ogl.1
3984	uc063ogm.1
3984	uc063ogn.1
3984	uc063ogo.1
3984	uc063ogp.1
3984	uc063ogq.1
3984	uc063ogr.1
3984	uc063ogs.1
24424	uc063ogt.1
9933	uc003onx.4
9933	uc063ogu.1
9933	uc063ogv.1
30582	uc063ogw.1
18091	uc063ogx.1
9933	uc063ogy.1
9933	uc063ogz.1
9933	uc063oha.1
9933	uc063ohb.1
15236	uc003ony.4
15236	uc010jwx.4
15236	uc063ohc.1
15236	uc010jwv.4
18141	uc063ohd.1
29471	uc021yzg.2
24650	uc063ohe.1
17802	uc063ohf.1
15236	uc063ohg.1
15236	uc063ohh.1
15236	uc063ohi.1
15236	uc063ohj.1
5540	uc003ooc.4
5540	uc063ohk.1
28548	uc063ohl.1
5533	uc021yzh.2
5533	uc063ohm.1
5533	uc063ohn.1
5533	uc003ooe.3
30819	uc063oho.1
21591	uc063ohp.1
5533	uc063ohq.1
26471	uc063ohr.1
26471	uc063ohs.1
26471	uc063oht.1
3989	uc003ooj.5
3990	uc063ohu.1
3990	uc003ook.2
3990	uc063ohv.1
11299	uc003oon.4
5542	uc003ooo.4
5542	uc003oop.4
5542	uc063ohw.1
2043	uc003ooq.3
2043	uc003oor.5
2043	uc063ohx.1
2043	uc010jwy.4
2043	uc011dtz.2
11300	uc063ohy.1
11300	uc003oot.3
11300	uc063ohz.1
11300	uc003oos.3
11300	uc063oia.1
11300	uc063oib.1
33421	uc063oic.1
11300	uc063oid.1
11300	uc003oou.4
8745	uc284pyq.1
8745	uc003oow.4
8745	uc063oig.2
8745	uc284pyr.1
8745	uc063oif.2
8745	uc003oox.3
8745	uc063oie.2
49396	uc284pys.1
8745	uc003ooy.5
8745	uc284pyt.1
28016	uc063oii.1
28016	uc003ooz.3
8745	uc284pyu.1
8745	uc063oij.1
28016	uc063oik.1
28016	uc063oil.1
28016	uc063oim.1
28016	uc063oin.1
5522	uc063oio.1
5522	uc003opa.4
5522	uc003opd.4
5522	uc003ope.4
5522	uc063oip.1
5522	uc003opb.4
5522	uc063oiq.1
5522	uc063oir.1
5522	uc063ois.1
24901	uc063oit.1
19156	uc063oiu.1
19156	uc063oiv.1
19157	uc063oiw.1
24475	uc063oix.1
19156	uc003opg.3
19156	uc010jxd.4
9927	uc003oph.2
48602	uc063oiy.1
33260	uc063oiz.1
28429	uc063oja.1
24621	uc063ojb.1
29200	uc063ojc.1
5517	uc003opi.4
5517	uc063ojd.1
5517	uc063oje.1
5516	uc063ojf.1
3999	uc003opj.4
3999	uc063ojg.1
3999	uc011dub.3
5530	uc003opl.4
5516	uc003opm.4
5516	uc010jxg.4
5516	uc003opn.4
5516	uc063ojh.1
5516	uc063oji.1
5516	uc063ojj.1
5516	uc063ojk.1
5516	uc063ojl.1
5516	uc063ojm.1
5516	uc063ojn.1
5516	uc063ojo.1
5516	uc063ojp.1
5516	uc063ojq.1
5516	uc063ojr.1
5516	uc063ojs.1
10	uc003opo.4
10	uc003opp.4
10557	uc003opx.5
10557	uc011duc.4
10557	uc011dud.4
10557	uc063ojt.1
2042	uc063oju.1
2042	uc003opy.4
2042	uc010jxl.3
3995	uc010jxm.3
16161	uc003oqc.3
16161	uc063ojv.1
16161	uc063ojw.1
21369	uc063ojx.1
5534	uc063ojy.1
5534	uc003oqf.3
5534	uc003oqg.3
5534	uc063ojz.1
5534	uc021yzj.2
5534	uc063oka.1
5534	uc063okb.1
19980	uc063okc.1
2055	uc003oqj.3
2055	uc003oqh.3
2055	uc003oqi.3
47328	uc063okd.1
48261	uc063oke.1
27902	uc063okf.1
24813	uc003oqk.4
24813	uc063okg.1
27902	uc063okh.1
27902	uc063oki.1
27902	uc063okj.1
27902	uc063okk.1
7364	uc003oql.4
7364	uc003oqn.3
7364	uc063okl.1
7364	uc003oqm.4
7364	uc063okm.1
7364	uc063okn.1
40025	uc021yzk.2
4058	uc063oko.1
4058	uc063okp.1
4058	uc063okq.1
4058	uc063okr.1
4058	uc003oqq.5
4058	uc063oks.1
4058	uc063okt.1
4058	uc063oku.1
4058	uc063okv.1
4059	uc063okw.1
4059	uc021yzl.2
4059	uc003oqs.1
4059	uc003oqu.2
4059	uc031sop.2
4059	uc003oqr.3
4059	uc003oqt.3
4059	uc003oqv.1
4059	uc063okx.1
4059	uc063oky.1
4059	uc003oqy.2
4059	uc063okz.1
4059	uc063ola.1
4059	uc063olb.1
4059	uc063olc.1
4059	uc063old.1
4059	uc063ole.1
26446	uc063olf.1
2049	uc003ora.3
2049	uc063olg.1
2049	uc021yzm.1
2049	uc063olh.1
41167	uc063oli.1
7378	uc063olj.1
7378	uc003orc.3
7378	uc063olk.1
7378	uc063oll.1
7378	uc063olm.1
5515	uc003ord.3
5515	uc011duf.2
5515	uc063oln.1
5515	uc063olo.1
5515	uc063olp.1
46456	uc063olq.1
46456	uc063olr.1
46456	uc063ols.1
46456	uc063olt.1
46456	uc063olu.2
21890	uc011dug.2
21890	uc063olv.1
11309	uc003orh.3
11309	uc063olw.1
41034	uc063olx.1
11309	uc063oly.1
11309	uc063olz.1
11309	uc003ori.3
11309	uc063oma.1
20158	uc063omb.1
25060	uc063omc.1
5524	uc003ork.4
5524	uc063omd.1
5524	uc063ome.1
5524	uc011duh.3
5524	uc063omf.1
5524	uc063omg.1
5524	uc063omh.1
5524	uc063omi.1
20470	uc063omj.1
4062	uc003orl.4
4062	uc063omk.1
4062	uc063oml.1
4062	uc063omm.1
4062	uc063omn.1
4061	uc003orn.4
4061	uc032wvt.2
4061	uc063omo.1
4061	uc003orm.5
4061	uc011duk.4
4061	uc003orp.5
4061	uc003oro.5
4061	uc063omp.1
4061	uc063omq.1
4061	uc063omr.1
4061	uc063oms.1
4061	uc063omt.1
4061	uc063omu.1
4061	uc063omv.1
4061	uc063omw.1
4061	uc063omx.1
4061	uc063omy.1
4061	uc063omz.1
4061	uc063ona.1
4061	uc063onb.1
4061	uc063onc.1
4061	uc063ond.1
20082	uc063one.1
23645	uc063onf.1
4061	uc063ong.1
7414	uc003orr.4
7414	uc003ort.4
7414	uc003orv.2
7414	uc003oru.2
7414	uc063onh.1
7414	uc003ors.4
7414	uc063oni.1
7414	uc063onj.1
7414	uc011dun.3
7414	uc063onk.1
37115	uc063onl.1
16173	uc003orw.3
16173	uc063onm.1
643	uc063onn.1
643	uc063ono.1
21888	uc063onp.1
643	uc003orx.4
21888	uc063onq.1
643	uc063onr.1
643	uc063ons.1
4065	uc003orz.4
642	uc003osa.5
5498	uc003ose.3
5498	uc003osd.3
5498	uc003osc.3
5498	uc063ont.1
5498	uc063onu.1
436	uc003osf.4
436	uc011dur.3
436	uc063onv.1
20062	uc063onw.1
4066	uc003osk.4
5526	uc003osl.4
4067	uc063onx.1
4067	uc003osn.2
4067	uc003osp.1
8756	uc063ony.1
8756	uc003osv.5
8756	uc003osr.2
8756	uc003ost.4
8756	uc063onz.1
8756	uc063ooa.1
8756	uc063oob.1
8756	uc063ooc.1
8756	uc063ood.1
8756	uc063ooe.1
22741	uc003osw.3
12967	uc003osx.4
12967	uc010jxy.4
12967	uc010jxz.4
12967	uc021yzp.2
7363	uc063oof.1
7363	uc003ota.5
26452	uc063oog.1
26452	uc063ooh.1
5532	uc003otd.4
5513	uc003otf.4
5513	uc063ooi.1
4068	uc003oth.5
4068	uc063ooj.1
4068	uc063ook.1
4068	uc063ool.1
4068	uc010jyd.5
4068	uc063oom.1
4068	uc063oon.1
4068	uc063ooo.1
4068	uc063oop.1
5535	uc003otk.4
5531	uc003otn.4
5531	uc003otl.4
5531	uc063ooq.1
5504	uc003otp.2
5504	uc063oor.1
5504	uc063oos.1
41968	uc063oot.1
29982	uc063oou.1
599	uc003otq.4
599	uc011dvb.3
7366	uc063oov.1
599	uc063oow.1
4069	uc003ots.2
4069	uc063oox.1
4069	uc063ooy.1
4069	uc063ooz.1
4069	uc063opa.1
4069	uc063opb.1
4069	uc063opc.1
4069	uc010jyi.3
4069	uc003ott.5
7366	uc003otv.3
7366	uc011dvd.3
7366	uc063opd.1
7366	uc063ope.1
7366	uc003otu.4
7366	uc003otw.3
7366	uc063opf.1
7366	uc003oty.3
7366	uc063opg.1
7366	uc063oph.1
7366	uc003otx.3
7366	uc063opi.1
7366	uc063opj.1
7366	uc063opk.1
7366	uc063opl.1
7366	uc063opm.1
7366	uc063opn.1
7366	uc063opo.1
41940	uc063opp.1
4070	uc003oub.3
4070	uc063opq.1
4070	uc063opr.1
4070	uc003oua.5
4070	uc063ops.1
4070	uc003oud.3
4070	uc003oue.3
4070	uc003ouc.3
4070	uc063opt.1
4070	uc011dve.3
4070	uc063opu.1
4070	uc063opv.1
4070	uc063opw.1
4070	uc063opx.1
4070	uc063opy.1
4070	uc063opz.1
4070	uc063oqa.1
4070	uc063oqb.1
4070	uc063oqc.1
4070	uc063oqd.1
4071	uc003oui.4
4072	uc003ouk.4
4072	uc003ouj.2
4072	uc010jyk.4
4072	uc003oul.4
4072	uc003oum.2
4072	uc063oqe.1
4072	uc063oqf.1
4072	uc063oqg.1
4072	uc063oqh.1
4072	uc063oqi.1
4072	uc063oqj.1
4072	uc063oqk.1
4072	uc063oql.1
30956	uc063oqm.1
4072	uc063oqn.1
4072	uc063oqo.1
4072	uc063oqp.1
4072	uc063oqq.1
4072	uc063oqr.1
4073	uc003ouo.4
4073	uc063oqs.1
4073	uc003oup.4
4073	uc063oqt.1
8754	uc003ouq.2
8754	uc011dvg.2
7374	uc063oqu.1
7374	uc063oqv.1
7374	uc063oqw.1
7374	uc063oqx.1
7374	uc063oqy.1
7374	uc063oqz.1
7374	uc003out.4
7374	uc003ous.4
8753	uc063ora.1
7374	uc063orb.1
8753	uc003ouu.2
8753	uc063orc.1
8753	uc063ord.1
8753	uc010jyn.3
8753	uc063ore.1
12925	uc063orf.1
8753	uc063org.1
12925	uc003ouw.4
12925	uc063orh.1
12925	uc003oux.3
5511	uc063ori.1
5511	uc063orj.1
5511	uc003ouy.2
5511	uc063ork.1
5511	uc003ouz.1
45302	uc032wwa.1
5511	uc063orl.1
5511	uc063orm.1
5511	uc063orn.1
5511	uc063oro.1
5511	uc063orp.1
12923	uc063orq.1
12923	uc032wwb.2
12923	uc003ova.5
12923	uc003ovb.5
20232	uc063orr.1
7379	uc003ovf.2
7379	uc003ovd.2
7379	uc011dvh.1
7379	uc063ors.1
7379	uc063ort.1
7379	uc003ovc.3
7379	uc063oru.1
7379	uc063orv.1
7379	uc011dvi.1
7379	uc063orw.1
7379	uc063orx.1
7379	uc063ory.1
7379	uc063orz.1
7379	uc063osa.1
7379	uc063osb.1
19147	uc003ovk.3
12920	uc063osc.1
7375	uc003ovl.2
7375	uc063osd.1
7375	uc063ose.1
7375	uc063osf.1
7375	uc063osg.1
7375	uc063osh.1
7375	uc063osi.1
7375	uc063osj.1
7375	uc063osk.1
7375	uc063osl.1
7375	uc063osm.1
7375	uc063osn.1
7375	uc063oso.1
7375	uc063osp.1
7375	uc063osq.1
7375	uc063osr.1
7375	uc063oss.1
12920	uc003ovn.4
12920	uc063ost.1
12920	uc063osu.1
12920	uc063osv.1
12920	uc003ovo.3
12920	uc063osw.1
12920	uc063osx.1
12920	uc063osy.1
41714	uc063osz.1
5510	uc003ovp.3
5510	uc063ota.1
5510	uc063otb.1
5510	uc063otc.1
5510	uc063otd.1
5510	uc063ote.1
5510	uc063otf.1
5510	uc063otg.1
32855	uc063oth.1
5510	uc063oti.1
5510	uc063otj.1
5510	uc063otk.1
41824	uc063otl.1
5510	uc063otm.1
12751	uc003ovq.5
12751	uc063otn.1
12751	uc063oto.1
19002	uc063otp.1
13162	uc063otq.1
13162	uc010jyv.4
13162	uc063otr.1
13162	uc063ots.1
13162	uc063ott.1
13162	uc003ovs.5
13162	uc063otu.1
13162	uc063otv.1
13162	uc063otw.1
13162	uc063otx.1
5529	uc003ovu.4
44561	uc063oty.1
5529	uc003ovv.4
5529	uc063otz.1
13160	uc003ovw.3
13160	uc003ovx.3
2048	uc003ovy.3
2048	uc003ovz.3
2048	uc063oua.1
28798	uc063oub.1
4081	uc021yzv.2
4081	uc063ouc.1
4081	uc063oud.1
4081	uc063oue.1
4081	uc063ouf.1
4081	uc063oug.1
41907	uc063ouh.1
4081	uc063oui.1
4081	uc063ouj.1
4081	uc063ouk.1
4081	uc063oul.1
4081	uc063oum.1
4081	uc063oun.1
4081	uc063ouo.1
4081	uc003owj.5
4081	uc063oup.1
4081	uc063ouq.1
4081	uc063our.1
4081	uc003owh.5
4081	uc003owe.5
4081	uc063ous.1
4081	uc010jyx.5
4081	uc003owg.5
4081	uc003owd.5
4081	uc003owi.5
4081	uc032wwf.2
4081	uc063out.1
4081	uc063ouu.1
4081	uc063ouv.1
4081	uc063ouw.1
23452	uc063oux.1
29094	uc003owm.2
29094	uc063ouy.1
14751	uc063ouz.1
14751	uc003own.4
14751	uc003owo.4
14751	uc063ova.1
39402	uc063ovb.1
26776	uc063ovc.1
14671	uc003owp.4
7377	uc063ovd.1
7377	uc063ove.1
7377	uc003owq.2
7377	uc003owr.4
7377	uc010jyy.2
7377	uc063ovf.1
7377	uc063ovg.1
7377	uc063ovh.1
7377	uc063ovi.1
7377	uc063ovj.1
7380	uc063ovk.1
7380	uc003owt.1
7380	uc063ovl.1
7380	uc063ovm.1
7380	uc063ovn.1
39348	uc063ovo.1
37656	uc063ovp.1
37656	uc063ovq.1
4084	uc003owv.1
4084	uc003owu.2
4084	uc003owx.3
4084	uc003owy.3
4084	uc063ovr.1
4084	uc003owz.1
4084	uc063ovs.1
4084	uc063ovt.1
4084	uc063ovu.1
4084	uc063ovv.1
2056	uc031sor.1
2056	uc003oxb.3
2056	uc003oxa.3
2056	uc063ovw.1
10042	uc063ovx.1
10042	uc063ovy.1
10042	uc032wwh.2
10042	uc011dvu.4
10042	uc011dvt.4
10042	uc032wwl.2
10042	uc003oxd.5
39522	uc021yzy.1
8757	uc063ovz.1
8757	uc003oxe.1
8757	uc063owa.1
8757	uc063owb.1
8757	uc063owc.1
14227	uc003oxh.3
14227	uc003oxf.3
42085	uc063owd.1
8755	uc003oxi.3
8755	uc063owe.1
5518	uc010jza.2
5518	uc063owf.1
31631	uc063owg.1
31631	uc021yzz.2
31631	uc003oxk.4
31631	uc063owh.1
2058	uc003oxl.4
40111	uc021zaa.1
29040	uc063owi.1
47149	uc063owj.1
16547	uc003oxn.3
16547	uc063owk.1
16547	uc003oxo.5
16547	uc003oxp.5
16547	uc063owl.1
20744	uc021zab.1
16547	uc063owm.1
5554	uc063own.1
5554	uc011dvy.2
5554	uc063owo.1
5554	uc011dvx.3
5554	uc063owp.1
5554	uc063owq.1
5554	uc063owr.1
5554	uc063ows.1
41767	uc063owt.1
5554	uc063owu.1
5554	uc003oxt.5
5554	uc032wwu.2
37123	uc063owv.1
4089	uc003oxv.4
4089	uc063oww.1
4089	uc003oxu.5
4089	uc063owx.1
4089	uc003oxx.5
4089	uc063owy.1
4089	uc063owz.1
4089	uc063oxa.1
21529	uc021zac.1
26730	uc063oxb.1
26730	uc063oxc.1
14	uc003oxy.4
4091	uc003oya.2
4091	uc003oxz.2
4091	uc063oxd.1
13137	uc003oyb.3
13137	uc003oyc.3
13137	uc003oyd.3
13137	uc063oxe.1
28599	uc003oye.4
8758	uc010jzd.2
8758	uc003oyf.3
8758	uc063oxf.1
8758	uc063oxg.1
8758	uc063oxh.1
9576	uc003oyg.3
9576	uc003oyh.4
9576	uc063oxi.1
9576	uc063oxj.1
9576	uc063oxk.1
9576	uc063oxl.1
9576	uc063oxm.1
30499	uc063oxn.1
30499	uc063oxo.1
30499	uc063oxp.1
9576	uc063oxq.1
14534	uc010jze.3
14534	uc003oyj.4
14534	uc063oxr.1
8737	uc010jzf.4
8737	uc021zae.2
26049	uc011dwf.3
26049	uc063oxs.1
28464	uc063oxt.1
4094	uc010jzh.2
4094	uc011dwh.2
1062	uc003oyo.5
1062	uc003oyq.5
1062	uc063oxu.1
1062	uc063oxv.1
24329	uc003oys.4
9577	uc003oyt.4
9577	uc063oxw.1
9577	uc063oxx.1
9577	uc063oxy.1
9577	uc063oxz.1
9577	uc063oya.1
9577	uc063oyb.1
9577	uc063oyc.1
9577	uc063oyd.1
9577	uc003oyu.2
9577	uc063oye.1
9577	uc063oyf.1
9577	uc063oyg.1
8738	uc003oyv.5
41550	uc063oyh.1
17088	uc003oyw.4
17713	uc063oyi.1
17088	uc063oyj.1
17088	uc063oyk.1
17088	uc063oyl.1
17088	uc063oym.1
11244	uc063oyn.1
11244	uc063oyo.1
11244	uc003oyy.3
11244	uc063oyp.1
9578	uc003oyz.2
9578	uc003oza.1
9578	uc003ozb.3
33215	uc021zaf.1
24665	uc063oyq.1
5555	uc063oyr.1
5555	uc003ozc.4
5555	uc063oys.1
5555	uc003ozd.4
5555	uc063oyt.1
17977	uc021zag.1
30918	uc011dwm.2
30918	uc063oyu.1
33031	uc021zah.1
8740	uc003ozg.5
487	uc003ozh.2
19126	uc003ozi.4
19126	uc063oyv.1
16841	uc011dwo.3
16841	uc063oyw.1
16841	uc063oyx.1
16841	uc063oyy.1
16841	uc063oyz.1
16841	uc063oza.1
16841	uc063ozb.1
3973	uc003ozk.5
3973	uc063ozc.1
3973	uc063ozd.1
5495	uc031sou.1
5495	uc063oze.1
5495	uc003ozl.4
47194	uc063ozf.1
2044	uc003ozs.5
2044	uc021zai.3
2044	uc063ozg.1
2044	uc063ozh.1
12807	uc003ozu.5
28055	uc063ozi.1
24715	uc063ozj.1
5553	uc003ozx.3
5553	uc003ozw.3
5553	uc063ozk.1
5553	uc021zaj.2
21872	uc063ozl.1
21872	uc063ozm.1
14128	uc011dwp.3
21871	uc011dwq.2
19124	uc011dwr.3
19124	uc003pac.3
14647	uc011dws.2
24725	uc063ozn.1
27388	uc063ozo.1
26203	uc063ozp.1
26203	uc063ozq.1
205	uc003paf.4
205	uc063ozr.1
204	uc063ozs.1
204	uc003pag.4
204	uc063ozt.1
21558	uc021zak.1
25514	uc063ozu.1
25514	uc063ozv.1
12801	uc003pah.2
25514	uc063ozw.1
12801	uc003pai.4
29986	uc063ozx.1
20626	uc003paj.2
24292	uc063ozy.1
17439	uc010jzo.3
3979	uc003pak.1
3980	uc003pal.2
3980	uc003pam.2
3981	uc063ozz.1
3981	uc063paa.1
3981	uc011dwu.2
3981	uc003pan.2
3981	uc063pab.1
3981	uc063pac.1
3981	uc063pad.1
12794	uc063pae.1
12794	uc003pao.4
12794	uc063paf.1
2051	uc063pag.1
2051	uc003pap.5
2051	uc063pah.1
2051	uc063pai.1
2051	uc063paj.1
917	uc003paq.4
24361	uc003pat.3
24361	uc063pak.1
24361	uc063pal.1
24361	uc063pam.1
2050	uc003pax.4
30769	uc003pay.4
30737	uc063pan.1
30737	uc003paz.4
30737	uc063pao.1
14988	uc063pap.1
14988	uc063paq.1
14988	uc003pba.2
14988	uc063par.1
13490	uc063pas.1
13490	uc063pat.1
13490	uc003pbb.4
13490	uc063pau.1
12790	uc063pav.1
12790	uc063paw.1
12790	uc003pbf.4
12790	uc063pax.1
12790	uc063pay.1
12790	uc063paz.1
18816	uc032wyd.2
3985	uc003pbi.3
3985	uc003pbh.3
3986	uc063pba.1
3986	uc063pbb.1
3986	uc063pbc.1
3986	uc063pbd.1
3986	uc063pbe.1
3986	uc063pbf.1
3986	uc063pbg.1
3986	uc063pbh.1
3986	uc063pbi.1
3986	uc063pbj.1
3986	uc063pbk.1
30482	uc063pbl.1
3986	uc063pbm.1
3986	uc063pbn.1
37509	uc063pbo.1
7388	uc003pbp.4
33453	uc063pbp.1
20106	uc063pbq.1
318	uc011dwx.2
318	uc003pbs.2
318	uc003pbr.3
318	uc063pbr.1
318	uc063pbs.1
318	uc063pbt.1
38448	uc031sow.1
318	uc003pbu.4
41643	uc063pbu.1
33439	uc063pbv.1
22093	uc032wyi.2
9	uc003pbv.3
9	uc003pbw.3
9	uc021zau.3
9	uc063pbw.1
9	uc063pbx.1
9	uc063pby.1
31590	uc063pbz.1
9	uc063pca.1
9	uc063pcb.1
9	uc003pbx.5
9	uc063pcc.1
9	uc063pcd.1
9	uc063pce.1
9	uc063pcf.1
26698	uc003pby.2
26698	uc003pca.2
26698	uc003pbz.2
26698	uc063pcg.1
26698	uc063pch.1
26698	uc063pci.1
26698	uc063pcj.1
28360	uc063pck.1
5536	uc003pcb.4
5536	uc063pcl.1
44221	uc063pcm.1
25181	uc063pcn.1
25480	uc063pco.1
7387	uc063pcp.1
7387	uc003pcd.2
7387	uc063pcq.1
41619	uc063pcr.1
7387	uc063pcs.1
8747	uc063pct.1
28702	uc063pcu.1
28702	uc003pce.3
28023	uc063pcv.1
28023	uc063pcw.1
28813	uc031soy.1
28023	uc063pcx.1
8747	uc003pcf.2
8747	uc003pcg.4
8747	uc063pcy.1
8747	uc063pcz.1
28023	uc063pda.1
28023	uc063pdb.1
28023	uc063pdc.1
28023	uc063pdd.1
28023	uc063pde.1
28023	uc063pdf.1
28023	uc063pdg.1
28023	uc063pdh.1
28023	uc063pdi.1
28023	uc063pdj.1
8747	uc063pdk.1
8747	uc003pch.4
8747	uc063pdl.1
8747	uc063pdm.1
8747	uc063pdn.1
8747	uc063pdo.1
8747	uc011dxa.4
8747	uc063pdp.1
7381	uc063pdq.1
7381	uc063pdr.1
7381	uc003pcj.3
7381	uc063pds.1
25315	uc063pdt.1
32641	uc063pdu.1
24058	uc063pdv.1
12176	uc003pck.5
37142	uc063pdw.1
7382	uc003pcl.5
7382	uc032wym.2
16121	uc003pcm.1
8748	uc003pco.4
8748	uc003pcn.4
8748	uc063pdx.1
8748	uc011dxd.3
8748	uc011dxe.3
8748	uc011dxc.3
8748	uc063pdy.1
8748	uc003pcp.4
8748	uc063pdz.1
3991	uc003pcq.4
5537	uc011dxh.5
5537	uc003pcs.4
5537	uc003pcu.2
5537	uc063pea.1
5537	uc063peb.1
5537	uc063pec.1
5537	uc063ped.1
5537	uc063pee.1
5537	uc063pef.1
5537	uc063peg.1
5537	uc063peh.1
5537	uc063pei.1
25092	uc063pej.1
40226	uc063pek.1
9406	uc003pcy.5
9406	uc021zaz.3
9406	uc021zay.3
9406	uc021zba.3
9406	uc063pel.1
9406	uc063pem.1
9406	uc063pen.1
9406	uc063peo.1
9406	uc063pep.1
9406	uc063peq.1
9406	uc063per.1
9406	uc063pes.1
9406	uc063pet.1
9406	uc063peu.1
9406	uc063pev.1
9406	uc063pew.1
9406	uc063pex.1
9406	uc063pey.2
9406	uc063pez.2
9406	uc063pfa.1
9406	uc063pfb.1
9406	uc021zax.2
9406	uc063pfc.1
9406	uc003pdc.6
9406	uc063pfd.1
9406	uc003pdd.6
9406	uc011dxl.2
9406	uc063pfe.1
9406	uc063pff.1
9406	uc063pfg.1
9406	uc063pfh.1
9406	uc284pyv.1
9406	uc063pfi.1
9406	uc063pfj.1
9406	uc063pfk.1
26588	uc063pfl.1
9406	uc063pfm.1
17921	uc063pfn.1
9407	uc063pfo.1
9407	uc010kab.4
9407	uc063pfp.1
9407	uc063pfq.1
12169	uc011dxm.3
12169	uc003pdj.5
12169	uc063pfr.1
3996	uc063pfs.1
3996	uc063pft.1
3996	uc003pdm.3
3996	uc003pdn.3
3996	uc011dxn.4
3996	uc063pfu.1
3996	uc063pfv.1
3996	uc063pfw.1
3996	uc063pfx.1
3996	uc003pdl.5
3996	uc063pfy.1
3996	uc063pfz.1
3996	uc063pga.1
3996	uc063pgb.1
3996	uc063pgc.1
3996	uc063pgd.1
24761	uc063pge.1
24761	uc063pgf.1
24761	uc063pgg.1
24761	uc063pgh.1
24761	uc063pgi.1
24761	uc003pdq.2
24761	uc063pgj.1
24761	uc063pgk.1
24761	uc063pgl.1
24761	uc063pgm.1
24761	uc063pgn.1
24761	uc063pgo.1
24761	uc063pgp.1
3996	uc063pgq.1
3996	uc063pgr.1
24761	uc063pgs.1
24761	uc063pgt.1
24761	uc063pgu.1
24761	uc063pgv.1
24761	uc063pgw.1
24761	uc063pgx.1
24761	uc063pgy.1
24761	uc063pgz.1
3997	uc003pdr.4
3998	uc003pdt.5
3998	uc003pds.5
8746	uc032wza.2
8746	uc003pdv.3
8746	uc032wzb.2
8746	uc063pha.1
8746	uc063phb.1
21290	uc032wzc.1
40079	uc063phc.1
8746	uc063phd.1
8746	uc063phe.1
49255	uc063phf.1
42141	uc021zbg.2
41718	uc063phg.1
42012	uc063phh.1
21961	uc063phi.1
21961	uc003ped.5
21961	uc003peb.5
21961	uc063phj.1
21961	uc063phk.1
24094	uc063phl.1
23517	uc063phm.1
21312	uc063phn.1
48222	uc063pho.1
49040	uc063php.1
44499	uc063phq.1
22607	uc063phr.1
47851	uc063phs.1
32079	uc063pht.1
4002	uc003peg.3
38541	uc063phu.1
38672	uc063phv.1
40151	uc032wzu.2
17132	uc063phw.1
8749	uc003pei.3
8749	uc063phx.1
8749	uc003peh.4
8749	uc063phy.1
4007	uc063phz.1
40150	uc063pia.1
4007	uc003pel.5
4007	uc063pib.1
4007	uc063pic.1
4007	uc063pid.1
4007	uc063pie.1
4793	uc063pif.1
4793	uc063pig.1
4793	uc063pih.1
4793	uc063pii.1
4793	uc003pep.2
4793	uc063pij.1
4793	uc003peo.4
4793	uc063pik.1
4793	uc063pil.1
4793	uc063pim.1
4793	uc063pin.1
16172	uc011dxu.1
16172	uc063pio.1
16172	uc063pip.1
16172	uc063piq.1
16172	uc063pir.1
4793	uc063pis.1
16172	uc063pit.1
28542	uc063piu.1
26880	uc063piv.1
16172	uc063piw.1
22390	uc063pix.1
16172	uc063piy.1
16172	uc063piz.1
16172	uc003peq.4
16172	uc063pja.1
43127	uc063pjb.1
16172	uc063pjc.1
16172	uc063pjd.1
29562	uc063pje.1
39751	uc063pjf.1
21393	uc063pjg.1
32656	uc063pjh.1
18276	uc063pji.1
19919	uc063pjj.1
25126	uc063pjk.1
23469	uc063pjl.1
24638	uc063pjm.1
46725	uc063pjn.1
40146	uc063pjo.1
26367	uc063pjp.1
26367	uc063pjq.1
26367	uc063pjr.1
6987	uc003pev.5
6987	uc063pjs.1
39388	uc063pjt.1
6987	uc011dxx.3
6987	uc063pju.1
6987	uc063pjv.1
39293	uc063pjw.1
12185	uc003pfa.4
12185	uc003pez.4
12185	uc063pjx.1
1559	uc032xam.2
1559	uc063pjy.1
1559	uc063pjz.1
1559	uc063pka.1
1559	uc063pkb.1
4012	uc003pfg.5
4012	uc003pff.5
4012	uc063pkc.1
4012	uc063pkd.1
33873	uc063pke.1
4012	uc063pkf.1
4012	uc063pkg.1
4012	uc063pkh.1
4012	uc063pki.1
4012	uc063pkj.1
4012	uc063pkk.1
29079	uc063pkl.1
23800	uc063pkm.1
1558	uc063pkn.1
1558	uc003pfj.4
1558	uc063pko.1
1558	uc063pkp.1
1558	uc063pkq.1
1558	uc063pkr.1
1558	uc063pks.1
1558	uc003pfh.4
1558	uc003pfi.4
1558	uc063pkt.1
1558	uc063pku.1
1558	uc003pfo.2
1558	uc063pkv.1
1558	uc063pkw.1
29361	uc063pkx.1
1558	uc063pky.1
1558	uc063pkz.1
9646	uc063pla.1
9646	uc003pfq.2
41822	uc063plb.1
4021	uc003pfs.5
4021	uc010kao.5
4021	uc003pfr.5
4021	uc010kap.5
4021	uc063plc.1
4021	uc063pld.1
4024	uc003pfv.4
4024	uc063ple.1
22416	uc031spa.1
20318	uc063plf.1
26943	uc063plg.1
26943	uc063plh.1
26943	uc063pli.1
26943	uc063plj.1
26943	uc063plk.1
26943	uc063pll.1
26943	uc063plm.1
26943	uc063pln.1
4950	uc003pfx.2
4950	uc063plo.1
26943	uc063plp.1
41340	uc063plq.1
26943	uc063plr.1
26943	uc063pls.1
26943	uc063plt.1
26943	uc063plu.1
26943	uc063plv.1
26943	uc063plw.1
26943	uc063plx.1
26943	uc063ply.1
26943	uc063plz.1
26943	uc063pma.1
26943	uc063pmb.1
26943	uc063pmc.1
26943	uc063pmd.1
26943	uc063pme.1
26943	uc063pmf.1
26249	uc063pmg.1
27303	uc063pmh.1
27303	uc063pmi.1
47349	uc063pmj.1
17445	uc011dya.3
47333	uc063pmk.1
20784	uc003pfy.1
27303	uc003pfz.2
27303	uc063pml.1
27303	uc063pmm.1
27303	uc063pmn.1
23571	uc063pmo.1
21330	uc063pmp.1
20978	uc063pmq.1
18767	uc063pmr.1
1473	uc003pgb.5
1473	uc063pms.1
1473	uc063pmt.1
1473	uc063pmu.1
1473	uc003pga.5
1473	uc063pmv.1
1473	uc063pmw.1
1473	uc003pgd.4
1473	uc063pmx.1
1473	uc010kaq.4
1473	uc011dyc.3
1473	uc010kar.4
1473	uc063pmy.1
1473	uc010kas.2
1473	uc011dyd.3
1473	uc063pmz.1
1473	uc063pna.1
1473	uc063pnb.1
1473	uc063pnc.1
1473	uc011dyg.3
43105	uc063pnd.1
15659	uc011dyh.3
15659	uc011dyj.3
15659	uc063pne.1
15659	uc063pnf.1
15659	uc063png.1
15659	uc063pnh.1
15659	uc063pni.1
15659	uc003pgk.4
15659	uc003pgj.5
15659	uc010kat.4
27535	uc063pnj.1
39816	uc021zbr.1
15659	uc063pnk.1
15659	uc063pnl.1
15659	uc063pnm.1
25682	uc031spb.1
45498	uc063pnn.1
30633	uc011dyl.2
35134	uc003pgm.5
35134	uc063pno.1
6990	uc003pgn.5
6990	uc003pgo.4
6990	uc063pnp.1
6990	uc063pnq.1
6990	uc063pnr.1
37993	uc063pns.1
25961	uc003pgp.2
25961	uc063pnt.1
25961	uc003pgq.4
6990	uc063pnu.1
6990	uc063pnv.1
19112	uc003pgs.3
19111	uc003pgt.5
19110	uc003pgv.5
19110	uc003pgu.5
19110	uc063pnw.1
26546	uc063pnx.1
1478	uc003pgw.4
1478	uc063pny.1
1478	uc063pnz.1
11256	uc063poa.1
11256	uc003pgx.2
11256	uc063pob.1
6986	uc010kav.4
6986	uc003pgz.5
6986	uc063poc.1
6986	uc003phb.5
6986	uc063pod.1
6986	uc063poe.1
6986	uc063pof.1
6986	uc003pgy.5
6986	uc003phc.2
6986	uc063pog.1
6986	uc063poh.1
20195	uc063poi.1
6986	uc063poj.1
6986	uc063pok.1
38799	uc063pol.1
6986	uc063pom.1
6986	uc010kaw.2
6986	uc063pon.1
6986	uc063poo.1
6986	uc063pop.1
6986	uc063poq.1
41834	uc063por.1
23598	uc063pos.1
9920	uc003phi.3
9920	uc021zbt.2
9920	uc063pot.1
9920	uc063pou.1
9920	uc003phj.4
9920	uc021zbu.2
9920	uc063pov.1
9920	uc063pow.1
9920	uc063pox.1
9920	uc063poy.1
9920	uc063poz.1
25966	uc063ppa.1
25966	uc063ppb.1
4949	uc003phn.5
4949	uc063ppc.1
26682	uc003pho.2
9926	uc010kba.4
9926	uc003phq.4
9926	uc003php.4
9926	uc063ppd.1
47767	uc063ppe.1
23581	uc003phr.3
41978	uc063ppf.1
41978	uc063ppg.1
41978	uc063pph.1
23889	uc063ppi.1
38979	uc063ppj.1
3934	uc063ppk.1
3934	uc063ppl.1
3934	uc063ppm.1
3934	uc063ppn.1
3934	uc063ppo.1
3934	uc063ppp.1
3934	uc063ppq.1
3934	uc063ppr.1
3934	uc063pps.1
3934	uc063ppt.1
3934	uc063ppu.1
4076	uc063ppv.1
4076	uc003phv.3
4076	uc063ppw.1
4076	uc063ppx.1
4076	uc063ppy.1
4076	uc063ppz.1
4076	uc063pqa.1
4076	uc063pqb.1
4077	uc003phw.3
4077	uc063pqc.1
4077	uc003phx.3
4077	uc063pqd.1
24363	uc063pqe.1
24363	uc010kbd.3
24363	uc063pqf.1
4785	uc003phy.2
4785	uc003pia.4
4785	uc003pib.2
4785	uc003phz.4
28885	uc063pqg.1
28885	uc063pqh.1
28885	uc063pqi.1
28885	uc063pqj.1
28885	uc063pqk.1
28885	uc063pql.1
28885	uc063pqm.1
28885	uc063pqn.1
22407	uc063pqo.1
38093	uc032xbe.1
29271	uc063pqp.1
18393	uc063pqq.1
32795	uc063pqr.1
4079	uc003pie.5
4079	uc003pic.3
4079	uc003pid.5
4079	uc063pqs.1
4079	uc063pqt.1
4079	uc063pqu.1
4079	uc063pqv.1
33063	uc063pqw.1
4079	uc063pqx.1
4079	uc063pqy.1
17862	uc063pqz.1
4079	uc063pra.1
4079	uc063prb.1
4079	uc063prc.1
16649	uc063prd.1
16649	uc063pre.1
16649	uc003pih.2
32810	uc063prf.1
16649	uc003pii.2
16649	uc063prg.1
16649	uc063prh.1
23329	uc063pri.1
16649	uc063prj.1
16649	uc063prk.1
4080	uc003pik.3
4080	uc032xbg.2
4080	uc063prl.1
17837	uc063prm.1
4080	uc063prn.1
23115	uc063pro.1
29463	uc063prp.1
28659	uc063prq.1
42087	uc063prr.1
48372	uc063prs.1
41812	uc063prt.1
6989	uc003pil.2
41339	uc032xbm.2
26137	uc063pru.1
25833	uc063prv.1
8760	uc003pim.6
8760	uc063prw.1
8760	uc003pin.3
8760	uc063prx.1
43950	uc063pry.1
8761	uc003pir.4
8761	uc063prz.1
4787	uc003pis.4
4787	uc003pit.4
4787	uc021zbz.2
41490	uc003piv.3
18482	uc021zca.1
26629	uc063psa.1
6999	uc003pix.4
6999	uc003piy.3
6999	uc063psb.1
41914	uc063psc.1
47654	uc063psd.1
17187	uc003piz.2
28149	uc063pse.1
22513	uc063psf.1
27531	uc063psg.1
4784	uc003pja.5
49153	uc063psh.1
4083	uc063psi.1
4083	uc003pjb.5
4083	uc003pjc.3
4083	uc063psj.1
4083	uc063psk.1
4083	uc063psl.1
4083	uc063psm.1
4083	uc063psn.1
4083	uc063pso.1
4083	uc063psp.1
4083	uc063psq.1
1581	uc063psr.1
1581	uc003pjd.3
1581	uc003pje.3
1581	uc063pss.1
1581	uc063pst.1
1581	uc063psu.1
41912	uc063psv.1
47103	uc063psw.1
27590	uc063psx.1
27590	uc063psy.1
27590	uc063psz.1
36869	uc063pta.1
4088	uc063ptb.1
24481	uc063ptc.1
24481	uc063ptd.1
46115	uc063pte.1
21452	uc063ptf.1
26842	uc063ptg.1
4088	uc003pjg.4
4088	uc003pjf.3
4088	uc003pjh.2
4088	uc063pth.1
20089	uc063pti.1
24063	uc003pji.4
24620	uc063ptj.1
49219	uc063ptk.1
36822	uc063ptl.1
103	uc003pjl.2
103	uc063ptm.1
103	uc063ptn.1
103	uc011dyu.2
103	uc011dyw.2
103	uc063pto.1
103	uc063ptp.1
103	uc011dyv.2
103	uc063ptq.1
103	uc063ptr.1
23278	uc063pts.1
8759	uc003pjn.5
8759	uc063ptt.1
8759	uc003pjo.4
4788	uc063ptu.1
4788	uc003pjp.4
4788	uc063ptv.1
4788	uc063ptw.1
4788	uc063ptx.1
24941	uc063pty.1
4788	uc003pjq.4
4788	uc063ptz.1
4788	uc063pua.1
1579	uc011dyy.3
1579	uc003pjs.2
49043	uc063pub.1
1579	uc063puc.1
1579	uc063pud.1
1579	uc063pue.1
1579	uc003pjt.4
1579	uc063puf.1
332	uc063pug.1
332	uc003pju.3
332	uc003pjw.4
332	uc021zcd.2
332	uc063puh.1
332	uc011dyz.3
332	uc063pui.1
332	uc063puj.1
332	uc063puk.1
332	uc063pul.1
332	uc063pum.1
332	uc063pun.1
332	uc063puo.1
332	uc063pup.1
332	uc063puq.1
333	uc003pjx.5
945	uc003pjy.4
32919	uc063pur.1
8762	uc003pjz.4
935	uc063pus.1
935	uc063put.1
935	uc063puu.1
935	uc063puv.1
935	uc063puw.1
935	uc003pkc.4
935	uc063pux.1
935	uc003pkd.4
935	uc063puy.1
935	uc063puz.1
935	uc063pva.1
935	uc063pvb.1
935	uc063pvc.1
935	uc063pvd.1
935	uc063pve.1
935	uc063pvf.1
935	uc063pvg.1
935	uc063pvh.1
935	uc063pvi.1
935	uc063pvj.1
935	uc063pvk.1
935	uc063pvl.1
29169	uc063pvm.1
19102	uc003pke.5
19102	uc284pyw.1
19102	uc032xck.2
937	uc003pkf.4
937	uc063pvn.1
937	uc063pvo.1
25510	uc063pvp.1
26351	uc063pvq.1
6995	uc003pkg.5
6991	uc063pvr.1
6991	uc003pkj.6
6991	uc010kbp.4
6991	uc063pvs.1
6991	uc063pvt.1
6991	uc063pvu.1
6991	uc063pvv.1
26734	uc063pvw.1
26734	uc063pvx.1
26734	uc063pvy.1
4095	uc063pvz.1
4095	uc010kbq.3
25341	uc063pwa.1
25341	uc063pwb.1
25341	uc063pwc.1
25341	uc063pwd.1
25341	uc063pwe.1
25341	uc063pwf.1
25341	uc063pwg.1
25341	uc063pwh.1
25341	uc063pwi.1
25341	uc063pwj.1
25341	uc063pwk.1
4095	uc003pkl.4
4095	uc063pwl.1
4095	uc063pwm.1
4095	uc063pwn.1
4095	uc063pwo.1
27657	uc003pkm.3
6994	uc010kbr.3
6994	uc003pkn.4
6994	uc003pko.5
6994	uc063pwp.1
6994	uc063pwq.1
48144	uc063pwr.1
6993	uc003pks.4
6993	uc003pkr.4
6993	uc063pws.1
6993	uc063pwt.1
6993	uc011dzg.3
6993	uc063pwu.1
6993	uc003pkt.4
6993	uc063pwv.1
6993	uc063pww.1
6993	uc063pwx.1
6993	uc063pwy.1
6993	uc063pwz.1
6993	uc063pxa.1
6993	uc063pxb.1
6993	uc063pxc.1
6993	uc063pxd.1
6993	uc063pxe.1
6993	uc063pxf.1
6993	uc063pxg.1
41734	uc063pxh.1
6992	uc003pky.4
6992	uc003pkv.4
6992	uc003pla.3
6992	uc063pxi.1
19100	uc063pxj.1
19100	uc063pxk.1
19100	uc063pxl.1
19100	uc063pxm.1
19100	uc063pxn.1
19100	uc063pxo.1
19100	uc063pxp.1
19100	uc003plb.5
19100	uc010kbs.2
19100	uc063pxq.1
19100	uc063pxr.1
19100	uc063pxs.1
19100	uc063pxt.1
19100	uc063pxu.1
19100	uc063pxv.1
19100	uc063pxw.1
19100	uc003pld.5
19100	uc063pxx.1
19100	uc063pxy.1
19100	uc063pxz.1
48831	uc003ple.2
19100	uc063pya.1
19100	uc063pyb.1
43926	uc063pyc.1
23129	uc063pyd.1
18018	uc063pye.1
18781	uc063pyf.1
30535	uc063pyg.1
12332	uc003pli.4
33207	uc063pyh.1
7001	uc003plj.3
7001	uc063pyi.1
7001	uc021zci.2
7001	uc063pyj.1
7001	uc063pyk.1
7001	uc063pyl.1
41845	uc063pym.1
16370	uc003plk.4
16370	uc003plm.5
16370	uc063pyn.1
16370	uc063pyo.1
16370	uc063pyp.1
16370	uc063pyq.1
16370	uc063pyr.1
16370	uc063pys.1
16370	uc063pyt.1
11253	uc003plo.3
11253	uc063pyu.1
11253	uc063pyv.1
11253	uc063pyw.1
3945	uc063pyx.1
3945	uc003plp.2
3945	uc003plq.3
3945	uc063pyy.1
3945	uc032xdg.2
3945	uc063pyz.1
3945	uc063pza.1
19099	uc021zcl.2
19099	uc063pzb.1
19099	uc063pzc.1
47617	uc063pzd.1
19099	uc063pze.1
3945	uc063pzf.1
3945	uc032xdh.2
42127	uc003plv.4
21680	uc063pzg.1
42127	uc063pzh.1
42127	uc063pzi.1
42127	uc063pzj.1
21680	uc003plx.4
21680	uc063pzk.1
11254	uc063pzl.1
11254	uc010kbx.4
11254	uc063pzm.1
11254	uc011dzj.3
11254	uc063pzn.1
11254	uc063pzo.1
19955	uc063pzp.1
8768	uc003pme.4
8768	uc063pzq.1
8768	uc063pzr.1
8768	uc063pzs.1
6998	uc011dzp.3
6998	uc003pmh.4
6998	uc063pzt.1
6998	uc003pmg.4
6998	uc063pzu.1
6998	uc063pzv.1
6997	uc003pmk.4
6997	uc063pzw.1
29447	uc063pzx.1
20275	uc063pzy.1
30060	uc063pzz.1
39443	uc063qaa.1
4790	uc003pmn.3
4790	uc063qab.1
4790	uc063qac.1
4789	uc003pmq.5
4789	uc021zco.3
4789	uc063qad.1
4789	uc063qae.1
4789	uc010kca.4
4789	uc010kbz.4
4789	uc063qaf.1
47573	uc063qag.1
48867	uc063qah.1
27763	uc063qai.1
3952	uc003pmr.4
3952	uc003pms.4
3952	uc063qaj.1
22876	uc063qak.1
3952	uc063qal.1
48183	uc063qam.1
23256	uc032xdu.2
41804	uc063qan.1
8766	uc063qao.1
8766	uc003pmv.4
8766	uc003pmx.4
38422	uc063qap.1
9707	uc063qaq.1
9707	uc063qar.1
9707	uc063qas.1
9707	uc063qat.1
9707	uc063qau.1
8767	uc003pmz.6
49268	uc063qav.1
8765	uc003pna.3
8765	uc011dzv.3
8765	uc063qaw.1
8765	uc063qax.1
8765	uc031spe.2
8765	uc063qay.1
8765	uc063qaz.1
3954	uc063qba.1
3954	uc003pnb.4
3954	uc063qbb.1
17320	uc003pnc.4
440	uc003pnd.5
440	uc010kcc.4
440	uc063qbc.1
6988	uc003pnf.5
6988	uc063qbd.1
6988	uc003pni.5
6988	uc003pne.5
29683	uc063qbe.1
6988	uc063qbf.1
6988	uc063qbg.1
6988	uc063qbh.1
28829	uc063qbi.1
28829	uc063qbj.1
6988	uc011dzy.3
6988	uc063qbk.1
6988	uc063qbl.1
6988	uc063qbm.1
6988	uc063qbn.1
6988	uc010kcd.4
1580	uc010kce.3
1580	uc063qbo.1
1580	uc063qbp.1
6988	uc063qbq.1
6988	uc063qbr.1
6988	uc063qbs.1
1580	uc010kcf.1
6988	uc063qbt.1
1580	uc063qbu.1
6988	uc063qbv.1
6988	uc063qbw.1
6988	uc063qbx.1
6988	uc063qby.1
6988	uc063qbz.1
1580	uc003pnm.4
1580	uc003pnl.5
1580	uc021zcr.2
1580	uc063qca.1
1580	uc063qcb.1
1580	uc010kcg.4
3988	uc003pnn.2
3988	uc063qcc.1
3988	uc063qcd.1
3988	uc063qce.1
25267	uc063qcf.1
3988	uc063qcg.1
4786	uc063qch.1
4786	uc063qci.1
4786	uc063qcj.1
4786	uc063qck.1
4786	uc063qcl.1
4786	uc063qcm.1
17659	uc063qcn.1
7002	uc011eaa.3
33343	uc063qco.1
27033	uc063qcp.1
3992	uc011eab.3
3992	uc003pnw.4
3992	uc063qcq.1
24622	uc063qcr.1
24622	uc063qcs.1
22847	uc021zcs.1
3992	uc063qct.1
3992	uc063qcu.1
3992	uc063qcv.1
3992	uc063qcw.1
3992	uc063qcx.1
3992	uc063qcy.1
3992	uc063qcz.1
40207	uc021zct.1
36660	uc063qda.1
33190	uc063qdb.1
7000	uc003poa.3
7000	uc003poc.3
7000	uc003pnz.3
7000	uc003pob.3
7000	uc063qdc.1
7000	uc063qdd.1
23896	uc063qde.1
38231	uc021zcv.1
24039	uc003pod.5
30049	uc063qdf.1
18047	uc063qdg.1
37095	uc063qdh.1
39335	uc063qdi.1
22190	uc063qdj.1
22501	uc063qdk.1
29372	uc063qdl.1
28045	uc063qdm.1
6996	uc003poe.5
6996	uc003pog.5
48331	uc063qdn.1
32876	uc063qdo.1
25870	uc063qdp.1
26469	uc063qdq.1
47427	uc063qdr.1
37283	uc032xey.2
13172	uc063qds.1
13172	uc003pon.4
13172	uc003poo.3
13172	uc063qdt.1
13167	uc063qdu.1
13167	uc003pop.5
30415	uc063qdv.1
27511	uc063qdw.1
345	uc063qdx.1
345	uc003por.4
4000	uc003pot.2
4000	uc063qdy.1
4000	uc003pos.3
20420	uc063qdz.1
23816	uc063qea.1
4001	uc003pou.4
5365	uc003pow.4
5365	uc003pov.4
5365	uc063qeb.1
38061	uc063qec.1
15784	uc011ead.1
15784	uc011eae.1
15784	uc003poz.2
15784	uc010kcm.2
15784	uc063qed.1
15784	uc003ppa.3
15784	uc063qee.1
8763	uc003ppb.3
8763	uc011eaf.3
8763	uc063qef.1
8763	uc010kcn.2
8763	uc063qeg.1
8763	uc063qeh.1
8763	uc063qei.1
8763	uc063qej.1
8763	uc063qek.1
8763	uc063qel.1
8763	uc063qem.1
8763	uc063qen.1
41769	uc284pyx.1
41769	uc063qep.1
41769	uc284pyy.1
41769	uc284pyz.1
41769	uc284pza.1
41769	uc063qer.1
24525	uc063qes.1
41769	uc063qet.1
41769	uc063qeu.1
41769	uc063qev.1
29352	uc021zdb.2
28780	uc063qew.1
49913	uc284pzb.1
15372	uc003ppe.4
4003	uc003ppg.3
4003	uc003ppf.2
39208	uc032xfm.1
8764	uc003ppj.5
8764	uc003ppi.5
8764	uc063qex.1
8764	uc063qey.1
6532	uc003ppk.4
6532	uc063qez.1
6532	uc063qfa.1
6532	uc063qfb.1
6533	uc003ppo.5
6533	uc003ppp.5
6533	uc063qfc.1
6533	uc063qfd.1
6533	uc063qfe.1
6533	uc063qff.1
6533	uc063qfg.1
6533	uc063qfh.1
6533	uc063qfi.1
6533	uc063qfj.1
25432	uc063qfk.1
5366	uc063qfl.1
5366	uc063qfm.1
5366	uc003ppx.4
5366	uc063qfn.1
5366	uc063qfo.1
5366	uc063qfp.1
5366	uc063qfq.1
5366	uc063qfr.1
5366	uc063qfs.1
5366	uc003pqa.4
5366	uc063qft.1
5366	uc063qfu.1
5366	uc063qfv.1
25408	uc063qfw.1
43550	uc063qfx.1
4004	uc003pqe.4
4004	uc010kcs.4
4004	uc063qfy.1
4004	uc063qfz.1
4004	uc063qga.1
4004	uc003pqd.4
4004	uc063qgb.1
4004	uc011eah.3
4004	uc063qgc.1
4004	uc063qgd.1
4004	uc063qge.1
4004	uc063qgf.1
4004	uc063qgg.1
4004	uc063qgh.1
4004	uc063qgi.1
4004	uc063qgj.1
4004	uc003pqf.4
4004	uc063qgk.1
4004	uc063qgl.1
41849	uc063qgm.1
47233	uc063qgn.1
4005	uc003pqg.2
4005	uc063qgo.1
17517	uc063qgp.1
9414	uc003pqh.1
9414	uc003pqi.2
25761	uc063qgq.1
25761	uc021zdf.2
25761	uc063qgr.1
25761	uc063qgs.1
43882	uc063qgt.1
4008	uc063qgu.1
4008	uc063qgv.1
4008	uc063qgw.1
25251	uc063qgx.1
4008	uc063qgy.1
4009	uc003pqk.5
4009	uc063qgz.1
4009	uc063qha.1
4009	uc003pql.5
4009	uc063qhb.1
4009	uc063qhc.1
4009	uc003pqm.5
36515	uc063qhd.1
11255	uc010kcw.4
11255	uc003pqo.5
11255	uc003pqp.5
11255	uc021zdj.1
11255	uc063qhe.1
11255	uc063qhf.1
11255	uc063qhg.1
11255	uc063qhh.1
11255	uc063qhi.1
11255	uc063qhj.1
11255	uc063qhk.1
44818	uc063qhl.1
18861	uc063qhm.1
1648	uc003pqu.1
1648	uc063qhn.1
1648	uc063qho.1
1648	uc063qhp.1
1648	uc010kcz.2
1648	uc063qhq.1
1648	uc063qhr.1
1648	uc063qhs.1
1648	uc063qht.1
33382	uc063qhu.1
1648	uc063qhv.1
25068	uc063qhw.1
1648	uc063qhx.1
1648	uc063qhy.1
19086	uc031spf.1
16093	uc003pqv.2
21352	uc063qhz.1
4011	uc003pqy.4
4011	uc003pqx.4
4011	uc003pqw.4
19085	uc063qia.1
19085	uc063qib.1
19085	uc003pqz.4
19085	uc063qic.1
6534	uc003prb.4
6534	uc063qid.1
6534	uc063qie.1
6534	uc063qif.1
33363	uc063qig.1
41899	uc063qih.1
1647	uc003prc.4
26670	uc063qii.1
1647	uc063qij.1
29050	uc063qik.1
17907	uc063qil.1
773	uc063qim.1
773	uc003prd.3
773	uc063qin.1
773	uc063qio.1
773	uc063qip.1
773	uc063qiq.1
773	uc063qir.1
773	uc003pre.4
41305	uc063qis.1
774	uc063qit.1
774	uc031spi.3
774	uc003prg.4
774	uc003prf.4
774	uc010kdc.4
774	uc063qiu.1
774	uc063qiv.1
42873	uc063qiw.1
30922	uc063qix.1
33019	uc063qiy.1
27582	uc063qiz.1
4017	uc003prh.5
20564	uc063qja.1
18910	uc021zdo.1
49631	uc284pzc.1
17966	uc032xgy.2
4017	uc284pzd.1
4017	uc063qjb.1
4017	uc063qjc.1
6208	uc003prj.4
6208	uc063qjd.1
6208	uc063qje.1
6208	uc010kdd.4
17955	uc063qjf.1
6209	uc003prm.4
6209	uc063qjg.1
6209	uc003prl.3
25891	uc063qjh.1
28067	uc003prn.1
28067	uc003pro.1
28067	uc063qji.1
28067	uc063qjj.1
28067	uc063qjk.1
18862	uc063qjl.1
28067	uc063qjm.1
28067	uc063qjn.1
28067	uc063qjo.1
28067	uc063qjp.1
28067	uc003prp.4
28067	uc063qjq.1
28067	uc063qjr.1
20603	uc032xgz.1
42061	uc032xhc.2
42061	uc032xhb.2
42061	uc063qjs.1
42061	uc063qjt.1
42061	uc063qju.1
42061	uc063qjv.1
42061	uc063qjw.1
42061	uc063qjx.1
6210	uc010kde.5
6210	uc003prq.5
6210	uc011eaj.4
6210	uc063qjy.1
14255	uc063qjz.1
14255	uc003prs.3
32785	uc063qka.1
11270	uc003prt.3
11270	uc063qkb.1
11270	uc003prv.4
4027	uc003prx.4
4027	uc063qkc.1
4027	uc063qkd.1
27686	uc063qke.1
27686	uc063qkf.1
4027	uc063qkg.1
48057	uc063qkh.1
8769	uc003prz.6
8769	uc003pry.6
8769	uc010kdf.5
8769	uc063qki.1
8769	uc063qkj.1
8769	uc063qkk.1
8769	uc063qkl.1
8769	uc063qkm.1
8769	uc063qkn.1
8769	uc063qko.1
8769	uc063qkp.1
448	uc003psc.5
448	uc063qkq.1
448	uc063qkr.1
448	uc063qks.1
448	uc063qkt.1
448	uc063qku.1
448	uc063qkv.1
448	uc063qkw.1
448	uc063qkx.1
29375	uc063qky.1
448	uc063qkz.1
42107	uc063qla.1
33504	uc063qlb.1
41702	uc063qlc.1
1518	uc003psd.3
1518	uc003pse.2
1518	uc063qld.1
1518	uc063qle.1
1518	uc063qlf.1
29401	uc063qlg.1
1518	uc063qlh.1
1518	uc063qli.1
24122	uc063qlj.1
24122	uc003psf.2
4028	uc003psg.4
4028	uc032xhm.2
4028	uc063qlk.1
4028	uc063qll.1
47423	uc063qlm.1
4029	uc003psh.4
4029	uc003psi.4
4029	uc063qln.1
4029	uc063qlo.1
21553	uc063qlp.1
26115	uc063qlq.1
20155	uc063qlr.1
7048	uc003psj.4
7048	uc063qls.1
7048	uc063qlt.1
7048	uc063qlu.1
7048	uc063qlv.1
47512	uc063qlw.1
18184	uc063qlx.1
7048	uc063qly.1
7048	uc063qlz.1
4817	uc003psk.3
4817	uc003psm.2
4817	uc010kdj.2
19082	uc063qma.1
19082	uc063qmb.1
19082	uc003psp.2
19082	uc003pso.2
19082	uc003psq.5
19082	uc003psr.2
19082	uc063qmc.1
4818	uc011eao.3
4818	uc003pss.6
4818	uc063qmd.1
4818	uc063qme.1
26128	uc063qmf.1
4818	uc063qmg.1
1491	uc003psu.4
1491	uc021zdp.2
1491	uc003pst.5
1491	uc063qmh.1
1491	uc063qmi.1
41700	uc063qmj.1
1491	uc063qmk.1
17805	uc063qml.1
1491	uc063qmm.1
15065	uc063qmn.1
15065	uc063qmo.1
15065	uc010kdl.4
15065	uc063qmp.1
15065	uc063qmq.1
15065	uc063qmr.1
15065	uc063qms.1
15065	uc063qmt.1
15065	uc063qmu.1
15065	uc063qmv.1
15065	uc063qmw.1
15065	uc063qmx.1
15065	uc063qmy.1
15065	uc003psw.5
15065	uc063qmz.1
15065	uc003psx.5
15065	uc063qna.1
15065	uc063qnb.1
15065	uc063qnc.1
15065	uc063qnd.1
15065	uc063qne.1
15065	uc063qnf.1
15065	uc003psy.5
15065	uc063qng.1
30653	uc063qnh.1
30653	uc003pta.3
18279	uc032xhx.2
7047	uc063qni.1
7047	uc003ptd.4
7047	uc063qnj.1
7047	uc010kdn.4
7047	uc003pte.4
7047	uc003ptf.4
7047	uc063qnk.1
7047	uc011eap.3
7047	uc063qnl.1
7047	uc063qnm.1
7047	uc063qnn.1
36662	uc063qno.1
15546	uc003ptg.4
15546	uc032xhy.2
15546	uc063qnp.1
15546	uc010kdp.4
15546	uc063qnq.1
15546	uc063qnr.1
15546	uc063qns.1
15546	uc063qnt.1
29639	uc021zdr.2
7055	uc003pti.4
7055	uc063qnu.1
7055	uc063qnv.1
7056	uc063qnw.1
7056	uc010kdr.4
7056	uc003ptk.4
7056	uc063qnx.1
7056	uc011eaq.3
7056	uc063qny.1
7056	uc063qnz.1
7056	uc063qoa.1
4034	uc003ptl.2
23484	uc063qob.1
9762	uc003ptn.2
9762	uc063qoc.1
9762	uc063qod.1
33460	uc063qoe.1
9762	uc063qof.1
9762	uc011eat.2
9762	uc063qog.1
9762	uc063qoh.1
9762	uc003ptr.6
9762	uc063qoi.1
9762	uc063qoj.1
9762	uc063qok.1
9762	uc063qol.1
4035	uc003ptt.3
4035	uc063qom.1
4035	uc063qon.1
4035	uc063qoo.1
4035	uc063qop.1
26953	uc063qoq.1
8772	uc011eav.4
8772	uc021zds.3
4014	uc003pty.2
4014	uc063qor.1
4014	uc003ptx.1
4014	uc003ptw.1
4014	uc003ptv.1
4014	uc063qos.1
4014	uc063qot.1
4014	uc063qou.1
4014	uc063qov.1
4014	uc063qow.1
12241	uc063qox.1
12241	uc003pua.4
12241	uc063qoy.1
12241	uc063qoz.1
12241	uc063qpa.1
12241	uc063qpb.1
12241	uc063qpc.1
705	uc010kdu.2
705	uc063qpd.1
19081	uc003pud.4
19081	uc003puc.4
19081	uc063qpe.1
61	uc063qpf.1
61	uc063qpg.1
61	uc003puf.5
61	uc063qph.1
61	uc063qpi.1
30095	uc063qpj.1
48785	uc063qpk.1
61	uc063qpl.1
61	uc063qpm.1
61	uc003pug.5
36613	uc063qpn.1
9770	uc031spj.2
9770	uc003puh.2
9770	uc003pui.2
9770	uc063qpo.1
9770	uc063qpp.1
9770	uc063qpq.1
18058	uc063qpr.1
9770	uc063qps.1
9770	uc063qpt.1
5364	uc011eay.3
21592	uc063qpu.1
17542	uc063qpv.1
5364	uc003puk.3
5364	uc003pul.3
5364	uc011eba.3
5364	uc063qpw.1
5364	uc063qpx.1
5364	uc063qpy.1
5364	uc063qpz.1
5364	uc063qqa.1
9771	uc003pum.4
9771	uc063qqb.1
39726	uc063qqc.1
16912	uc063qqd.1
16912	uc003pun.5
16912	uc063qqe.1
16912	uc063qqf.1
20514	uc063qqg.1
4038	uc063qqh.1
4038	uc003pus.4
18243	uc063qqi.1
4038	uc063qqj.1
4038	uc063qqk.1
4038	uc063qql.1
4038	uc003put.4
26422	uc063qqm.1
13317	uc003puv.5
26098	uc063qqn.1
41732	uc063qqo.1
233	uc063qqp.1
233	uc063qqq.1
233	uc063qqr.1
233	uc063qqs.1
233	uc003puz.5
233	uc003puy.6
233	uc063qqt.1
233	uc063qqu.1
42034	uc063qqv.1
233	uc063qqw.1
233	uc063qqx.1
233	uc063qqy.1
25739	uc063qqz.1
233	uc063qra.1
233	uc063qrb.1
233	uc063qrc.1
26780	uc063qrd.1
26780	uc063qre.1
26780	uc063qrf.1
26780	uc063qrg.1
26780	uc021zdv.3
26780	uc063qrh.1
26780	uc063qri.1
26780	uc063qrj.1
26780	uc063qrk.1
26780	uc063qrl.1
764	uc003pvf.5
764	uc003pvg.5
764	uc063qrm.1
764	uc063qrn.1
764	uc063qro.1
764	uc063qrp.1
764	uc011ebb.4
764	uc063qrq.1
764	uc063qrr.1
764	uc063qrs.1
26780	uc063qrt.1
764	uc063qru.1
764	uc063qrv.1
26780	uc063qrw.1
34660	uc063qrx.1
271	uc003pvh.3
271	uc063qry.1
271	uc003pvk.3
271	uc003pvi.4
271	uc003pvj.4
271	uc063qrz.1
271	uc063qsa.1
271	uc063qsb.1
271	uc063qsc.1
271	uc063qsd.1
271	uc063qse.1
271	uc063qsf.1
271	uc063qsg.1
271	uc063qsh.1
271	uc063qsi.1
271	uc063qsj.1
271	uc063qsk.1
271	uc063qsl.1
271	uc063qsm.1
271	uc063qsn.1
271	uc063qso.1
271	uc063qsp.1
271	uc063qsq.1
271	uc063qsr.1
271	uc063qss.1
271	uc063qst.1
271	uc063qsu.1
271	uc063qsv.1
271	uc063qsw.1
24849	uc063qsx.1
21279	uc032xik.2
4085	uc003pvo.4
4085	uc003pvm.4
4085	uc003pvn.4
4085	uc063qsy.1
4085	uc063qsz.1
4085	uc063qta.1
4085	uc063qtb.1
4085	uc063qtc.1
4085	uc063qtd.1
4085	uc063qte.1
4085	uc063qtf.1
1276	uc003pvq.4
1276	uc063qtg.1
1276	uc063qth.1
1276	uc063qti.1
1276	uc063qtj.1
1276	uc063qtk.1
1276	uc063qtl.1
1276	uc063qtm.1
1276	uc063qtn.1
1276	uc063qto.1
1276	uc063qtp.1
19072	uc003pvs.4
19072	uc063qtq.1
4087	uc003pvu.4
4087	uc003pvv.4
4087	uc003pvt.4
4087	uc063qtr.1
4087	uc063qts.1
4087	uc063qtt.1
4087	uc063qtu.1
4087	uc063qtv.1
28905	uc063qtw.1
28905	uc063qtx.1
28905	uc063qty.1
28905	uc063qtz.1
28905	uc063qua.1
28905	uc063qub.1
28905	uc063quc.1
4087	uc063qud.1
4087	uc063que.1
4087	uc063quf.1
4087	uc063qug.1
4087	uc063quh.1
4087	uc063qui.1
20210	uc063quj.1
4087	uc063quk.1
4087	uc063qul.1
4087	uc003pvw.4
4087	uc063qum.1
4087	uc063qun.1
41533	uc063quo.1
41617	uc063qup.1
24615	uc063quq.1
24615	uc063qur.1
24615	uc063qus.1
24615	uc063qut.1
24615	uc063quu.1
24615	uc063quv.1
24615	uc063quw.1
49161	uc063qux.1
49161	uc063quy.1
49161	uc063quz.1
49161	uc063qva.1
24615	uc063qvb.1
24615	uc063qvc.1
4087	uc010kea.3
4087	uc010kdz.3
4087	uc063qvd.1
32288	uc003pvx.1
40020	uc063qve.1
26945	uc063qvf.1
32853	uc063qvg.1
18445	uc063qvh.1
23592	uc063qvi.1
26955	uc063qvj.1
26955	uc063qvk.1
48531	uc063qvl.1
23123	uc063qvm.1
28544	uc063qvn.1
26380	uc063qvo.1
26380	uc063qvp.1
22576	uc063qvq.1
26789	uc063qvr.1
45833	uc032xir.2
45833	uc063qvs.1
25053	uc003pwa.4
13806	uc003pwb.3
16652	uc003pwd.3
16652	uc063qvt.1
16652	uc003pwc.3
16652	uc003pwe.3
16652	uc063qvu.1
16652	uc063qvv.1
16652	uc063qvw.1
16652	uc063qvx.1
16652	uc063qvy.1
16652	uc063qvz.1
16652	uc063qwa.1
16652	uc063qwb.1
16652	uc063qwc.1
16652	uc063qwd.1
16652	uc063qwe.1
16652	uc063qwf.1
16652	uc063qwg.1
25486	uc003pwf.4
25486	uc063qwh.1
25486	uc063qwi.1
25486	uc063qwj.1
25486	uc063qwk.1
25486	uc063qwl.1
25486	uc063qwm.1
25486	uc063qwn.1
25486	uc063qwo.1
25486	uc063qwp.1
25486	uc063qwq.1
31765	uc003pwg.4
31765	uc003pwh.5
25486	uc063qwr.1
25486	uc063qws.1
31765	uc063qwt.1
21450	uc021zea.1
25486	uc063qwu.1
25486	uc063qwv.1
22602	uc021zeb.3
25486	uc063qww.1
25486	uc063qwx.1
25486	uc063qwy.1
26982	uc063qwz.1
26982	uc063qxa.1
24477	uc063qxb.1
42930	uc063qxc.1
32594	uc063qxd.1
25551	uc063qxe.1
3937	uc003pwi.2
14257	uc003pwj.4
14257	uc063qxf.1
14257	uc063qxg.1
14257	uc063qxh.1
5363	uc003pwm.4
5363	uc063qxi.1
5363	uc063qxj.1
5363	uc063qxk.1
28532	uc063qxl.1
15992	uc003pwn.4
3938	uc063qxm.1
28827	uc003pwo.2
16430	uc003pwp.5
3938	uc003pwq.2
3938	uc003pws.5
29868	uc003pwr.4
29868	uc063qxn.1
3938	uc003pwt.5
3938	uc063qxo.1
3938	uc063qxp.1
3938	uc063qxq.1
39400	uc063qxr.1
30785	uc063qxs.1
16336	uc031spk.2
16336	uc003pwv.5
16336	uc063qxt.1
27643	uc063qxu.1
13402	uc003pwx.4
13402	uc063qxv.1
13402	uc011ebh.3
14189	uc003pwy.4
11261	uc010ked.5
11261	uc003pwz.5
11261	uc063qxw.1
11261	uc003pxa.5
11261	uc063qxx.1
3939	uc003pxd.5
3939	uc063qxy.1
3939	uc003pxc.5
3939	uc063qxz.1
3939	uc063qya.1
3939	uc063qyb.1
3940	uc010kee.2
3940	uc003pxe.3
3940	uc063qyc.1
9633	uc063qyd.1
9633	uc003pxf.3
9633	uc063qye.1
9633	uc063qyf.1
16740	uc063qyg.1
16740	uc063qyh.1
16740	uc003pxh.4
16740	uc063qyi.1
15231	uc003pxi.2
13399	uc003pxj.3
13399	uc003pxl.3
13399	uc003pxk.3
15483	uc063qyj.1
15483	uc003pxm.4
15483	uc063qyk.1
17932	uc063qyl.1
12623	uc003pxo.3
12623	uc003pxn.4
631	uc063qym.1
631	uc003pxp.2
32544	uc063qyn.1
23138	uc021zee.1
49526	uc063qyo.2
631	uc063qyp.1
49157	uc063qyq.1
24513	uc063qyr.1
11264	uc063qys.1
11264	uc063qyt.1
11264	uc063qyu.1
20540	uc063qyv.1
11264	uc063qyw.1
11264	uc003pxs.4
11264	uc003pxt.2
11264	uc063qyx.1
11264	uc063qyy.1
11264	uc063qyz.1
11264	uc063qza.1
11264	uc063qzb.1
11264	uc063qzc.1
630	uc003pxu.4
630	uc003pxv.4
630	uc032xjm.2
9636	uc003pxw.4
16578	uc003pxx.4
16578	uc063qzd.1
3947	uc003pxz.3
3947	uc003pya.3
3947	uc063qze.1
3947	uc011ebj.4
3947	uc003pyc.5
3947	uc003pyb.5
17201	uc003pye.4
3947	uc011ebl.2
3947	uc063qzf.1
3947	uc063qzg.1
3947	uc063qzh.1
3947	uc063qzi.1
3950	uc063qzj.1
3950	uc021zeh.1
3950	uc063qzk.1
3950	uc063qzl.1
3950	uc063qzm.1
3949	uc011ebn.3
3949	uc063qzn.1
3950	uc063qzo.1
3950	uc003pyh.4
3950	uc063qzp.1
3950	uc063qzq.1
33561	uc063qzr.1
3951	uc063qzs.1
3951	uc063qzt.1
3951	uc063qzu.1
3951	uc003pyj.5
3951	uc063qzv.1
3951	uc063qzw.1
3951	uc063qzx.1
3951	uc003pyk.6
3951	uc063qzy.1
3951	uc003pyl.6
3951	uc063qzz.1
3951	uc063raa.1
3951	uc063rab.1
3951	uc063rac.1
23112	uc063rad.1
20865	uc021zei.1
3953	uc003pym.3
18153	uc063rae.1
39535	uc032xkg.1
45177	uc063raf.1
20070	uc063rag.1
17963	uc063rah.1
8770	uc010kej.2
8770	uc003pyp.2
8770	uc063rai.1
8770	uc003pyo.3
8770	uc063raj.1
8770	uc063rak.1
8770	uc063ral.1
8770	uc063ram.1
8770	uc063ran.1
19863	uc063rao.1
20493	uc063rap.1
9497	uc003pyr.4
17584	uc063raq.1
18442	uc063rar.1
23117	uc063ras.1
17798	uc063rat.1
441	uc003pyu.3
441	uc003pyv.2
441	uc063rau.1
47470	uc003pyw.1
3955	uc003pyy.2
7052	uc031spm.2
47182	uc063rav.1
7052	uc003pyz.4
7052	uc063raw.1
7052	uc063rax.1
7052	uc063ray.1
7052	uc063raz.1
7052	uc063rba.1
7052	uc003pza.4
7052	uc003pzb.4
42104	uc063rbb.1
7052	uc003pzc.5
7052	uc063rbc.1
7052	uc063rbd.1
29980	uc063rbe.1
11257	uc003pzf.4
11257	uc003pzd.4
13198	uc003pzh.5
13198	uc003pzg.5
13198	uc063rbf.1
8771	uc003pzi.3
8771	uc063rbg.1
45440	uc063rbh.1
15823	uc003pzj.2
28222	uc003pzm.2
28222	uc063rbi.1
28222	uc063rbj.1
28222	uc063rbk.1
28222	uc063rbl.1
28222	uc063rbm.1
28222	uc063rbn.1
28222	uc063rbo.1
28222	uc063rbp.1
28222	uc063rbq.1
28222	uc063rbr.1
28222	uc063rbs.1
28222	uc063rbt.1
28222	uc063rbu.1
15823	uc010ken.4
15823	uc063rbv.1
15823	uc021zem.3
15823	uc010keo.3
15823	uc063rbw.1
22073	uc063rbx.1
16273	uc063rby.1
16273	uc003pzn.2
16273	uc003pzo.4
28938	uc063rbz.1
16273	uc063rca.1
16273	uc063rcb.1
28637	uc003pzq.4
8773	uc063rcc.1
8773	uc003pzr.5
8773	uc063rcd.1
8773	uc063rce.1
8773	uc063rcf.1
8773	uc063rcg.1
8773	uc063rch.1
8773	uc003pzs.5
8773	uc063rci.1
8773	uc063rcj.1
8773	uc063rck.1
3957	uc063rcl.1
3957	uc063rcm.1
3957	uc003pzu.2
3957	uc003pzv.2
3957	uc003pzw.2
3957	uc063rcn.1
3957	uc063rco.1
3957	uc063rcp.1
3957	uc003pzx.2
3957	uc003pzy.2
3957	uc063rcq.1
3957	uc003pzz.2
3957	uc063rcr.1
3956	uc063rcs.1
3956	uc063rct.1
3957	uc063rcu.1
3957	uc063rcv.1
3957	uc063rcw.1
3957	uc063rcx.1
3956	uc063rcy.1
3956	uc063rcz.1
3956	uc063rda.1
3956	uc003qaa.2
3956	uc063rdb.1
3956	uc063rdc.1
3956	uc063rdd.1
3956	uc063rde.1
24600	uc063rdf.1
25521	uc063rdg.1
29119	uc063rdh.1
29119	uc063rdi.1
29119	uc063rdj.1
23860	uc021zeo.1
29119	uc003qac.4
29119	uc063rdk.1
7051	uc011ebr.3
7051	uc003qad.4
3959	uc003qae.5
3959	uc003qai.3
3959	uc063rdl.1
3959	uc063rdm.1
3959	uc010ket.4
26887	uc063rdn.1
3959	uc063rdo.1
3959	uc063rdp.1
3959	uc063rdq.1
23018	uc063rdr.1
3959	uc063rds.1
3959	uc063rdt.2
3959	uc063rdu.2
3958	uc003qal.5
32623	uc063rdv.1
978	uc003qam.4
978	uc063rdw.1
978	uc010kev.4
978	uc063rdx.1
978	uc063rdy.1
978	uc063rdz.1
978	uc063rea.1
978	uc063reb.1
978	uc063rec.1
978	uc063red.1
978	uc063ree.2
26757	uc063ref.1
19070	uc032xlf.2
19070	uc032xlg.2
19070	uc003qao.5
20651	uc032xlk.1
18559	uc063reg.1
8774	uc003qar.5
8774	uc003qas.2
8774	uc063reh.1
4804	uc003qav.4
4804	uc021zes.2
4804	uc063rei.1
4804	uc021zeu.2
4804	uc063rej.1
4804	uc063rek.1
4804	uc063rel.1
4804	uc063rem.1
4804	uc063ren.1
4804	uc063reo.1
4804	uc063rep.1
4804	uc063req.1
4804	uc003qaw.4
4804	uc021zew.2
4804	uc063rer.1
1991	uc003qaz.5
1991	uc003qax.4
1991	uc063res.1
1991	uc063ret.1
1991	uc010kez.4
1991	uc010key.4
1991	uc063reu.1
1991	uc003qay.5
1991	uc063rev.1
1991	uc063rew.1
1991	uc063rex.1
1991	uc063rey.1
1991	uc063rez.1
1991	uc063rfa.1
1991	uc063rfb.1
1991	uc063rfc.1
1991	uc063rfd.1
1991	uc063rfe.1
1991	uc063rff.1
1991	uc063rfg.1
1991	uc063rfh.1
1991	uc063rfi.1
32511	uc021zez.1
1991	uc063rfj.1
34630	uc063rfk.1
16456	uc063rfl.1
16456	uc063rfm.1
16456	uc011ebs.3
34630	uc063rfn.1
16456	uc063rfo.1
16456	uc063rfp.1
34630	uc063rfq.1
34630	uc063rfr.1
21839	uc063rfs.1
21839	uc063rft.1
21839	uc063rfu.1
15384	uc063rfv.1
15384	uc003qbh.5
48902	uc063rfw.1
13208	uc063rfx.1
13208	uc021zfa.1
13208	uc010kfb.3
13208	uc063rfy.1
13208	uc011ebt.3
13208	uc063rfz.1
9520	uc003qbj.4
9520	uc011ebu.3
9520	uc010kfc.4
9520	uc010kfd.2
9520	uc003qbk.4
9520	uc063rga.1
9520	uc063rgb.1
9520	uc063rgc.1
9520	uc063rgd.1
9520	uc063rge.1
9520	uc063rgf.1
25206	uc063rgg.1
9520	uc063rgh.1
9520	uc063rgi.1
9520	uc063rgj.1
9520	uc063rgk.1
9520	uc063rgl.1
9520	uc063rgm.1
9520	uc063rgn.1
9520	uc063rgo.1
9520	uc063rgp.1
9520	uc063rgq.1
23950	uc063rgr.1
9520	uc063rgs.1
42910	uc063rgt.1
20163	uc063rgu.1
18818	uc063rgv.1
16643	uc063rgw.1
16643	uc063rgx.1
16643	uc063rgy.1
16643	uc063rgz.1
33105	uc021zfc.1
27341	uc063rha.1
16643	uc063rhb.1
16643	uc063rhc.1
24500	uc063rhd.1
24500	uc063rhe.1
8775	uc003qbr.4
8775	uc063rhf.1
8775	uc063rhg.1
44925	uc032xlp.2
19068	uc003qbs.3
19068	uc063rhh.1
17386	uc003qbt.4
17386	uc063rhi.1
17386	uc063rhj.1
17386	uc003qbu.4
17386	uc063rhk.1
17386	uc063rhl.1
17386	uc063rhm.1
17386	uc063rhn.1
17386	uc063rho.1
17386	uc063rhp.1
25114	uc063rhq.1
25114	uc063rhr.1
25114	uc063rhs.1
25114	uc063rht.1
25114	uc063rhu.1
25114	uc063rhv.1
11266	uc003qbx.5
11266	uc031spp.2
11266	uc003qbw.5
11266	uc063rhw.1
11266	uc063rhx.1
11266	uc063rhy.1
11266	uc063rhz.1
11266	uc063ria.1
11266	uc063rib.1
11266	uc003qby.5
11266	uc063ric.1
11266	uc063rid.1
11266	uc063rie.1
11266	uc063rif.1
11266	uc063rig.1
11267	uc003qca.5
11267	uc010kfh.5
11267	uc010kfi.5
40068	uc063rih.1
11267	uc003qcb.4
18937	uc063rii.1
25986	uc063rij.1
34917	uc011ebx.3
1472	uc003qcd.2
1472	uc063rik.1
1472	uc003qcg.2
1472	uc003qci.4
1472	uc063ril.1
1472	uc003qch.3
1472	uc063rim.1
1472	uc063rin.1
1472	uc063rio.1
1472	uc010kfk.3
1472	uc063rip.1
1472	uc063riq.1
1472	uc003qce.2
1472	uc011eby.3
1472	uc063rir.1
1472	uc063ris.1
1472	uc063rit.1
1472	uc063riu.1
1472	uc032xlt.2
1472	uc063riv.1
1472	uc063riw.1
1472	uc063rix.1
1472	uc063riy.1
1472	uc063riz.1
1472	uc063rja.1
1472	uc063rjb.1
1472	uc063rjc.1
1472	uc063rjd.1
1472	uc063rje.1
1472	uc063rjf.1
1472	uc063rjg.1
1472	uc063rjh.1
1472	uc063rji.1
4799	uc003qck.5
4799	uc063rjj.1
4799	uc063rjk.1
4799	uc063rjl.1
4799	uc063rjm.1
4799	uc063rjn.1
4799	uc063rjo.1
4799	uc063rjp.1
4799	uc003qcn.3
4799	uc003qcm.3
4805	uc003qcp.3
4805	uc063rjq.1
4805	uc010kfm.3
4805	uc063rjr.1
4805	uc063rjs.1
4013	uc003qcq.5
4805	uc063rjt.1
4013	uc003qcs.3
4013	uc003qcr.3
4013	uc031spr.2
4013	uc063rju.1
4013	uc063rjv.1
4013	uc003qct.3
4013	uc063rjw.1
4013	uc063rjx.1
9678	uc063rjy.1
9678	uc003qcu.5
9678	uc003qcv.4
9678	uc063rjz.1
9678	uc063rka.1
9678	uc063rkb.1
33109	uc063rkc.1
9678	uc063rkd.1
14614	uc011ecd.2
28713	uc011ece.3
40235	uc032xly.1
16939	uc063rke.1
16939	uc011ecf.2
16939	uc063rkf.1
18232	uc021zfi.1
16939	uc063rkg.1
28678	uc032xma.2
28678	uc063rkh.1
28678	uc063rki.1
47991	uc063rkj.1
4806	uc003qcz.4
24944	uc063rkk.1
28465	uc063rkl.1
28465	uc063rkm.1
39499	uc032xmc.1
48076	uc063rkn.1
25427	uc063rko.1
25427	uc003qdc.3
25427	uc003qdd.4
25427	uc063rkp.1
25427	uc063rkq.1
1474	uc003qdf.4
1474	uc003qde.4
1474	uc063rkr.1
1474	uc063rks.1
1475	uc003qdg.3
1475	uc063rkt.1
1475	uc063rku.1
1475	uc063rkv.1
28865	uc032xme.2
8778	uc011ecj.2
8777	uc011eck.2
7053	uc003qdk.3
8776	uc010kfr.2
8776	uc003qdl.1
8780	uc003qdm.1
4018	uc003qdo.4
1990	uc011ecl.3
1990	uc063rkw.1
1990	uc063rkx.1
1990	uc063rky.1
1990	uc063rkz.1
1990	uc063rla.1
1990	uc063rlb.1
1990	uc063rlc.1
1990	uc063rld.1
1990	uc063rle.1
1990	uc063rlf.1
1990	uc063rlg.1
1990	uc063rlh.1
1990	uc063rli.1
1990	uc063rlj.1
4019	uc063rlk.1
4019	uc003qdt.4
4019	uc063rll.1
4019	uc063rlm.1
4019	uc003qdv.4
4019	uc010kgb.5
4019	uc063rln.1
4019	uc063rlo.1
4019	uc063rlp.1
4019	uc063rlq.1
27792	uc063rlr.1
4019	uc063rls.1
4019	uc063rlt.1
4019	uc063rlu.1
4019	uc063rlv.1
4019	uc063rlw.1
4019	uc063rlx.1
8781	uc003qdw.2
8781	uc063rly.1
8781	uc063rlz.1
4022	uc003qdx.4
4022	uc063rma.1
19986	uc063rmb.1
22534	uc063rmc.1
18064	uc063rmd.1
47906	uc063rme.1
26412	uc003qdz.3
26412	uc011ecp.3
4026	uc011ecq.3
4026	uc011ecr.3
4026	uc003qec.5
4026	uc003qed.5
4026	uc063rmf.1
4026	uc003qee.5
4026	uc011ecs.3
4026	uc063rmg.1
4026	uc063rmh.1
4026	uc063rmi.1
4026	uc063rmj.1
4026	uc063rmk.1
23485	uc063rml.1
27822	uc063rmm.1
4026	uc063rmn.1
4026	uc063rmo.1
25210	uc063rmp.1
25210	uc003qeg.3
25210	uc063rmq.1
25210	uc063rmr.1
25210	uc063rms.1
42076	uc063rmt.1
25210	uc063rmu.1
23502	uc003qeh.4
23502	uc063rmv.1
25210	uc063rmw.1
25210	uc063rmx.1
25210	uc063rmy.1
25210	uc063rmz.1
25210	uc063rna.1
4807	uc003qei.5
4807	uc003qej.3
471	uc063rnb.1
471	uc010kgg.4
471	uc063rnc.1
471	uc063rnd.1
471	uc003qel.4
471	uc063rne.1
471	uc063rnf.1
471	uc063rng.1
8783	uc003qem.2
40276	uc063rnh.1
4803	uc003qeo.4
4803	uc063rni.1
4803	uc011ecv.3
4803	uc063rnj.1
4803	uc003qen.5
4803	uc063rnk.1
4803	uc011ect.3
4803	uc011ecw.3
4803	uc011ecu.3
4803	uc063rnl.1
4803	uc063rnm.1
4803	uc063rnn.1
4803	uc063rno.1
4803	uc063rnp.1
4803	uc063rnq.1
4803	uc063rnr.1
4803	uc063rns.1
4803	uc063rnt.1
4803	uc063rnu.1
4803	uc063rnv.1
4803	uc063rnw.1
4803	uc063rnx.1
4803	uc063rny.1
4803	uc063rnz.1
4803	uc063roa.1
4803	uc063rob.1
4803	uc063roc.1
4803	uc063rod.1
17845	uc063roe.1
4803	uc003qep.4
4803	uc063rof.1
18403	uc063rog.1
26815	uc063roh.1
28687	uc003qet.5
26815	uc063roi.1
28687	uc003qeu.3
28687	uc063roj.1
26952	uc063rok.1
26952	uc063rol.1
26952	uc063rom.1
26952	uc063ron.1
26952	uc063roo.1
25919	uc063rop.1
25135	uc063roq.1
28565	uc063ror.1
45662	uc063ros.1
4802	uc003qew.3
4802	uc003qex.4
4802	uc063rot.1
4802	uc011ecx.3
4802	uc063rou.1
29870	uc063rov.1
4802	uc063row.1
4031	uc003qez.4
4031	uc063rox.1
4031	uc003qey.4
4031	uc063roy.1
4031	uc011eda.3
4031	uc063roz.1
4031	uc063rpa.1
4031	uc063rpb.1
4031	uc063rpc.1
4031	uc063rpd.1
4031	uc063rpe.1
4031	uc063rpf.1
4031	uc063rpg.1
4031	uc003qfa.3
4031	uc063rph.1
4031	uc063rpi.1
27153	uc063rpj.1
4801	uc063rpk.1
4801	uc003qfh.4
4801	uc063rpl.1
4801	uc063rpm.1
4801	uc063rpn.1
4801	uc063rpo.1
4801	uc063rpp.1
4801	uc063rpq.1
4801	uc003qfu.4
4801	uc063rpr.1
4801	uc003qfc.4
4801	uc063rps.1
4801	uc063rpt.1
4801	uc003qfo.4
4801	uc063rpu.1
4801	uc063rpv.1
4801	uc063rpw.1
4801	uc063rpx.1
4801	uc063rpy.1
4801	uc063rpz.1
4801	uc063rqa.1
4801	uc063rqb.1
4801	uc003qfq.4
4801	uc063rqc.1
4801	uc063rqd.1
4801	uc063rqe.1
4801	uc063rqf.1
4801	uc010kgj.4
4801	uc010kgi.4
4801	uc003qfi.4
4801	uc063rqg.1
4801	uc063rqh.1
4801	uc063rqi.1
4801	uc063rqj.1
4801	uc063rqk.1
4801	uc063rql.1
4801	uc063rqm.1
4801	uc063rqn.1
4801	uc003qgc.4
4801	uc003qgd.2
28688	uc063rqo.1
4801	uc003qge.2
4801	uc063rqp.1
20675	uc032xmp.1
23809	uc063rqq.1
7050	uc003qgj.4
7050	uc003qgh.4
7050	uc063rqr.1
7050	uc063rqs.1
7050	uc063rqt.1
7050	uc063rqu.1
7050	uc003qgi.4
7050	uc063rqv.1
27631	uc063rqw.1
7050	uc063rqx.1
7050	uc063rqy.1
7050	uc003qgl.4
7050	uc063rqz.1
7050	uc063rra.1
18273	uc063rrb.1
7050	uc063rrc.1
7050	uc063rrd.1
7050	uc063rre.1
7050	uc063rrf.1
26415	uc063rrg.1
26415	uc010kgl.3
26415	uc063rrh.1
26415	uc063rri.1
26415	uc063rrj.1
26415	uc063rrk.1
27415	uc063rrl.1
26415	uc063rrm.1
28559	uc063rrn.1
12907	uc003qgp.4
29552	uc063rro.1
22869	uc063rrp.1
29064	uc063rrq.1
29064	uc063rrr.1
12907	uc003qgr.4
29064	uc003qgs.1
29064	uc063rrs.1
29064	uc063rrt.1
29064	uc063rru.1
29064	uc063rrv.1
29064	uc063rrw.1
29064	uc063rrx.1
29064	uc063rry.1
29064	uc063rrz.1
29064	uc063rsa.1
29064	uc063rsb.1
29064	uc063rsc.1
29064	uc063rsd.1
12907	uc063rse.1
8782	uc003qgt.2
8782	uc063rsf.1
8782	uc010kgp.1
8782	uc063rsg.1
8782	uc063rsh.1
8782	uc063rsi.1
8782	uc063rsj.1
473	uc003qgy.1
473	uc003qgx.1
473	uc063rsk.1
473	uc063rsl.1
473	uc063rsm.1
473	uc003qgw.2
473	uc011ede.2
473	uc063rsn.1
473	uc063rso.1
473	uc063rsp.1
473	uc063rsq.1
473	uc063rsr.1
473	uc063rss.1
473	uc063rst.1
473	uc063rsu.1
473	uc063rsv.1
473	uc063rsw.1
473	uc063rsx.1
473	uc063rsy.1
473	uc063rsz.1
473	uc063rta.1
473	uc063rtb.1
473	uc063rtc.1
36739	uc063rtd.1
7046	uc011edg.2
7046	uc010kgs.3
7046	uc010kgq.2
7046	uc003qha.2
7046	uc003qgz.4
45441	uc063rte.1
7046	uc010kgv.4
7046	uc011edf.3
7046	uc011edh.3
7046	uc063rtf.1
41721	uc021zfs.1
41952	uc063rtg.1
16893	uc003qhc.4
16893	uc063rth.1
27709	uc063rti.1
21400	uc063rtj.1
4033	uc063rtk.1
4033	uc063rtl.1
4033	uc003qhd.4
46137	uc063rtm.1
18654	uc063rtn.1
14977	uc003qhe.4
20369	uc063rto.1
24204	uc003qhh.5
24204	uc003qhg.5
28162	uc063rtp.1
368	uc011edl.3
368	uc003qhj.5
368	uc003qhk.4
368	uc063rtq.2
368	uc284pze.1
368	uc063rtr.1
368	uc063rts.1
368	uc063rtt.2
11268	uc003qhm.3
11268	uc003qhl.4
11268	uc003qhn.4
462	uc003qho.3
462	uc063rtu.1
462	uc063rtv.1
462	uc063rtw.1
462	uc063rtx.1
14085	uc003qhp.2
26227	uc063rty.1
32659	uc063rtz.1
27985	uc063rua.1
27985	uc063rub.1
20412	uc063ruc.1
29025	uc063rud.1
29025	uc003qhq.3
29025	uc063rue.1
29025	uc063ruf.1
29025	uc063rug.1
29025	uc063ruh.1
4798	uc031spv.2
4798	uc063rui.1
4798	uc063ruj.1
4798	uc003qhr.5
4798	uc063ruk.1
4798	uc063rul.1
4798	uc063rum.1
4798	uc063run.1
4798	uc063ruo.1
4798	uc063rup.1
4798	uc063ruq.1
24453	uc063rur.1
25985	uc063rus.1
25985	uc063rut.1
4036	uc003qht.3
4037	uc003qhu.4
34176	uc003qhv.5
37752	uc063ruu.1
693	uc063ruv.1
693	uc003qhw.2
693	uc063ruw.1
693	uc063rux.1
7049	uc003qhx.4
7049	uc011edp.3
7049	uc063ruy.1
40067	uc021zfw.1
7049	uc003qhy.3
7049	uc063ruz.1
7049	uc063rva.1
7049	uc063rvb.1
7049	uc063rvc.1
7049	uc063rvd.1
24123	uc063rve.1
24123	uc063rvf.1
24123	uc063rvg.1
24123	uc063rvh.1
47913	uc003qid.3
47913	uc063rvi.1
439	uc063rvj.1
439	uc003qie.3
439	uc063rvk.1
439	uc063rvl.1
19063	uc063rvm.1
19063	uc021zfx.1
19063	uc003qif.2
19063	uc063rvn.1
19063	uc063rvo.1
20069	uc063rvp.1
7057	uc003qii.5
7057	uc063rvq.1
7057	uc003qig.6
7057	uc063rvr.1
7057	uc063rvs.1
7057	uc063rvt.1
7057	uc063rvu.1
7057	uc063rvv.1
7057	uc003qij.5
7057	uc011edr.4
7057	uc063rvw.1
7057	uc063rvx.1
7057	uc063rvy.1
7057	uc063rvz.1
7057	uc063rwa.1
7057	uc063rwb.1
7057	uc063rwc.1
7057	uc063rwd.1
7057	uc063rwe.1
7057	uc063rwf.1
7057	uc063rwg.1
8779	uc003qil.2
8779	uc063rwh.1
4039	uc003qin.4
26545	uc063rwi.1
26545	uc063rwj.1
26545	uc063rwk.1
26545	uc063rwl.1
26545	uc063rwm.1
42088	uc063rwn.1
26545	uc063rwo.1
26545	uc063rwp.1
26545	uc063rwq.1
26545	uc063rwr.1
26545	uc063rws.1
26545	uc063rwt.1
26545	uc063rwu.1
26545	uc063rwv.1
26545	uc063rww.1
26545	uc063rwx.1
26545	uc063rwy.1
42088	uc063rwz.1
42088	uc063rxa.1
42088	uc063rxb.1
42088	uc063rxc.1
11259	uc063rxd.1
11259	uc063rxe.1
24658	uc063rxf.1
24658	uc063rxg.1
11260	uc003qip.3
11260	uc021zfz.2
11260	uc021zga.2
11260	uc063rxh.1
29249	uc003qiq.1
26580	uc063rxi.1
26580	uc063rxj.1
24114	uc063rxk.1
28404	uc063rxl.1
28404	uc063rxm.1
28404	uc063rxn.1
32771	uc021zgc.1
38081	uc021zgd.1
22411	uc063rxo.1
38658	uc021zge.1
27653	uc063rxp.1
36424	uc063rxq.1
23161	uc021zgf.1
7054	uc063rxr.1
7054	uc003qiu.3
28730	uc063rxs.1
19062	uc063rxt.1
241	uc011edu.4
241	uc032xns.2
241	uc003qiw.5
241	uc063rxu.1
241	uc063rxv.1
42795	uc063rxw.1
29022	uc063rxx.1
4040	uc010khc.4
4040	uc010khf.4
4040	uc010khd.4
4040	uc010khe.4
4040	uc063rxy.1
4040	uc063rxz.1
4040	uc063rya.1
4040	uc063ryb.1
4040	uc063ryc.1
4040	uc063ryd.1
4040	uc063rye.1
4040	uc063ryf.1
4040	uc063ryg.1
4040	uc063ryh.1
28553	uc003qjc.1
28553	uc284pzf.1
27264	uc063ryi.1
272	uc063ryj.1
272	uc003qjd.4
272	uc063ryk.1
272	uc063ryl.1
29160	uc063rym.1
23845	uc063ryn.1
27067	uc063ryo.1
25642	uc003qje.4
25642	uc063ryp.1
24929	uc063ryq.1
8785	uc063ryr.1
8785	uc063rys.1
8785	uc003qjh.5
8785	uc011edw.3
8785	uc063ryt.1
8785	uc003qjg.5
8785	uc063ryu.1
8785	uc063ryv.1
24343	uc063ryw.1
8785	uc063ryx.1
8785	uc063ryy.1
16374	uc003qjk.3
16374	uc003qjj.4
16374	uc063ryz.1
46590	uc063rza.1
23345	uc063rzb.1
511	uc063rzc.1
511	uc003qjl.4
46441	uc063rzd.1
511	uc063rze.1
8	uc003qjm.4
8	uc063rzf.1
8	uc063rzg.1
4041	uc063rzh.1
28296	uc032xnu.2
4041	uc003qjq.4
4041	uc010khh.4
4041	uc010khi.4
4041	uc003qjr.5
4041	uc063rzi.1
4041	uc063rzj.1
4041	uc063rzk.1
4041	uc063rzl.1
4041	uc063rzm.1
4041	uc063rzn.1
4041	uc063rzo.1
35162	uc063rzp.1
7045	uc003qjs.4
48069	uc063rzq.1
4794	uc011edy.3
4794	uc010khk.4
4796	uc063rzr.1
4796	uc063rzs.1
4796	uc003qjy.5
4796	uc010khm.5
4796	uc003qkk.5
4796	uc003qkj.5
4796	uc003qjw.4
4796	uc010khl.5
4796	uc003qjv.4
4796	uc003qkg.5
4796	uc063rzt.1
4796	uc063rzu.1
4796	uc063rzv.1
4796	uc063rzw.1
4796	uc063rzx.1
4796	uc063rzy.1
4796	uc063rzz.1
4796	uc063saa.1
4796	uc063sab.1
4796	uc063sac.1
4796	uc063sad.1
4796	uc063sae.1
49947	uc063saf.1
45227	uc063sag.1
12589	uc003qkr.2
7058	uc003qks.5
9518	uc063sah.1
9518	uc003qkt.4
24171	uc063sai.1
9518	uc063saj.1
9518	uc063sak.1
9518	uc063sal.1
9518	uc063sam.1
9518	uc063san.1
9518	uc063sao.1
9518	uc063sap.1
9518	uc063saq.1
9518	uc063sar.1
9518	uc063sas.1
9518	uc063sat.1
22727	uc063sau.1
18320	uc063sav.1
4042	uc063saw.1
4042	uc003qkw.4
4042	uc063sax.1
4042	uc063say.1
4042	uc063saz.1
4042	uc063sba.1
4042	uc063sbb.1
4042	uc063sbc.1
41528	uc063sbd.1
41560	uc063sbe.1
48102	uc003qkz.2
4797	uc003qla.4
28262	uc063sbf.1
28262	uc063sbg.1
28262	uc010khs.3
28262	uc003qlb.4
28262	uc063sbh.1
28262	uc063sbi.1
28262	uc063sbj.1
28262	uc063sbk.1
28262	uc063sbl.1
28262	uc063sbm.1
28262	uc063sbn.1
28262	uc063sbo.1
8784	uc063sbp.1
8784	uc063sbq.1
8784	uc003qle.4
8784	uc063sbr.1
8784	uc003qlf.4
8784	uc063sbs.1
8784	uc003qlj.2
8784	uc063sbt.1
8784	uc003qli.2
8784	uc063sbu.1
8784	uc063sbv.1
9519	uc010khu.2
9519	uc063sbw.1
9519	uc003qll.4
9519	uc032xoi.2
9519	uc011eea.3
9519	uc063sbx.1
9519	uc011edz.3
23240	uc063sby.1
4800	uc003qln.2
29010	uc063sbz.1
4795	uc010khx.4
4795	uc063sca.1
4795	uc063scb.1
4795	uc063scc.1
4795	uc063scd.1
4795	uc063sce.1
4795	uc063scf.1
4795	uc063scg.1
4795	uc063sch.1
4795	uc063sci.1
4795	uc063scj.1
4795	uc063sck.1
27384	uc063scl.1
27384	uc003qlt.3
27384	uc003qlu.1
27384	uc063scm.1
25146	uc063scn.1
27384	uc063sco.1
27384	uc063scp.1
27384	uc063scq.1
27384	uc063scr.1
42060	uc063scs.1
27384	uc063sct.1
16663	uc063scu.1
11272	uc063scv.1
11272	uc010khz.3
11272	uc003qlz.4
11272	uc063scw.1
11272	uc063scx.1
11272	uc063scy.1
11272	uc003qmb.4
19059	uc003qmc.3
19059	uc063scz.1
25116	uc063sda.1
25116	uc063sdb.1
25116	uc063sdc.1
25116	uc063sdd.1
24538	uc063sde.1
27864	uc063sdf.1
26105	uc063sdg.1
23922	uc063sdh.1
3961	uc063sdi.1
20450	uc063sdj.1
3961	uc003qme.2
3961	uc063sdk.1
23401	uc063sdl.1
3961	uc063sdm.1
3962	uc003qmg.4
3962	uc063sdn.1
25109	uc003qmh.3
28646	uc063sdo.1
3962	uc063sdp.1
38062	uc063sdq.1
25392	uc003qmi.4
25392	uc063sdr.1
744	uc063sds.1
25392	uc063sdt.1
24414	uc063sdu.1
30156	uc063sdv.1
744	uc063sdw.1
744	uc063sdx.1
744	uc063sdy.1
744	uc063sdz.1
744	uc063sea.1
744	uc063seb.1
14130	uc003qml.4
14219	uc010kid.4
14219	uc063sec.1
14219	uc063sed.1
14219	uc063see.1
14219	uc063sef.1
6332	uc003qmo.3
6332	uc063seg.1
32873	uc063seh.1
28081	uc063sei.1
745	uc003qmq.2
48741	uc063sej.1
745	uc063sek.1
27330	uc063sel.1
18888	uc063sem.1
15868	uc003qmr.3
15868	uc003qmt.4
15868	uc003qms.4
15868	uc063sen.1
15868	uc063seo.1
15868	uc063sep.1
15868	uc063seq.1
15868	uc063ser.1
20404	uc063ses.1
6337	uc003qmu.2
6337	uc063set.1
6337	uc063seu.1
6337	uc063sev.1
6337	uc003qmw.4
6337	uc063sew.1
6337	uc063sex.1
46992	uc063sey.1
5001	uc003qmz.5
5001	uc011eef.3
5001	uc063sez.1
5001	uc063sfa.1
5001	uc063sfb.1
5001	uc063sfc.1
5005	uc003qne.4
5005	uc063sfd.1
5005	uc003qna.4
5005	uc003qnb.4
5005	uc011eeg.3
5005	uc003qnd.4
5005	uc063sfe.1
5005	uc063sff.1
5005	uc063sfg.1
5005	uc063sfh.1
26727	uc063sfi.1
26727	uc063sfj.1
26727	uc063sfk.1
5005	uc063sfl.1
5003	uc003qng.3
5003	uc063sfm.1
5003	uc063sfn.1
42485	uc063sfo.1
40995	uc003qni.3
11276	uc003qnj.3
23548	uc063sfp.1
11276	uc003qnl.1
11276	uc063sfq.1
11276	uc003qnk.3
11276	uc021zgq.2
11276	uc063sfr.1
23548	uc021zgr.1
11276	uc063sfs.1
19057	uc010kii.1
19057	uc063sft.1
19057	uc063sfu.1
6333	uc003qno.4
3964	uc003qnp.5
9843	uc063sfv.1
9843	uc011eei.2
28389	uc063sfw.1
6336	uc063sfx.1
6336	uc003qns.4
17268	uc003qnt.4
29434	uc063sfy.1
18568	uc063sfz.1
237	uc003qnx.3
237	uc003qnu.3
237	uc063sga.1
237	uc003qnv.3
237	uc063sgb.1
237	uc063sgc.1
237	uc063sgd.1
237	uc063sge.1
237	uc063sgf.1
5006	uc003qny.1
5006	uc063sgg.1
27158	uc063sgh.1
23673	uc063sgi.1
24667	uc063sgj.1
5006	uc063sgk.1
5006	uc063sgl.1
5002	uc003qob.4
5002	uc021zgs.2
5002	uc003qoa.4
5002	uc063sgm.1
5002	uc021zgt.2
5002	uc063sgn.1
5002	uc063sgo.1
5002	uc063sgp.1
18784	uc021zgu.1
5002	uc063sgq.1
5002	uc063sgr.1
5002	uc063sgs.1
5002	uc063sgt.1
22512	uc063sgu.1
26941	uc063sgv.1
23507	uc063sgw.1
26778	uc063sgx.1
29441	uc063sgy.1
6334	uc011eep.4
6334	uc003qoe.5
33010	uc021zgv.1
33056	uc032xoy.2
23275	uc063sgz.1
6334	uc003qof.5
6334	uc003qog.5
6334	uc063sha.1
14740	uc003qoh.4
33143	uc063shb.1
9842	uc031spy.2
9842	uc011eeq.3
9842	uc003qoi.4
9842	uc063shc.1
9842	uc003qoj.4
8793	uc011ees.3
8793	uc003qok.3
8793	uc063shd.1
8793	uc063she.1
5004	uc003qol.4
5004	uc063shf.1
5004	uc063shg.1
20509	uc021zgw.1
1936	uc063shh.1
1936	uc063shi.1
1936	uc003qom.5
1936	uc010kin.4
1936	uc063shj.1
1936	uc003qon.5
1936	uc003qoo.5
1936	uc010kir.4
1936	uc063shk.1
1936	uc063shl.1
1936	uc063shm.1
27524	uc063shn.1
1936	uc063sho.1
1936	uc063shp.1
6335	uc063shq.1
6335	uc003qou.4
6335	uc063shr.1
6335	uc063shs.1
6335	uc063sht.1
6335	uc003qot.5
6335	uc063shu.1
6335	uc063shv.1
6335	uc063shw.1
6335	uc063shx.1
6335	uc063shy.1
6335	uc063shz.1
6335	uc063sia.1
6335	uc063sib.1
6335	uc063sic.1
6335	uc063sid.1
6335	uc063sie.1
6335	uc010kiy.2
6335	uc063sif.1
6335	uc063sig.1
6335	uc063sih.1
6335	uc063sii.1
6335	uc063sij.1
6335	uc063sik.1
6335	uc003qov.4
6335	uc063sil.1
6335	uc063sim.1
27825	uc063sin.1
6335	uc063sio.1
24516	uc063sip.1
18755	uc063siq.1
6335	uc003qow.4
6335	uc003qox.2
6335	uc063sir.1
6335	uc003qoy.3
6335	uc063sis.1
6335	uc063sit.1
6335	uc063siu.1
6335	uc003qpa.2
6335	uc063siv.1
6335	uc063siw.1
6335	uc063six.1
6335	uc063siy.1
27387	uc063siz.1
5007	uc003qpc.5
5007	uc063sja.1
5007	uc063sjb.1
8792	uc003qpf.6
8792	uc003qpe.6
8792	uc063sjc.1
24015	uc063sjd.1
24015	uc063sje.1
40093	uc063sjf.1
3965	uc063sjg.1
3965	uc003qpg.4
3965	uc003qph.4
25099	uc063sjh.1
3966	uc063sji.1
3966	uc063sjj.1
3966	uc003qpk.5
3966	uc003qpl.5
3966	uc003qpi.5
3966	uc063sjk.1
3966	uc063sjl.1
3966	uc063sjm.1
3966	uc063sjn.1
3966	uc063sjo.1
3966	uc063sjp.1
1937	uc063sjq.1
1937	uc003qpm.4
21332	uc032xpn.2
18712	uc063sjr.1
49020	uc063sjs.1
21668	uc063sjt.1
28934	uc063sju.1
38614	uc063sjv.1
48958	uc063sjw.1
23180	uc032xpp.2
17495	uc063sjx.1
3968	uc063sjy.1
3968	uc011efe.4
3968	uc011efc.3
3968	uc011efd.4
3968	uc032xps.2
3968	uc003qpr.4
3968	uc003qpn.4
3968	uc063sjz.1
3968	uc003qpq.3
3968	uc063ska.1
3968	uc063skb.1
3968	uc003qpo.3
3968	uc011eff.3
3968	uc011efg.3
3968	uc011efi.4
3968	uc011efh.3
3968	uc063skc.1
3968	uc003qpt.3
3968	uc063skd.1
3968	uc010kjg.4
3968	uc032xpu.2
3968	uc003qpu.3
3968	uc063ske.1
1269	uc063skf.1
1269	uc003qpx.4
1269	uc003qpw.4
1269	uc063skg.1
1269	uc010kjh.4
1269	uc063skh.1
9605	uc021zhc.2
1269	uc063ski.1
1269	uc063skj.1
1269	uc063skk.1
1269	uc063skl.1
1269	uc063skm.1
1269	uc063skn.1
1269	uc063sko.1
9605	uc003qpy.4
9605	uc063skp.1
9605	uc063skq.1
9605	uc063skr.1
9605	uc063sks.1
46126	uc063skt.1
21664	uc003qpz.5
21664	uc063sku.1
21664	uc011efj.3
21664	uc032xpy.1
21664	uc063skv.1
21664	uc063skw.1
18090	uc063skx.1
8787	uc003qqb.3
8787	uc063sky.1
8787	uc063skz.1
38936	uc032xpz.1
8787	uc003qqc.2
23380	uc063sla.1
29570	uc021zhf.1
8787	uc063slb.1
8787	uc063slc.1
8787	uc063sld.1
8787	uc063sle.1
8787	uc063slf.1
8787	uc003qqe.3
8787	uc063slg.1
8787	uc063slh.1
8787	uc063sli.1
8787	uc003qqg.4
8787	uc011efl.2
8787	uc063slj.1
8787	uc063slk.1
8787	uc003qqh.4
8787	uc063sll.1
8787	uc063slm.1
8787	uc063sln.1
28155	uc003qqi.2
477	uc003qqj.5
477	uc063slo.1
477	uc063slp.1
477	uc063slq.1
477	uc063slr.1
12871	uc003qql.2
477	uc063sls.1
477	uc063slt.1
477	uc063slu.1
477	uc063slv.1
27031	uc063slw.1
1271	uc003qqm.4
29505	uc063slx.1
22502	uc032xqq.1
21427	uc063sly.1
24996	uc063slz.1
24996	uc063sma.1
41626	uc063smb.1
41670	uc063smc.2
663	uc003qqo.5
663	uc003qqp.4
663	uc063smd.1
41788	uc021zhj.1
41507	uc063sme.1
663	uc063smf.1
663	uc063smg.1
663	uc063smh.1
663	uc063smi.1
27220	uc063smj.1
663	uc284pzg.1
663	uc063sml.1
22020	uc003sih.5
22020	uc063smm.1
41589	uc063smn.1
13640	uc003qqs.4
13640	uc003qqt.4
40109	uc021zhk.1
13640	uc063smo.1
13640	uc063smp.1
13640	uc063smq.1
13640	uc063smr.1
13640	uc003qqu.2
13640	uc063sms.1
13640	uc063smt.1
6207	uc063smu.1
6207	uc063smv.1
6207	uc003qqv.3
27742	uc063smw.1
6207	uc063smx.1
25837	uc063smy.1
25837	uc063smz.1
28531	uc063sna.1
33180	uc063snb.1
1413	uc003qqx.3
1413	uc063snc.1
27401	uc031sqq.1
1413	uc063snd.1
1413	uc063sne.1
1413	uc003qra.3
1413	uc063snf.1
5225	uc003qrc.3
5225	uc063sng.1
5225	uc063snh.1
5225	uc063sni.1
5225	uc063snj.1
5225	uc063snk.1
5225	uc063snl.1
41867	uc003qrd.4
6206	uc063snm.1
6206	uc063snn.1
43095	uc063sno.1
6206	uc063snp.1
6206	uc003qrf.4
6206	uc003qrg.4
6206	uc063snq.1
29225	uc063snr.1
30602	uc063sns.1
6206	uc063snt.1
8788	uc003qrm.5
46732	uc032xrj.1
8786	uc063snu.1
8786	uc003qrn.3
8786	uc063snv.1
11310	uc003qrp.3
11310	uc003qrs.3
11310	uc003qrr.3
11310	uc063snw.1
11310	uc063snx.1
39428	uc021zho.1
1974	uc003qrt.5
1974	uc063sny.1
1974	uc003qru.5
1974	uc063snz.1
27559	uc063soa.1
46093	uc063sob.1
19055	uc063soc.1
19055	uc063sod.1
19055	uc063soe.1
19055	uc063sof.1
23339	uc063sog.1
6211	uc003qrx.4
6211	uc063soh.1
6211	uc063soi.1
6211	uc063soj.1
41794	uc063sok.1
41794	uc063sol.1
41794	uc063som.1
41794	uc063son.1
11316	uc003qrz.5
11316	uc003qsa.5
11316	uc003qsb.4
24464	uc063soo.1
23851	uc063sop.1
27472	uc063soq.1
27472	uc063sor.1
11318	uc010kjv.4
11318	uc063sos.1
11318	uc063sot.1
28039	uc063sou.1
26482	uc063sov.1
27915	uc063sow.1
29191	uc003qse.1
3977	uc003qsf.6
3977	uc003qsg.5
3977	uc063sox.1
3977	uc003qsh.5
3977	uc063soy.1
3977	uc011efu.2
3977	uc011efv.2
3977	uc063soz.1
3977	uc063spa.1
3977	uc063spb.1
3977	uc063spc.1
3977	uc063spd.1
3977	uc063spe.1
3977	uc063spf.1
3977	uc003qsj.5
32676	uc063spg.1
8790	uc003qsl.6
8790	uc031sqt.2
8790	uc031sqv.3
8790	uc063sph.1
8790	uc031squ.2
8790	uc003qsn.5
8790	uc063spi.1
3977	uc003qsp.6
5025	uc010kjy.4
5025	uc063spj.1
5025	uc063spk.1
5026	uc003qsr.4
5026	uc063spl.1
5026	uc063spm.1
5026	uc003qss.4
5026	uc063spn.1
5026	uc063spo.1
20485	uc003qsu.1
5026	uc063spp.1
5026	uc063spq.1
5026	uc063spr.1
5026	uc063sps.1
5026	uc063spt.1
5026	uc063spu.1
5026	uc063spv.1
5026	uc063spw.1
5026	uc063spx.1
20108	uc003qsv.1
5026	uc063spy.1
5026	uc063spz.1
5026	uc010kka.2
3978	uc063sqa.1
3978	uc063sqb.1
3978	uc003qsw.5
3978	uc063sqc.1
8789	uc003qsx.3
8789	uc063sqd.1
8789	uc063sqe.1
8789	uc063sqf.1
8789	uc003qsy.3
8789	uc063sqg.1
8789	uc063sqh.1
28731	uc063sqi.1
6212	uc003qsz.4
16790	uc003qta.4
40927	uc031sqy.1
40927	uc031sqx.1
16790	uc063sqj.1
16790	uc063sqk.1
16790	uc063sql.1
16790	uc063sqm.1
13636	uc003qtc.4
13636	uc063sqn.1
13636	uc003qtd.4
13636	uc063sqo.1
13636	uc063sqp.1
13636	uc063sqq.1
13636	uc063sqr.1
4051	uc063sqs.1
4051	uc003qtf.4
4051	uc063sqt.1
4051	uc063squ.1
4051	uc063sqv.1
4051	uc063sqw.1
26113	uc063sqx.1
8794	uc003qti.5
17240	uc063sqy.1
17240	uc063sqz.1
17240	uc063sra.1
23850	uc063srb.1
23850	uc063src.1
5216	uc021zhr.2
5216	uc003qtm.5
5216	uc063srd.1
5216	uc063sre.1
5216	uc063srf.1
5216	uc063srg.1
5216	uc063srh.1
5216	uc063sri.1
5216	uc063srj.1
5216	uc063srk.1
5216	uc063srl.1
5216	uc063srm.1
23807	uc063srn.1
23807	uc063sro.1
23807	uc063srp.1
23807	uc063srq.1
27337	uc063srr.1
26766	uc063srs.1
42309	uc063srt.1
1654	uc003qto.4
1654	uc063sru.1
1654	uc003qtn.4
1654	uc063srv.1
1654	uc063srw.1
1654	uc063srx.1
1654	uc063sry.1
1654	uc063srz.1
1654	uc063ssa.1
1654	uc063ssb.1
1654	uc063ssc.1
1654	uc063ssd.1
1654	uc063sse.1
1654	uc063ssf.1
1654	uc063ssg.1
1654	uc063ssh.1
456	uc063ssi.1
456	uc003qtr.2
456	uc063ssj.1
456	uc063ssk.1
47385	uc003qtu.5
456	uc063ssl.1
15572	uc003qtx.5
15572	uc003qtz.5
15572	uc003qty.5
15572	uc063ssm.1
15572	uc021zhw.2
15572	uc063ssn.1
15572	uc063sso.1
15572	uc063ssp.1
15572	uc063ssq.1
22218	uc063ssr.1
15572	uc063sss.1
15572	uc063sst.1
48501	uc063ssu.1
4054	uc003qua.4
4054	uc003qub.3
4054	uc003quc.4
4054	uc063ssv.1
4054	uc063ssw.1
4054	uc063ssx.1
4054	uc063ssy.1
4054	uc063ssz.1
24222	uc063sta.1
24222	uc063stb.1
24222	uc003qud.1
4054	uc063stc.1
4054	uc063std.1
24317	uc011egg.2
24317	uc063ste.1
24317	uc063stf.1
24317	uc010kkf.1
24317	uc063stg.1
24317	uc063sth.1
49217	uc011egh.3
4054	uc063sti.1
41498	uc021zib.2
4055	uc063stj.1
4055	uc003quf.4
4055	uc003que.4
4055	uc003qug.4
4055	uc003qui.3
4055	uc003quj.4
4055	uc003quh.4
4055	uc063stk.1
4055	uc063stl.1
4055	uc063stm.1
4055	uc063stn.1
4055	uc063sto.1
4055	uc063stp.1
4055	uc063stq.1
4055	uc063str.1
4055	uc063sts.1
4055	uc063stt.1
25516	uc063stu.1
28224	uc063stv.1
39788	uc063stw.1
36742	uc063stx.1
26260	uc063sty.1
24727	uc063stz.1
46761	uc063sua.1
25025	uc063sub.1
25025	uc063suc.1
4056	uc063sud.1
4056	uc003qum.5
4056	uc063sue.1
4057	uc063suf.1
4057	uc003quo.4
17616	uc032xsm.2
4057	uc063sug.1
4057	uc063suh.1
19927	uc063sui.1
28656	uc063suj.1
23643	uc063suk.1
4057	uc003qup.1
23435	uc063sul.1
23435	uc003quq.7
23435	uc063sum.1
23435	uc063sun.1
23435	uc021zic.2
49313	uc011egm.4
26532	uc063suo.1
45197	uc063sup.1
11262	uc003quu.4
11262	uc003quv.4
11262	uc063suq.1
11262	uc063sur.1
18394	uc063sus.1
27348	uc063sut.1
48620	uc063suu.1
13876	uc003quw.2
13876	uc063suv.1
17311	uc003qux.4
17311	uc063suw.1
17311	uc063sux.1
17311	uc063suy.1
17311	uc063suz.1
17311	uc063sva.1
820	uc063svb.1
820	uc063svc.1
820	uc063svd.1
820	uc031sra.2
820	uc063sve.1
820	uc063svf.1
820	uc063svg.1
37313	uc063svh.1
47990	uc063svi.1
1147	uc003qvb.2
1147	uc003qvd.2
1147	uc003qvc.2
1147	uc063svj.1
1147	uc010kkl.2
1147	uc011ego.2
1147	uc063svk.1
26864	uc031src.1
1147	uc063svl.1
1147	uc063svm.1
1147	uc063svn.1
1147	uc063svo.1
1147	uc063svp.1
23235	uc021zig.1
1147	uc063svq.1
31511	uc063svr.1
26684	uc032xsy.2
453	uc063svs.1
453	uc003qve.4
453	uc063svt.1
453	uc063svu.1
453	uc063svv.1
453	uc063svw.1
453	uc063svx.1
453	uc063svy.1
453	uc063svz.1
453	uc063swa.1
453	uc003qvi.2
453	uc063swb.1
453	uc063swc.1
453	uc063swd.1
25089	uc063swe.1
39602	uc021zih.1
21662	uc003qvj.5
21662	uc011egp.2
42391	uc063swf.1
21662	uc003qvk.5
21662	uc063swg.1
21662	uc063swh.1
21662	uc063swi.1
21662	uc063swj.1
4048	uc010kkm.3
4048	uc003qvn.5
4048	uc003qvm.5
11885	uc063swk.1
11885	uc063swl.1
5024	uc011egq.3
11885	uc010kkp.3
11885	uc063swm.1
11885	uc063swn.1
11885	uc063swo.1
11885	uc063swp.1
48518	uc063swq.1
48518	uc063swr.1
48518	uc063sws.1
26710	uc063swt.1
25496	uc063swu.1
4050	uc063swv.1
4050	uc003qvq.4
4050	uc063sww.1
4050	uc003qvr.4
4050	uc063swx.1
5027	uc003qvs.2
5027	uc063swy.1
5027	uc063swz.1
19049	uc063sxa.1
19049	uc003qvu.4
19049	uc003qvv.2
19049	uc063sxb.1
19049	uc063sxc.1
19049	uc003qvw.5
19049	uc063sxd.1
19049	uc063sxe.1
19049	uc063sxf.1
19049	uc063sxg.1
42145	uc003qvx.2
19048	uc063sxh.1
8795	uc003sic.4
8795	uc063sxi.1
41120	uc063sxj.1
17130	uc003qwa.3
17130	uc063sxk.1
17130	uc063sxl.1
6217	uc063sxm.1
6217	uc063sxn.1
6217	uc063sxo.1
6217	uc003qwc.3
6217	uc021zij.1
6217	uc063sxp.1
6217	uc063sxq.1
6217	uc063sxr.1
6217	uc021zim.2
6217	uc021zik.2
6217	uc063sxs.1
6217	uc063sxt.1
6217	uc003qwg.2
6217	uc063sxu.1
6217	uc063sxv.1
6217	uc063sxw.1
6217	uc063sxx.1
6217	uc063sxy.1
6217	uc063sxz.1
6217	uc063sya.1
6217	uc063syb.1
6217	uc063syc.1
28396	uc010kks.2
28396	uc063syd.1
25984	uc003qwi.5
25984	uc003qwj.5
5591	uc063sye.1
5591	uc063syf.1
5591	uc003qwk.1
5591	uc003qwl.2
5591	uc063syg.1
5591	uc063syh.1
9579	uc003qwo.5
9579	uc063syi.1
9579	uc063syj.1
9579	uc003qwn.6
9579	uc063syk.1
9579	uc063syl.1
9579	uc063sym.1
9579	uc063syn.1
9579	uc063syo.1
27909	uc063syp.1
29211	uc063syq.1
25370	uc063syr.1
27852	uc063sys.1
27852	uc284pzh.1
11269	uc032xte.1
23834	uc063syt.1
11269	uc003qwq.5
11269	uc032xtg.2
11269	uc032xtf.2
36935	uc063syu.1
4060	uc003qwr.2
4060	uc003qws.2
4060	uc063syv.1
4060	uc063syw.1
4060	uc063syx.1
4060	uc063syy.1
28328	uc063syz.1
48487	uc063sza.1
24395	uc063szb.1
47785	uc063szc.1
25918	uc063szd.1
27806	uc063sze.1
27806	uc063szf.1
23460	uc063szg.1
23460	uc284pzi.1
23460	uc063szh.1
37096	uc011egv.1
24618	uc063szi.1
15804	uc003qwt.5
15804	uc063szj.1
15804	uc063szk.1
15804	uc063szl.1
15804	uc063szm.1
15804	uc063szn.1
27246	uc063szo.1
27246	uc063szp.1
24517	uc063szq.1
24517	uc003qwu.1
42313	uc063szr.1
15367	uc063szs.1
15367	uc003qwx.4
15367	uc003qwy.4
15367	uc063szt.1
15367	uc063szu.1
15367	uc063szv.1
15367	uc063szw.1
15367	uc063szx.1
15367	uc063szy.1
15367	uc063szz.1
15367	uc063taa.1
15367	uc063tab.1
39487	uc063tac.1
15517	uc003qxb.4
6154	uc011egz.3
6154	uc011egy.3
6154	uc032xto.2
6154	uc063tad.1
6154	uc011eha.3
6154	uc063tae.1
27076	uc063taf.1
25124	uc063tag.1
15430	uc003qxe.2
15430	uc003qxf.4
6153	uc063tah.1
6153	uc063tai.1
6153	uc010kky.2
6153	uc063taj.1
6153	uc063tak.1
6153	uc011ehb.3
6153	uc003qxg.3
6153	uc063tal.1
6153	uc063tam.1
6153	uc003qxh.3
6153	uc063tan.1
6153	uc063tao.1
6153	uc063tap.1
6153	uc003qxi.3
40284	uc063taq.1
6153	uc063tar.1
6153	uc063tas.1
25709	uc003qxj.2
26700	uc010kkz.3
28468	uc063tat.1
26908	uc063tau.1
42467	uc063tav.1
26386	uc003qxl.3
41748	uc063taw.1
25056	uc063tax.1
25056	uc032xtt.2
25056	uc063tay.1
17261	uc003qxm.4
17261	uc063taz.1
4063	uc032xtu.2
4063	uc032xtv.2
41621	uc063tba.1
4063	uc003qxp.5
4063	uc011ehd.4
39862	uc021zip.1
4063	uc063tbb.1
37076	uc063tbc.1
197	uc011ehe.3
197	uc063tbd.1
4064	uc063tbe.1
4064	uc003qxu.4
4064	uc011ehf.3
4064	uc063tbf.1
4064	uc003qxt.4
4064	uc063tbg.1
4064	uc063tbh.1
1167	uc003qxw.4
1167	uc063tbi.1
1167	uc063tbj.1
1167	uc003qxv.4
1167	uc063tbk.1
1167	uc003qxx.3
1167	uc063tbl.1
1167	uc063tbm.1
1167	uc063tbn.1
1167	uc003qxz.4
1167	uc003qya.4
1167	uc003qyb.3
1167	uc021ziq.2
1167	uc003qxy.4
1167	uc063tbo.1
27994	uc003qyc.2
21759	uc063tbp.1
26179	uc063tbq.1
24254	uc063tbr.1
42278	uc063tbs.1
42320	uc011ehh.2
27758	uc032xus.2
27796	uc063tbt.1
27796	uc063tbu.1
27796	uc011ehj.3
27796	uc011ehi.3
27796	uc063tbv.1
27796	uc063tbw.1
27796	uc063tbx.1
38428	uc063tby.1
23912	uc063tbz.1
30164	uc063tca.1
24190	uc011ehm.2
24190	uc011ehn.2
24623	uc011eho.2
27228	uc011ehp.3
24548	uc011ehq.4
23755	uc063tcb.1
24265	uc011ehr.3
24759	uc063tcc.1
28785	uc011ehs.2
30361	uc063tcd.1
26940	uc011eht.1
26940	uc063tce.1
26940	uc011ehu.2
26214	uc011ehv.3
26214	uc063tcf.1
25693	uc063tcg.1
25674	uc063tch.1
25674	uc063tci.1
25674	uc063tcj.1
25674	uc011ehx.2
25674	uc063tck.1
25674	uc011ehz.3
25674	uc011ehy.3
27984	uc011eia.2
23960	uc063tcl.1
28320	uc011eib.3
28320	uc021zis.2
24805	uc011eic.2
27050	uc011eid.3
39472	uc011eie.3
23791	uc011eif.2
27050	uc063tcm.1
27050	uc011eig.3
27050	uc063tcn.1
27050	uc063tco.1
27050	uc011eii.3
27050	uc011eih.3
27050	uc063tcp.1
27050	uc011eik.2
27050	uc063tcq.1
27050	uc063tcr.1
27050	uc063tcs.1
27050	uc063tct.1
27050	uc063tcu.1
27634	uc011eja.3
27634	uc011eiw.3
27634	uc063tcv.1
27634	uc011eio.3
27634	uc063tcw.1
27634	uc011eiz.3
27634	uc011eiv.3
27634	uc011eiy.3
27634	uc011eir.3
27634	uc011eix.3
27634	uc063tcx.1
27634	uc063tcy.1
27634	uc063tcz.1
27634	uc063tda.1
25173	uc063tdb.1
44725	uc032xuz.2
44725	uc063tdc.1
44725	uc063tdd.1
44725	uc032xvc.2
44725	uc063tde.1
44725	uc063tdf.1
44725	uc032xvb.2
25710	uc021ziz.3
25710	uc063tdg.1
25710	uc011ejq.2
25710	uc063tdh.1
25710	uc063tdi.1
25710	uc063tdj.1
25710	uc063tdk.1
25710	uc063tdl.1
25710	uc063tdm.1
28648	uc063tdn.1
28648	uc063tdo.1
28648	uc063tdp.1
28648	uc011ejx.2
28648	uc063tdq.1
28648	uc063tdr.1
28648	uc063tds.1
28648	uc063tdt.1
28648	uc063tdu.1
42770	uc063tdv.1
28648	uc063tdw.1
28648	uc063tdx.1
45169	uc063tdy.1
28180	uc063tdz.1
44201	uc063tea.1
28180	uc011eke.4
28180	uc032xvo.2
28180	uc011ekd.4
28180	uc032xvn.2
28180	uc032xvp.2
27325	uc063teb.1
27325	uc011ekf.3
27325	uc063tec.1
27325	uc063ted.1
27325	uc063tee.1
27325	uc063tef.1
28800	uc011eki.3
28800	uc011ekj.3
40069	uc063teg.1
23878	uc063teh.1
23878	uc063tei.1
23878	uc063tej.1
23878	uc063tek.1
23878	uc011ekk.2
23878	uc063tel.1
28287	uc063tem.1
39504	uc063ten.1
23855	uc063teo.1
23855	uc011ekn.1
23855	uc063tep.1
23855	uc011eko.2
29100	uc011ekp.3
29100	uc011ekq.3
28113	uc063teq.1
28113	uc011ekr.3
28113	uc063ter.1
28113	uc063tes.1
28113	uc063tet.1
25596	uc063teu.1
25596	uc011eks.2
25596	uc011ekt.3
25596	uc011ekv.3
25596	uc063tev.1
25596	uc063tew.1
25596	uc063tex.1
25596	uc063tey.1
25596	uc063tez.1
28699	uc063tfa.1
28699	uc063tfb.1
28291	uc011eky.3
28291	uc063tfc.1
28291	uc063tfd.1
28291	uc063tfe.1
28291	uc063tff.1
28291	uc063tfg.1
28291	uc063tfh.1
28291	uc031srg.2
28699	uc063tfi.1
26136	uc063tfj.1
26136	uc063tfk.1
26136	uc011ela.3
26136	uc063tfl.1
26136	uc063tfm.1
26136	uc063tfn.1
26136	uc063tfo.1
26136	uc011elb.3
26136	uc063tfp.1
26136	uc063tfq.1
26136	uc011eld.2
26136	uc063tfr.1
30246	uc021zja.2
30246	uc063tfs.1
30246	uc063tft.1
30246	uc063tfu.1
30246	uc063tfv.1
30246	uc063tfw.1
30246	uc011elf.3
30246	uc011ele.3
30246	uc011elg.3
24199	uc063tfx.1
19763	uc011elh.3
19763	uc063tfy.1
19763	uc063tfz.1
19763	uc063tga.1
19763	uc063tgb.1
24945	uc011elj.2
24945	uc063tgc.1
24945	uc063tgd.1
24945	uc063tge.1
26152	uc063tgf.1
26152	uc063tgg.1
26152	uc011elm.2
26152	uc011eln.1
44452	uc063tgh.1
25584	uc063tgi.1
25584	uc063tgj.1
25584	uc063tgk.1
25584	uc063tgl.1
25584	uc031srk.2
25584	uc063tgm.1
25584	uc031srl.2
25584	uc011elo.2
25584	uc063tgn.1
27606	uc011els.3
27606	uc063tgo.1
26764	uc063tgp.1
27606	uc063tgq.1
27606	uc063tgr.1
27606	uc063tgs.1
27606	uc063tgt.1
27606	uc063tgu.1
27606	uc063tgv.1
27606	uc063tgw.1
23726	uc011elx.3
23726	uc011ely.3
23726	uc063tgx.1
23726	uc063tgy.1
23531	uc011elz.3
23531	uc063tgz.1
25933	uc063tha.1
25933	uc063thb.1
25933	uc063thc.1
25933	uc063thd.1
25933	uc063the.1
25933	uc063thf.1
25933	uc063thg.1
25933	uc063thh.1
25933	uc063thi.1
25933	uc063thj.1
25933	uc063thk.1
25933	uc063thl.1
26552	uc063thm.1
26552	uc011emb.2
28864	uc063thn.1
25281	uc063tho.1
25281	uc063thp.1
26483	uc011emg.3
40062	uc063thq.1
26483	uc011emi.4
26483	uc011emh.4
26483	uc063thr.1
24145	uc011emj.2
29176	uc063ths.1
29176	uc063tht.1
29176	uc011emm.3
29176	uc063thu.1
29176	uc063thv.1
29176	uc063thw.1
29176	uc011eml.3
29176	uc063thx.1
29176	uc063thy.1
29176	uc063thz.1
29176	uc063tia.1
29176	uc063tib.1
29176	uc011emo.2
44869	uc063tic.1
29176	uc063tid.1
29176	uc063tie.1
29176	uc063tif.1
29176	uc063tig.1
39616	uc011emp.1
29176	uc063tih.1
29176	uc063tii.1
29176	uc063tij.1
29176	uc063tik.1
29176	uc063til.1
25630	uc011emr.4
26538	uc011ems.3
26538	uc011emt.3
26538	uc063tim.1
28369	uc011enf.3
28369	uc021zjf.1
28369	uc063tin.1
28369	uc063tio.1
28369	uc063tip.1
28369	uc021zjg.2
28369	uc063tiq.1
28369	uc011emy.2
28369	uc011emz.3
28369	uc063tir.1
28369	uc063tis.1
28369	uc063tit.1
28369	uc063tiu.1
28369	uc063tiv.1
28369	uc063tiw.1
28369	uc063tix.1
28369	uc011end.3
28369	uc063tiy.1
28369	uc011ena.3
28369	uc011enb.2
28369	uc011enc.2
28369	uc063tiz.1
28369	uc063tja.1
28528	uc063tjb.1
28528	uc063tjc.1
28528	uc011enh.2
28528	uc011eni.2
28528	uc011enj.1
28528	uc063tjd.1
28528	uc063tje.1
27338	uc063tjf.1
39851	uc063tjg.1
27338	uc063tjh.1
27338	uc063tji.1
27338	uc063tjj.1
27338	uc063tjk.1
27338	uc011enm.3
27338	uc063tjl.1
27338	uc063tjm.1
38806	uc063tjn.1
27338	uc063tjo.1
38806	uc063tjp.1
38806	uc063tjq.1
27338	uc063tjr.1
27338	uc063tjs.1
27338	uc063tjt.1
27338	uc063tju.1
38806	uc063tjv.1
25174	uc063tjw.1
25174	uc063tjx.1
25174	uc063tjy.1
28777	uc063tjz.1
29292	uc011enq.3
29292	uc063tka.1
29292	uc063tkb.1
29292	uc063tkc.1
29292	uc063tkd.1
26455	uc063tke.1
26455	uc011enu.2
38661	uc063tkf.1
26455	uc063tkg.1
26455	uc063tkh.1
26455	uc063tki.1
26455	uc063tkj.1
26455	uc063tkk.1
26455	uc063tkl.1
26455	uc063tkm.1
26455	uc063tkn.1
26455	uc063tko.1
26455	uc063tkp.1
26455	uc063tkq.1
26455	uc063tkr.1
24056	uc063tks.1
24056	uc063tkt.1
24056	uc063tku.1
24056	uc063tkv.1
24056	uc063tkw.1
24056	uc011enw.3
24056	uc063tkx.1
24713	uc011enx.3
28377	uc011enz.3
28377	uc011eob.2
27128	uc011eod.2
27128	uc063tky.1
27893	uc011eof.4
27893	uc063tkz.1
27893	uc011eoe.4
27893	uc011eog.4
27893	uc032xwe.2
27893	uc063tla.1
27893	uc032xwc.2
27893	uc063tlb.1
38315	uc011eoh.1
27893	uc063tlc.1
27893	uc011eoi.3
39902	uc063tld.1
25515	uc063tle.1
25515	uc063tlf.1
25515	uc063tlg.1
25515	uc063tlh.1
25515	uc011eoj.3
28143	uc011eoo.3
28143	uc011eop.3
28143	uc011eoq.3
28143	uc063tli.1
28143	uc063tlj.1
28143	uc063tlk.1
28143	uc063tll.1
28143	uc063tlm.1
28143	uc063tln.1
26848	uc063tlo.1
26848	uc063tlp.1
26848	uc011eot.3
26848	uc063tlq.1
26848	uc063tlr.1
26848	uc011eov.3
26848	uc011eox.4
26848	uc011eow.4
26931	uc063tls.1
26848	uc063tlt.1
26848	uc063tlu.1
26848	uc063tlv.1
26848	uc063tlw.1
25772	uc011eoz.2
40132	uc063tlx.1
29238	uc063tly.1
29238	uc011epb.3
29238	uc063tlz.1
29238	uc011epc.3
29238	uc011epd.3
29238	uc063tma.1
29238	uc063tmb.1
29238	uc063tmc.1
29238	uc021zji.2
29238	uc011epe.2
29238	uc021zjj.2
29238	uc021zjk.2
28664	uc063tmd.1
28664	uc011epf.3
28664	uc063tme.1
28664	uc063tmf.1
28664	uc063tmg.1
28664	uc011epg.3
28664	uc011epj.3
28664	uc063tmh.1
28664	uc063tmi.1
28664	uc063tmj.1
28664	uc063tmk.1
28664	uc063tml.1
28664	uc063tmm.1
28664	uc063tmn.1
28664	uc063tmo.1
28664	uc063tmp.1
28664	uc063tmq.1
29934	uc011epm.2
29934	uc011epn.2
29934	uc063tmr.1
29934	uc063tms.1
29934	uc063tmt.1
29934	uc063tmu.1
28759	uc063tmv.1
28759	uc011epp.3
28759	uc063tmw.1
28759	uc063tmx.1
28759	uc063tmy.1
28759	uc063tmz.1
28759	uc011ept.3
43397	uc032xwi.1
28759	uc063tna.1
23573	uc011epw.3
23573	uc063tnb.1
44898	uc032xwj.1
26522	uc063tnc.1
26522	uc063tnd.1
26522	uc063tne.1
26522	uc011eqf.3
26522	uc011eqm.3
26522	uc063tnf.1
26522	uc063tng.1
26522	uc063tnh.1
26522	uc011eqg.2
26522	uc011eqh.2
26522	uc011eqb.3
26522	uc063tni.1
26522	uc063tnj.1
26522	uc063tnk.1
26522	uc063tnl.1
24446	uc011eqr.1
24446	uc063tnm.1
24446	uc063tnn.1
24446	uc063tno.1
24446	uc063tnp.1
28839	uc063tnq.1
28839	uc063tnr.1
28839	uc011eqt.3
28839	uc011eqv.2
28839	uc063tns.1
29287	uc063tnt.1
29287	uc063tnu.1
29287	uc063tnv.1
28677	uc063tnw.1
28677	uc063tnx.1
39988	uc063tny.1
28063	uc021zjt.2
24492	uc063tnz.1
24492	uc011erf.2
24492	uc011erg.3
24492	uc011ere.1
24492	uc063toa.1
39054	uc063tob.1
26199	uc011eri.3
29055	uc063toc.1
29055	uc063tod.1
29055	uc063toe.1
27283	uc063tof.1
27283	uc011erk.2
38526	uc032xwp.1
26278	uc011erm.3
26278	uc011ern.2
26278	uc063tog.1
26278	uc063toh.1
30657	uc063toi.1
30657	uc011ero.2
30657	uc063toj.1
30657	uc063tok.1
24434	uc011err.2
24434	uc063tol.1
24434	uc063tom.1
24434	uc063ton.1
26276	uc063too.1
26276	uc063top.1
26276	uc011eru.3
26276	uc011erv.3
26276	uc063toq.1
27248	uc021zjw.2
27248	uc063tor.1
27248	uc021zjv.2
27248	uc021zju.2
27248	uc063tos.1
30449	uc063tot.1
27248	uc021zjx.2
30449	uc063tou.1
25163	uc063tov.1
25163	uc011ery.3
25163	uc063tow.1
30449	uc063tox.1
30449	uc011esa.3
30449	uc063toy.1
30449	uc063toz.1
30315	uc011ese.2
30315	uc063tpa.1
30315	uc063tpb.1
30315	uc011esf.3
30315	uc063tpc.1
30315	uc063tpd.1
30315	uc011esi.2
38025	uc063tpe.1
30315	uc063tpf.1
30372	uc063tpg.1
30372	uc063tph.1
30372	uc063tpi.1
30372	uc063tpj.1
30372	uc011esk.2
30372	uc063tpk.1
30372	uc063tpl.1
30372	uc063tpm.1
30372	uc063tpn.1
30372	uc063tpo.1
28340	uc021zjz.2
28340	uc063tpp.1
28340	uc063tpq.1
28340	uc063tpr.1
28340	uc063tps.1
28340	uc063tpt.1
28340	uc063tpu.1
28340	uc063tpv.1
28684	uc011esq.3
28684	uc063tpw.1
28684	uc063tpx.1
28684	uc063tpy.1
28684	uc063tpz.1
28684	uc063tqa.1
28684	uc063tqb.1
28684	uc011ess.2
28684	uc063tqc.1
48855	uc011esw.2
35395	uc011esx.1
35395	uc011esy.1
31296	uc063tqd.1
44248	uc032xxa.1
31473	uc063tqe.1
31473	uc063tqf.1
39674	uc032xxj.2
28817	uc063tqg.1
25216	uc011etc.2
26024	uc032xyq.2
28849	uc063tqh.1
28849	uc011ete.3
28849	uc011etd.3
28849	uc063tqi.1
28849	uc063tqj.1
28849	uc063tqk.1
28849	uc063tql.1
38362	uc063tqm.1
29075	uc063tqn.1
38022	uc063tqo.1
49293	uc063tqp.1
25004	uc063tqq.1
29838	uc063tqr.1
23543	uc011eti.2
23543	uc011eth.2
27636	uc011etj.2
43129	uc063tqs.1
27279	uc011etk.3
26898	uc011etl.4
26934	uc063tqt.1
26691	uc011etm.3
44999	uc063tqu.1
27586	uc063tqv.1
24164	uc011etn.2
27221	uc011eto.2
27221	uc063tqw.1
27221	uc063tqx.1
32346	uc011etp.2
32346	uc063tqy.1
28388	uc011etq.3
26326	uc011etr.2
26326	uc063tqz.1
26326	uc011ets.2
23757	uc011ett.3
23757	uc063tra.1
28061	uc063trb.1
28061	uc063trc.1
28061	uc063trd.1
28061	uc011etv.2
28061	uc063tre.1
28061	uc011etx.3
28061	uc011etw.3
27266	uc011ety.2
27083	uc063trf.1
26277	uc011etz.3
26277	uc021zkd.2
25608	uc011eua.2
27072	uc011eub.3
40145	uc011euc.3
25695	uc011eud.2
27072	uc063trg.1
27072	uc063trh.1
27072	uc011eug.2
27072	uc011euf.2
27072	uc011eue.2
27072	uc063tri.1
27072	uc011eui.2
27072	uc063trj.1
27072	uc063trk.1
27072	uc063trl.1
27072	uc063trm.1
27072	uc063trn.1
29152	uc063tro.1
29152	uc063trp.1
29152	uc063trq.1
29152	uc011eum.3
29152	uc063trr.1
29152	uc063trs.1
29152	uc063trt.1
29152	uc063tru.1
29152	uc063trv.1
29152	uc063trw.1
29152	uc063trx.1
29152	uc063try.1
29152	uc063trz.1
29152	uc063tsa.1
24787	uc011eva.2
24787	uc063tsb.1
24787	uc063tsc.1
7410	uc011evc.3
7410	uc063tsd.1
7410	uc063tse.1
7410	uc063tsf.1
7410	uc011eve.3
7410	uc063tsg.1
7410	uc063tsh.1
7410	uc011evd.3
7410	uc063tsi.1
7410	uc063tsj.1
7410	uc063tsk.1
7410	uc063tsl.1
7410	uc063tsm.1
7410	uc063tsn.1
7410	uc063tso.1
19777	uc011evh.1
19777	uc011evj.2
19777	uc063tsp.1
38323	uc063tsq.1
26175	uc011evq.2
26175	uc063tsr.1
26175	uc063tss.1
26175	uc063tst.1
26175	uc011evt.2
26175	uc063tsu.1
26175	uc063tsv.1
23792	uc021zkl.2
23792	uc063tsw.1
23792	uc011ewf.2
23792	uc063tsx.1
23792	uc063tsy.1
23792	uc063tsz.1
23792	uc063tta.1
23792	uc063ttb.1
23792	uc063ttc.1
28643	uc011ewm.3
25890	uc063ttd.1
25890	uc063tte.1
25890	uc063ttf.1
25890	uc011ewn.2
25890	uc063ttg.1
25890	uc063tth.1
25890	uc063tti.1
25890	uc063ttj.1
44724	uc063ttk.1
25890	uc063ttl.1
25890	uc063ttm.1
43134	uc063ttn.1
24001	uc063tto.1
44713	uc063ttp.1
24001	uc011ewu.4
24001	uc032xzq.2
24001	uc011ewt.4
24001	uc032xzp.2
24001	uc032xzr.2
27621	uc063ttq.1
27621	uc011ewv.3
27621	uc063ttr.1
27621	uc063tts.1
27621	uc063ttt.1
27621	uc063ttu.1
24921	uc011ewy.2
24921	uc011ewz.2
39559	uc063ttv.1
24596	uc063ttw.1
24596	uc063ttx.1
24596	uc011exa.3
24596	uc063tty.1
24596	uc063ttz.1
24596	uc063tua.1
24596	uc063tub.1
29228	uc063tuc.1
24596	uc063tud.1
24596	uc063tue.1
39386	uc063tuf.1
25220	uc011exd.1
25220	uc063tug.1
25220	uc063tuh.1
25220	uc011exf.2
28892	uc011exg.3
28892	uc011exh.3
24910	uc063tui.1
24910	uc011exi.3
24910	uc063tuj.1
24910	uc063tuk.1
24910	uc063tul.1
26111	uc063tum.1
26111	uc011exj.2
26111	uc011exk.3
26111	uc011exm.3
26111	uc063tun.1
26111	uc063tuo.1
26111	uc063tup.1
26111	uc063tuq.1
26111	uc063tur.1
30229	uc063tus.1
30229	uc031srr.1
25603	uc011exr.3
25603	uc063tut.1
25603	uc063tuu.1
25603	uc063tuv.1
25603	uc063tuw.1
25603	uc011exq.3
25603	uc063tux.1
25603	uc031srs.2
24062	uc063tuy.1
24062	uc063tuz.1
24062	uc011ext.3
24062	uc063tva.1
24062	uc063tvb.1
24062	uc063tvc.1
24062	uc063tvd.1
24062	uc011exu.3
24062	uc063tve.1
24062	uc063tvf.1
24062	uc011exw.2
24062	uc063tvg.1
30263	uc021zkm.2
30263	uc063tvh.1
30263	uc063tvi.1
30263	uc063tvj.1
30263	uc063tvk.1
30263	uc063tvl.1
30263	uc011exx.3
30263	uc011exy.3
30263	uc011exz.3
27565	uc011eyb.3
27565	uc063tvm.1
27565	uc063tvn.1
23601	uc063tvo.1
28394	uc011eyh.4
28394	uc063tvp.1
28394	uc063tvq.1
28394	uc063tvr.1
28394	uc063tvs.1
25298	uc011eyi.3
25298	uc011eyj.3
25298	uc063tvt.1
25298	uc063tvu.1
25298	uc063tvv.1
25298	uc063tvw.1
28459	uc011eyl.3
28459	uc011eym.3
28459	uc063tvx.1
28459	uc063tvy.1
28459	uc063tvz.1
28459	uc063twa.1
39941	uc021zkn.2
28459	uc063twb.1
26402	uc011eyo.4
26402	uc063twc.1
26402	uc063twd.1
26402	uc063twe.1
26402	uc063twf.1
26402	uc063twg.1
39421	uc063twh.1
26402	uc063twi.1
25015	uc011eyq.2
25015	uc063twj.1
25015	uc063twk.1
25015	uc063twl.1
25015	uc063twm.1
23566	uc011eyw.3
23566	uc063twn.1
23566	uc011eyv.3
23566	uc011eyu.3
23566	uc011eyt.3
23566	uc011eza.3
23566	uc063two.1
23566	uc063twp.1
23566	uc063twq.1
23566	uc063twr.1
23566	uc063tws.1
23566	uc063twt.1
27458	uc063twu.1
27458	uc063twv.1
27458	uc011ezc.3
27458	uc063tww.1
27458	uc011ezd.3
27458	uc063twx.1
27458	uc063twy.1
40165	uc063twz.1
27458	uc063txa.1
27426	uc011eze.2
27426	uc011ezg.3
27426	uc063txb.1
27426	uc063txc.1
26512	uc063txd.1
26512	uc063txe.1
26512	uc011ezh.3
26512	uc011ezi.2
43444	uc063txf.1
28311	uc063txg.1
28311	uc063txh.1
28311	uc063txi.1
28311	uc063txj.1
28311	uc031srw.2
28311	uc063txk.1
28311	uc031srx.2
28311	uc011ezj.3
28311	uc063txl.1
23891	uc011ezn.3
23891	uc063txm.1
28715	uc063txn.1
23891	uc063txo.1
23891	uc063txp.1
23891	uc063txq.1
23891	uc063txr.1
23891	uc063txs.1
23891	uc063txt.1
23891	uc063txu.1
25140	uc011ezs.3
25140	uc011ezt.3
25140	uc063txv.1
25140	uc063txw.1
26935	uc063txx.1
26935	uc011ezu.3
26935	uc063txy.1
26935	uc063txz.1
26935	uc063tya.1
39782	uc063tyb.1
26935	uc063tyc.1
26935	uc063tyd.1
26935	uc063tye.1
26935	uc063tyf.1
26935	uc063tyg.1
26935	uc063tyh.1
26935	uc063tyi.1
28879	uc063tyj.1
28879	uc011ezw.3
38228	uc063tyk.1
23911	uc063tyl.1
23911	uc063tym.1
28400	uc063tyn.1
28400	uc011ezx.2
26622	uc063tyo.1
39649	uc063typ.1
23804	uc063tyq.1
7399	uc063tyr.1
7399	uc011faa.3
7399	uc063tys.1
7399	uc063tyt.1
7399	uc063tyu.1
7399	uc011fab.3
7399	uc011ezz.3
7399	uc063tyv.1
7399	uc063tyw.1
7399	uc063tyx.1
7399	uc011fag.2
7399	uc011fac.3
7399	uc011fad.3
7399	uc063tyy.1
7399	uc011faf.2
7399	uc011faj.3
7399	uc063tyz.1
38414	uc021zko.1
7399	uc063tza.1
7399	uc063tzb.1
7399	uc063tzc.1
7399	uc063tzd.1
7399	uc063tze.1
28769	uc011fap.2
28769	uc063tzf.1
28769	uc063tzg.1
28471	uc063tzh.1
28769	uc063tzi.1
28769	uc063tzj.1
28769	uc063tzk.1
28471	uc011faw.3
28471	uc011far.3
28471	uc063tzl.1
28471	uc063tzm.1
28471	uc011fav.3
28471	uc063tzn.1
28471	uc063tzo.1
28471	uc011faz.3
28471	uc063tzp.1
28471	uc063tzq.1
28471	uc063tzr.1
28471	uc063tzs.1
23763	uc063tzt.1
23763	uc011fbc.3
39815	uc063tzu.1
26950	uc063tzv.1
23446	uc063tzw.1
26950	uc063tzx.1
27649	uc063tzy.1
27649	uc011fbe.2
27622	uc063tzz.1
27622	uc063uaa.1
29304	uc063uab.1
29304	uc063uac.1
39660	uc063uad.1
25809	uc011fbj.3
28197	uc063uae.1
28197	uc063uaf.1
28197	uc011fbk.4
28197	uc063uag.1
7370	uc011fbm.3
23879	uc011fbo.2
27641	uc063uah.1
27641	uc063uai.1
27641	uc063uaj.1
27641	uc011fbs.3
27641	uc032yar.2
27641	uc063uak.1
27641	uc063ual.1
27641	uc063uam.1
27641	uc063uan.1
27641	uc063uao.1
27641	uc063uap.1
27641	uc063uaq.1
27641	uc063uar.1
27641	uc063uas.1
27641	uc063uat.1
27641	uc063uau.1
23813	uc011fbv.3
23813	uc011fbu.3
23813	uc063uav.1
27568	uc063uaw.1
27568	uc063uax.1
27568	uc011fby.3
27568	uc063uay.1
27568	uc063uaz.1
23417	uc011fcb.1
27119	uc011fcc.5
27119	uc063uba.1
25467	uc063ubb.1
27119	uc063ubc.1
27533	uc063ubd.1
27533	uc063ube.1
27533	uc063ubf.1
27533	uc021zkw.2
27533	uc063ubg.1
27533	uc063ubh.1
27533	uc063ubi.1
27533	uc011fcf.3
27533	uc063ubj.1
27533	uc063ubk.1
27533	uc063ubl.1
27533	uc063ubm.1
27533	uc063ubn.1
23480	uc063ubo.1
23480	uc063ubp.1
23480	uc063ubq.1
23480	uc011fcq.2
23480	uc063ubr.1
23480	uc063ubs.1
44095	uc032yav.1
23480	uc063ubt.1
23480	uc063ubu.1
38531	uc063ubv.1
27226	uc021zkz.3
27226	uc011fcu.2
27226	uc063ubw.1
27226	uc011fcv.3
38849	uc063ubx.1
27226	uc063uby.1
27226	uc063ubz.1
27226	uc063uca.1
27226	uc063ucb.1
27942	uc063ucc.1
28863	uc011fcw.3
28863	uc021zlb.2
38956	uc063ucd.1
27692	uc011fdb.4
27692	uc011fda.4
27692	uc063uce.1
24817	uc011fdc.2
24084	uc063ucf.1
24084	uc063ucg.1
24084	uc063uch.1
24084	uc011fde.3
24084	uc011fdh.3
24084	uc011fdi.3
24084	uc011fdj.3
24084	uc063uci.1
24084	uc063ucj.1
24084	uc063uck.1
24084	uc063ucl.1
24084	uc011fdk.2
45715	uc063ucm.1
24084	uc063ucn.1
24084	uc063uco.1
24084	uc063ucp.1
24084	uc063ucq.1
37982	uc011fdo.1
24084	uc063ucr.1
24084	uc063ucs.1
24084	uc063uct.1
24084	uc063ucu.1
24084	uc063ucv.1
24084	uc063ucw.1
39457	uc011fdq.1
26925	uc063ucx.1
26925	uc063ucy.1
25084	uc011fds.3
25084	uc021zld.2
25084	uc063ucz.1
25084	uc063uda.1
27809	uc011fdu.3
27809	uc011fdw.3
27809	uc011fdx.3
27809	uc063udb.1
27809	uc063udc.1
29263	uc011fdy.3
29263	uc063udd.1
29263	uc011fdz.3
29263	uc063ude.1
19297	uc011fee.4
19296	uc011feg.3
19296	uc011feh.3
19296	uc063udf.1
24514	uc011fet.3
24514	uc021zle.1
24514	uc063udg.1
24514	uc063udh.1
24514	uc063udi.1
24514	uc021zlf.2
24514	uc063udj.1
24514	uc011fem.2
24514	uc011fen.3
24514	uc063udk.1
24514	uc063udl.1
24514	uc063udm.1
24514	uc063udn.1
24514	uc063udo.1
24514	uc063udp.1
24514	uc063udq.1
24514	uc011fer.3
24514	uc063udr.1
24514	uc011fep.2
24514	uc011feq.2
24514	uc011feo.3
24514	uc063uds.1
24514	uc063udt.1
29144	uc063udu.1
29144	uc063udv.1
29144	uc011fev.2
29144	uc011few.2
29144	uc011fex.2
29144	uc063udw.1
29144	uc063udx.1
29111	uc011fez.3
29111	uc063udy.1
29111	uc063udz.1
29111	uc063uea.1
29111	uc063ueb.1
29111	uc011ffa.3
24118	uc011ffc.3
24118	uc063uec.1
24118	uc011ffd.3
38325	uc011ffe.2
24118	uc063ued.1
24118	uc063uee.1
24118	uc063uef.1
45123	uc032yaw.1
24118	uc063ueg.1
24118	uc063ueh.1
24118	uc063uei.1
24118	uc063uej.1
24118	uc063uek.1
24118	uc063uel.1
24118	uc063uem.1
24118	uc063uen.1
25842	uc063ueo.1
25842	uc063uep.1
25842	uc011fff.2
25842	uc011ffg.3
25842	uc011ffi.3
25842	uc011ffj.3
25842	uc011ffk.3
25842	uc063ueq.2
25842	uc063uer.2
25842	uc063ues.1
25842	uc063uet.1
25842	uc063ueu.1
25842	uc063uev.1
25842	uc063uew.1
25842	uc063uex.1
25842	uc063uey.1
25842	uc063uez.1
25842	uc063ufa.1
25842	uc063ufb.1
25842	uc063ufc.1
25842	uc063ufd.1
25842	uc063ufe.1
25842	uc063uff.1
25842	uc063ufg.1
25842	uc063ufh.1
25842	uc063ufi.1
25842	uc063ufj.1
25842	uc063ufk.1
25842	uc063ufl.1
25842	uc063ufm.1
25842	uc063ufn.1
25842	uc063ufo.1
25842	uc063ufp.1
23780	uc063ufq.1
23780	uc011ffm.4
23780	uc011ffn.2
28151	uc011ffo.2
28210	uc063ufr.1
28403	uc011ffs.2
28403	uc011ffp.3
28403	uc021zlg.2
28403	uc011ffr.3
28403	uc011ffq.3
40206	uc063ufs.1
28403	uc063uft.1
28403	uc063ufu.1
28403	uc063ufv.1
28403	uc063ufw.1
28403	uc063ufx.1
25592	uc063ufy.1
25592	uc063ufz.1
25592	uc063uga.1
25592	uc011ffv.3
25592	uc063ugb.1
25592	uc063ugc.1
25592	uc063ugd.1
25592	uc063uge.1
25592	uc031ssf.2
25592	uc063ugf.1
25592	uc063ugg.1
25592	uc063ugh.1
30231	uc063ugi.1
30231	uc063ugj.1
30231	uc011ffx.2
26542	uc063ugk.1
26542	uc063ugl.1
26542	uc011ffy.3
26542	uc063ugm.1
26542	uc063ugn.1
26542	uc011fga.2
26542	uc011ffz.1
26542	uc063ugo.1
28271	uc011fgc.2
28271	uc063ugp.1
28271	uc063ugq.1
28271	uc063ugr.1
28271	uc063ugs.1
28271	uc063ugt.1
28271	uc063ugu.1
28271	uc063ugv.1
28271	uc063ugw.1
28271	uc063ugx.1
28271	uc063ugy.1
28271	uc063ugz.1
28271	uc063uha.1
28271	uc063uhb.1
39954	uc021zli.1
29857	uc011fgi.2
24670	uc011fgj.2
23938	uc063uhc.1
23938	uc063uhd.1
23938	uc063uhe.1
23938	uc063uhf.1
24670	uc011fgo.1
24670	uc063uhg.1
24670	uc011fgp.2
26047	uc063uhh.1
28472	uc063uhi.1
28472	uc011fgq.3
26047	uc011fgt.3
26047	uc011fgw.3
26047	uc011fgv.3
26047	uc011fgu.3
26047	uc011fgs.3
26047	uc063uhj.1
26047	uc063uhk.1
24681	uc063uhl.1
24681	uc063uhm.1
24681	uc011fgy.3
24681	uc063uhn.1
24681	uc063uho.1
24681	uc063uhp.1
24681	uc011fgz.3
24681	uc063uhq.1
24681	uc063uhr.1
24681	uc063uhs.1
26284	uc011fha.2
26284	uc063uht.1
26284	uc011fhb.1
26284	uc063uhu.1
26284	uc032yay.2
28103	uc063uhv.1
28103	uc011fhd.3
28103	uc011fhf.3
28103	uc063uhw.1
34157	uc063uhx.1
28103	uc063uhy.1
28103	uc011fhe.3
28103	uc063uhz.1
28103	uc063uia.1
28103	uc063uib.1
28103	uc063uic.1
28103	uc063uid.1
39328	uc063uie.1
28103	uc063uif.1
34157	uc063uig.1
28103	uc063uih.1
34157	uc063uii.1
28103	uc063uij.1
28103	uc063uik.1
34157	uc063uil.1
25689	uc063uim.1
34157	uc063uin.1
25689	uc063uio.1
25689	uc063uip.1
29223	uc063uiq.1
24908	uc011fhl.3
24908	uc063uir.1
24908	uc063uis.1
24908	uc063uit.1
24908	uc063uiu.1
24664	uc063uiv.1
24664	uc011fhp.3
39028	uc063uiw.1
24664	uc063uix.1
24664	uc063uiy.1
24664	uc063uiz.1
24664	uc063uja.1
24664	uc063ujb.1
24664	uc063ujc.1
24664	uc063ujd.1
24664	uc063uje.1
24664	uc063ujf.1
24664	uc063ujg.1
24664	uc063ujh.1
24664	uc063uji.1
28733	uc063ujj.1
28733	uc063ujk.1
28733	uc063ujl.1
28733	uc063ujm.1
28733	uc011fhr.3
28733	uc063ujn.1
28501	uc011fhs.2
29110	uc011fhu.3
29110	uc011fhw.2
23857	uc011fhy.2
23857	uc063ujo.1
24718	uc011fia.3
24718	uc063ujp.1
24718	uc011fib.3
24718	uc011fhz.3
24718	uc032ybe.2
24718	uc063ujq.1
24718	uc032ybc.2
24718	uc063ujr.1
38539	uc011fic.1
24718	uc063ujs.1
24718	uc011fid.3
37985	uc063ujt.1
24981	uc063uju.1
24981	uc063ujv.1
24981	uc063ujw.1
24981	uc011fie.2
24981	uc063ujx.1
26602	uc011fij.3
26602	uc011fik.3
26602	uc011fil.3
26602	uc063ujy.1
26602	uc063ujz.1
26602	uc063uka.1
26602	uc063ukb.1
26602	uc063ukc.1
26602	uc063ukd.1
28711	uc063uke.1
28711	uc063ukf.1
28711	uc011fio.3
28711	uc063ukg.1
28711	uc063ukh.1
28711	uc011fiq.3
28711	uc011fis.4
28711	uc011fir.4
23491	uc063uki.1
28711	uc063ukj.1
28711	uc063ukk.1
28711	uc063ukl.1
28711	uc063ukm.1
28004	uc011fiv.3
28004	uc063ukn.1
29183	uc011fiw.2
28004	uc063uko.1
28004	uc011fix.3
28004	uc063ukp.1
28004	uc063ukq.1
28004	uc063ukr.1
28004	uc063uks.1
28004	uc011fjb.3
28004	uc011fja.3
28004	uc011fiz.4
28004	uc063ukt.1
28004	uc063uku.1
28004	uc063ukv.1
28004	uc063ukw.1
28004	uc063ukx.1
28004	uc063uky.1
25180	uc032ybm.2
28004	uc063ukz.1
28004	uc063ula.1
29791	uc063ulb.1
29791	uc011fjh.3
29791	uc063ulc.1
29791	uc063uld.1
29791	uc063ule.1
29791	uc063ulf.1
29791	uc063ulg.1
29791	uc063ulh.1
29791	uc063uli.1
29791	uc063ulj.1
29791	uc063ulk.1
29791	uc063ull.1
26421	uc011fjj.3
26421	uc063ulm.1
26421	uc063uln.1
26421	uc063ulo.1
26421	uc063ulp.1
26421	uc063ulq.1
26421	uc063ulr.1
26421	uc063uls.1
26421	uc063ult.1
26421	uc063ulu.1
26421	uc063ulv.1
39970	uc021zll.1
26421	uc063ulw.1
24334	uc011fjn.2
24334	uc063ulx.1
24334	uc063uly.1
24334	uc063ulz.1
24334	uc063uma.1
24334	uc063umb.1
24334	uc063umc.1
24334	uc063umd.1
24334	uc063ume.1
24334	uc063umf.1
24334	uc063umg.1
24334	uc063umh.1
24334	uc063umi.1
24334	uc063umj.1
24334	uc063umk.1
24316	uc063uml.1
24316	uc063umm.1
24316	uc063umn.1
24316	uc063umo.1
24316	uc063ump.1
24316	uc063umq.1
24316	uc063umr.1
24316	uc063ums.1
24316	uc063umt.1
24316	uc011fjr.2
24316	uc063umu.1
24316	uc063umv.1
24316	uc063umw.1
24316	uc063umx.1
27978	uc063umy.1
27978	uc011fjw.3
27978	uc011fka.2
27978	uc011fkb.3
27978	uc063umz.1
27978	uc063una.1
27978	uc063unb.1
27978	uc063unc.1
27978	uc063und.1
27978	uc063une.1
27978	uc063unf.1
27978	uc063ung.1
25331	uc011fkd.3
25331	uc011fke.3
25331	uc063unh.1
25331	uc063uni.1
25331	uc063unj.1
25331	uc063unk.1
25331	uc063unl.1
25331	uc063unm.1
25331	uc063unn.1
25331	uc063uno.1
25331	uc063unp.1
28645	uc063unq.1
25331	uc011fkg.5
25331	uc063unr.1
25331	uc063uns.1
27271	uc011fkh.3
27271	uc063unt.1
27271	uc063unu.1
27271	uc063unv.1
27271	uc063unw.1
27271	uc063unx.1
27271	uc063uny.1
27271	uc063unz.1
27271	uc063uoa.1
27271	uc011fki.3
27329	uc011fkj.2
27329	uc011fkk.2
27329	uc063uob.1
27329	uc011fkl.1
27329	uc063uoc.1
39595	uc063uod.1
27329	uc063uoe.1
27329	uc063uof.1
27329	uc063uog.1
27811	uc011fkp.3
27811	uc011fko.3
27811	uc063uoh.1
27811	uc063uoi.1
27811	uc063uoj.1
27811	uc063uok.1
27811	uc032ybq.2
27811	uc063uol.1
26365	uc011fkt.3
25657	uc063uom.1
25657	uc011fku.3
25657	uc063uon.1
25657	uc011fkv.3
25657	uc011fkw.3
25657	uc063uoo.1
25657	uc063uop.1
25657	uc063uoq.1
25657	uc021zln.2
25657	uc011fkx.2
25657	uc021zlo.2
25657	uc021zlp.2
19699	uc063uor.1
19699	uc011fky.3
19699	uc063uos.1
19699	uc063uot.1
34348	uc063uou.1
19699	uc011fkz.3
19699	uc011flc.3
19699	uc063uov.1
19699	uc063uow.1
19699	uc063uox.1
34348	uc063uoy.1
19699	uc063uoz.1
19699	uc063upa.1
19699	uc063upb.1
34348	uc063upc.1
19699	uc063upd.1
34348	uc063upe.1
30302	uc011flf.2
30302	uc011flg.2
30302	uc063upf.1
30302	uc063upg.1
30302	uc063uph.1
30302	uc063upi.1
24625	uc063upj.1
24625	uc011fli.3
24625	uc063upk.1
24625	uc063upl.1
24625	uc063upm.1
24625	uc063upn.1
24625	uc011flm.3
43182	uc032ybs.1
24625	uc063upo.1
25391	uc011flp.3
25391	uc063upp.1
44457	uc032ybt.1
27894	uc063upq.1
27894	uc063upr.1
27894	uc063ups.1
27894	uc011fly.3
27894	uc011fmf.3
27894	uc063upt.1
27894	uc011flz.2
27894	uc011fma.2
27894	uc063upu.1
27894	uc063upv.1
27894	uc011flu.3
27894	uc063upw.1
27894	uc063upx.1
27894	uc063upy.1
27894	uc063upz.1
28954	uc011fmk.1
28954	uc063uqa.1
28954	uc063uqb.1
28954	uc063uqc.1
28954	uc063uqd.1
27397	uc063uqe.1
27397	uc063uqf.1
27397	uc011fmm.3
27397	uc011fmo.2
28160	uc063uqg.1
28160	uc063uqh.1
28160	uc063uqi.1
28160	uc063uqj.1
28160	uc011fmv.3
27717	uc063uqk.1
27717	uc063uql.1
38318	uc063uqm.1
24380	uc021zmc.2
23966	uc063uqn.1
23966	uc011fnc.3
23966	uc011fnd.4
23966	uc011fnb.2
23966	uc063uqo.1
25219	uc011fnf.3
25219	uc063uqp.1
25219	uc011fng.3
39205	uc063uqq.1
26694	uc011fni.2
19696	uc063uqr.1
19696	uc063uqs.1
26694	uc011fnl.3
26694	uc063uqt.1
38997	uc063uqu.1
19696	uc063uqv.1
38572	uc063uqw.1
19696	uc063uqx.1
19696	uc063uqy.1
35290	uc063uqz.1
35290	uc011fnq.2
19695	uc011fnt.3
26692	uc063ura.1
30566	uc063urb.1
26839	uc063urc.1
26839	uc063urd.1
26839	uc063ure.1
35290	uc011fnw.3
38673	uc032yci.1
23784	uc011fnx.3
23784	uc011fny.2
23784	uc063urf.1
23784	uc063urg.1
30154	uc063urh.1
30154	uc011fnz.2
30154	uc063uri.1
30154	uc063urj.1
25466	uc011foc.2
25466	uc011foe.2
25466	uc063urk.1
25466	uc063url.1
25466	uc063urm.1
28284	uc011fof.3
28284	uc063urn.1
28284	uc063uro.1
28284	uc011fog.3
28284	uc063urp.1
28225	uc021zmg.2
28225	uc063urq.1
28225	uc021zmf.2
28225	uc021zme.2
28225	uc063urr.1
30525	uc063urs.1
28225	uc021zmh.2
30525	uc063urt.1
26976	uc063uru.1
26976	uc011foj.3
26976	uc063urv.1
30525	uc063urw.1
30525	uc011fol.3
30525	uc063urx.1
30525	uc063ury.1
27656	uc011fop.3
27656	uc063urz.1
27656	uc063usa.1
27656	uc011foq.3
27656	uc063usb.1
27656	uc063usc.1
27656	uc011fot.2
39925	uc063usd.1
27656	uc063use.1
30685	uc063usf.1
30685	uc063usg.1
30685	uc063ush.1
30685	uc063usi.1
30685	uc011fov.2
30685	uc063usj.1
30685	uc063usk.1
30685	uc063usl.1
30685	uc063usm.1
30685	uc063usn.1
27801	uc011fox.2
27801	uc063uso.1
27801	uc063usp.1
27862	uc063usq.1
27801	uc011fpa.2
27801	uc063usr.1
27801	uc063uss.1
27801	uc011fpc.3
27801	uc021zmj.2
27801	uc063ust.1
27801	uc063usu.1
27801	uc063usv.1
27801	uc063usw.1
27801	uc063usx.1
27188	uc011fpd.2
27188	uc063usy.1
27188	uc063usz.1
27188	uc063uta.1
27188	uc063utb.1
27188	uc063utc.1
27188	uc063utd.1
23706	uc063ute.1
23706	uc063utf.1
23706	uc063utg.1
23706	uc063uth.1
23706	uc063uti.1
23706	uc063utj.1
23706	uc063utk.1
23706	uc063utl.1
23706	uc063utm.1
26297	uc063utn.1
26297	uc063uto.1
26297	uc063utp.1
26297	uc063utq.1
26297	uc063utr.1
26297	uc063uts.1
26297	uc063utt.1
26297	uc063utu.1
26297	uc063utv.1
28893	uc063utw.1
25158	uc011fpq.2
25158	uc011fpp.1
25158	uc011fpr.1
25158	uc063utx.1
25158	uc063uty.1
25158	uc011fps.3
24983	uc011fpu.4
24983	uc011fpt.4
24983	uc063utz.1
24983	uc011fpw.4
24983	uc063uua.1
24983	uc063uub.1
24983	uc063uuc.1
24983	uc011fpy.2
40221	uc021zml.2
24674	uc063uud.1
24674	uc011fqb.3
24674	uc011fqc.3
24674	uc063uue.1
24674	uc063uuf.1
24674	uc063uug.1
24674	uc063uuh.1
25526	uc011fqf.3
25526	uc063uui.1
39789	uc011fqg.1
24754	uc011fqj.3
24754	uc011fqk.3
23702	uc021zmm.2
23702	uc063uuj.1
23702	uc063uuk.1
24282	uc063uul.1
24282	uc011fql.4
24282	uc011fqm.4
23702	uc063uum.1
24282	uc063uun.1
24282	uc063uuo.1
24282	uc063uup.1
24282	uc063uuq.1
24282	uc063uur.1
24282	uc063uus.1
24282	uc063uut.1
24282	uc063uuu.1
28261	uc011fqq.2
28261	uc063uuv.1
28261	uc063uuw.1
28261	uc063uux.1
28261	uc063uuy.1
28261	uc063uuz.1
28261	uc063uva.1
28261	uc063uvb.1
24823	uc011fqt.2
19194	uc063uvc.1
19194	uc063uvd.1
19194	uc063uve.1
19194	uc011fqu.3
19194	uc063uvf.1
19194	uc063uvg.1
43756	uc032ycp.1
19194	uc063uvh.1
19194	uc063uvi.1
19194	uc063uvj.1
19194	uc063uvk.1
28946	uc011fqy.3
28946	uc021zmn.2
28946	uc063uvl.1
28946	uc031ssk.2
28946	uc011fqx.2
28946	uc063uvm.1
28946	uc063uvn.1
46506	uc032ycq.1
23989	uc063uvo.1
23989	uc063uvp.1
23989	uc063uvq.1
23989	uc063uvr.1
23989	uc011frb.3
23989	uc063uvs.1
23989	uc063uvt.1
23989	uc063uvu.1
23989	uc063uvv.1
23989	uc063uvw.1
23989	uc063uvx.1
23989	uc063uvy.1
4049	uc063uvz.1
4049	uc063uwa.1
4049	uc063uwb.1
4049	uc063uwc.1
4049	uc011frh.3
4049	uc063uwd.1
4049	uc063uwe.1
4049	uc063uwf.1
4049	uc063uwg.1
4049	uc063uwh.1
25726	uc011frk.3
25726	uc063uwi.1
24863	uc011frn.3
24863	uc011frp.3
24863	uc011frm.3
24863	uc063uwj.1
24863	uc063uwk.1
24863	uc063uwl.1
24863	uc063uwm.1
24863	uc063uwn.1
24863	uc063uwo.1
24863	uc063uwp.1
24863	uc063uwq.1
24863	uc063uwr.1
24863	uc063uws.1
28188	uc063uwt.1
24286	uc011frs.2
38066	uc063uwu.1
49093	uc063uwv.1
28164	uc063uww.1
29767	uc063uwx.1
28086	uc011fru.2
28086	uc011frv.2
25766	uc011frw.2
44357	uc063uwy.1
24333	uc011frx.3
25967	uc011fry.4
25024	uc063uwz.1
27179	uc011frz.3
44690	uc063uxa.1
28119	uc063uxb.1
29135	uc011fsa.2
30299	uc011fsb.1
30299	uc063uxc.1
25023	uc011fsc.3
26315	uc063uxd.1
27739	uc011fsd.2
27739	uc063uxe.1
27739	uc011fse.2
25802	uc011fsf.3
25802	uc063uxf.1
27195	uc063uxg.1
27195	uc063uxh.1
27195	uc063uxi.1
27195	uc011fsh.2
27195	uc063uxj.1
27195	uc031ssl.2
27195	uc063uxk.1
25435	uc011fsj.2
26970	uc063uxl.1
23842	uc011fsk.3
23842	uc021zmr.2
26812	uc011fsl.2
28866	uc011fsm.3
39662	uc011fsn.3
25902	uc011fso.2
28866	uc063uxm.1
28866	uc011fsp.3
28866	uc063uxn.1
28866	uc011fsr.3
28866	uc011fsq.3
28866	uc063uxo.1
28866	uc011fst.2
28866	uc063uxp.1
28866	uc063uxq.1
28866	uc063uxr.1
28866	uc063uxs.1
28866	uc063uxt.1
27843	uc011ftj.3
27843	uc011ftf.3
27843	uc063uxu.1
27843	uc011fsx.3
27843	uc063uxv.1
27843	uc011fti.3
27843	uc011fte.3
27843	uc011ftg.3
27843	uc011fth.3
27843	uc011fta.3
27843	uc063uxw.1
27843	uc063uxx.1
27843	uc063uxy.1
27843	uc063uxz.1
23612	uc011ftl.2
23612	uc063uya.1
23612	uc063uyb.1
28101	uc011ftn.3
28101	uc063uyc.1
28101	uc063uyd.1
28101	uc063uye.1
28101	uc011ftp.3
28101	uc063uyf.1
28101	uc063uyg.1
28101	uc011fto.3
28101	uc063uyh.1
28101	uc063uyi.1
28101	uc063uyj.1
28101	uc063uyk.1
28101	uc063uyl.1
28101	uc063uym.1
28101	uc063uyn.1
26030	uc011fts.1
26030	uc011ftu.3
26030	uc063uyo.1
38549	uc063uyp.1
28146	uc011fuc.2
28146	uc011fub.1
28146	uc063uyq.1
28146	uc011fud.2
28146	uc011fue.2
28146	uc063uyr.1
28146	uc063uys.1
28263	uc021zmy.2
28263	uc063uyt.1
28263	uc011fur.2
28263	uc063uyu.1
28263	uc063uyv.1
28263	uc063uyw.1
28263	uc063uyx.1
28263	uc063uyy.1
44700	uc063uyz.1
27732	uc011fuz.3
24294	uc063uza.1
24294	uc063uzb.1
24294	uc063uzc.1
24294	uc011fva.2
24294	uc063uzd.1
24294	uc063uze.1
24294	uc063uzf.1
24294	uc063uzg.1
24294	uc063uzh.1
44195	uc063uzi.1
24294	uc063uzj.1
24294	uc063uzk.1
42887	uc063uzl.1
28793	uc063uzm.1
43391	uc063uzn.1
28793	uc011fvh.4
28793	uc032yee.2
28793	uc011fvg.4
28793	uc032yed.2
28793	uc032yef.2
25134	uc063uzo.1
25134	uc011fvi.3
25134	uc063uzp.1
25134	uc063uzq.1
25134	uc063uzr.1
25134	uc063uzs.1
28007	uc011fvl.3
28007	uc011fvm.3
39699	uc063uzt.1
27432	uc063uzu.1
27432	uc063uzv.1
27432	uc011fvn.3
27432	uc063uzw.1
27432	uc063uzx.1
27432	uc063uzy.1
27432	uc063uzz.1
27023	uc063vaa.1
27432	uc063vab.1
27432	uc063vac.1
39148	uc063vad.1
25027	uc011fvq.1
25027	uc063vae.1
25027	uc063vaf.1
25027	uc011fvs.2
25035	uc011fvt.3
25035	uc011fvu.3
28385	uc063vag.1
28385	uc011fvv.3
28385	uc063vah.1
28385	uc063vai.1
28385	uc063vaj.1
24472	uc063vak.1
24472	uc011fvw.2
24472	uc011fvx.3
24472	uc011fvz.3
24472	uc063val.1
24472	uc063vam.1
24472	uc063van.1
24472	uc063vao.1
24472	uc063vap.1
30067	uc063vaq.1
30067	uc031ssn.1
23936	uc011fwe.3
23936	uc063var.1
23936	uc063vas.1
23936	uc063vat.1
23936	uc063vau.1
23936	uc011fwd.3
23936	uc063vav.1
23936	uc031sso.2
27145	uc063vaw.1
27145	uc063vax.1
27145	uc011fwg.3
27145	uc063vay.1
27145	uc063vaz.1
27145	uc063vba.1
27145	uc063vbb.1
27145	uc011fwh.3
27145	uc063vbc.1
27145	uc063vbd.1
27145	uc011fwj.2
27145	uc063vbe.1
30509	uc021zmz.2
30509	uc063vbf.1
30509	uc063vbg.1
30509	uc063vbh.1
30509	uc063vbi.1
30509	uc063vbj.1
30509	uc011fwl.3
30509	uc011fwk.3
30509	uc011fwm.3
25725	uc011fwo.3
25725	uc063vbk.1
25725	uc063vbl.1
27326	uc063vbm.1
25823	uc011fwu.3
25823	uc063vbn.1
25823	uc063vbo.1
25823	uc063vbp.1
25823	uc063vbq.1
23627	uc011fwv.3
23627	uc011fww.3
23627	uc063vbr.1
23627	uc063vbs.1
23627	uc063vbt.1
23627	uc063vbu.1
26896	uc011fwy.3
26896	uc011fwz.3
26896	uc063vbv.1
26896	uc063vbw.1
26896	uc063vbx.1
26896	uc063vby.1
38316	uc021zna.2
26896	uc063vbz.1
25160	uc011fxb.4
25160	uc063vca.1
25160	uc063vcb.1
25160	uc063vcc.1
25160	uc063vcd.1
25160	uc063vce.1
38940	uc063vcf.1
25160	uc063vcg.1
27518	uc011fxd.2
27518	uc063vch.1
27518	uc063vci.1
27518	uc063vcj.1
27518	uc063vck.1
25653	uc011fxj.3
25653	uc063vcl.1
25653	uc011fxi.3
25653	uc011fxh.3
25653	uc011fxg.3
25653	uc011fxn.3
25653	uc063vcm.1
25653	uc063vcn.1
25653	uc063vco.1
25653	uc063vcp.1
25653	uc063vcq.1
25653	uc063vcr.1
28821	uc063vcs.1
28821	uc063vct.1
28821	uc011fxp.3
28821	uc063vcu.1
28821	uc011fxq.3
28821	uc063vcv.1
28821	uc063vcw.1
38102	uc063vcx.1
28821	uc063vcy.1
27371	uc011fxr.2
27371	uc011fxt.3
27371	uc063vcz.1
27371	uc063vda.1
27604	uc063vdb.1
27604	uc063vdc.1
27604	uc011fxu.3
27604	uc011fxv.2
45750	uc063vdd.1
28746	uc063vde.1
28746	uc063vdf.1
28746	uc063vdg.1
28746	uc063vdh.1
28746	uc031sss.2
28746	uc063vdi.1
28746	uc031sst.2
28746	uc011fxw.3
28746	uc063vdj.1
24281	uc011fya.3
24281	uc063vdk.1
25903	uc063vdl.1
24281	uc063vdm.1
24281	uc063vdn.1
24281	uc063vdo.1
24281	uc063vdp.1
24281	uc063vdq.1
24281	uc063vdr.1
24281	uc063vds.1
28031	uc011fyf.3
28031	uc011fyg.3
28031	uc063vdt.1
28031	uc063vdu.1
19748	uc063vdv.1
19748	uc011fyh.3
19748	uc063vdw.1
19748	uc063vdx.1
19748	uc063vdy.1
38371	uc063vdz.1
19748	uc063vea.1
19748	uc063veb.1
19748	uc063vec.1
19748	uc063ved.1
19748	uc063vee.1
19748	uc063vef.1
19748	uc063veg.1
24948	uc063veh.1
24948	uc011fyj.3
38675	uc063vei.1
24029	uc063vej.1
24029	uc063vek.1
25088	uc063vel.1
25088	uc032yev.2
26716	uc063vem.1
39226	uc063ven.1
28607	uc063veo.1
26197	uc063vep.1
26197	uc011fym.3
26197	uc063veq.1
26197	uc063ver.1
26197	uc011fyn.3
26197	uc011fyl.3
26197	uc063ves.1
26197	uc063vet.1
26197	uc063veu.1
26197	uc011fys.2
26197	uc011fyo.3
26197	uc011fyp.3
26197	uc063vev.1
26197	uc011fyr.2
26197	uc011fyv.3
26197	uc063vew.1
39393	uc021znb.1
26197	uc063vex.1
26197	uc063vey.1
26197	uc063vez.1
26197	uc063vfa.1
26197	uc063vfb.1
24590	uc011fzb.2
24590	uc063vfc.1
24590	uc063vfd.1
26398	uc063vfe.1
24590	uc063vff.1
24590	uc063vfg.1
24590	uc063vfh.1
26398	uc011fzi.3
26398	uc011fzd.3
26398	uc063vfi.1
26398	uc063vfj.1
26398	uc011fzh.3
26398	uc063vfk.1
26398	uc063vfl.1
26398	uc011fzl.3
26398	uc063vfm.1
26398	uc063vfn.1
26398	uc063vfo.1
26398	uc063vfp.1
24229	uc063vfq.1
24229	uc011fzo.3
40253	uc063vfr.1
26923	uc063vfs.1
28300	uc063vft.1
26923	uc063vfu.1
29205	uc063vfv.1
29205	uc011fzq.2
27781	uc063vfw.1
25836	uc063vfx.1
25836	uc063vfy.1
38053	uc063vfz.1
24261	uc011fzv.3
27381	uc063vga.1
27381	uc063vgb.1
27381	uc011fzw.3
27381	uc063vgc.1
28869	uc011fzy.3
26885	uc011gaa.2
27381	uc063vgd.1
19742	uc063vge.1
19742	uc063vgf.1
19742	uc063vgg.1
19742	uc011gae.3
19742	uc032yff.2
19742	uc063vgh.1
19742	uc063vgi.1
19742	uc063vgj.1
19742	uc063vgk.1
19742	uc063vgl.1
19742	uc063vgm.1
19742	uc063vgn.1
19742	uc063vgo.1
19742	uc063vgp.1
19742	uc063vgq.1
19742	uc063vgr.1
19742	uc063vgs.1
27557	uc011gah.3
27557	uc011gag.3
27557	uc063vgt.1
25663	uc063vgu.1
25663	uc063vgv.1
25663	uc011gak.3
25663	uc063vgw.1
25663	uc063vgx.1
26591	uc011gan.1
27628	uc011gao.4
27628	uc063vgy.1
25416	uc063vgz.1
27628	uc063vha.1
25345	uc063vhb.1
25345	uc063vhc.1
25345	uc063vhd.1
25345	uc063vhe.1
25345	uc011gar.2
25345	uc063vhf.1
25345	uc063vhg.1
25345	uc063vhh.1
25345	uc063vhi.1
25345	uc063vhj.1
25345	uc011gau.2
25345	uc063vhk.1
38293	uc063vhl.1
23812	uc011gay.4
23812	uc011gax.4
23812	uc063vhm.1
26817	uc011gaz.2
26259	uc063vhn.1
26259	uc063vho.1
26259	uc063vhp.1
26259	uc011gbb.3
26259	uc011gbf.3
26259	uc011gbe.3
26259	uc011gbg.3
26259	uc063vhq.1
26259	uc063vhr.1
26259	uc063vhs.1
26259	uc063vht.1
26259	uc063vhu.1
26259	uc011gbh.2
43200	uc063vhv.1
26259	uc063vhw.1
26259	uc063vhx.1
26259	uc063vhy.1
26259	uc063vhz.1
39979	uc011gbl.1
26259	uc063via.1
26259	uc063vib.1
26259	uc063vic.1
26259	uc063vid.1
26259	uc063vie.1
26259	uc063vif.1
38787	uc011gbn.1
28407	uc063vig.1
28407	uc063vih.1
27860	uc011gbp.3
27860	uc021znj.2
27860	uc063vii.1
27860	uc063vij.1
28476	uc011gbr.3
28476	uc011gbt.3
28476	uc011gbu.3
28476	uc063vik.1
28476	uc063vil.1
23636	uc011gbv.3
23636	uc063vim.1
23636	uc011gbw.3
23636	uc063vin.1
25581	uc011gcb.4
28784	uc011gcd.2
28784	uc011gce.2
28784	uc063vio.1
23450	uc011gcq.3
23450	uc021znk.1
23450	uc063vip.1
23450	uc063viq.1
23450	uc063vir.1
23450	uc021znl.2
23450	uc063vis.1
23450	uc011gcj.2
23450	uc011gck.3
23450	uc063vit.1
23450	uc063viu.1
23450	uc063viv.1
23450	uc063viw.1
23450	uc063vix.1
23450	uc063viy.1
23450	uc063viz.1
23450	uc011gco.3
23450	uc063vja.1
23450	uc011gcl.3
23450	uc011gcm.2
23450	uc011gcn.2
23450	uc063vjb.1
23450	uc063vjc.1
28861	uc063vjd.1
28861	uc063vje.1
28861	uc011gcs.2
28861	uc011gct.2
28861	uc011gcu.1
28861	uc063vjf.1
28861	uc063vjg.1
27934	uc011gcw.3
27934	uc063vjh.1
27934	uc063vji.1
27934	uc063vjj.1
27934	uc063vjk.1
27934	uc011gcx.3
26558	uc011gcz.3
26558	uc063vjl.1
26558	uc011gda.3
39709	uc011gdb.2
26558	uc063vjm.1
26558	uc063vjn.1
26558	uc063vjo.1
46127	uc032yfi.1
26558	uc063vjp.1
26558	uc063vjq.1
26558	uc063vjr.1
26558	uc063vjs.1
26558	uc063vjt.1
26558	uc063vju.1
26558	uc063vjv.1
26558	uc063vjw.1
25149	uc063vjx.1
25149	uc063vjy.1
25149	uc063vjz.1
25149	uc063vka.1
25149	uc011gdc.2
25149	uc011gdd.3
25149	uc011gdf.3
25149	uc011gdg.3
25149	uc011gdh.3
25149	uc063vkb.1
25149	uc063vkc.1
25149	uc063vkd.1
25149	uc063vke.1
25149	uc063vkf.1
25149	uc063vkg.1
25149	uc063vkh.1
25149	uc063vki.1
25149	uc063vkj.1
25149	uc063vkk.1
25149	uc063vkl.1
25149	uc063vkm.1
25149	uc063vkn.1
25149	uc063vko.1
25149	uc063vkp.1
25149	uc063vkq.1
25149	uc063vkr.1
25149	uc063vks.1
25149	uc063vkt.1
25149	uc063vku.1
25149	uc063vkv.1
25149	uc063vkw.1
25149	uc063vkx.1
25149	uc063vky.1
25081	uc063vkz.1
25081	uc011gdj.4
25081	uc011gdk.2
25405	uc011gdl.1
25110	uc063vla.1
27290	uc011gdp.2
27290	uc011gdm.3
27290	uc021znm.2
27290	uc011gdo.3
27290	uc011gdn.3
38637	uc063vlb.1
27290	uc063vlc.1
27290	uc063vld.1
27290	uc063vle.1
27290	uc063vlf.1
27290	uc063vlg.1
26293	uc063vlh.1
35706	uc063vli.1
35706	uc063vlj.1
26293	uc011gds.3
26293	uc063vlk.1
26293	uc063vll.1
26293	uc063vlm.1
26293	uc063vln.1
26293	uc063vlo.1
35706	uc063vlp.1
26293	uc063vlq.1
26293	uc063vlr.1
35706	uc031stb.2
35706	uc063vls.1
30910	uc063vlt.1
30910	uc011gdu.2
30910	uc063vlu.1
24598	uc063vlv.1
24598	uc063vlw.1
24598	uc011gdv.3
24598	uc063vlx.1
24598	uc063vly.1
24598	uc011gdx.2
24598	uc011gdw.1
24598	uc063vlz.1
26607	uc011gdz.2
26607	uc063vma.1
26607	uc063vmb.1
26607	uc063vmc.1
26607	uc063vmd.1
26607	uc063vme.1
26607	uc063vmf.1
26607	uc063vmg.1
26607	uc063vmh.1
26607	uc063vmi.1
26607	uc063vmj.1
26607	uc063vmk.1
26607	uc063vml.1
26607	uc063vmm.1
39700	uc021zno.1
30505	uc011gef.2
36004	uc011geg.2
29018	uc063vmn.1
29018	uc063vmo.1
29018	uc063vmp.1
29018	uc063vmq.1
27771	uc011gel.1
27771	uc063vmr.1
27771	uc011gem.2
23821	uc063vms.1
25587	uc063vmt.1
25587	uc011gen.3
23821	uc011geq.3
23821	uc011gep.3
23821	uc011get.3
23821	uc011ges.3
23821	uc011ger.3
23821	uc063vmu.1
23821	uc063vmv.1
24982	uc063vmw.1
24982	uc063vmx.1
24982	uc011gev.3
24982	uc063vmy.1
24982	uc063vmz.1
24982	uc063vna.1
24982	uc011gew.3
24982	uc063vnb.1
24982	uc063vnc.1
24982	uc063vnd.1
24537	uc011gex.2
24537	uc063vne.1
24537	uc011gey.1
24537	uc063vnf.1
24537	uc032yfk.2
26130	uc063vng.1
26130	uc011gfa.3
26130	uc011gfc.3
26130	uc063vnh.1
39722	uc063vni.1
26130	uc063vnj.1
26130	uc011gfb.3
26130	uc063vnk.1
26130	uc063vnl.1
26130	uc063vnm.1
26130	uc063vnn.1
26130	uc063vno.1
38337	uc063vnp.1
26130	uc063vnq.1
39722	uc063vnr.1
26130	uc063vns.1
39722	uc063vnt.1
26130	uc063vnu.1
26130	uc063vnv.1
39722	uc063vnw.1
24876	uc063vnx.1
39722	uc063vny.1
24876	uc063vnz.1
24876	uc063voa.1
25171	uc063vob.1
26043	uc011gfi.3
26043	uc063voc.1
26043	uc063vod.1
26043	uc063voe.1
26043	uc063vof.1
2054	uc063vog.1
2054	uc011gfl.3
39779	uc063voh.1
2054	uc063voi.1
2054	uc063voj.1
2054	uc063vok.1
2054	uc063vol.1
2054	uc063vom.1
2054	uc063von.1
2054	uc063voo.1
2054	uc063vop.1
2054	uc063voq.1
2054	uc063vor.1
2054	uc063vos.1
2054	uc063vot.1
26612	uc063vou.1
26612	uc063vov.1
26612	uc063vow.1
26612	uc063vox.1
26612	uc063voy.1
26612	uc011gfo.3
26612	uc063voz.1
27707	uc011gfp.3
27787	uc011gfr.3
27787	uc011gft.2
26638	uc011gfv.3
25751	uc011gfx.4
25751	uc063vpa.1
25751	uc011gfw.4
25751	uc032yfq.2
25751	uc011gfy.4
25751	uc063vpb.1
25751	uc032yfo.2
25751	uc063vpc.1
38470	uc011gfz.1
25751	uc063vpd.1
25751	uc011gga.3
39525	uc063vpe.1
27738	uc063vpf.1
27738	uc063vpg.1
27738	uc063vph.1
27738	uc063vpi.1
27738	uc011ggb.3
25329	uc011ggg.3
25329	uc011ggh.3
25329	uc011ggi.3
25329	uc063vpj.1
25329	uc063vpk.1
25329	uc063vpl.1
25329	uc063vpm.1
25329	uc063vpn.1
25329	uc063vpo.1
24985	uc063vpp.1
24985	uc063vpq.1
24985	uc011ggl.3
24985	uc063vpr.1
24985	uc063vps.1
24985	uc011ggn.3
24985	uc011ggp.4
24985	uc011ggo.4
28774	uc063vpt.1
24985	uc063vpu.1
24985	uc063vpv.1
24985	uc063vpw.1
24985	uc063vpx.1
26636	uc011ggs.3
26636	uc063vpy.1
27938	uc011ggt.2
26636	uc063vpz.1
26636	uc011ggu.3
26636	uc063vqa.1
26636	uc063vqb.1
26636	uc063vqc.1
26636	uc063vqd.1
26636	uc011ggy.3
26636	uc011ggx.3
26636	uc011ggw.4
26636	uc063vqe.1
26636	uc063vqf.1
26636	uc063vqg.1
26636	uc063vqh.1
26636	uc063vqi.1
26636	uc063vqj.1
27476	uc032yfz.2
26636	uc063vqk.1
26636	uc063vql.1
30187	uc063vqm.1
30187	uc011ghe.3
30187	uc063vqn.1
30187	uc063vqo.1
30187	uc063vqp.1
30187	uc063vqq.1
30187	uc063vqr.1
30187	uc063vqs.1
30187	uc063vqt.1
30187	uc063vqu.1
30187	uc063vqv.1
30187	uc063vqw.1
19703	uc011ghf.3
19703	uc063vqx.1
19703	uc063vqy.1
19703	uc063vqz.1
19703	uc063vra.1
19703	uc063vrb.1
19703	uc063vrc.1
19703	uc063vrd.1
19703	uc063vre.1
19703	uc063vrf.1
19703	uc063vrg.1
39644	uc021zns.1
19703	uc063vrh.1
23464	uc011ghj.2
23464	uc063vri.1
23464	uc063vrj.1
23464	uc063vrk.1
23464	uc063vrl.1
23464	uc063vrm.1
23464	uc063vrn.1
23464	uc063vro.1
23464	uc063vrp.1
23464	uc063vrq.1
23464	uc063vrr.1
23464	uc063vrs.1
23464	uc063vrt.1
23464	uc063vru.1
23464	uc063vrv.1
28714	uc063vrw.1
28714	uc063vrx.1
28714	uc063vry.1
28714	uc063vrz.1
28714	uc063vsa.1
28714	uc063vsb.1
28714	uc063vsc.1
28714	uc063vsd.1
28714	uc063vse.1
28714	uc011ghn.2
28714	uc063vsf.1
28714	uc063vsg.1
28714	uc063vsh.1
28714	uc063vsi.1
24542	uc063vsj.1
24542	uc011ghs.3
24542	uc011ghw.2
24542	uc011ghx.3
24542	uc063vsk.1
24542	uc063vsl.1
24542	uc063vsm.1
24542	uc063vsn.1
24542	uc063vso.1
24542	uc063vsp.1
24542	uc063vsq.1
24542	uc063vsr.1
24542	uc063vss.1
30795	uc011ghz.3
30795	uc011gia.3
30795	uc063vst.1
30795	uc063vsu.1
30795	uc063vsv.1
30795	uc063vsw.1
30795	uc063vsx.1
30795	uc063vsy.1
30795	uc063vsz.1
30795	uc063vta.1
30795	uc063vtb.1
30795	uc063vtc.1
27049	uc063vtd.1
30795	uc011gic.5
30795	uc063vte.1
30795	uc063vtf.1
41122	uc063vtg.1
28655	uc011gii.3
28655	uc011gij.3
28655	uc063vth.1
28655	uc063vti.1
28655	uc063vtj.1
28655	uc063vtk.1
28655	uc063vtl.1
28655	uc063vtm.1
28655	uc063vtn.1
28655	uc063vto.1
28655	uc063vtp.1
24245	uc063vtq.1
28655	uc011gil.5
28655	uc063vtr.1
28655	uc063vts.1
26992	uc011gim.3
26992	uc063vtt.1
26992	uc063vtu.1
26992	uc063vtv.1
26992	uc063vtw.1
26992	uc063vtx.1
26992	uc063vty.1
26992	uc063vtz.1
26992	uc063vua.1
26992	uc011gin.3
26659	uc011gio.2
26659	uc011gip.2
26659	uc063vub.1
26659	uc011giq.1
26659	uc063vuc.1
40107	uc063vud.1
26659	uc063vue.1
26659	uc063vuf.1
26659	uc063vug.1
12248	uc011giu.3
12248	uc011git.3
12248	uc063vuh.1
12248	uc063vui.1
12248	uc063vuj.1
12248	uc063vuk.1
12248	uc063vul.1
12248	uc063vum.1
23744	uc011giy.3
24111	uc063vun.1
24111	uc011giz.3
24111	uc063vuo.1
24111	uc011gja.3
24111	uc011gjb.3
24111	uc063vup.1
24111	uc063vuq.1
24111	uc063vur.1
24111	uc021znv.2
24111	uc011gjc.2
24111	uc021znw.2
24111	uc021znx.2
25265	uc063vus.1
25265	uc063vut.1
25265	uc063vuu.1
25265	uc011gje.3
25265	uc063vuv.1
25265	uc063vuw.1
25265	uc063vux.1
25265	uc063vuy.1
25265	uc063vuz.1
25265	uc063vva.1
25265	uc063vvb.1
25265	uc063vvc.1
25265	uc063vvd.1
25265	uc063vve.1
25265	uc063vvf.1
25265	uc063vvg.1
24804	uc063vvh.1
24804	uc063vvi.1
24804	uc063vvj.1
24804	uc063vvk.1
24804	uc063vvl.1
24804	uc063vvm.1
39286	uc063vvn.1
24530	uc021znz.2
25927	uc063vvo.1
25927	uc011gjr.3
25927	uc011gjt.2
25927	uc011gjq.2
25927	uc011gjs.4
25927	uc063vvp.1
25633	uc011gju.4
25633	uc063vvq.1
25633	uc011gjv.4
28763	uc011gjy.3
28763	uc063vvr.1
39694	uc063vvs.1
28763	uc063vvt.1
28763	uc063vvu.1
28763	uc063vvv.1
28577	uc063vvw.1
28577	uc011gka.3
28577	uc011gjz.4
28577	uc063vvx.1
28577	uc063vvy.1
28577	uc063vvz.1
28577	uc063vwa.1
28577	uc063vwb.1
28577	uc032ygr.2
28577	uc063vwc.1
27289	uc063vwd.1
27289	uc063vwe.1
27289	uc011gkd.3
27289	uc063vwf.1
27289	uc011gkc.3
27289	uc063vwg.1
27289	uc063vwh.1
29002	uc063vwi.1
27289	uc063vwj.1
29993	uc063vwk.1
27289	uc063vwl.1
27736	uc063vwm.1
27736	uc063vwn.1
27736	uc063vwo.1
23583	uc011gke.3
23583	uc063vwp.1
38563	uc032ygu.1
25570	uc063vwq.1
25570	uc063vwr.1
25570	uc063vws.1
25570	uc063vwt.1
30632	uc063vwu.1
30632	uc011gkh.2
30632	uc063vwv.1
30632	uc063vww.1
23458	uc011gkk.2
23458	uc063vwx.1
23458	uc063vwy.1
23458	uc063vwz.1
26039	uc063vxa.1
26039	uc063vxb.1
26039	uc011gkn.3
26039	uc011gkp.3
26039	uc063vxc.1
19693	uc021zoe.2
19693	uc063vxd.1
19693	uc021zod.2
19693	uc021zoc.2
19693	uc063vxe.1
29882	uc063vxf.1
19693	uc021zof.2
29882	uc063vxg.1
23747	uc063vxh.1
23747	uc011gks.3
23747	uc063vxi.1
29882	uc063vxj.1
29882	uc011gku.3
29882	uc063vxk.1
29882	uc063vxl.1
24546	uc011gky.3
24546	uc063vxm.1
24546	uc063vxn.1
24546	uc011gkz.3
24546	uc063vxo.1
24546	uc063vxp.1
24546	uc011glc.2
39033	uc063vxq.1
24546	uc063vxr.1
30158	uc063vxs.1
30158	uc063vxt.1
30158	uc063vxu.1
30158	uc063vxv.1
30158	uc011gle.2
30158	uc063vxw.1
30158	uc063vxx.1
30158	uc063vxy.1
30158	uc063vxz.1
30158	uc063vya.1
26280	uc063vyb.1
26280	uc063vyc.1
26280	uc063vyd.1
26280	uc063vye.1
26280	uc011glg.3
26280	uc011glh.3
26280	uc063vyf.1
26280	uc063vyg.1
26280	uc063vyh.1
26280	uc063vyi.1
26280	uc063vyj.1
28299	uc011gli.3
28299	uc063vyk.1
28299	uc063vyl.1
28299	uc063vym.1
28299	uc063vyn.1
28299	uc063vyo.1
28299	uc063vyp.1
25905	uc021zoh.2
25905	uc063vyq.1
25905	uc063vyr.1
25905	uc063vys.1
25905	uc063vyt.1
25905	uc063vyu.1
25905	uc063vyv.1
25905	uc063vyw.1
29103	uc011glp.3
29103	uc063vyx.1
29103	uc063vyy.1
29103	uc063vyz.1
29103	uc063vza.1
29103	uc063vzb.1
29103	uc063vzc.1
29103	uc011gls.2
29103	uc063vzd.1
26080	uc063vze.1
26376	uc011glv.2
26376	uc011glw.1
26376	uc011glu.1
26376	uc063vzf.1
26376	uc063vzg.1
26376	uc011glx.3
25358	uc011glz.4
25358	uc011gly.4
25358	uc063vzh.1
25358	uc063vzi.1
25358	uc063vzj.1
25358	uc011gmd.2
39973	uc021zoj.2
25948	uc063vzk.1
25948	uc011gmg.3
25948	uc011gmh.3
25948	uc063vzl.1
25948	uc063vzm.1
25948	uc063vzn.1
25948	uc063vzo.1
24172	uc011gmk.3
24172	uc063vzp.1
38949	uc011gml.1
25437	uc011gmo.3
25437	uc011gmp.3
27504	uc021zok.2
27504	uc063vzq.1
27504	uc063vzr.1
25400	uc063vzs.1
25400	uc011gmq.4
25400	uc011gmr.4
27504	uc063vzt.1
25400	uc063vzu.1
25400	uc063vzv.1
25400	uc063vzw.1
25400	uc063vzx.1
25400	uc063vzy.1
25400	uc063vzz.1
25400	uc063waa.1
25400	uc063wab.1
23418	uc011gmv.2
23418	uc063wac.1
23418	uc063wad.1
23418	uc063wae.1
23418	uc063waf.1
23418	uc063wag.1
23418	uc063wah.1
23418	uc063wai.1
28074	uc011gmy.2
24812	uc063waj.1
24812	uc063wak.1
24812	uc063wal.1
24812	uc011gmz.3
24812	uc063wam.1
24812	uc063wan.1
46135	uc032yhe.1
24812	uc063wao.1
24812	uc063wap.1
24812	uc063waq.1
24812	uc063war.1
23969	uc011gnd.3
23969	uc021zol.2
23969	uc063was.1
23969	uc031stf.2
23969	uc011gnc.2
23969	uc063wat.1
23969	uc063wau.1
42963	uc032yhf.1
29149	uc063wav.1
29149	uc063waw.1
29149	uc063wax.1
29149	uc063way.1
29149	uc011gng.3
29149	uc063waz.1
29149	uc063wba.1
29149	uc063wbb.1
29149	uc063wbc.1
29149	uc063wbd.1
29149	uc063wbe.1
29149	uc063wbf.1
28606	uc063wbg.1
28606	uc063wbh.1
28606	uc063wbi.1
28606	uc063wbj.1
28606	uc011gnm.3
28606	uc063wbk.1
28606	uc063wbl.1
28606	uc063wbm.1
28606	uc063wbn.1
28606	uc063wbo.1
25154	uc011gnp.2
25154	uc063wbp.1
19691	uc011gns.3
19691	uc011gnu.3
19691	uc011gnr.3
19691	uc063wbq.1
19691	uc063wbr.1
19691	uc063wbs.1
19691	uc063wbt.1
19691	uc063wbu.1
19691	uc063wbv.1
19691	uc063wbw.1
19691	uc063wbx.1
19691	uc063wby.1
19691	uc063wbz.1
42432	uc063wca.1
42526	uc011gnw.2
29007	uc063wcb.1
38910	uc063wcc.1
29007	uc063wcd.1
29007	uc063wce.1
29007	uc011gnx.2
29007	uc063wcf.1
26420	uc063wcg.1
39268	uc063wch.1
49239	uc063wci.1
27216	uc063wcj.1
29880	uc063wck.1
28240	uc011gnz.2
28240	uc011goa.2
25500	uc011gob.2
45806	uc063wcl.1
26539	uc011goc.3
27456	uc011god.4
26808	uc063wcm.1
24573	uc011goe.3
45892	uc063wcn.1
24129	uc063wco.1
27635	uc011gof.2
30619	uc011gog.2
30619	uc063wcp.1
30619	uc063wcq.1
23853	uc011goh.2
23853	uc063wcr.1
27393	uc011goi.3
28912	uc011goj.2
28912	uc063wcs.1
28912	uc011gok.2
26984	uc011gol.3
26984	uc063wct.1
23823	uc063wcu.1
23823	uc063wcv.1
23823	uc063wcw.1
23823	uc011gon.2
23823	uc063wcx.1
23823	uc031stg.2
23823	uc032yio.2
25377	uc011gop.2
25375	uc063wcy.1
24217	uc011goq.3
24217	uc021zop.2
23920	uc011gor.2
28838	uc011gos.3
39494	uc011got.3
24861	uc011gou.2
28838	uc063wcz.1
28838	uc011gov.3
28838	uc063wda.1
28838	uc011gox.3
28838	uc011gow.3
28838	uc063wdb.1
28838	uc011goz.2
28838	uc063wdc.1
28838	uc063wdd.1
28838	uc063wde.1
28838	uc063wdf.1
28838	uc063wdg.1
26358	uc011gpp.3
26358	uc011gpl.3
26358	uc063wdh.1
26358	uc011gpd.3
26358	uc063wdi.1
26358	uc011gpk.3
26358	uc011gpg.3
26358	uc011gpn.3
26358	uc011gpo.3
26358	uc011gpm.3
26358	uc063wdj.1
26358	uc063wdk.1
26358	uc063wdl.1
26358	uc063wdm.1
26870	uc011gpr.2
26870	uc063wdn.1
26870	uc063wdo.1
29028	uc011gpt.3
29028	uc063wdp.1
29028	uc063wdq.1
29028	uc063wdr.1
29028	uc011gpv.3
29028	uc063wds.1
29028	uc063wdt.1
29028	uc011gpu.3
29028	uc063wdu.1
29028	uc063wdv.1
29028	uc063wdw.1
29028	uc063wdx.1
29028	uc063wdy.1
29028	uc063wdz.1
29028	uc063wea.1
24587	uc011gpy.1
24587	uc011gqa.2
24587	uc063web.1
24587	uc063wec.1
38727	uc063wed.1
28272	uc011gqi.2
28272	uc011gqh.1
28272	uc063wee.1
28272	uc011gqj.2
28272	uc011gqk.2
28272	uc063wef.1
28272	uc063weg.1
26753	uc021zos.2
26753	uc063weh.1
26753	uc011gqx.2
26753	uc063wei.1
26753	uc063wej.1
26753	uc063wek.1
26753	uc063wel.1
26753	uc063wem.1
43079	uc063wen.1
25106	uc011grc.3
28159	uc063weo.1
28159	uc063wep.1
28159	uc063weq.1
28159	uc011grd.2
28159	uc063wer.1
28159	uc063wes.1
28159	uc063wet.1
28159	uc063weu.1
28159	uc063wev.1
46322	uc063wew.1
28159	uc063wex.1
28159	uc063wey.1
45814	uc063wez.1
28085	uc063wfa.1
45545	uc063wfb.1
28085	uc011grk.4
28085	uc032yja.2
28085	uc011grj.4
28085	uc032yiz.2
28085	uc032yjb.2
28640	uc063wfc.1
28640	uc063wfd.1
28640	uc011grl.3
28640	uc063wfe.1
28640	uc063wff.1
28640	uc063wfg.1
29113	uc011gro.3
29113	uc011grp.3
39795	uc063wfh.1
24108	uc063wfi.1
24108	uc063wfj.1
24108	uc011grq.3
24108	uc063wfk.1
24108	uc063wfl.1
24108	uc063wfm.1
24108	uc063wfn.1
28837	uc063wfo.1
24108	uc063wfp.1
24108	uc063wfq.1
38130	uc063wfr.1
28835	uc011grt.1
28835	uc063wfs.1
28835	uc063wft.1
28835	uc011grv.2
28010	uc011grx.3
28010	uc011grw.3
27440	uc063wfu.1
27440	uc011gry.3
27440	uc063wfv.1
27440	uc063wfw.1
27440	uc063wfx.1
27440	uc063wfy.1
26404	uc063wfz.1
26404	uc011grz.2
26404	uc011gsa.3
26404	uc011gsc.3
26404	uc063wga.1
26404	uc063wgb.1
26404	uc063wgc.1
26404	uc063wgd.1
26404	uc063wge.1
30044	uc063wgf.1
30044	uc031sti.1
26272	uc011gsi.3
26272	uc063wgg.1
26272	uc063wgh.1
26272	uc063wgi.1
26272	uc063wgj.1
26272	uc011gsh.3
26272	uc063wgk.1
26272	uc031stj.2
24613	uc063wgl.1
24613	uc063wgm.1
24613	uc011gsk.3
24613	uc063wgn.1
24613	uc063wgo.1
24613	uc063wgp.1
24613	uc063wgq.1
24613	uc011gsl.3
24613	uc063wgr.1
24613	uc063wgs.1
24613	uc011gsn.2
24613	uc063wgt.1
29818	uc021zot.2
29818	uc063wgu.1
29818	uc063wgv.1
29818	uc063wgw.1
29818	uc063wgx.1
29818	uc063wgy.1
29818	uc011gso.3
29818	uc011gsp.3
29818	uc011gsq.3
28657	uc011gss.3
28657	uc063wgz.1
28657	uc063wha.1
28323	uc063whb.1
26891	uc011gsx.4
26891	uc063whc.1
26891	uc063whd.1
26891	uc063whe.1
26891	uc063whf.1
23572	uc011gsy.3
23572	uc011gsz.3
23572	uc063whg.1
23572	uc063whh.1
23572	uc063whi.1
23572	uc063whj.1
26460	uc011gtb.3
26460	uc011gtc.3
26460	uc063whk.1
26460	uc063whl.1
26460	uc063whm.1
26460	uc063whn.1
40225	uc021zou.2
26460	uc063who.1
26717	uc011gte.4
26717	uc063whp.1
26717	uc063whq.1
26717	uc063whr.1
26717	uc063whs.1
26717	uc063wht.1
39369	uc063whu.1
26717	uc063whv.1
24486	uc011gtg.2
24486	uc063whw.1
24486	uc063whx.1
24486	uc063why.1
24486	uc063whz.1
28264	uc011gtm.3
28264	uc063wia.1
28264	uc011gtl.3
28264	uc011gtk.3
28264	uc011gtj.3
28264	uc011gtq.3
28264	uc063wib.1
28264	uc063wic.1
28264	uc063wid.1
28264	uc063wie.1
28264	uc063wif.1
28264	uc063wig.1
27274	uc063wih.1
27274	uc063wii.1
27274	uc011gts.3
27274	uc063wij.1
27274	uc011gtt.3
27274	uc063wik.1
27274	uc063wil.1
27274	uc063wim.1
27224	uc011gtu.2
27224	uc011gtw.3
27224	uc063win.1
27224	uc063wio.1
26019	uc063wip.1
26019	uc063wiq.1
26019	uc011gtx.3
26019	uc011gty.2
43329	uc063wir.1
25590	uc063wis.1
25590	uc063wit.1
25590	uc063wiu.1
25590	uc063wiv.1
25590	uc031stn.2
25590	uc063wiw.1
25590	uc031sto.2
25590	uc011gtz.3
25590	uc063wix.1
25463	uc011gud.3
25463	uc063wiy.1
23862	uc063wiz.1
25463	uc063wja.1
25463	uc063wjb.1
25463	uc063wjc.1
25463	uc063wjd.1
25463	uc063wje.1
25463	uc063wjf.1
25463	uc063wjg.1
27051	uc011gui.3
27051	uc011guj.3
27051	uc063wjh.1
27051	uc063wji.1
28510	uc063wjj.1
28510	uc063wjk.1
28510	uc063wjl.1
28510	uc063wjm.1
28510	uc063wjn.1
28510	uc063wjo.1
28510	uc063wjp.1
28510	uc063wjq.1
28510	uc063wjr.1
28510	uc063wjs.1
28510	uc063wjt.1
28510	uc063wju.1
28510	uc063wjv.1
28510	uc063wjw.1
28510	uc063wjx.1
28510	uc063wjy.1
28510	uc063wjz.1
26077	uc063wka.1
26077	uc011gum.3
38188	uc063wkb.1
25546	uc063wkc.1
25546	uc063wkd.1
25687	uc063wke.1
25687	uc032yjm.2
26761	uc063wkf.1
39875	uc063wkg.1
26589	uc063wkh.1
27627	uc063wki.1
27627	uc011gup.3
27627	uc063wkj.1
27627	uc063wkk.1
27627	uc063wkl.1
27627	uc011guq.3
27627	uc011guo.3
27627	uc063wkm.1
27627	uc063wkn.1
27627	uc063wko.1
27627	uc011guv.2
27627	uc011gur.3
27627	uc011gus.3
27627	uc063wkp.1
27627	uc011guu.2
27627	uc011guy.3
27627	uc063wkq.1
41951	uc021zov.1
27627	uc063wkr.1
27627	uc063wks.1
27627	uc063wkt.1
27627	uc063wku.1
27627	uc063wkv.1
27270	uc011gve.2
27270	uc063wkw.1
27270	uc063wkx.1
23465	uc063wky.1
27270	uc063wkz.1
27270	uc063wla.1
27270	uc063wlb.1
23465	uc011gvl.3
23465	uc011gvg.3
23465	uc063wlc.1
23465	uc063wld.1
23465	uc011gvk.3
23465	uc063wle.1
23465	uc063wlf.1
23465	uc011gvo.3
23465	uc063wlg.1
23465	uc063wlh.1
23465	uc063wli.1
23465	uc063wlj.1
26053	uc063wlk.1
26053	uc011gvr.3
39265	uc063wll.1
23504	uc063wlm.1
23504	uc063wln.1
23504	uc063wlo.1
26598	uc063wlp.1
26598	uc063wlq.1
29179	uc063wlr.1
29179	uc063wls.1
37988	uc063wlt.1
26668	uc011gvw.3
26444	uc063wlu.1
26444	uc063wlv.1
26444	uc011gvx.3
26444	uc063wlw.1
28867	uc011gvz.3
27836	uc011gwb.2
26444	uc063wlx.1
23481	uc063wly.1
23481	uc063wlz.1
23481	uc063wma.1
23481	uc011gwf.3
23481	uc032yjx.2
23481	uc063wmb.1
23481	uc063wmc.1
23481	uc063wmd.1
23481	uc063wme.1
23481	uc063wmf.1
23481	uc063wmg.1
23481	uc063wmh.1
23481	uc063wmi.1
23481	uc063wmj.1
23481	uc063wmk.1
23481	uc063wml.1
23481	uc063wmm.1
24037	uc011gwi.3
24037	uc011gwh.3
24037	uc063wmn.1
26150	uc063wmo.1
26150	uc063wmp.1
26150	uc011gwl.3
26150	uc063wmq.1
26150	uc063wmr.1
35205	uc063wms.1
24605	uc063wmt.1
29270	uc063wmu.1
29270	uc063wmv.1
25953	uc063wmw.1
28828	uc063wmx.1
28828	uc063wmy.1
28828	uc063wmz.1
28828	uc063wna.1
28828	uc011gws.4
28828	uc063wnb.1
28828	uc063wnc.1
28828	uc063wnd.1
28828	uc063wne.1
28828	uc063wnf.1
28828	uc011gwv.2
28828	uc063wng.1
23898	uc063wnh.1
23898	uc063wni.1
23898	uc063wnj.1
23898	uc011gwy.3
23898	uc063wnk.1
23898	uc063wnl.1
44935	uc032ykf.1
23898	uc063wnm.1
23898	uc063wnn.1
38211	uc063wno.1
28104	uc063wnp.1
28104	uc063wnq.1
28104	uc021zpf.3
40199	uc063wnr.1
28104	uc063wns.1
26559	uc063wnt.1
28104	uc063wnu.1
28104	uc063wnv.1
26754	uc063wnw.1
26559	uc063wnx.1
26559	uc063wny.1
26559	uc063wnz.1
29305	uc011gxi.2
24387	uc063woa.1
24387	uc063wob.1
24387	uc063woc.1
24387	uc011gxk.3
24387	uc011gxo.3
24387	uc011gxn.3
24387	uc011gxp.3
24387	uc063wod.1
24387	uc063woe.1
24387	uc063wof.1
24387	uc063wog.1
24387	uc063woh.1
24387	uc011gxq.2
46601	uc063woi.1
24387	uc063woj.1
24387	uc063wok.1
24387	uc063wol.1
24387	uc063wom.1
39134	uc011gxu.1
24387	uc063won.1
24387	uc063woo.1
24387	uc063wop.1
24387	uc063woq.1
24387	uc063wor.1
24387	uc063wos.1
39267	uc011gxw.1
26679	uc063wot.1
26679	uc063wou.1
24782	uc011gxy.3
24782	uc021zph.2
24782	uc063wov.1
24782	uc063wow.1
25080	uc011gya.3
25080	uc011gyc.3
25080	uc011gyd.3
25080	uc063wox.1
25080	uc063woy.1
26571	uc011gye.3
26571	uc063woz.1
26571	uc011gyf.3
26571	uc063wpa.1
25353	uc011gyk.4
23445	uc011gym.3
23445	uc011gyn.3
23445	uc063wpb.1
26423	uc011gyz.3
26423	uc021zpi.1
26423	uc063wpc.1
26423	uc063wpd.1
26423	uc063wpe.1
26423	uc021zpj.2
26423	uc063wpf.1
26423	uc011gys.2
26423	uc011gyt.3
26423	uc063wpg.1
26423	uc063wph.1
26423	uc063wpi.1
26423	uc063wpj.1
26423	uc063wpk.1
26423	uc063wpl.1
26423	uc063wpm.1
26423	uc011gyx.3
26423	uc063wpn.1
26423	uc011gyv.2
26423	uc011gyu.3
26423	uc011gyw.2
26423	uc063wpo.1
26423	uc063wpp.1
28804	uc063wpq.1
28804	uc063wpr.1
28804	uc011gzb.2
28804	uc011gzc.2
28804	uc011gzd.1
28804	uc063wps.1
28804	uc063wpt.1
24675	uc011gzf.3
24675	uc063wpu.1
24675	uc011gzg.3
40256	uc011gzh.2
24675	uc063wpv.1
24675	uc063wpw.1
24675	uc063wpx.1
46392	uc032ykh.1
24675	uc063wpy.1
24675	uc063wpz.1
24675	uc063wqa.1
24675	uc063wqb.1
24675	uc063wqc.1
24675	uc063wqd.1
24675	uc063wqe.1
24675	uc063wqf.1
25545	uc063wqg.1
25545	uc063wqh.1
25545	uc063wqi.1
25545	uc063wqj.1
25545	uc011gzi.2
25545	uc011gzj.3
25545	uc011gzl.3
25545	uc011gzm.3
25545	uc011gzn.3
25545	uc063wqk.1
25545	uc063wql.1
25545	uc063wqm.1
25545	uc063wqn.1
25545	uc063wqo.1
25545	uc063wqp.1
25545	uc063wqq.1
25545	uc063wqr.1
25545	uc063wqs.1
25545	uc063wqt.1
25545	uc063wqu.1
25545	uc063wqv.1
25545	uc063wqw.1
25545	uc063wqx.1
25545	uc063wqy.1
25545	uc063wqz.1
25545	uc063wra.1
25545	uc063wrb.1
25545	uc063wrc.1
25545	uc063wrd.1
25545	uc063wre.1
25545	uc063wrf.1
25545	uc063wrg.1
25545	uc063wrh.1
26816	uc063wri.1
26816	uc011gzp.4
26816	uc011gzq.2
25297	uc011gzr.1
27275	uc063wrj.1
23640	uc011gzv.2
23640	uc011gzs.3
23640	uc021zpk.2
23640	uc011gzu.3
23640	uc011gzt.3
39001	uc063wrk.1
23640	uc063wrl.1
23640	uc063wrm.1
23640	uc063wrn.1
23640	uc063wro.1
23640	uc063wrp.1
27187	uc063wrq.1
35684	uc063wrr.1
35684	uc063wrs.1
27187	uc011gzy.3
27187	uc063wrt.1
27187	uc063wru.1
27187	uc063wrv.1
27187	uc063wrw.1
35684	uc063wrx.1
27187	uc063wry.1
27187	uc063wrz.1
35684	uc031stv.2
35684	uc063wsa.1
29940	uc063wsb.1
29940	uc011haa.2
25597	uc063wsc.1
25597	uc063wsd.1
25597	uc011hab.3
25597	uc063wse.1
25597	uc063wsf.1
25597	uc011had.2
25597	uc011hac.1
25597	uc063wsg.1
23881	uc011haf.2
23881	uc063wsh.1
23881	uc063wsi.1
23881	uc063wsj.1
23881	uc063wsk.1
23881	uc063wsl.1
23881	uc063wsm.1
23881	uc063wsn.1
23881	uc063wso.1
23881	uc063wsp.1
23881	uc063wsq.1
23881	uc063wsr.1
23881	uc063wss.1
23881	uc063wst.1
39978	uc021zpm.1
29786	uc011hal.2
35726	uc011ham.2
28485	uc063wsu.1
28485	uc063wsv.1
28485	uc063wsw.1
28485	uc063wsx.1
24449	uc011har.1
24449	uc063wsy.1
24449	uc011has.2
25255	uc063wsz.1
28185	uc063wta.1
28185	uc011hat.3
25255	uc011haw.3
25255	uc011haz.3
25255	uc011hax.3
25255	uc011hav.3
25255	uc011hay.3
25255	uc063wtb.1
25255	uc063wtc.1
27239	uc063wtd.1
27239	uc063wte.1
27239	uc011hbb.3
27239	uc063wtf.1
27239	uc063wtg.1
27239	uc063wth.1
27239	uc011hbc.3
27239	uc063wti.1
27239	uc063wtj.1
27239	uc063wtk.1
24690	uc011hbd.2
24690	uc063wtl.1
24690	uc011hbe.1
24690	uc063wtm.1
24690	uc032ykj.2
26387	uc063wtn.1
26387	uc063wto.1
26387	uc063wtp.1
26387	uc063wtq.1
26387	uc063wtr.1
26387	uc063wts.1
26387	uc063wtt.1
26387	uc063wtu.1
26387	uc063wtv.1
26387	uc063wtw.1
23651	uc063wtx.1
23651	uc063wty.1
23651	uc063wtz.1
23651	uc063wua.1
23651	uc011hbi.3
19013	uc063wub.1
19246	uc063wuc.1
19246	uc063wud.1
19246	uc063wue.1
19246	uc011hbu.4
19246	uc011hbq.3
19246	uc011hbp.3
19246	uc011hbo.4
19246	uc063wuf.1
19246	uc063wug.1
19246	uc063wuh.1
19246	uc063wui.1
19246	uc063wuj.1
19246	uc063wuk.1
19246	uc063wul.1
19246	uc011hbt.2
19246	uc063wum.1
23563	uc032ykp.2
19246	uc063wun.1
19246	uc063wuo.1
19242	uc063wup.1
19242	uc063wuq.1
19242	uc063wur.1
19242	uc063wus.1
19242	uc063wut.1
19242	uc063wuu.1
19242	uc063wuv.1
19242	uc063wuw.1
19242	uc063wux.1
19242	uc063wuy.1
28488	uc063wuz.1
38021	uc063wva.1
28488	uc063wvb.1
28488	uc063wvc.1
28488	uc063wvd.1
25829	uc063wve.1
25829	uc011hca.2
25829	uc063wvf.1
25829	uc011hcb.2
25829	uc011hcc.2
25829	uc063wvg.1
25829	uc063wvh.1
25829	uc063wvi.1
25829	uc021zpp.2
25829	uc011hcd.2
25829	uc021zpq.2
25829	uc021zpr.2
12244	uc063wvj.1
12244	uc011hce.3
12244	uc063wvk.1
12244	uc063wvl.1
12244	uc063wvm.1
12244	uc011hcf.3
12244	uc011hci.3
12244	uc063wvn.1
12244	uc063wvo.1
12244	uc063wvp.1
12244	uc063wvq.1
12244	uc063wvr.1
12244	uc063wvs.1
12244	uc063wvt.1
12244	uc063wvu.1
12244	uc063wvv.1
12244	uc063wvw.1
30723	uc011hcm.2
30723	uc011hcl.2
30723	uc063wvx.1
30723	uc063wvy.1
30723	uc063wvz.1
30723	uc063wwa.1
25104	uc063wwb.1
25104	uc011hco.3
25104	uc063wwc.1
25104	uc063wwd.1
25104	uc063wwe.1
25104	uc063wwf.1
25104	uc011hcs.3
43537	uc032ykq.1
25104	uc063wwg.1
25606	uc011hcv.3
25606	uc063wwh.1
43456	uc032ykr.1
25652	uc063wwi.1
25652	uc063wwj.1
25652	uc063wwk.1
25652	uc011hde.3
25652	uc011hdl.3
25652	uc063wwl.1
25652	uc063wwm.1
25652	uc011hdg.2
25652	uc011hdf.2
25652	uc063wwn.1
25652	uc011hda.3
25652	uc063wwo.1
25652	uc063wwp.1
25652	uc063wwq.1
25652	uc063wwr.1
26832	uc011hdq.2
26832	uc063wws.1
26832	uc063wwt.1
26832	uc063wwu.1
26832	uc063wwv.1
28685	uc063www.1
28685	uc063wwx.1
28685	uc011hds.3
28685	uc011hdu.2
28685	uc063wwy.1
26961	uc063wwz.1
26961	uc063wxa.1
26961	uc011hdx.2
26961	uc063wxb.1
26961	uc063wxc.1
19697	uc021zqa.3
19697	uc063wxd.1
19697	uc021zqb.3
19697	uc021zqc.3
19697	uc063wxe.1
19697	uc063wxf.1
19697	uc063wxg.1
40136	uc063wxh.1
25978	uc021zqd.2
24211	uc063wxi.1
24211	uc011heh.3
24211	uc011hei.4
24211	uc011heg.2
24211	uc011hej.2
24211	uc063wxj.1
24544	uc011hek.4
24544	uc063wxk.1
24544	uc063wxl.1
39091	uc063wxm.1
39758	uc063wxn.1
25166	uc011hel.3
25166	uc063wxo.1
25166	uc063wxp.1
38819	uc063wxq.1
39102	uc063wxr.1
25658	uc011hem.3
25658	uc063wxs.1
38319	uc063wxt.1
25658	uc063wxu.1
25658	uc063wxv.1
25658	uc063wxw.1
24404	uc063wxx.1
24404	uc011heo.3
24404	uc011hen.3
24404	uc063wxy.1
24404	uc063wxz.1
24404	uc063wya.1
24404	uc063wyb.1
24404	uc063wyc.1
24404	uc032yle.2
24404	uc063wyd.1
24374	uc063wye.1
24374	uc063wyf.1
24374	uc063wyg.1
24374	uc063wyh.1
24374	uc011hep.3
24374	uc063wyi.1
24374	uc063wyj.1
29300	uc063wyk.1
24374	uc063wyl.1
30329	uc063wym.1
24374	uc063wyn.1
24497	uc063wyo.1
24497	uc063wyp.1
24497	uc063wyq.1
26747	uc021zqi.2
39192	uc032ylk.1
25831	uc063wyr.1
25831	uc063wys.1
25831	uc063wyt.1
25831	uc063wyu.1
19694	uc011hev.2
19694	uc011hex.2
19694	uc063wyv.1
19694	uc063wyw.1
19694	uc063wyx.1
28587	uc063wyy.1
28587	uc063wyz.1
28587	uc011hey.3
28587	uc011hez.3
28587	uc063wza.1
26650	uc021zql.2
26650	uc063wzb.1
26650	uc021zqk.2
26650	uc021zqj.2
26650	uc063wzc.1
29812	uc063wzd.1
26650	uc021zqm.2
29812	uc063wze.1
24509	uc063wzf.1
24509	uc011hfc.3
24509	uc063wzg.1
29812	uc063wzh.1
29812	uc011hfe.3
29812	uc063wzi.1
29812	uc063wzj.1
29686	uc011hfi.2
29686	uc063wzk.1
29686	uc063wzl.1
29686	uc011hfj.3
29686	uc063wzm.1
29686	uc063wzn.1
29686	uc011hfm.2
40097	uc063wzo.1
29686	uc063wzp.1
30551	uc063wzq.1
30551	uc063wzr.1
30551	uc063wzs.1
30551	uc063wzt.1
30551	uc011hfo.2
30551	uc063wzu.1
30551	uc063wzv.1
30551	uc063wzw.1
30551	uc063wzx.1
30551	uc063wzy.1
27881	uc011hfq.2
27881	uc063wzz.1
27881	uc063xaa.1
28668	uc063xab.1
27881	uc011hft.2
27881	uc011hfs.3
27881	uc063xac.1
27881	uc011hfv.3
27881	uc021zqo.2
27881	uc063xad.1
27881	uc063xae.1
27881	uc063xaf.1
27881	uc063xag.1
27881	uc063xah.1
26640	uc011hfw.2
26640	uc063xai.1
26640	uc063xaj.1
26640	uc063xak.1
26640	uc063xal.1
26640	uc063xam.1
26640	uc063xan.1
25290	uc021zqp.2
25290	uc063xao.1
25290	uc063xap.1
25290	uc063xaq.1
25290	uc063xar.1
25290	uc063xas.1
25290	uc063xat.1
25290	uc063xau.1
25748	uc011hgd.3
25748	uc063xav.1
25748	uc063xaw.1
25748	uc063xax.1
25748	uc063xay.1
25748	uc063xaz.1
25748	uc063xba.1
25748	uc011hgf.2
25748	uc063xbb.1
27219	uc063xbc.1
23547	uc011hgk.2
23547	uc011hgj.1
23547	uc011hgl.1
23547	uc063xbd.1
23547	uc063xbe.1
23547	uc011hgm.3
26540	uc011hgo.4
26540	uc011hgn.4
26540	uc063xbf.1
26540	uc063xbg.1
26540	uc063xbh.1
26540	uc011hgs.2
39161	uc021zqt.2
25010	uc063xbi.1
25010	uc011hgv.3
25010	uc011hgw.3
25010	uc063xbj.1
25010	uc063xbk.1
25010	uc063xbl.1
25010	uc063xbm.1
25368	uc011hgz.3
25368	uc063xbn.1
40077	uc011hha.1
28048	uc011hhd.3
28048	uc011hhe.3
26417	uc021zqu.2
26417	uc063xbo.1
26417	uc063xbp.1
23513	uc063xbq.1
23513	uc063xbr.1
23513	uc011hhf.2
26417	uc063xbs.1
23513	uc063xbt.1
23513	uc063xbu.1
23513	uc063xbv.1
28269	uc063xbw.1
27989	uc011hhg.2
28739	uc032ymn.2
27585	uc063xbx.1
27585	uc063xby.1
27585	uc063xbz.1
27585	uc063xca.1
27585	uc063xcb.1
38138	uc063xcc.1
27585	uc063xcd.1
27585	uc063xce.1
27585	uc063xcf.1
27585	uc063xcg.1
27585	uc063xch.1
28935	uc063xci.1
25629	uc011hhj.2
43656	uc063xcj.1
27474	uc011hhk.2
24821	uc063xck.1
26352	uc063xcl.1
26352	uc063xcm.1
16528	uc032yna.2
39672	uc063xcn.1
4043	uc011hhm.2
4044	uc011hhn.2
4044	uc063xco.1
19379	uc011hho.2
19379	uc063xcp.1
19378	uc011hhp.3
19796	uc011hhq.2
19796	uc063xcq.1
19796	uc011hhr.2
19377	uc011hhs.3
19377	uc063xcr.1
19795	uc063xcs.1
19795	uc063xct.1
19795	uc063xcu.1
19795	uc011hhu.2
19795	uc063xcv.1
19795	uc031sua.2
19795	uc032ync.2
19794	uc011hhw.1
25182	uc063xcw.1
27544	uc011hhx.3
27544	uc021zqx.2
19793	uc011hhy.2
19791	uc011hhz.3
39065	uc011hia.3
19792	uc011hib.2
19791	uc063xcx.1
19791	uc011hic.3
19791	uc063xcy.1
19791	uc011hie.3
19791	uc011hid.3
19791	uc063xcz.1
19791	uc011hig.2
19791	uc063xda.1
19791	uc063xdb.1
19791	uc063xdc.1
19791	uc063xdd.1
19791	uc063xde.1
27077	uc011his.3
27077	uc063xdf.1
27077	uc011hik.3
27077	uc063xdg.1
27077	uc011hiv.3
27077	uc011hin.3
27077	uc011hir.3
27077	uc011hiu.3
27077	uc011hit.3
27077	uc063xdh.1
27077	uc063xdi.1
27077	uc063xdj.1
27077	uc063xdk.1
23614	uc011hiy.2
23614	uc063xdl.1
23614	uc063xdm.1
27793	uc063xdn.1
27793	uc063xdo.1
27793	uc063xdp.1
27793	uc063xdq.1
27793	uc063xdr.1
27793	uc063xds.1
27793	uc063xdt.1
27793	uc063xdu.1
27793	uc063xdv.1
27793	uc063xdw.1
27793	uc063xdx.1
27793	uc063xdy.1
27793	uc063xdz.1
27793	uc063xea.1
27793	uc063xeb.1
27793	uc063xec.1
27793	uc063xed.1
30614	uc063xee.1
30614	uc063xef.1
38824	uc063xeg.1
28898	uc011hjm.2
28898	uc011hjn.1
28898	uc063xeh.1
28898	uc011hjq.2
28898	uc011hjo.2
28898	uc063xei.1
28898	uc063xej.1
25130	uc063xek.1
25130	uc032ynf.1
25130	uc032ynj.2
25130	uc063xel.1
25130	uc021zrd.2
25130	uc063xem.1
25130	uc063xen.1
25130	uc063xeo.1
25130	uc063xep.1
43822	uc063xeq.1
27833	uc011hki.3
27098	uc063xer.1
27098	uc063xes.1
27098	uc063xet.1
27098	uc011hkj.2
27098	uc063xeu.1
27098	uc063xev.1
27098	uc063xew.1
27098	uc063xex.1
27098	uc063xey.1
46552	uc063xez.1
27098	uc063xfa.1
27098	uc063xfb.1
45194	uc063xfc.1
28726	uc063xfd.1
45156	uc063xfe.1
28726	uc011hkq.4
28726	uc032ynm.2
28726	uc011hkp.4
28726	uc032ynl.2
28726	uc032ynn.2
28981	uc063xff.1
28981	uc011hkr.3
28981	uc063xfg.1
28981	uc063xfh.1
28981	uc063xfi.1
28981	uc063xfj.1
26148	uc011hku.3
26148	uc011hkv.3
38410	uc063xfk.1
23479	uc063xfl.1
23479	uc063xfm.1
23479	uc011hkw.3
23479	uc063xfn.1
23479	uc063xfo.1
23479	uc063xfp.1
23479	uc063xfq.1
24073	uc063xfr.1
23479	uc063xfs.1
23479	uc063xft.1
38083	uc063xfu.1
28571	uc011hla.1
28571	uc063xfv.1
28571	uc063xfw.1
28571	uc011hlc.2
25786	uc011hld.4
25786	uc011hle.4
28364	uc063xfx.1
28364	uc011hlf.3
28364	uc063xfy.1
28364	uc063xfz.1
28364	uc063xga.1
28364	uc063xgb.1
26677	uc063xgc.1
26677	uc011hlg.2
26677	uc011hlj.2
26677	uc011hlh.2
26677	uc063xgd.1
26677	uc063xge.1
26677	uc063xgf.1
26677	uc063xgg.1
26677	uc063xgh.1
24133	uc011hlm.3
24133	uc063xgi.1
24133	uc063xgj.1
27620	uc063xgk.1
25465	uc011hlr.3
25465	uc063xgl.1
25465	uc063xgm.1
25465	uc063xgn.1
25465	uc063xgo.1
27427	uc011hls.3
27427	uc011hlt.3
27427	uc063xgp.1
27427	uc063xgq.1
27427	uc063xgr.1
27427	uc063xgs.1
28541	uc011hlv.3
28541	uc011hlw.3
28541	uc063xgt.1
28541	uc063xgu.1
28541	uc063xgv.1
28541	uc063xgw.1
40274	uc021zre.2
28541	uc063xgx.1
28127	uc011hly.3
28127	uc063xgy.1
28127	uc063xgz.1
28127	uc063xha.1
28127	uc063xhb.1
28127	uc063xhc.1
39354	uc063xhd.1
28127	uc063xhe.1
25965	uc011hma.2
25965	uc063xhf.1
25965	uc063xhg.1
25965	uc063xhh.1
25965	uc063xhi.1
26519	uc011hmg.3
26519	uc063xhj.1
26519	uc011hmf.3
26519	uc011hme.3
26519	uc011hmd.3
26519	uc011hmk.3
26519	uc063xhk.1
26519	uc063xhl.1
26519	uc063xhm.1
26519	uc063xhn.1
26519	uc063xho.1
26519	uc063xhp.1
23711	uc063xhq.1
23711	uc063xhr.1
23711	uc011hmm.3
23711	uc063xhs.1
23711	uc011hmn.3
23711	uc063xht.1
23711	uc063xhu.1
39247	uc063xhv.1
23711	uc063xhw.1
26561	uc011hmo.2
26561	uc011hmq.3
26561	uc063xhx.1
26561	uc063xhy.1
24080	uc063xhz.1
24080	uc063xia.1
24080	uc011hmr.3
24080	uc011hms.2
43835	uc063xib.1
27926	uc063xic.1
27926	uc063xid.1
27926	uc063xie.1
27926	uc063xif.1
27926	uc031sud.2
27926	uc063xig.1
27926	uc031sue.2
27926	uc011hmt.3
27926	uc063xih.1
28858	uc011hmx.3
28858	uc063xii.1
27554	uc063xij.1
28858	uc063xik.1
28858	uc063xil.1
28858	uc063xim.1
28858	uc063xin.1
28858	uc063xio.1
28858	uc063xip.1
28858	uc063xiq.1
25904	uc011hnc.3
25904	uc011hnd.3
25904	uc063xir.1
25904	uc063xis.1
23953	uc063xit.1
23953	uc063xiu.1
23953	uc063xiv.1
23953	uc063xiw.1
23953	uc063xix.1
40045	uc063xiy.1
23953	uc063xiz.1
23953	uc063xja.1
23953	uc063xjb.1
23953	uc063xjc.1
23953	uc063xjd.1
23953	uc063xje.1
23953	uc063xjf.1
24002	uc063xjg.1
39471	uc063xjh.1
25017	uc063xji.1
23541	uc063xjj.1
23541	uc063xjk.1
23541	uc063xjl.1
23541	uc063xjm.1
23541	uc063xjn.1
23541	uc011hnh.2
23541	uc011hng.2
23541	uc063xjo.1
23541	uc063xjp.1
23541	uc011hnl.2
23541	uc063xjq.1
23541	uc063xjr.1
23541	uc011hnk.2
38109	uc021zrf.1
23541	uc063xjs.1
23541	uc063xjt.1
27745	uc011hnp.2
27745	uc063xju.1
27745	uc063xjv.1
27613	uc063xjw.1
27745	uc063xjx.1
27745	uc063xjy.1
27745	uc063xjz.1
27613	uc011hnw.3
27613	uc063xka.1
27613	uc063xkb.1
27613	uc063xkc.1
27613	uc011hnv.3
27613	uc063xkd.1
27613	uc063xke.1
27613	uc011hnz.3
27613	uc063xkf.1
27613	uc063xkg.1
27613	uc063xkh.1
27613	uc063xki.1
29147	uc063xkj.1
29147	uc011hob.3
38957	uc063xkk.1
35214	uc011hoc.2
25410	uc063xkl.1
25054	uc063xkm.1
25054	uc011hod.2
25054	uc063xkn.1
24902	uc063xko.1
24902	uc063xkp.1
24299	uc063xkq.1
24299	uc063xkr.1
38057	uc063xks.1
23707	uc011hoh.3
27493	uc063xkt.1
27493	uc063xku.1
27493	uc011hoi.3
27493	uc063xkv.1
28881	uc011hok.3
24954	uc011hom.2
27493	uc063xkw.1
23735	uc063xkx.1
23735	uc063xky.1
23735	uc063xkz.1
23735	uc011hoq.3
23735	uc032yny.2
23735	uc063xla.1
23735	uc063xlb.1
23735	uc063xlc.1
23735	uc063xld.1
23735	uc063xle.1
23735	uc063xlf.1
23735	uc063xlg.1
23735	uc063xlh.1
23735	uc063xli.1
23735	uc063xlj.1
23735	uc063xlk.1
23735	uc063xll.1
23849	uc011hot.3
23849	uc011hos.3
23849	uc063xlm.1
28032	uc063xln.1
28032	uc063xlo.1
28032	uc011how.3
28032	uc063xlp.1
28032	uc063xlq.1
35465	uc063xlr.1
26397	uc011hoz.1
23500	uc011hpa.4
23500	uc063xls.1
24599	uc063xlt.1
23500	uc063xlu.1
24320	uc063xlv.1
24320	uc063xlw.1
24320	uc063xlx.1
24320	uc011hpf.3
24320	uc063xly.1
24320	uc063xlz.1
24320	uc063xma.1
24320	uc011hpd.3
24320	uc063xmb.1
24320	uc063xmc.1
24320	uc063xmd.1
24320	uc011hpm.2
24320	uc063xme.1
26884	uc063xmf.1
26884	uc063xmg.1
26884	uc063xmh.1
26884	uc011hpp.3
26884	uc063xmi.1
26884	uc063xmj.1
46722	uc032yod.2
26884	uc063xmk.1
26884	uc063xml.1
25018	uc011hpt.2
25018	uc063xmm.1
38195	uc063xmn.1
29327	uc011hpx.4
29327	uc011hpw.4
29327	uc063xmo.1
25505	uc011hpy.2
25834	uc063xmp.1
25834	uc063xmq.1
25834	uc063xmr.1
25834	uc011hqa.3
25834	uc011hqd.3
25834	uc011hqe.3
25834	uc011hqf.3
25834	uc063xms.1
25834	uc063xmt.1
25834	uc063xmu.1
25834	uc063xmv.1
25834	uc063xmw.1
25834	uc011hqg.2
45857	uc063xmx.1
25834	uc063xmy.1
25834	uc063xmz.1
25834	uc063xna.1
25834	uc063xnb.1
38155	uc011hqk.1
25834	uc063xnc.1
25834	uc063xnd.1
25834	uc063xne.1
25834	uc063xnf.1
25834	uc063xng.1
25834	uc063xnh.1
40203	uc011hqm.1
27629	uc063xni.1
27629	uc063xnj.1
26364	uc011hqo.3
26364	uc021zrr.2
26364	uc063xnk.1
26364	uc063xnl.1
28057	uc011hqq.3
28057	uc011hqs.3
28057	uc011hqt.3
28057	uc063xnm.1
28057	uc063xnn.1
24550	uc011hqu.3
24550	uc063xno.1
24550	uc011hqv.3
24550	uc063xnp.1
23648	uc011hra.4
28496	uc011hrc.4
28496	uc011hrd.4
28496	uc063xnq.1
27805	uc011hrp.3
27805	uc021zrs.1
27805	uc063xnr.1
27805	uc063xns.1
27805	uc063xnt.1
27805	uc021zrt.2
27805	uc063xnu.1
27805	uc011hri.2
27805	uc011hrj.3
27805	uc063xnv.1
27805	uc063xnw.1
27805	uc063xnx.1
27805	uc063xny.1
27805	uc063xnz.1
27805	uc063xoa.1
27805	uc063xob.1
27805	uc011hrn.3
27805	uc063xoc.1
27805	uc011hrk.3
27805	uc011hrl.2
27805	uc011hrm.2
27805	uc063xod.1
27805	uc063xoe.1
24139	uc063xof.1
24139	uc063xog.1
24139	uc011hrr.2
24139	uc011hrs.2
24139	uc011hrt.1
24139	uc063xoh.1
24139	uc063xoi.1
28393	uc011hrv.3
28393	uc063xoj.1
28393	uc063xok.1
28393	uc063xol.1
28393	uc063xom.1
28393	uc011hrw.3
24340	uc011hry.3
24340	uc063xon.1
24340	uc011hrz.3
39556	uc011hsa.2
24340	uc063xoo.1
24340	uc063xop.1
24340	uc063xoq.1
45167	uc032yoe.1
24340	uc063xor.1
24340	uc063xos.1
24340	uc063xot.1
24340	uc063xou.1
24340	uc063xov.1
24340	uc063xow.1
24340	uc063xox.1
24340	uc063xoy.1
27854	uc063xoz.1
27854	uc063xpa.1
27854	uc063xpb.1
27854	uc063xpc.1
27854	uc063xpd.1
27854	uc011hsc.3
27854	uc011hse.3
27854	uc011hsf.3
27854	uc011hsg.3
27854	uc063xpe.1
27854	uc063xpf.1
27854	uc063xpg.1
27854	uc063xph.1
27854	uc063xpi.1
27854	uc063xpj.1
27854	uc063xpk.1
27854	uc063xpl.1
27854	uc063xpm.1
27854	uc063xpn.1
27854	uc063xpo.1
27854	uc063xpp.1
27854	uc063xpq.1
27854	uc063xpr.1
27854	uc063xps.1
27854	uc063xpt.1
27854	uc063xpu.1
27854	uc063xpv.1
27854	uc063xpw.1
27854	uc063xpx.1
27854	uc063xpy.1
27854	uc063xpz.1
27854	uc063xqa.1
27854	uc063xqb.1
24527	uc063xqc.1
24527	uc011hsi.4
24527	uc011hsj.2
24649	uc011hsk.1
24203	uc063xqd.1
26954	uc011hso.2
26954	uc011hsl.3
26954	uc021zru.2
26954	uc011hsn.3
26954	uc011hsm.3
39545	uc063xqe.1
26954	uc063xqf.1
26954	uc063xqg.1
26954	uc063xqh.1
26954	uc063xqi.1
26954	uc063xqj.1
23825	uc063xqk.1
23825	uc063xql.1
23825	uc063xqm.1
23825	uc011hsr.3
23825	uc063xqn.1
23825	uc063xqo.1
23825	uc063xqp.1
23825	uc063xqq.1
23825	uc031sum.2
23825	uc063xqr.1
23825	uc063xqs.1
23825	uc063xqt.1
30086	uc063xqu.1
30086	uc063xqv.1
30086	uc011hst.2
29023	uc063xqw.1
29023	uc063xqx.1
29023	uc011hsu.3
29023	uc063xqy.1
29023	uc063xqz.1
29023	uc011hsw.2
29023	uc011hsv.1
29023	uc063xra.1
28425	uc011hsy.2
28425	uc063xrb.1
28425	uc063xrc.1
28425	uc063xrd.1
28425	uc063xre.1
28425	uc063xrf.1
28425	uc063xrg.1
28425	uc063xrh.1
28425	uc063xri.1
28425	uc063xrj.1
28425	uc063xrk.1
28425	uc063xrl.1
28425	uc063xrm.1
28425	uc063xrn.1
38971	uc021zrw.1
30048	uc011hte.2
28773	uc011htf.2
28308	uc063xro.1
28308	uc063xrp.1
28308	uc063xrq.1
28308	uc063xrr.1
28773	uc063xrs.1
28773	uc011htk.1
28773	uc011htl.2
29004	uc063xrt.1
25322	uc063xru.1
25322	uc011htm.3
29004	uc011htp.3
29004	uc011htq.3
29004	uc011hts.3
29004	uc011hto.3
29004	uc011htr.3
29004	uc063xrv.1
29004	uc063xrw.1
24301	uc063xrx.1
24301	uc063xry.1
24301	uc011htu.3
24301	uc063xrz.1
24301	uc063xsa.1
24301	uc063xsb.1
24301	uc011htv.3
24301	uc063xsc.1
24301	uc063xsd.1
24301	uc063xse.1
24603	uc011htw.3
24603	uc063xsf.1
24603	uc011htx.2
24603	uc063xsg.1
24603	uc032yog.2
24980	uc063xsh.1
24980	uc011htz.3
24980	uc011hub.3
24980	uc063xsi.1
39993	uc063xsj.1
24980	uc063xsk.1
24980	uc011huc.3
24980	uc011hua.3
24980	uc063xsl.1
24980	uc063xsm.1
24980	uc063xsn.1
24980	uc063xso.1
39024	uc063xsp.1
24980	uc063xsq.1
39993	uc063xsr.1
24980	uc063xss.1
24980	uc063xst.1
24980	uc063xsu.1
24980	uc063xsv.1
39993	uc063xsw.1
27981	uc063xsx.1
27981	uc063xsy.1
27981	uc063xsz.1
27981	uc063xta.1
28307	uc063xtb.1
23568	uc011huh.3
23568	uc063xtc.1
23568	uc063xtd.1
23568	uc063xte.1
23568	uc063xtf.1
23770	uc063xtg.1
23770	uc011hul.3
38981	uc063xth.1
23770	uc063xti.1
23770	uc063xtj.1
23770	uc063xtk.1
23770	uc063xtl.1
23770	uc063xtm.1
23770	uc063xtn.1
23770	uc063xto.1
23770	uc063xtp.1
23770	uc063xtq.1
23770	uc063xtr.1
23770	uc063xts.1
23770	uc063xtt.1
24451	uc063xtu.1
24451	uc063xtv.1
24451	uc063xtw.1
24451	uc063xtx.1
24451	uc063xty.1
24451	uc011hun.3
24451	uc063xtz.1
24900	uc063xua.1
24900	uc063xub.1
24900	uc063xuc.1
24900	uc063xud.1
24900	uc011huo.3
25660	uc011hut.3
25660	uc011huu.3
25660	uc011huv.3
25660	uc063xue.1
25660	uc063xuf.1
25660	uc063xug.1
25660	uc063xuh.1
25660	uc063xui.1
25660	uc063xuj.1
29266	uc063xuk.1
29266	uc063xul.1
29266	uc011huy.3
29266	uc063xum.1
29266	uc063xun.1
29266	uc011hva.3
29266	uc011hvc.4
29266	uc011hvb.4
27463	uc063xuo.1
29266	uc063xup.1
29266	uc063xuq.1
29266	uc063xur.1
29266	uc063xus.1
24654	uc011hvf.3
24654	uc063xut.1
27682	uc011hvg.2
24654	uc063xuu.1
24654	uc011hvh.3
24654	uc063xuv.1
24654	uc063xuw.1
24654	uc063xux.1
24654	uc063xuy.1
24654	uc011hvk.3
24654	uc011hvl.3
24654	uc011hvj.4
24654	uc063xuz.1
24654	uc063xva.1
24654	uc063xvb.1
24654	uc063xvc.1
24654	uc063xvd.1
24654	uc063xve.1
23534	uc032yon.2
24654	uc063xvf.1
24654	uc063xvg.1
30649	uc063xvh.1
30649	uc011hvr.3
30649	uc063xvi.1
30649	uc063xvj.1
30649	uc063xvk.1
30649	uc063xvl.1
30649	uc063xvm.1
30649	uc063xvn.1
30649	uc063xvo.1
30649	uc063xvp.1
30649	uc063xvq.1
30649	uc063xvr.1
25779	uc011hvs.3
25779	uc063xvs.1
25779	uc063xvt.1
25779	uc063xvu.1
25779	uc063xvv.1
25779	uc063xvw.1
25779	uc063xvx.1
25779	uc063xvy.1
25779	uc063xvz.1
25779	uc063xwa.1
25779	uc063xwb.1
40105	uc021zry.1
25779	uc063xwc.1
27066	uc011hvw.2
27066	uc063xwd.1
27066	uc063xwe.1
27066	uc063xwf.1
27066	uc063xwg.1
27066	uc063xwh.1
27066	uc063xwi.1
27066	uc063xwj.1
27066	uc063xwk.1
27066	uc063xwl.1
27066	uc063xwm.1
27066	uc063xwn.1
27066	uc063xwo.1
27066	uc063xwp.1
27066	uc063xwq.1
23789	uc063xwr.1
23789	uc063xws.1
23789	uc063xwt.1
23789	uc063xwu.1
23789	uc063xwv.1
23789	uc063xww.1
23789	uc063xwx.1
23789	uc063xwy.1
23789	uc063xwz.1
23789	uc011hwa.2
23789	uc063xxa.1
23789	uc063xxb.1
23789	uc063xxc.1
23789	uc063xxd.1
24465	uc063xxe.1
24465	uc011hwf.3
24465	uc011hwj.2
24465	uc011hwk.3
24465	uc063xxf.1
24465	uc063xxg.1
24465	uc063xxh.1
24465	uc063xxi.1
24465	uc063xxj.1
24465	uc063xxk.1
24465	uc063xxl.1
24465	uc063xxm.1
24465	uc063xxn.1
23910	uc063xxo.1
25145	uc011hwq.3
25145	uc011hwr.3
25145	uc063xxp.1
25145	uc063xxq.1
25145	uc063xxr.1
25145	uc063xxs.1
25145	uc063xxt.1
25145	uc063xxu.1
25145	uc063xxv.1
25145	uc063xxw.1
25145	uc063xxx.1
24258	uc063xxy.1
25145	uc011hwt.5
25145	uc063xxz.1
25145	uc063xya.1
28062	uc021zsa.3
28062	uc063xyb.1
28062	uc063xyc.1
28062	uc063xyd.1
28062	uc063xye.1
28062	uc063xyf.1
28062	uc063xyg.1
28062	uc063xyh.1
28062	uc063xyi.1
28062	uc063xyj.1
19700	uc011hww.2
19700	uc011hwx.2
19700	uc063xyk.1
19700	uc011hwy.1
19700	uc063xyl.1
40186	uc063xym.1
19700	uc063xyn.1
19700	uc063xyo.1
19700	uc063xyp.1
25489	uc011hxc.3
25489	uc011hxb.3
25489	uc063xyq.1
25489	uc063xyr.1
25489	uc063xys.1
25489	uc063xyt.1
25489	uc063xyu.1
25489	uc063xyv.1
23537	uc011hxf.3
24896	uc063xyw.1
24896	uc011hxg.3
24896	uc063xyx.1
24896	uc011hxh.3
24896	uc011hxi.3
24896	uc063xyy.1
24896	uc063xyz.1
24896	uc063xza.1
24896	uc021zsd.2
24896	uc011hxj.2
24896	uc021zse.2
24896	uc021zsf.2
26665	uc063xzb.1
26665	uc011hxk.3
26665	uc063xzc.1
26665	uc063xzd.1
26665	uc063xze.1
26665	uc011hxl.3
26665	uc011hxo.3
26665	uc063xzf.1
26665	uc063xzg.1
26665	uc063xzh.1
26665	uc063xzi.1
26665	uc063xzj.1
26665	uc063xzk.1
26665	uc063xzl.1
26665	uc063xzm.1
26665	uc063xzn.1
26665	uc063xzo.1
29978	uc011hxr.2
29978	uc011hxs.2
29978	uc063xzp.1
29978	uc063xzq.1
29978	uc063xzr.1
29978	uc063xzs.1
28305	uc063xzt.1
28305	uc011hxu.3
28305	uc063xzu.1
28305	uc063xzv.1
28305	uc063xzw.1
28305	uc063xzx.1
28305	uc011hxy.3
45687	uc032yos.1
28305	uc063xzy.1
24228	uc011hyb.3
24228	uc063xzz.1
43856	uc032yot.1
26218	uc063yaa.1
26218	uc063yab.1
26218	uc063yac.1
26218	uc011hyk.3
26218	uc011hyr.3
26218	uc063yad.1
26218	uc063yae.1
26218	uc011hyl.2
26218	uc063yaf.1
26218	uc011hym.2
26218	uc011hyg.3
26218	uc063yag.1
26218	uc063yah.1
26218	uc063yai.1
26218	uc063yaj.1
28546	uc011hyw.2
28546	uc063yak.1
28546	uc063yal.1
28546	uc063yam.1
28546	uc063yan.1
27703	uc063yao.1
27703	uc063yap.1
27703	uc011hyy.3
27703	uc011hza.2
27703	uc063yaq.1
23413	uc063yar.1
23413	uc063yas.1
23413	uc011hzd.2
23413	uc063yat.1
23413	uc063yau.1
29173	uc063yav.1
29173	uc063yaw.1
38765	uc063yax.1
26253	uc021zso.2
24383	uc063yay.1
24383	uc011hzm.3
24383	uc011hzn.4
24383	uc011hzl.2
24383	uc063yaz.1
26304	uc011hzp.4
26304	uc063yba.1
26304	uc063ybb.1
38985	uc063ybc.1
38386	uc063ybd.1
26411	uc011hzq.4
26411	uc063ybe.1
25339	uc063ybf.1
25339	uc011hzs.2
25339	uc063ybg.1
25339	uc063ybh.1
25339	uc011hzt.3
25339	uc063ybi.1
25339	uc063ybj.1
25339	uc063ybk.1
25339	uc063ybl.1
25339	uc063ybm.1
25339	uc063ybn.1
26526	uc063ybo.1
26526	uc063ybp.1
26526	uc011hzv.3
26526	uc063ybq.1
26526	uc011hzw.3
26526	uc063ybr.1
26526	uc063ybs.1
26966	uc063ybt.1
26526	uc063ybu.1
30304	uc063ybv.1
26526	uc063ybw.1
24653	uc063ybx.1
24653	uc063yby.1
24653	uc063ybz.1
19722	uc011hzy.3
19722	uc063yca.1
40259	uc032yoz.1
25325	uc063ycb.1
25325	uc063ycc.1
25325	uc063ycd.1
25325	uc063yce.1
30272	uc063ycf.1
30272	uc011iab.2
30272	uc063ycg.1
30272	uc063ych.1
29065	uc011iae.2
29065	uc011iag.2
29065	uc063yci.1
29065	uc063ycj.1
29065	uc063yck.1
24520	uc063ycl.1
24520	uc063ycm.1
24520	uc011iah.3
24520	uc011iai.3
24520	uc063ycn.1
27744	uc021zss.2
27744	uc063yco.1
27744	uc021zsr.2
27744	uc021zsq.2
27744	uc063ycp.1
29958	uc063ycq.1
27744	uc021zst.2
29958	uc063ycr.1
26296	uc063ycs.1
26296	uc011ial.3
26296	uc063yct.1
29958	uc063ycu.1
29958	uc011ian.3
29958	uc063ycv.1
29958	uc063ycw.1
30381	uc011iar.3
30381	uc063ycx.1
30381	uc063ycy.1
30381	uc011ias.3
30381	uc063ycz.1
30381	uc063yda.1
30381	uc011iav.2
38917	uc063ydb.1
30381	uc063ydc.1
29714	uc063ydd.1
29714	uc063yde.1
29714	uc063ydf.1
29714	uc063ydg.1
29714	uc011iax.2
29714	uc063ydh.1
29714	uc063ydi.1
29714	uc063ydj.1
29714	uc063ydk.1
29714	uc063ydl.1
28491	uc011iaz.2
28491	uc063ydm.1
28491	uc063ydn.1
28956	uc063ydo.1
28491	uc011ibb.3
28491	uc011ibd.3
28491	uc063ydp.1
28491	uc063ydq.1
28491	uc021zsw.2
28491	uc063ydr.1
28491	uc063yds.1
28491	uc063ydt.1
26083	uc011ibe.3
26083	uc063ydu.1
26083	uc063ydv.1
26083	uc063ydw.1
26083	uc063ydx.1
26083	uc063ydy.1
26083	uc063ydz.1
12225	uc021zsx.2
12225	uc063yea.1
12225	uc063yeb.1
12225	uc063yec.1
12225	uc063yed.1
12225	uc063yee.1
12225	uc063yef.1
12225	uc063yeg.1
26322	uc011ibl.3
26322	uc063yeh.1
26322	uc063yei.1
26322	uc063yej.1
26322	uc063yek.1
26322	uc063yel.1
26322	uc063yem.1
26322	uc011ibn.2
26322	uc063yen.1
28280	uc011ibr.2
28280	uc011ibq.1
28280	uc011ibs.1
28280	uc063yeo.1
28280	uc063yep.1
28280	uc011ibt.3
28283	uc011ibv.4
28283	uc011ibu.4
28283	uc063yeq.1
28283	uc063yer.1
28283	uc063yes.1
28283	uc011ibz.2
40008	uc021zta.2
23826	uc063yet.1
23826	uc011icc.3
23826	uc011icd.3
23826	uc063yeu.1
23826	uc063yev.1
23826	uc063yew.1
23826	uc063yex.1
26971	uc011icg.3
26971	uc063yey.1
39362	uc011ich.1
26454	uc011ick.3
26454	uc011icl.3
29243	uc021ztb.2
29243	uc063yez.1
29243	uc063yfa.1
23843	uc063yfb.1
23843	uc011icm.4
23843	uc011icn.4
29243	uc063yfc.1
23843	uc063yfd.1
23843	uc063yfe.1
23843	uc063yff.1
23843	uc063yfg.1
23843	uc063yfh.1
23843	uc063yfi.1
23843	uc063yfj.1
23843	uc063yfk.1
24529	uc011icr.2
24529	uc063yfl.1
24529	uc063yfm.1
24529	uc011ics.2
24529	uc063yfn.1
24529	uc063yfo.1
24529	uc063yfp.1
24529	uc063yfq.1
28725	uc011icu.2
28489	uc063yfr.1
28489	uc063yfs.1
28489	uc063yft.1
28489	uc011icv.3
28489	uc063yfu.1
28489	uc063yfv.1
46334	uc032yph.1
28489	uc063yfw.1
28489	uc063yfx.1
28489	uc063yfy.1
28489	uc063yfz.1
28275	uc011icz.3
28275	uc021ztc.2
28275	uc063yga.1
28275	uc031sus.2
28275	uc011icy.2
28275	uc063ygb.1
28275	uc063ygc.1
46770	uc032ypi.1
25536	uc063ygd.1
25536	uc063yge.1
25536	uc063ygf.1
25536	uc063ygg.1
25536	uc011idc.3
25536	uc063ygh.1
25536	uc063ygi.1
25536	uc063ygj.1
25536	uc063ygk.1
25536	uc063ygl.1
25536	uc063ygm.1
25536	uc063ygn.1
19692	uc063ygo.1
19692	uc063ygp.1
19692	uc011idf.3
19692	uc011idj.3
19692	uc063ygq.1
19692	uc011idi.3
19692	uc063ygr.1
19692	uc063ygs.1
19692	uc063ygt.1
19692	uc063ygu.1
19692	uc063ygv.1
28841	uc011idl.3
28841	uc063ygw.1
26664	uc011ido.3
26664	uc011idq.3
26664	uc063ygx.1
26664	uc063ygy.1
26664	uc063ygz.1
26664	uc063yha.1
26664	uc063yhb.1
26664	uc063yhc.1
26664	uc063yhd.1
26664	uc063yhe.1
26664	uc063yhf.1
26664	uc063yhg.1
762	uc063yhh.1
762	uc063yhi.1
42348	uc063yhj.1
42183	uc011idt.2
25077	uc032yqg.2
22015	uc063yhk.1
22015	uc011idv.3
22015	uc011idu.3
22015	uc063yhl.1
22015	uc063yhm.1
22015	uc063yhn.1
22015	uc063yho.1
39582	uc063yhp.1
19833	uc063yhq.1
38968	uc063yhr.1
48688	uc063yhs.1
24195	uc063yht.1
30576	uc063yhu.1
12439	uc011idy.2
12439	uc011idz.2
19832	uc011iea.2
46838	uc063yhv.1
19831	uc011ieb.2
19830	uc011iec.4
24127	uc063yhw.1
27900	uc011ied.3
39422	uc063yhx.1
29883	uc063yhy.1
19829	uc011iee.2
19829	uc063yhz.1
19829	uc011ief.2
22185	uc011ieg.3
22185	uc063yia.1
19828	uc063yib.1
19828	uc063yic.1
19828	uc063yid.1
19828	uc011iei.2
19828	uc063yie.1
19828	uc011iek.3
19828	uc011iej.3
19827	uc011iel.2
27164	uc063yif.1
24705	uc011iem.3
24705	uc021ztg.2
19826	uc011ien.2
19824	uc011ieo.3
39790	uc011iep.3
19825	uc011ieq.2
19824	uc063yig.1
19824	uc011ier.3
19824	uc063yih.1
19824	uc011iet.3
19824	uc011ies.3
19824	uc063yii.1
19824	uc011iev.2
19824	uc063yij.1
19824	uc063yik.1
19824	uc063yil.1
19824	uc063yim.1
19824	uc063yin.1
7403	uc011ifl.3
7403	uc011ifh.3
7403	uc063yio.1
7403	uc011iez.3
7403	uc063yip.1
7403	uc011ifj.3
7403	uc011ifi.3
7403	uc011ifc.3
7403	uc011ifg.3
7403	uc011ifk.3
7403	uc063yiq.1
7403	uc063yir.1
7403	uc063yis.1
7403	uc063yit.1
19823	uc011ifn.2
19823	uc063yiu.1
19823	uc063yiv.1
19822	uc011ifp.3
19822	uc063yiw.1
19822	uc063yix.1
19822	uc063yiy.1
19822	uc011ifr.3
19822	uc063yiz.1
19822	uc063yja.1
19822	uc011ifq.3
19822	uc063yjb.1
19822	uc063yjc.1
19822	uc063yjd.1
19822	uc063yje.1
19822	uc063yjf.1
19822	uc063yjg.1
19822	uc063yjh.1
19821	uc011ifu.1
19821	uc011ifw.3
19821	uc063yji.1
39124	uc063yjj.1
19820	uc011igd.2
19820	uc063yjk.1
19820	uc063yjl.1
19820	uc011igf.2
19820	uc011igg.2
19820	uc063yjm.1
19820	uc063yjn.1
19819	uc063yjo.1
19819	uc063yjp.1
19819	uc011igt.2
19819	uc063yjq.1
19819	uc063yjr.1
19819	uc063yjs.1
19819	uc063yjt.1
19819	uc063yju.1
19819	uc063yjv.1
46117	uc063yjw.1
19818	uc011iha.3
28327	uc063yjx.1
28327	uc063yjy.1
28327	uc011ihb.4
28327	uc011ihc.2
28327	uc063yjz.1
28327	uc063yka.1
28327	uc063ykb.1
28327	uc063ykc.1
46683	uc063ykd.1
28327	uc063yke.1
28327	uc063ykf.1
46594	uc063ykg.1
19816	uc063ykh.1
43975	uc063yki.1
19816	uc011ihj.4
19816	uc032yrh.2
19816	uc011ihi.4
19816	uc032yrg.2
19816	uc032yri.2
19815	uc063ykj.1
19815	uc011ihk.3
19815	uc063ykk.1
19815	uc063ykl.1
19815	uc063ykm.1
19815	uc063ykn.1
19814	uc011ihn.3
19814	uc011iho.3
38517	uc063yko.1
7409	uc063ykp.1
7409	uc063ykq.1
7409	uc011ihp.3
7409	uc063ykr.1
7409	uc063yks.1
7409	uc063ykt.1
7409	uc063yku.1
25711	uc063ykv.1
7409	uc063ykw.1
7409	uc063ykx.1
39455	uc063yky.1
13183	uc011ihs.1
13183	uc063ykz.1
13183	uc063yla.1
13183	uc011ihu.2
7408	uc011ihv.3
7408	uc011ihw.3
7405	uc063ylb.1
7405	uc011ihx.3
7405	uc063ylc.1
7405	uc063yld.1
7405	uc063yle.1
7397	uc063ylf.1
7397	uc011ihy.3
7397	uc011ihz.3
7397	uc011iib.3
7397	uc063ylg.1
7397	uc063ylh.1
7397	uc063yli.1
7397	uc063ylj.1
30919	uc063ylk.1
30919	uc031suv.1
27956	uc011iig.3
27956	uc063yll.1
27956	uc063ylm.1
27956	uc063yln.1
27956	uc063ylo.1
27956	uc011iif.3
27956	uc063ylp.1
27956	uc031suw.2
19813	uc063ylq.1
19813	uc063ylr.1
19813	uc011iii.3
19813	uc063yls.1
19813	uc063ylt.1
19813	uc063ylu.1
19813	uc063ylv.1
19813	uc011iij.3
19813	uc063ylw.1
19813	uc063ylx.1
19813	uc011iil.2
19813	uc063yly.1
30452	uc021ztn.2
30452	uc063ylz.1
30452	uc063yma.1
30452	uc063ymb.1
30452	uc063ymc.1
30452	uc063ymd.1
30452	uc011iim.3
30452	uc011iin.3
30452	uc011iio.3
19812	uc011iiq.3
19812	uc063yme.1
19812	uc063ymf.1
28786	uc063ymg.1
19811	uc011iiw.4
19811	uc063ymh.1
19811	uc063ymi.1
19811	uc063ymj.1
19811	uc063ymk.1
19810	uc011iix.3
19810	uc011iiy.3
19810	uc063yml.1
19810	uc063ymm.1
19810	uc063ymn.1
19810	uc063ymo.1
19809	uc011ija.3
19809	uc011ijb.3
19809	uc063ymp.1
19809	uc063ymq.1
19809	uc063ymr.1
19809	uc063yms.1
38210	uc021zto.2
19809	uc063ymt.1
19808	uc011ijd.4
19808	uc063ymu.1
19808	uc063ymv.1
19808	uc063ymw.1
19808	uc063ymx.1
19808	uc063ymy.1
39940	uc063ymz.1
19808	uc063yna.1
19035	uc011ijf.2
19035	uc063ynb.1
19035	uc063ync.1
19035	uc063ynd.1
19035	uc063yne.1
19807	uc011ijl.3
19807	uc063ynf.1
19807	uc011ijk.3
19807	uc011ijj.3
19807	uc011iji.3
19807	uc011ijp.3
19807	uc063yng.1
19807	uc063ynh.1
19807	uc063yni.1
19807	uc063ynj.1
19807	uc063ynk.1
19807	uc063ynl.1
19806	uc063ynm.1
19806	uc063ynn.1
19806	uc011ijr.3
19806	uc063yno.1
19806	uc011ijs.3
19806	uc063ynp.1
19806	uc063ynq.1
38930	uc063ynr.1
19806	uc063yns.1
19805	uc011ijt.2
19805	uc011ijv.3
19805	uc063ynt.1
19805	uc063ynu.1
19804	uc063ynv.1
19804	uc063ynw.1
19804	uc011ijw.3
19804	uc011ijx.2
44524	uc063ynx.1
19803	uc063yny.1
19803	uc063ynz.1
19803	uc063yoa.1
19803	uc063yob.1
19803	uc031sva.2
19803	uc063yoc.1
19803	uc031svb.2
19803	uc011ijy.3
19803	uc063yod.1
19801	uc011ikc.3
25187	uc063yoe.1
19801	uc063yof.1
19801	uc063yog.1
19801	uc063yoh.1
19801	uc063yoi.1
19801	uc063yoj.1
19801	uc063yok.1
19801	uc063yol.1
15107	uc011ikh.3
15107	uc011iki.3
15107	uc063yom.1
15107	uc063yon.1
19800	uc063yoo.1
19800	uc011ikj.3
19800	uc063yop.1
19800	uc063yoq.1
19800	uc063yor.1
39676	uc063yos.1
19800	uc063yot.1
19800	uc063you.1
19800	uc063yov.1
19800	uc063yow.1
19800	uc063yox.1
19800	uc063yoy.1
19800	uc063yoz.1
19799	uc063ypa.1
19799	uc011ikl.3
38848	uc063ypb.1
23716	uc063ypc.1
23716	uc063ypd.1
22006	uc063ype.1
22006	uc032yru.2
24402	uc063ypf.1
38674	uc063ypg.1
23433	uc063yph.1
22005	uc063ypi.1
22005	uc011iko.3
22005	uc063ypj.1
22005	uc063ypk.1
22005	uc063ypl.1
22005	uc011ikp.3
22005	uc011ikn.3
22005	uc063ypm.1
22005	uc063ypn.1
22005	uc063ypo.1
22005	uc011iku.2
22005	uc011ikq.3
22005	uc011ikr.3
22005	uc063ypp.1
22005	uc011ikt.2
22005	uc011ikx.3
22005	uc063ypq.1
39277	uc021ztp.1
22005	uc063ypr.1
22005	uc063yps.1
22005	uc063ypt.1
22005	uc063ypu.1
22005	uc063ypv.1
22796	uc011ild.2
22796	uc063ypw.1
22796	uc063ypx.1
19798	uc063ypy.1
22796	uc063ypz.1
22796	uc063yqa.1
22796	uc063yqb.1
19798	uc011ilk.3
19798	uc063yqc.1
19798	uc063yqd.1
19798	uc063yqe.1
19798	uc011ilj.3
19798	uc063yqf.1
19798	uc063yqg.1
19798	uc011iln.3
19798	uc063yqh.1
19798	uc063yqi.1
19798	uc063yqj.1
19798	uc063yqk.1
19790	uc063yql.1
19790	uc011ilp.3
38794	uc063yqm.1
25743	uc063yqn.1
26232	uc063yqo.1
25743	uc063yqp.1
19789	uc063yqq.1
19789	uc063yqr.1
19789	uc063yqs.1
19789	uc063yqt.1
25702	uc063yqu.1
25702	uc063yqv.1
39948	uc063yqw.1
19788	uc011ilu.3
19785	uc063yqx.1
19785	uc063yqy.1
19785	uc063yqz.1
19785	uc063yra.1
19787	uc011ilx.3
19786	uc011ilz.2
19785	uc063yrb.1
19784	uc063yrc.1
19784	uc011imc.2
19784	uc063yrd.1
19784	uc011imd.3
19784	uc063yre.1
19784	uc063yrf.1
19784	uc063yrg.1
19784	uc063yrh.1
19784	uc063yri.1
19784	uc063yrj.1
19784	uc063yrk.1
19784	uc063yrl.1
19784	uc063yrm.1
19784	uc063yrn.1
19784	uc063yro.1
19784	uc063yrp.1
19783	uc011img.3
19783	uc011imf.3
19783	uc063yrq.1
19782	uc063yrr.1
19782	uc063yrs.1
19782	uc011imj.3
19782	uc063yrt.1
19782	uc063yru.1
23955	uc011imm.1
22188	uc011imn.4
22188	uc063yrv.1
23618	uc063yrw.1
22188	uc063yrx.1
19781	uc063yry.1
19781	uc063yrz.1
19781	uc063ysa.1
19781	uc011ims.3
19781	uc063ysb.1
19781	uc063ysc.1
19781	uc063ysd.1
19781	uc063yse.1
19781	uc063ysf.1
19781	uc063ysg.1
19781	uc063ysh.1
19781	uc011imw.2
19781	uc063ysi.1
19780	uc063ysj.1
19780	uc063ysk.1
19780	uc063ysl.1
19780	uc011imz.3
19780	uc063ysm.1
19780	uc063ysn.1
43785	uc032ysj.2
19780	uc063yso.1
19780	uc063ysp.1
40280	uc063ysq.1
15083	uc011inc.3
15083	uc063ysr.1
15083	uc063yss.1
39645	uc063yst.1
15083	uc063ysu.1
15083	uc011ind.3
15083	uc063ysv.1
15083	uc063ysw.1
39618	uc063ysx.1
19779	uc063ysy.1
19779	uc063ysz.1
19779	uc063yta.1
19778	uc011ini.2
21994	uc063ytb.1
21994	uc063ytc.1
21994	uc063ytd.1
21994	uc011ink.3
21994	uc011ino.3
21994	uc011inn.3
21994	uc011inp.3
21994	uc063yte.1
21994	uc063ytf.1
21994	uc063ytg.1
21994	uc063yth.1
21994	uc011inq.2
45207	uc063yti.1
21994	uc063ytj.1
21994	uc063ytk.1
21994	uc063ytl.1
21994	uc063ytm.1
39899	uc011inu.1
21994	uc063ytn.1
21994	uc063yto.1
21994	uc063ytp.1
21994	uc063ytq.1
21994	uc063ytr.1
21994	uc063yts.1
40128	uc011inw.1
29244	uc063ytt.1
29244	uc063ytu.1
19776	uc011iny.3
19776	uc021zuc.2
19776	uc063ytv.1
19776	uc063ytw.1
19775	uc011ioa.3
19775	uc011ioc.3
19775	uc011iod.3
19775	uc063ytx.1
19775	uc063yty.1
13374	uc011ioe.3
13374	uc063ytz.1
13374	uc011iof.3
13374	uc063yua.1
19774	uc011iok.4
19773	uc011iom.3
19773	uc011ion.3
19773	uc063yub.1
19771	uc011ioz.3
19771	uc021zud.1
19771	uc063yuc.1
19771	uc063yud.1
19771	uc063yue.1
19771	uc021zue.2
19771	uc063yuf.1
19771	uc011ios.2
19771	uc011iot.3
19771	uc063yug.1
19771	uc063yuh.1
19771	uc063yui.1
19771	uc063yuj.1
19771	uc063yuk.1
19771	uc063yul.1
19771	uc063yum.1
19771	uc011iox.3
19771	uc063yun.1
19771	uc011iow.2
19771	uc011iou.3
19771	uc011iov.2
19771	uc063yuo.1
19771	uc063yup.1
19769	uc063yuq.1
19769	uc063yur.1
19769	uc011ipb.2
19769	uc011ipc.2
19769	uc011ipd.1
19769	uc063yus.1
19769	uc063yut.1
19768	uc011ipf.3
19768	uc063yuu.1
19768	uc063yuv.1
19768	uc063yuw.1
19768	uc063yux.1
19768	uc011ipg.3
19767	uc011ipi.3
19767	uc063yuy.1
19767	uc011ipj.3
38511	uc011ipk.2
19767	uc063yuz.1
19767	uc063yva.1
19767	uc063yvb.1
45070	uc032ysl.1
19767	uc063yvc.1
19767	uc063yvd.1
19767	uc063yve.1
19767	uc063yvf.1
19767	uc063yvg.1
19767	uc063yvh.1
19767	uc063yvi.1
19767	uc063yvj.1
2053	uc063yvk.1
2053	uc063yvl.1
2053	uc063yvm.1
2053	uc063yvn.1
2053	uc063yvo.1
2053	uc011ipm.2
2053	uc011ipo.2
2053	uc011ipp.2
2053	uc011ipq.2
2053	uc063yvp.1
2053	uc063yvq.1
2053	uc063yvr.1
2053	uc063yvs.1
2053	uc063yvt.1
2053	uc063yvu.1
2053	uc063yvv.1
2053	uc063yvw.1
2053	uc063yvx.1
2053	uc063yvy.1
2053	uc063yvz.1
2053	uc063ywa.1
2053	uc063ywb.1
2053	uc063ywc.1
2053	uc063ywd.1
2053	uc063ywe.1
2053	uc063ywf.1
2053	uc063ywg.1
2053	uc063ywh.1
2053	uc063ywi.1
2053	uc063ywj.1
2053	uc063ywk.1
2053	uc063ywl.1
2053	uc063ywm.1
19762	uc063ywn.1
19762	uc011ips.4
19762	uc011ipt.2
19034	uc011ipu.1
23988	uc063ywo.1
19761	uc011ipy.2
19761	uc011ipv.3
19761	uc021zuf.2
19761	uc011ipx.3
19761	uc011ipw.3
39238	uc063ywp.1
19761	uc063ywq.1
19761	uc063ywr.1
19761	uc063yws.1
19761	uc063ywt.1
19761	uc063ywu.1
19760	uc063ywv.1
19760	uc063yww.1
19760	uc063ywx.1
19760	uc011iqb.3
19760	uc063ywy.1
19760	uc063ywz.1
19760	uc063yxa.1
19760	uc063yxb.1
19760	uc031svj.2
19760	uc063yxc.1
19760	uc063yxd.1
19760	uc063yxe.1
29677	uc063yxf.1
29677	uc063yxg.1
29677	uc011iqd.2
19759	uc063yxh.1
19759	uc063yxi.1
19759	uc011iqe.3
19759	uc063yxj.1
19759	uc063yxk.1
19759	uc011iqg.2
19759	uc011iqf.1
19759	uc063yxl.1
19758	uc011iqi.2
19758	uc063yxm.1
19758	uc063yxn.1
19758	uc063yxo.1
19758	uc063yxp.1
19758	uc011iqj.3
19758	uc063yxq.1
19758	uc063yxr.1
19758	uc063yxs.1
19758	uc063yxt.1
19758	uc063yxu.1
19758	uc063yxv.1
19758	uc063yxw.1
19758	uc063yxx.1
39881	uc021zuh.1
30702	uc011iqo.2
19757	uc011iqp.2
19756	uc063yxy.1
19756	uc063yxz.1
19756	uc063yya.1
19756	uc063yyb.1
19757	uc063yyc.1
19757	uc011iqu.1
19757	uc011iqv.2
19754	uc063yyd.1
19755	uc011iqx.3
19755	uc011iqw.3
19754	uc011iqz.3
19754	uc011ira.3
19754	uc011irb.3
19754	uc011irc.3
19754	uc011iqy.3
19754	uc063yye.1
19754	uc063yyf.1
19753	uc063yyg.1
19753	uc063yyh.1
19753	uc011ire.3
19753	uc063yyi.1
19753	uc063yyj.1
19753	uc063yyk.1
19753	uc011irf.3
19753	uc063yyl.1
19753	uc063yym.1
19753	uc063yyn.1
19752	uc011irg.3
19752	uc063yyo.1
19752	uc011irh.2
19752	uc063yyp.1
19752	uc032ysn.2
28231	uc063yyq.1
28231	uc063yyr.1
28231	uc011irj.3
28231	uc011irl.3
28231	uc063yys.1
28231	uc063yyt.1
28231	uc063yyu.1
28231	uc011irk.3
28231	uc011irm.3
28231	uc063yyv.1
28231	uc063yyw.1
28231	uc063yyx.1
28231	uc063yyy.1
28231	uc063yyz.1
38764	uc063yza.1
28231	uc063yzb.1
28231	uc063yzc.1
28231	uc063yzd.1
28231	uc063yze.1
28231	uc063yzf.1
28231	uc063yzg.1
28231	uc063yzh.1
25119	uc063yzi.1
25119	uc063yzj.1
25119	uc063yzk.1
25119	uc063yzl.1
13249	uc063yzm.1
13249	uc063yzn.1
13249	uc063yzo.1
13249	uc063yzp.1
13249	uc063yzq.1
13249	uc011irr.3
13249	uc063yzr.1
19750	uc011irs.3
21982	uc011iru.3
21982	uc011irw.2
21638	uc011iry.2
21638	uc063yzs.1
19749	uc011isa.4
19749	uc063yzt.1
19749	uc011irz.4
19749	uc032yst.2
19749	uc011isb.4
19749	uc063yzu.1
19749	uc032ysr.2
19749	uc063yzv.1
39539	uc011isc.1
19749	uc063yzw.1
19749	uc011isd.3
39160	uc063yzx.1
15375	uc063yzy.1
15375	uc063yzz.1
15375	uc063zaa.1
15375	uc063zab.1
15375	uc011ise.3
19736	uc063zac.1
19747	uc011isj.3
19747	uc011isk.4
19747	uc011isl.4
19747	uc063zad.1
19747	uc063zae.1
19747	uc063zaf.1
19747	uc063zag.1
19747	uc063zah.1
19746	uc063zai.1
19746	uc063zaj.1
19746	uc011iso.3
19746	uc063zak.1
19746	uc011isp.3
19746	uc011isq.3
19746	uc011iss.4
19746	uc011isr.4
26770	uc063zal.1
19746	uc063zam.1
19746	uc063zan.1
19746	uc063zao.1
19746	uc063zap.1
19745	uc011isv.3
19745	uc063zaq.1
19744	uc011isw.2
19744	uc063zar.1
19745	uc063zas.1
19745	uc011isx.3
19745	uc063zat.1
19745	uc063zau.1
19745	uc063zav.1
19745	uc063zaw.1
19745	uc011itb.3
19745	uc011ita.3
19745	uc011isz.4
19745	uc063zax.1
19745	uc063zay.1
19745	uc063zaz.1
19745	uc063zba.1
19745	uc063zbb.1
19745	uc063zbc.1
28111	uc032yta.2
19745	uc063zbd.1
19745	uc063zbe.1
30125	uc063zbf.1
30125	uc011ith.3
30125	uc063zbg.1
30125	uc063zbh.1
30125	uc063zbi.1
30125	uc063zbj.1
30125	uc063zbk.1
30125	uc063zbl.1
30125	uc063zbm.1
30125	uc063zbn.1
30125	uc063zbo.1
30125	uc063zbp.1
19743	uc011iti.3
19743	uc063zbq.1
19743	uc063zbr.1
19743	uc063zbs.1
19743	uc063zbt.1
19743	uc063zbu.1
19743	uc063zbv.1
19743	uc063zbw.1
19743	uc063zbx.1
19743	uc063zby.1
19743	uc063zbz.1
38571	uc021zuk.1
19743	uc063zca.1
19741	uc011itm.2
19741	uc063zcb.1
19741	uc063zcc.1
19741	uc063zcd.1
19741	uc063zce.1
19741	uc063zcf.1
19741	uc063zcg.1
19741	uc063zch.1
19741	uc063zci.1
19741	uc063zcj.1
19741	uc063zck.1
19741	uc063zcl.1
19741	uc063zcm.1
19741	uc063zcn.1
19741	uc063zco.1
19740	uc063zcp.1
19740	uc063zcq.1
19740	uc063zcr.1
19740	uc063zcs.1
19740	uc063zct.1
19740	uc063zcu.1
19740	uc063zcv.1
19740	uc063zcw.1
19740	uc063zcx.1
19740	uc011itq.2
19740	uc063zcy.1
19740	uc063zcz.1
19740	uc063zda.1
19740	uc063zdb.1
19738	uc063zdc.1
19738	uc011itv.3
19738	uc011itz.2
19738	uc011iua.3
19738	uc063zdd.1
19738	uc063zde.1
42002	uc063zdf.1
19738	uc063zdg.1
19738	uc063zdh.1
19738	uc063zdi.1
19738	uc063zdj.1
19738	uc063zdk.1
19738	uc063zdl.1
19737	uc011iuc.3
19737	uc011iud.3
19737	uc063zdm.1
19737	uc063zdn.1
19737	uc063zdo.1
19737	uc063zdp.1
19737	uc063zdq.1
19737	uc063zdr.1
19737	uc063zds.1
19737	uc063zdt.1
19737	uc063zdu.1
26055	uc063zdv.1
19737	uc011iuf.5
19737	uc063zdw.1
19737	uc063zdx.1
19736	uc011iug.3
19736	uc063zdy.1
19736	uc063zdz.1
19736	uc063zea.1
19736	uc063zeb.1
19736	uc063zec.1
19736	uc063zed.1
19736	uc063zee.1
19736	uc011iuh.3
25777	uc063zef.1
25777	uc011iui.2
25777	uc011iuj.2
25777	uc063zeg.1
25777	uc063zeh.1
39727	uc063zei.1
19734	uc063zej.1
19734	uc011iul.3
19734	uc063zek.1
19734	uc011ium.3
19734	uc011iun.3
19734	uc063zel.1
19734	uc063zem.1
19734	uc063zen.1
19734	uc021zum.2
19734	uc011iuo.2
19734	uc021zun.2
19734	uc021zuo.2
19733	uc063zeo.1
19733	uc011iup.3
19733	uc063zep.1
19733	uc063zeq.1
34397	uc063zer.1
19733	uc011iuq.3
19733	uc011iut.3
19733	uc063zes.1
19733	uc063zet.1
19733	uc063zeu.1
34397	uc063zev.1
19733	uc063zew.1
19733	uc063zex.1
19733	uc063zey.1
34397	uc063zez.1
19733	uc063zfa.1
34397	uc063zfb.1
30860	uc011iuw.2
30860	uc011iux.2
30860	uc063zfc.1
30860	uc063zfd.1
30860	uc063zfe.1
30860	uc063zff.1
19732	uc063zfg.1
19732	uc011iuz.3
19732	uc063zfh.1
19732	uc063zfi.1
19732	uc063zfj.1
19732	uc063zfk.1
19732	uc011ivd.3
44472	uc032ytd.1
19732	uc063zfl.1
15159	uc011ivg.3
15159	uc063zfm.1
46173	uc032yte.1
19731	uc063zfn.1
19731	uc063zfo.1
19731	uc063zfp.1
19731	uc011ivp.3
19731	uc011ivw.3
19731	uc063zfq.1
19731	uc011ivq.2
19731	uc063zfr.1
19731	uc063zfs.1
19731	uc011ivr.2
19731	uc011ivl.3
19731	uc063zft.1
19731	uc063zfu.1
19731	uc063zfv.1
19731	uc063zfw.1
19730	uc011iwb.1
19730	uc063zfx.1
19730	uc063zfy.1
19730	uc063zfz.1
19730	uc063zga.1
19729	uc063zgb.1
19729	uc063zgc.1
19729	uc011iwd.3
19729	uc011iwf.2
19729	uc063zgd.1
19728	uc063zge.1
19728	uc063zgf.1
19728	uc011iwi.2
19728	uc063zgg.1
19728	uc063zgh.1
19727	uc063zgi.1
19727	uc063zgj.1
19727	uc063zgk.1
19727	uc063zgl.1
19727	uc063zgm.1
19727	uc063zgn.1
39659	uc063zgo.1
25538	uc021zux.2
25868	uc063zgp.1
25868	uc011iwu.2
25868	uc011iww.4
25868	uc063zgq.1
19726	uc011iwy.4
19726	uc063zgr.1
19726	uc063zgs.1
40279	uc063zgt.1
16485	uc011ixa.4
19725	uc063zgu.1
19725	uc063zgv.1
19725	uc063zgw.1
16485	uc011ixb.4
16485	uc063zgx.1
16485	uc063zgy.1
38657	uc063zgz.1
19725	uc063zha.1
40156	uc063zhb.1
19725	uc063zhc.1
19725	uc063zhd.1
19724	uc011ixf.2
19724	uc063zhe.1
19724	uc011ixg.3
19724	uc011ixh.3
19723	uc011ixi.3
19723	uc063zhf.1
27496	uc063zhg.1
29879	uc063zhh.1
26088	uc063zhi.1
26088	uc063zhj.1
26088	uc063zhk.1
24096	uc021zva.2
39305	uc032ytr.1
16657	uc063zhl.1
16657	uc063zhm.1
16657	uc063zhn.1
16657	uc063zho.1
19721	uc011ixo.2
19721	uc011ixq.2
19721	uc063zhp.1
19721	uc063zhq.1
19721	uc063zhr.1
19720	uc063zhs.1
19720	uc063zht.1
19720	uc011ixr.3
19720	uc011ixs.3
19720	uc063zhu.1
19718	uc021zvd.2
19718	uc063zhv.1
19718	uc021zvc.2
19718	uc021zvb.2
19718	uc063zhw.1
30656	uc063zhx.1
19718	uc021zve.2
30656	uc063zhy.1
19719	uc063zhz.1
19719	uc011ixv.3
19719	uc063zia.1
30656	uc063zib.1
30656	uc011ixx.3
30656	uc063zic.1
30656	uc063zid.1
30221	uc011iyb.3
30221	uc063zie.1
30221	uc063zif.1
30221	uc011iyc.3
30221	uc063zig.1
30221	uc063zih.1
30221	uc011iyf.2
38666	uc063zii.1
30221	uc063zij.1
30441	uc063zik.1
30441	uc063zil.1
30441	uc063zim.1
30441	uc063zin.1
30441	uc011iyh.2
30441	uc063zio.1
30441	uc063zip.1
30441	uc063ziq.1
30441	uc063zir.1
30441	uc063zis.1
21946	uc011iyj.2
21946	uc063zit.1
21946	uc063ziu.1
25257	uc063ziv.1
21946	uc011iym.2
21946	uc063ziw.1
21946	uc063zix.1
21946	uc011iyo.3
21946	uc021zvg.2
21946	uc063ziy.1
21946	uc063ziz.1
21946	uc063zja.1
21946	uc063zjb.1
21946	uc063zjc.1
19717	uc011iyp.4
19717	uc063zjd.1
19717	uc063zje.1
19717	uc063zjf.1
19717	uc063zjg.1
19717	uc063zjh.1
19717	uc063zji.1
19716	uc021zvh.2
19716	uc063zjj.1
19716	uc063zjk.1
19716	uc063zjl.1
19716	uc063zjm.1
19716	uc063zjn.1
19716	uc063zjo.1
19716	uc063zjp.1
21943	uc011iyw.3
21943	uc063zjq.1
21943	uc063zjr.1
21943	uc063zjs.1
21943	uc063zjt.1
21943	uc063zju.1
21943	uc063zjv.1
21943	uc011iyy.2
21943	uc063zjw.1
29250	uc063zjx.1
19715	uc011izd.2
19715	uc011ize.1
19715	uc011izc.1
19715	uc063zjy.1
19715	uc063zjz.1
19715	uc011izf.3
19714	uc011izg.4
19714	uc011izh.4
19714	uc063zka.1
19714	uc063zkb.1
19714	uc063zkc.1
19714	uc011izl.2
39099	uc021zvk.2
19713	uc063zkd.1
19713	uc011izo.3
19713	uc011izp.3
19713	uc063zke.1
19713	uc063zkf.1
19713	uc063zkg.1
19713	uc063zkh.1
4047	uc011izs.3
4047	uc063zki.1
38104	uc011izt.1
19712	uc011izw.3
19712	uc011izx.3
26550	uc021zvl.2
26550	uc063zkj.1
26550	uc063zkk.1
19711	uc063zkl.1
19711	uc011izy.4
19711	uc011izz.4
26550	uc063zkm.1
19711	uc063zkn.1
19711	uc063zko.1
19711	uc063zkp.1
19711	uc063zkq.1
19711	uc063zkr.1
19711	uc063zks.1
19711	uc063zkt.1
19711	uc063zku.1
2052	uc011jad.2
2052	uc063zkv.1
2052	uc063zkw.1
2052	uc063zkx.1
2052	uc063zky.1
2052	uc063zkz.1
2052	uc063zla.1
2052	uc063zlb.1
19710	uc011jag.2
19709	uc063zlc.1
19709	uc063zld.1
19709	uc063zle.1
19709	uc011jah.3
19709	uc063zlf.1
19709	uc063zlg.1
46739	uc032yty.1
19709	uc063zlh.1
19709	uc063zli.1
19709	uc063zlj.1
19709	uc063zlk.1
19708	uc011jal.3
19708	uc021zvm.2
19708	uc063zll.1
19708	uc031svo.2
19708	uc011jak.2
19708	uc063zlm.1
19708	uc063zln.1
42771	uc032ytz.1
19707	uc063zlo.1
19707	uc063zlp.1
19707	uc063zlq.1
19707	uc011jao.3
19707	uc063zlr.1
19707	uc063zls.1
19707	uc063zlt.1
19707	uc063zlu.1
19707	uc063zlv.1
19707	uc063zlw.1
19707	uc063zlx.1
19707	uc063zly.1
19706	uc063zlz.1
19706	uc063zma.1
19706	uc063zmb.1
19706	uc063zmc.1
19706	uc063zmd.1
19706	uc011jau.3
19706	uc063zme.1
19706	uc063zmf.1
19706	uc063zmg.1
19706	uc063zmh.1
19706	uc063zmi.1
19705	uc011jax.3
19705	uc063zmj.1
19704	uc011jba.3
19704	uc011jbc.3
19704	uc011jaz.3
19704	uc063zmk.1
19704	uc063zml.1
19704	uc063zmm.1
19704	uc063zmn.1
19704	uc063zmo.1
19704	uc063zmp.1
19704	uc063zmq.1
19704	uc063zmr.1
19704	uc063zms.1
19704	uc063zmt.1
19189	uc011jbf.2
19189	uc063zmu.1
19189	uc063zmv.1
19189	uc063zmw.1
29792	uc063zmx.1
29792	uc063zmy.1
29792	uc063zmz.1
29792	uc063zna.1
29792	uc063znb.1
29792	uc063znc.1
29792	uc063znd.1
27527	uc063zne.1
25937	uc011jbi.2
28819	uc032yvg.2
25638	uc063znf.1
25638	uc063zng.1
25638	uc011jbj.3
25638	uc011jbk.3
25638	uc063znh.1
25638	uc063zni.1
25638	uc063znj.1
40273	uc063znk.1
27428	uc063znl.1
39823	uc063znm.1
48888	uc063znn.1
29181	uc063zno.1
30082	uc063znp.1
27529	uc011jbn.2
27529	uc011jbo.2
25102	uc011jbp.2
46635	uc063znq.1
24775	uc011jbq.3
27449	uc011jbr.4
27259	uc063znr.1
24452	uc011jbs.3
42830	uc063zns.1
26058	uc063znt.1
27681	uc011jbt.2
24904	uc011jbu.2
24904	uc063znu.1
24904	uc063znv.1
31959	uc011jbv.2
31959	uc063znw.1
24152	uc011jbw.3
23629	uc011jbx.2
23629	uc063znx.1
23629	uc011jby.2
28179	uc011jbz.3
28179	uc063zny.1
25801	uc063znz.1
25801	uc063zoa.1
25801	uc063zob.1
25801	uc011jcb.2
25801	uc063zoc.1
25801	uc011jcd.3
25801	uc063zod.1
28924	uc011jce.2
24220	uc063zoe.1
25788	uc011jcf.3
25788	uc021zvq.2
28641	uc011jcv.3
28641	uc011jcr.3
28641	uc063zof.1
28641	uc011jcl.3
28641	uc063zog.1
28641	uc011jcs.3
28641	uc011jco.3
28641	uc011jcu.3
28641	uc011jcq.3
28641	uc011jct.3
28641	uc063zoh.1
28641	uc063zoi.1
28641	uc063zoj.1
28641	uc063zok.1
27861	uc011jcx.2
27861	uc063zol.1
27861	uc063zom.1
25911	uc011jcz.3
25911	uc063zon.1
25911	uc063zoo.1
25911	uc063zop.1
25911	uc011jdb.3
25911	uc063zoq.1
25911	uc063zor.1
25911	uc011jda.3
25911	uc063zos.1
25911	uc063zot.1
25911	uc063zou.1
25911	uc063zov.1
25911	uc063zow.1
25911	uc063zox.1
25911	uc063zoy.1
26234	uc011jde.1
26234	uc011jdg.2
26234	uc063zoz.1
38994	uc063zpa.1
27250	uc011jdm.2
27250	uc063zpb.1
27250	uc063zpc.1
27250	uc063zpd.1
27250	uc011jdp.2
27250	uc011jdo.2
27250	uc063zpe.1
23657	uc063zpf.1
23657	uc063zpg.1
23657	uc011jea.2
23657	uc011jdz.3
23657	uc063zph.1
23657	uc063zpi.1
23657	uc063zpj.1
23657	uc063zpk.1
23657	uc063zpl.1
45856	uc063zpm.1
29145	uc011jef.3
16552	uc063zpn.1
16552	uc063zpo.1
16552	uc063zpp.1
16552	uc063zpq.1
16552	uc063zpr.1
16552	uc063zps.1
16552	uc063zpt.1
16552	uc063zpu.1
16552	uc063zpv.1
44243	uc063zpw.1
16552	uc063zpx.1
16552	uc063zpy.1
43224	uc063zpz.1
27510	uc063zqa.1
44993	uc063zqb.1
27510	uc011jem.4
27510	uc032ywh.2
27510	uc011jel.4
27510	uc032ywg.2
27510	uc032ywi.2
29150	uc063zqc.1
29150	uc063zqd.1
29150	uc011jen.3
29150	uc063zqe.1
29150	uc063zqf.1
29150	uc063zqg.1
26200	uc011jeq.3
26200	uc011jer.3
39346	uc063zqh.1
23731	uc063zqi.1
23731	uc063zqj.1
23731	uc011jes.3
23731	uc063zqk.1
23731	uc063zql.1
23731	uc063zqm.1
23731	uc063zqn.1
24331	uc063zqo.1
23731	uc063zqp.1
23731	uc063zqq.1
38366	uc063zqr.1
27578	uc011jew.1
27578	uc063zqs.1
27578	uc063zqt.1
27578	uc011jey.2
25774	uc011jez.4
25774	uc011jfa.4
23722	uc063zqu.1
23722	uc011jfb.3
23722	uc063zqv.1
23722	uc063zqw.1
23722	uc063zqx.1
23722	uc063zqy.1
27615	uc063zqz.1
27615	uc011jfc.2
27615	uc011jfd.3
27615	uc011jff.3
27615	uc063zra.1
27615	uc063zrb.1
27615	uc063zrc.1
27615	uc063zrd.1
27615	uc063zre.1
30021	uc063zrf.1
30021	uc031svt.1
23905	uc011jfk.3
23905	uc063zrg.1
23905	uc063zrh.1
23905	uc063zri.1
23905	uc063zrj.1
23905	uc011jfj.3
23905	uc063zrk.1
23905	uc031svu.2
25990	uc063zrl.1
25990	uc063zrm.1
25990	uc011jfm.3
25990	uc063zrn.1
25990	uc063zro.1
25990	uc063zrp.1
25990	uc063zrq.1
25990	uc011jfn.3
25990	uc063zrr.1
25990	uc063zrs.1
25990	uc011jfp.2
25990	uc063zrt.1
29835	uc021zvy.2
29835	uc063zru.1
29835	uc063zrv.1
29835	uc063zrw.1
29835	uc063zrx.1
29835	uc063zry.1
29835	uc011jfr.3
29835	uc011jfq.3
29835	uc011jfs.3
26117	uc011jfu.3
26117	uc063zrz.1
26117	uc063zsa.1
27028	uc063zsb.1
24798	uc011jga.3
24798	uc063zsc.1
24798	uc063zsd.1
24798	uc063zse.1
24798	uc063zsf.1
25704	uc011jgb.3
25704	uc011jgc.3
25704	uc063zsg.1
25704	uc063zsh.1
25704	uc063zsi.1
25704	uc063zsj.1
24448	uc011jge.3
24448	uc011jgf.3
24448	uc063zsk.1
24448	uc063zsl.1
24448	uc063zsm.1
24448	uc063zsn.1
38780	uc021zvz.2
24448	uc063zso.1
29252	uc011jgh.4
29252	uc063zsp.1
29252	uc063zsq.1
29252	uc063zsr.1
29252	uc063zss.1
29252	uc063zst.1
42091	uc063zsu.1
29252	uc063zsv.1
23577	uc011jgj.2
23577	uc063zsw.1
23577	uc063zsx.1
23577	uc063zsy.1
23577	uc063zsz.1
27817	uc011jgp.3
27817	uc063zta.1
27817	uc011jgo.3
27817	uc011jgn.3
27817	uc011jgm.3
27817	uc011jgt.3
27817	uc063ztb.1
27817	uc063ztc.1
27817	uc063ztd.1
27817	uc063zte.1
27817	uc063ztf.1
27817	uc063ztg.1
28859	uc063zth.1
28859	uc063zti.1
28859	uc011jgv.3
28859	uc063ztj.1
28859	uc011jgw.3
28859	uc063ztk.1
28859	uc063ztl.1
38406	uc063ztm.1
28859	uc063ztn.1
24507	uc011jgx.2
24507	uc011jgz.3
24507	uc063zto.1
24507	uc063ztp.1
28582	uc063ztq.1
28582	uc063ztr.1
28582	uc011jha.2
28582	uc063zts.1
26465	uc011jhc.3
26465	uc063ztt.1
28624	uc063ztu.1
26465	uc063ztv.1
26465	uc063ztw.1
26465	uc063ztx.1
26465	uc063zty.1
26465	uc063ztz.1
26465	uc063zua.1
26465	uc063zub.1
26996	uc011jhh.3
26996	uc011jhi.3
26996	uc063zuc.1
26996	uc063zud.1
26085	uc063zue.1
26085	uc011jhj.2
26085	uc063zuf.1
26085	uc063zug.1
26085	uc063zuh.1
38144	uc063zui.1
26085	uc063zuj.1
26085	uc063zuk.1
26085	uc063zul.1
26085	uc063zum.1
26085	uc063zun.1
26085	uc063zuo.1
26085	uc063zup.1
28014	uc063zuq.1
28014	uc011jhl.3
38347	uc063zur.1
29296	uc063zus.1
29296	uc063zut.1
29177	uc063zuu.1
29177	uc011jhm.2
25675	uc063zuv.1
25675	uc063zuw.1
28856	uc063zux.1
28856	uc063zuy.1
40116	uc063zuz.1
27863	uc011jhq.3
27863	uc011jhp.3
27863	uc063zva.1
29058	uc063zvb.1
29058	uc063zvc.1
29058	uc011jht.3
29058	uc063zvd.1
29058	uc063zve.1
23685	uc011jhw.1
26525	uc011jhx.5
26525	uc063zvf.1
25659	uc063zvg.1
26525	uc063zvh.1
19772	uc063zvi.1
19772	uc063zvj.1
19772	uc063zvk.1
19772	uc063zvl.1
19772	uc011jib.3
19772	uc063zvm.1
19772	uc063zvn.1
19772	uc063zvo.1
19772	uc063zvp.1
19772	uc063zvq.1
19772	uc011jig.2
19772	uc063zvr.1
25625	uc063zvs.1
25625	uc063zvt.1
25625	uc063zvu.1
25625	uc011jij.3
25625	uc063zvv.1
25625	uc063zvw.1
45036	uc032ywy.1
25625	uc063zvx.1
25625	uc063zvy.1
40224	uc063zvz.1
26503	uc021zwh.3
26503	uc011jin.2
26503	uc063zwa.1
26503	uc011jip.3
39865	uc063zwb.1
26503	uc063zwc.1
26503	uc063zwd.1
26503	uc063zwe.1
26503	uc063zwf.1
24743	uc063zwg.1
26164	uc011jiq.3
26164	uc063zwh.1
39395	uc063zwi.1
25152	uc063zwj.1
25152	uc063zwk.1
25152	uc063zwl.1
24778	uc011jiv.2
28178	uc063zwm.1
28178	uc063zwn.1
28178	uc063zwo.1
28178	uc011jix.3
28178	uc011jja.3
28178	uc011jjb.3
34408	uc063zwp.1
28178	uc063zwq.1
28178	uc063zwr.1
28178	uc063zws.1
28178	uc063zwt.1
28178	uc063zwu.1
28178	uc011jjd.2
43544	uc063zwv.1
28178	uc063zww.1
28178	uc063zwx.1
28178	uc063zwy.1
28178	uc063zwz.1
37981	uc011jjh.1
28178	uc063zxa.1
28178	uc063zxb.1
28178	uc063zxc.1
28178	uc063zxd.1
28178	uc063zxe.1
28178	uc063zxf.1
38037	uc011jjj.1
25321	uc063zxg.1
25321	uc063zxh.1
27967	uc011jjl.3
27967	uc021zwk.2
27967	uc063zxi.1
27967	uc063zxj.1
28543	uc011jjn.3
28543	uc011jjp.3
28543	uc011jjq.3
28543	uc063zxk.1
28543	uc063zxl.1
26124	uc011jjr.3
26124	uc063zxm.1
26124	uc011jjs.3
26124	uc063zxn.1
26068	uc011jjx.4
29255	uc011jjz.3
29255	uc011jka.3
29255	uc063zxo.1
26330	uc011jkm.3
26330	uc021zwl.1
26330	uc063zxp.1
26330	uc063zxq.1
26330	uc063zxr.1
26330	uc021zwm.2
26330	uc063zxs.1
26330	uc011jkf.2
26330	uc011jkg.3
26330	uc063zxt.1
26330	uc063zxu.1
26330	uc063zxv.1
26330	uc063zxw.1
26330	uc063zxx.1
26330	uc063zxy.1
26330	uc063zxz.1
26330	uc011jkk.3
26330	uc063zya.1
26330	uc011jkh.3
26330	uc011jki.2
26330	uc011jkj.2
26330	uc063zyb.1
26330	uc063zyc.1
23604	uc063zyd.1
23604	uc063zye.1
23604	uc011jkp.2
23604	uc011jko.2
23604	uc011jkq.2
23604	uc063zyf.1
23604	uc063zyg.1
28239	uc011jks.3
28239	uc063zyh.1
28239	uc063zyi.1
28239	uc063zyj.1
28239	uc063zyk.1
28239	uc011jkt.3
26749	uc011jkv.3
26749	uc063zyl.1
26749	uc011jkw.3
38403	uc011jkx.2
26749	uc063zym.1
26749	uc063zyn.1
26749	uc063zyo.1
45200	uc032ywz.1
26749	uc063zyp.1
26749	uc063zyq.1
26749	uc063zyr.1
26749	uc063zys.1
26749	uc063zyt.1
26749	uc063zyu.1
26749	uc063zyv.1
26749	uc063zyw.1
27339	uc063zyx.1
27339	uc063zyy.1
27339	uc011jky.2
27339	uc011jkz.3
27339	uc011jlb.3
27339	uc011jlc.3
27339	uc011jld.3
27339	uc063zyz.2
27339	uc063zza.2
27339	uc063zzb.1
27339	uc063zzc.1
27339	uc063zzd.1
27339	uc063zze.1
27339	uc063zzf.1
27339	uc063zzg.1
27339	uc063zzh.1
27339	uc063zzi.1
27339	uc063zzj.1
27339	uc063zzk.1
27339	uc063zzl.1
27339	uc063zzm.1
27339	uc063zzn.1
27339	uc063zzo.1
27339	uc063zzp.1
27339	uc063zzq.1
27339	uc063zzr.1
27339	uc063zzs.1
27339	uc063zzt.1
27339	uc063zzu.1
27339	uc063zzv.1
27339	uc063zzw.1
27339	uc063zzx.1
27339	uc063zzy.1
28304	uc063zzz.1
28304	uc011jlf.4
28304	uc011jlg.2
24485	uc011jlh.1
25170	uc064aaa.1
25476	uc011jll.2
25476	uc011jli.3
25476	uc021zwn.2
25476	uc011jlk.3
25476	uc011jlj.3
40178	uc064aab.1
25476	uc064aac.1
25476	uc064aad.1
25476	uc064aae.1
25476	uc064aaf.1
25476	uc064aag.1
23968	uc064aah.1
23968	uc064aai.1
23968	uc064aaj.1
23968	uc011jlo.3
23968	uc064aak.1
23968	uc064aal.1
23968	uc064aam.1
23968	uc064aan.1
23968	uc031swc.2
23968	uc064aao.1
23968	uc064aap.1
23968	uc064aaq.1
29725	uc064aar.1
29725	uc064aas.1
29725	uc011jlq.2
3963	uc064aat.1
3963	uc064aau.1
3963	uc011jlr.3
3963	uc064aav.1
3963	uc064aaw.1
3963	uc011jlt.2
3963	uc011jls.1
3963	uc064aax.1
26204	uc011jlv.2
26204	uc064aay.1
26204	uc064aaz.1
26204	uc064aba.1
26204	uc064abb.1
26204	uc064abc.1
26204	uc064abd.1
26204	uc064abe.1
26204	uc064abf.1
26204	uc064abg.1
26204	uc064abh.1
26204	uc064abi.1
26204	uc064abj.1
26204	uc064abk.1
39330	uc021zwp.1
30256	uc011jmb.2
35879	uc011jmc.2
24515	uc064abl.1
24515	uc064abm.1
24515	uc064abn.1
24515	uc064abo.1
28134	uc064abp.1
28134	uc011jmh.1
28134	uc011jmi.2
26405	uc064abq.1
28371	uc011jmk.3
28371	uc011jmj.3
26405	uc011jmm.3
26405	uc011jmo.3
26405	uc011jml.3
26405	uc011jmp.3
26405	uc011jmn.3
26405	uc064abr.1
26405	uc064abs.1
25270	uc064abt.1
25270	uc064abu.1
25270	uc011jmr.3
25270	uc064abv.1
25270	uc064abw.1
25270	uc064abx.1
25270	uc011jms.3
25270	uc064aby.1
25270	uc064abz.1
25270	uc064aca.1
23521	uc011jmt.3
23521	uc064acb.1
23521	uc011jmu.2
23521	uc064acc.1
23521	uc032yxb.2
28945	uc064acd.1
28945	uc064ace.1
28945	uc064acf.1
28945	uc064acg.1
28945	uc064ach.1
28945	uc064aci.1
28945	uc064acj.1
38167	uc064ack.1
28945	uc064acl.1
28945	uc064acm.1
28945	uc064acn.1
28945	uc064aco.1
28945	uc064acp.1
28945	uc064acq.1
34676	uc064acr.1
28945	uc064acs.1
34676	uc064act.1
34676	uc064acu.1
28945	uc064acv.1
34676	uc064acw.1
28945	uc064acx.1
28945	uc064acy.1
34676	uc064acz.1
29187	uc064ada.1
29187	uc064adb.1
29187	uc064adc.1
27768	uc011jnc.3
27768	uc064add.1
27768	uc064ade.1
27768	uc064adf.1
27768	uc064adg.1
26802	uc064adh.1
38911	uc064adi.1
26802	uc064adj.1
26802	uc064adk.1
26802	uc064adl.1
26802	uc064adm.1
26802	uc064adn.1
26802	uc064ado.1
26802	uc064adp.1
26802	uc064adq.1
26802	uc064adr.1
26802	uc064ads.1
26802	uc064adt.1
27936	uc064adu.1
27936	uc064adv.1
27936	uc064adw.1
27936	uc064adx.1
27936	uc011jni.2
27936	uc064ady.1
26899	uc011jnn.3
26899	uc011jno.3
26899	uc011jnp.3
26899	uc064adz.1
26899	uc064aea.1
26899	uc064aeb.1
26899	uc064aec.1
26899	uc064aed.1
26899	uc064aee.1
23721	uc064aef.1
23721	uc064aeg.1
23721	uc011jns.4
23721	uc011jnt.4
23721	uc011jnu.4
23721	uc064aeh.1
23721	uc064aei.1
23721	uc064aej.1
23965	uc064aek.1
23721	uc064ael.1
23721	uc064aem.1
28276	uc064aen.1
28276	uc064aeo.1
28276	uc064aep.1
28276	uc011jod.4
28276	uc011jny.3
28276	uc011jnz.3
28276	uc011jnx.4
28276	uc064aeq.1
28276	uc064aer.1
28276	uc064aes.1
28276	uc064aet.1
28276	uc064aeu.1
28276	uc064aev.1
28276	uc064aew.1
28276	uc011joc.2
28276	uc064aex.1
24353	uc032yxn.2
28276	uc064aey.1
28276	uc064aez.1
30366	uc064afa.1
30366	uc011joh.3
30366	uc064afb.1
30366	uc064afc.1
30366	uc064afd.1
30366	uc064afe.1
30366	uc064aff.1
30366	uc064afg.1
30366	uc064afh.1
30366	uc064afi.1
30366	uc064afj.1
30366	uc064afk.1
27514	uc011joj.3
27514	uc064afl.1
27514	uc064afm.1
27514	uc064afn.1
27514	uc064afo.1
27514	uc064afp.1
27514	uc064afq.1
27514	uc064afr.1
27514	uc064afs.1
27514	uc064aft.1
27514	uc064afu.1
38763	uc021zwu.1
27514	uc064afv.1
25604	uc011jon.2
25604	uc064afw.1
25604	uc064afx.1
25604	uc064afy.1
25604	uc064afz.1
25604	uc064aga.1
25604	uc064agb.1
25604	uc064agc.1
25604	uc064agd.1
25604	uc064age.1
25604	uc064agf.1
25604	uc064agg.1
25604	uc064agh.1
25604	uc064agi.1
25604	uc064agj.1
27924	uc064agk.1
27924	uc064agl.1
27924	uc064agm.1
27924	uc064agn.1
27924	uc064ago.1
27924	uc064agp.1
27924	uc064agq.1
27924	uc064agr.1
27924	uc064ags.1
27924	uc011jor.2
27924	uc064agt.1
27924	uc064agu.1
27924	uc064agv.1
27924	uc064agw.1
28500	uc064agx.1
28500	uc011jow.3
28500	uc011jpa.2
28500	uc011jpb.3
28500	uc064agy.1
28500	uc064agz.1
28500	uc064aha.1
28500	uc064ahb.1
28500	uc064ahc.1
28500	uc064ahd.1
28500	uc064ahe.1
28500	uc064ahf.1
27324	uc011jpd.3
27324	uc011jpe.3
27324	uc064ahg.1
27324	uc064ahh.1
27324	uc064ahi.1
27324	uc064ahj.1
27324	uc064ahk.1
27324	uc064ahl.1
27324	uc064ahm.1
27324	uc064ahn.1
27324	uc064aho.1
27052	uc064ahp.1
27324	uc011jpg.5
27324	uc064ahq.1
27324	uc064ahr.1
25412	uc011jpm.3
25412	uc011jpn.3
25412	uc064ahs.1
25412	uc064aht.1
25412	uc064ahu.1
25412	uc064ahv.1
25412	uc064ahw.1
25412	uc064ahx.1
25412	uc064ahy.1
25412	uc064ahz.1
25412	uc064aia.1
29276	uc064aib.1
25412	uc011jpp.5
25412	uc064aic.1
25412	uc064aid.1
17181	uc021zxa.2
17181	uc064aie.1
17181	uc064aif.1
17181	uc064aig.1
17181	uc064aih.1
17181	uc064aii.1
17181	uc064aij.1
17181	uc064aik.1
17181	uc064ail.1
17181	uc021zxb.1
28495	uc011jps.2
28495	uc011jpt.2
28495	uc064aim.1
28495	uc064ain.1
28495	uc064aio.1
28383	uc064aip.1
28383	uc011jpv.3
28383	uc064aiq.1
28383	uc011jpw.3
28383	uc011jpx.3
28383	uc064air.1
28383	uc064ais.1
28383	uc064ait.1
28383	uc021zxc.2
28383	uc011jpy.2
25091	uc064aiu.1
28383	uc021zxd.2
28383	uc021zxe.2
25091	uc064aiv.1
25091	uc064aiw.1
25091	uc064aix.1
25091	uc064aiy.1
25091	uc064aiz.1
25091	uc011jqa.3
25091	uc064aja.1
25091	uc064ajb.1
25091	uc011jqd.3
25091	uc064ajc.1
25091	uc064ajd.1
25091	uc064aje.1
25091	uc064ajf.1
25091	uc064ajg.1
25091	uc064ajh.1
25091	uc064aji.1
25091	uc064ajj.1
29849	uc011jqg.2
29849	uc011jqh.2
29849	uc064ajk.1
29849	uc064ajl.1
29849	uc064ajm.1
29849	uc064ajn.1
25602	uc064ajo.1
25602	uc011jqj.3
25602	uc064ajp.1
25602	uc064ajq.1
25602	uc064ajr.1
25602	uc064ajs.1
25602	uc011jqn.3
44286	uc032yxr.1
25602	uc064ajt.1
24964	uc011jqq.3
24964	uc064aju.1
45993	uc032yxs.1
28983	uc064ajv.1
28983	uc064ajw.1
28983	uc064ajx.1
28983	uc011jqz.3
28983	uc011jrg.3
28983	uc064ajy.1
28983	uc064ajz.1
28983	uc064aka.1
28983	uc011jra.2
28983	uc011jrb.2
28983	uc011jqv.3
28983	uc064akb.1
28983	uc064akc.1
28983	uc064akd.1
28983	uc064ake.1
24042	uc011jrl.1
24042	uc064akf.1
24042	uc064akg.1
24042	uc064akh.1
24042	uc064aki.1
27802	uc064akj.1
27802	uc064akk.1
27802	uc011jrn.3
27802	uc011jrp.2
27802	uc064akl.1
27949	uc064akm.1
27949	uc064akn.1
27949	uc011jrs.2
27949	uc064ako.1
27949	uc064akp.1
26873	uc011jsa.4
26873	uc064akq.1
26873	uc021zxp.3
26873	uc064akr.1
26873	uc064aks.1
39083	uc064akt.1
23861	uc021zxr.2
23761	uc064aku.1
23761	uc011jsc.3
23761	uc011jse.2
23761	uc011jsb.2
23761	uc011jsd.4
23761	uc064akv.1
27922	uc011jsf.4
27922	uc064akw.1
27922	uc064akx.1
38858	uc064aky.1
39607	uc064akz.1
24994	uc011jsg.3
25250	uc064ala.1
25250	uc064alb.1
39031	uc064alc.1
39219	uc064ald.1
25250	uc011jsl.3
25250	uc064ale.1
40266	uc064alf.1
25250	uc064alg.1
25250	uc064alh.1
25250	uc064ali.1
26854	uc064alj.1
26854	uc011jso.2
26854	uc064alk.1
26799	uc011jsr.3
26176	uc064all.1
30564	uc064alm.1
26963	uc064aln.1
26963	uc064alo.1
26963	uc064alp.1
26623	uc011jss.3
38906	uc032yyf.1
24504	uc011jst.3
24504	uc011jsu.2
24504	uc064alq.1
24504	uc064alr.1
29712	uc064als.1
29712	uc011jsv.2
29712	uc064alt.1
29712	uc064alu.1
29712	uc064alv.1
26958	uc011jsy.2
26958	uc064alw.1
26958	uc064alx.1
26958	uc064aly.1
26672	uc064alz.1
26672	uc064ama.1
26672	uc011jtb.3
26672	uc011jtc.3
26672	uc064amb.1
27265	uc021zxz.2
27265	uc064amc.1
27265	uc021zxy.2
27265	uc021zxx.2
27265	uc064amd.1
30739	uc064ame.1
27265	uc021zya.2
30739	uc064amf.1
23958	uc064amg.1
23958	uc011jtf.3
23958	uc064amh.1
30739	uc064ami.1
30739	uc011jth.3
30739	uc064amj.1
30739	uc064amk.1
30133	uc011jtl.3
30133	uc064aml.1
30133	uc064amm.1
30133	uc011jtm.3
30133	uc064amn.1
30133	uc064amo.1
30133	uc011jtp.2
38945	uc064amp.1
30133	uc064amq.1
30555	uc064amr.1
30555	uc064ams.1
30555	uc064amt.1
30555	uc064amu.1
30555	uc011jtr.2
30555	uc064amv.1
30555	uc064amw.1
30555	uc064amx.1
30555	uc064amy.1
30555	uc064amz.1
28137	uc011jtt.3
28137	uc011jtu.2
28137	uc064ana.1
24359	uc064anb.1
28137	uc011jtv.2
28137	uc064anc.1
28137	uc021zyc.1
28137	uc064and.1
28137	uc064ane.1
28137	uc064anf.1
28137	uc064ang.1
28137	uc064anh.1
27185	uc011jtz.3
27185	uc064ani.1
27185	uc064anj.1
27185	uc064ank.1
27185	uc064anl.1
27185	uc064anm.1
27185	uc064ann.1
28470	uc021zyd.2
28470	uc064ano.1
28470	uc064anp.1
28470	uc064anq.1
28470	uc064anr.1
28470	uc064ans.1
28470	uc064ant.1
28470	uc064anu.1
24772	uc011jug.3
24772	uc064anv.1
24772	uc064anw.1
24772	uc064anx.1
24772	uc064any.1
24772	uc064anz.1
24772	uc064aoa.1
24772	uc011jui.2
24772	uc064aob.1
27039	uc064aoc.1
27039	uc064aod.1
27039	uc064aoe.1
27039	uc064aof.1
26644	uc021zyf.2
26644	uc064aog.1
26644	uc064aoh.1
28405	uc011juq.4
28405	uc011jur.4
26644	uc064aoi.1
28405	uc064aoj.1
28405	uc064aok.1
28405	uc064aol.1
28405	uc064aom.1
28405	uc064aon.1
28405	uc064aoo.1
28405	uc064aop.1
28405	uc064aoq.1
28405	uc064aor.1
25156	uc064aos.1
25156	uc064aot.1
25156	uc064aou.1
25156	uc064aov.1
25156	uc064aow.1
25794	uc064aox.1
25794	uc064aoy.1
27382	uc011juw.3
27382	uc064aoz.1
27382	uc064apa.1
27382	uc064apb.1
24267	uc064apc.1
24267	uc064apd.1
24267	uc064ape.1
24267	uc064apf.1
24267	uc011jva.3
24267	uc011jvb.3
24267	uc064apg.1
24267	uc064aph.1
24267	uc064api.1
24267	uc064apj.1
24267	uc064apk.1
24267	uc064apl.1
24267	uc064apm.1
24636	uc064apn.1
24636	uc011jvg.2
24636	uc064apo.1
24636	uc011jvd.2
24636	uc011jvh.2
24636	uc064app.1
24636	uc064apq.1
24636	uc064apr.1
24636	uc064aps.1
24636	uc064apt.1
24636	uc064apu.1
25029	uc011jvi.4
25029	uc011jvj.3
25029	uc064apv.1
25029	uc064apw.1
40263	uc031swh.1
25029	uc064apx.1
25029	uc064apy.1
25029	uc064apz.1
25029	uc064aqa.1
28621	uc011jvm.3
42870	uc064aqb.1
49027	uc064aqc.1
44520	uc064aqd.1
44520	uc064aqe.1
45689	uc064aqf.1
49168	uc064aqg.1
49019	uc064aqh.1
44160	uc032yzb.2
44160	uc032yzc.2
44839	uc064aqi.1
44839	uc064aqj.1
44839	uc032yze.1
44839	uc064aqk.1
44839	uc064aql.1
44839	uc032yzf.2
44839	uc032yzd.2
44839	uc064aqm.1
44839	uc064aqn.1
44839	uc032yzg.2
44839	uc064aqo.1
44839	uc064aqp.1
44839	uc064aqq.1
44839	uc032yzh.2
49314	uc064aqr.1
44839	uc064aqs.1
44839	uc064aqt.1
48634	uc032yzi.1
48944	uc032yzj.2
48903	uc064aqu.1
48432	uc064aqv.1
48645	uc064aqw.1
48432	uc032yzm.2
48432	uc064aqx.1
44312	uc032yzn.2
44312	uc064aqy.1
44135	uc032yzq.2
44135	uc032yzr.2
49266	uc064aqz.1
44135	uc032yzt.2
44135	uc032yzu.2
44913	uc032yzv.1
44135	uc064ara.1
48530	uc064arb.1
48854	uc064arc.1
48544	uc064ard.1
48916	uc064are.1
43967	uc064arf.1
43967	uc032zad.1
43967	uc032zae.2
43967	uc064arg.1
43072	uc032zai.2
43072	uc032zaj.2
43072	uc032zah.2
43072	uc032zal.2
43072	uc032zak.2
43072	uc064arh.1
43072	uc064ari.1
43072	uc064arj.1
43072	uc064ark.1
43072	uc064arl.1
43072	uc064arm.1
48448	uc064arn.1
43072	uc064aro.1
43072	uc064arp.1
43072	uc064arq.1
43072	uc064arr.1
43072	uc064ars.1
43072	uc064art.1
43072	uc064aru.1
43072	uc064arv.1
43072	uc064arw.1
43072	uc064arx.1
49329	uc064ary.1
43072	uc064arz.1
48567	uc064asa.1
48657	uc064asb.1
49928	uc284pzj.1
49713	uc284pzk.1
49713	uc284pzl.1
49928	uc284pzm.1
49713	uc284pzn.1
26957	uc284pzo.1
30424	uc064asd.1
30395	uc064ase.1
30395	uc064asf.1
30395	uc064asg.2
30395	uc064ash.2
30028	uc064asi.1
30028	uc032zaq.2
30028	uc010kry.3
30028	uc064asj.1
37537	uc064ask.1
29779	uc064asl.1
29875	uc064asm.1
14138	uc003sip.4
14138	uc064asn.1
14138	uc064aso.1
31764	uc003siq.1
14138	uc064asp.1
14138	uc064asq.1
31390	uc064asr.1
31657	uc011jvo.2
27785	uc064ass.1
16901	uc003sis.4
16901	uc003sir.4
16901	uc064ast.1
16901	uc003sit.2
16901	uc064asu.1
16901	uc064asv.1
23613	uc021zyh.1
16192	uc021zyi.1
16192	uc021zyj.1
16192	uc003siv.4
16192	uc003siw.3
16192	uc003siu.3
16192	uc064asw.1
33417	uc064asx.1
25785	uc064asy.1
16192	uc064asz.1
16192	uc064ata.1
28887	uc032zar.2
16192	uc064atb.1
16192	uc064atc.1
16192	uc064atd.1
16192	uc064ate.1
11346	uc010krz.2
11346	uc064atf.1
11346	uc064atg.1
11346	uc064ath.1
11346	uc064ati.1
11346	uc003sjc.3
11346	uc064atj.1
11346	uc064atk.1
11351	uc064atl.1
11351	uc064atm.1
11351	uc010ksa.1
11351	uc003sjf.4
11351	uc011jvq.2
11351	uc064atn.1
11351	uc064ato.1
11351	uc064atp.1
11351	uc064atq.1
11351	uc064atr.1
11351	uc064ats.1
11351	uc064att.1
11351	uc064atu.1
11351	uc021zym.2
11351	uc064atv.1
11351	uc064atw.1
11351	uc064atx.1
11351	uc064aty.1
11351	uc064atz.1
11351	uc064aua.1
11351	uc064aub.1
11351	uc064auc.1
11351	uc064aud.1
11351	uc064aue.1
11351	uc064auf.1
11351	uc064aug.1
11351	uc064auh.1
11351	uc064aui.1
11351	uc064auj.1
11351	uc064auk.1
11351	uc064aul.1
11351	uc003sjj.2
11351	uc064aum.1
11351	uc064aun.1
11351	uc064auo.1
29816	uc003sjl.2
29816	uc064aup.1
42497	uc064auq.1
29816	uc064aur.1
29816	uc064aus.1
29816	uc064aut.1
29816	uc064auu.1
29816	uc064auv.1
3210	uc011jvs.4
3210	uc003sjn.5
3210	uc032zau.2
3210	uc032zaw.2
3210	uc003sjo.6
3210	uc064auw.1
3210	uc064aux.1
3210	uc064auy.1
29905	uc064auz.1
3210	uc064ava.1
3210	uc064avb.1
3210	uc064avc.1
3210	uc064avd.1
3210	uc064ave.1
3210	uc064avf.1
3210	uc064avg.1
3210	uc064avh.1
3210	uc064avi.1
3210	uc064avj.1
29905	uc003sjp.2
29905	uc064avk.1
29905	uc064avl.1
1215	uc003sjq.1
1215	uc064avm.1
1215	uc064avn.1
1215	uc064avo.1
1215	uc064avp.1
8798	uc003sju.3
8798	uc011jvu.1
8798	uc064avq.1
8798	uc064avr.1
8798	uc064avs.1
8798	uc064avt.1
8798	uc064avu.1
17418	uc011jvv.2
8798	uc003sjv.4
24113	uc064avv.1
11354	uc064avw.1
11354	uc064avx.1
11354	uc064avy.1
11354	uc003sjx.5
35342	uc064avz.1
11354	uc064awa.1
11354	uc003sjy.1
23694	uc064awb.1
24557	uc064awc.1
11355	uc010ksd.2
11355	uc064awd.1
11355	uc003sjz.1
11355	uc003ska.2
11355	uc003skb.3
11355	uc064awe.1
11355	uc064awf.1
14246	uc064awg.1
14246	uc064awh.1
14246	uc003skc.4
14246	uc064awi.1
14246	uc064awj.1
14246	uc064awk.1
14246	uc064awl.1
25647	uc003skf.3
25647	uc032zbf.2
25647	uc064awm.1
11356	uc011jvw.3
27245	uc064awn.1
11360	uc064awo.1
11360	uc064awp.1
11360	uc064awq.1
11360	uc064awr.1
11360	uc064aws.1
11360	uc064awt.1
11360	uc064awu.1
11360	uc064awv.1
11360	uc064aww.1
11360	uc003skj.5
11360	uc064awx.1
11360	uc064awy.1
11360	uc064awz.1
11360	uc064axa.1
11360	uc064axb.1
24443	uc064axc.1
42541	uc064axd.1
11362	uc003skn.3
11362	uc064axe.1
11362	uc064axf.1
11362	uc064axg.1
11362	uc064axh.1
11362	uc064axi.1
11362	uc064axj.1
11362	uc064axk.1
26795	uc064axl.1
17197	uc003skr.4
17197	uc003sks.2
17197	uc064axm.1
11357	uc003skv.4
11357	uc064axn.1
11357	uc064axo.1
11357	uc064axp.1
11357	uc064axq.1
11357	uc064axr.1
11357	uc064axs.1
11357	uc064axt.1
11357	uc064axu.1
11357	uc064axv.1
11357	uc064axw.1
10060	uc003skx.3
10060	uc011jvx.2
10060	uc064axx.1
26207	uc021zys.2
26207	uc003sla.4
26207	uc064axy.1
26207	uc064axz.1
26207	uc064aya.1
26207	uc064ayb.1
26207	uc064ayc.1
26600	uc064ayd.1
24435	uc064aye.1
27992	uc064ayf.1
19656	uc003slc.2
19656	uc064ayg.1
24435	uc010ksg.2
28432	uc031swj.3
28432	uc064ayh.1
39959	uc064ayi.1
28	uc064ayj.1
28	uc064ayk.1
28	uc003sli.2
28	uc003slf.2
28	uc003slg.2
28	uc064ayl.1
28	uc064aym.1
28	uc064ayn.1
28	uc064ayo.1
13873	uc064ayp.1
39113	uc021zyt.1
13873	uc003slj.1
28	uc064ayq.1
28	uc064ayr.1
28	uc064ays.1
28	uc064ayt.1
28	uc064ayu.1
28	uc064ayv.1
28	uc064ayw.1
28	uc064ayx.1
28	uc064ayy.1
28	uc064ayz.1
28	uc064aza.1
28	uc064azb.1
28	uc064azc.1
28	uc064azd.1
5266	uc064aze.1
5266	uc003slm.3
5266	uc064azf.1
5266	uc003sln.4
5266	uc064azg.1
3263	uc003slr.1
3263	uc003slt.2
3263	uc003sls.1
3263	uc064azh.1
3263	uc003slv.1
3263	uc003slu.1
3263	uc064azi.1
3263	uc064azj.1
3263	uc064azk.1
3262	uc003slw.3
3262	uc064azl.1
45558	uc032zbj.1
3262	uc064azm.1
3262	uc064azn.1
3262	uc064azo.1
3262	uc064azp.1
3262	uc064azq.1
3262	uc064azr.1
3262	uc064azs.1
3261	uc064azt.1
3261	uc003sly.4
3261	uc064azu.1
3261	uc003slx.4
3261	uc064azv.1
3261	uc064azw.1
3261	uc064azx.1
3261	uc064azy.1
3261	uc064azz.1
3261	uc003smb.4
3261	uc064baa.1
3261	uc064bab.1
26369	uc064bac.1
7182	uc003smd.4
7182	uc003smc.4
7182	uc064bad.1
7182	uc003sme.3
44328	uc064bae.1
44328	uc064baf.1
3223	uc021zyw.2
3223	uc021zyx.1
3223	uc064bag.1
3223	uc003smf.4
3223	uc003smg.4
3223	uc064bah.1
3223	uc064bai.1
38639	uc021zyy.2
3226	uc003smi.4
3226	uc021zyz.2
3226	uc064baj.1
3226	uc064bak.1
3226	uc064bal.1
3226	uc064bam.1
3227	uc003smn.6
3227	uc003smo.6
3227	uc064ban.1
3227	uc064bao.1
3227	uc064bap.1
3227	uc064baq.1
3227	uc003sml.3
3227	uc064bar.1
3227	uc011jvy.3
3227	uc064bas.1
3227	uc064bat.1
3227	uc064bau.1
3227	uc064bav.1
3227	uc064baw.1
3227	uc064bax.1
3227	uc064bay.1
3227	uc064baz.1
7202	uc003smp.4
7202	uc064bba.1
7202	uc064bbb.1
7202	uc003smq.4
7202	uc064bbc.1
7202	uc064bbd.1
7202	uc064bbe.1
13622	uc003smr.3
13622	uc003sms.3
13622	uc064bbf.1
13622	uc064bbg.1
13622	uc064bbh.1
8797	uc003smu.5
8797	uc064bbi.1
8797	uc003smt.5
8797	uc032zbv.2
8797	uc064bbj.1
8797	uc064bbk.1
8797	uc064bbl.1
13622	uc064bbm.1
8797	uc064bbn.1
17143	uc003smv.5
17143	uc064bbo.1
17143	uc064bbp.1
28925	uc064bbq.1
17143	uc064bbr.1
18648	uc064bbs.1
25359	uc064bbt.1
22148	uc064bbu.1
22148	uc064bbv.1
22148	uc064bbw.1
22148	uc064bbx.1
22148	uc003smw.2
26782	uc064bby.1
28689	uc064bbz.1
8799	uc003smx.4
8799	uc064bca.1
8799	uc064bcb.1
20985	uc064bcc.1
28617	uc064bcd.1
43347	uc064bce.1
8799	uc064bcf.1
8799	uc064bcg.1
8799	uc064bch.1
8799	uc003smy.4
8799	uc064bci.1
8799	uc064bcj.1
8799	uc064bck.1
11372	uc003snc.2
11372	uc064bcl.1
11372	uc064bcm.1
30470	uc003sne.4
30470	uc064bcn.1
30470	uc010ksp.4
30470	uc064bco.1
30470	uc064bcp.1
30470	uc064bcq.1
38711	uc021zzb.1
30470	uc064bcr.1
10079	uc064bcs.1
10079	uc064bct.1
10079	uc003snj.2
10079	uc064bcu.1
10079	uc064bcv.1
20095	uc064bcw.1
10079	uc064bcx.1
22164	uc003snk.4
10079	uc064bcy.1
7203	uc010ksq.4
7203	uc003sno.5
7203	uc003snn.5
7203	uc064bcz.1
42383	uc003snr.4
8802	uc010kss.2
42383	uc021zzc.2
8802	uc003sns.1
8802	uc064bda.1
42587	uc064bdb.1
18753	uc064bdc.1
10081	uc003snv.4
10081	uc003snx.4
10081	uc003snw.4
10081	uc064bdd.1
10081	uc064bde.1
10081	uc003sny.4
10081	uc064bdf.1
10081	uc003snz.4
10081	uc003soa.4
10081	uc064bdg.1
10081	uc064bdh.1
10081	uc064bdi.1
10081	uc064bdj.1
10081	uc064bdk.1
11302	uc064bdl.1
38275	uc064bdm.1
11302	uc003sod.4
11302	uc064bdn.1
11302	uc003soc.4
11302	uc003soe.4
11302	uc064bdo.1
14839	uc064bdp.1
14839	uc003soi.5
14839	uc064bdq.1
14839	uc064bdr.1
14839	uc064bds.1
14839	uc064bdt.1
14839	uc064bdu.1
14839	uc064bdv.1
14839	uc064bdw.1
14839	uc003sok.2
30127	uc064bdx.1
16230	uc064bdy.1
42378	uc064bdz.1
27767	uc064bea.1
42457	uc064beb.1
9759	uc064bec.1
26310	uc064bed.1
9759	uc064bee.1
9759	uc003son.5
9759	uc064bef.1
9759	uc064beg.1
20857	uc021zzd.1
1312	uc064beh.1
1312	uc003sot.5
1312	uc064bei.1
1312	uc064bej.1
1312	uc064bek.1
38340	uc064bel.1
1312	uc064bem.1
1312	uc064ben.1
1312	uc011jwi.2
1312	uc064beo.1
1312	uc064bep.1
1312	uc064beq.1
1312	uc064ber.1
1312	uc064bes.1
42237	uc064bet.1
1311	uc003sou.4
1311	uc064beu.1
1311	uc064bev.1
1311	uc064bew.1
1311	uc064bex.1
289	uc003soy.3
289	uc003sox.3
289	uc064bey.1
289	uc064bez.1
289	uc064bfa.1
29117	uc031swm.1
289	uc064bfb.1
289	uc064bfc.1
289	uc064bfd.1
289	uc003spb.4
45691	uc064bfe.1
5246	uc064bff.1
5246	uc003spe.5
5263	uc064bfg.1
5263	uc003spf.4
5263	uc064bfh.1
5263	uc064bfi.1
5263	uc064bfj.1
5263	uc064bfk.1
5263	uc064bfl.1
9758	uc064bfm.1
9758	uc064bfn.1
9758	uc003sph.1
9758	uc010ktd.1
9758	uc011jwk.3
9758	uc064bfo.1
9758	uc064bfp.1
9758	uc064bfq.1
9758	uc064bfr.1
9758	uc064bfs.1
5244	uc003spl.4
5244	uc064bft.1
5244	uc010kte.4
5244	uc064bfu.1
5244	uc064bfv.1
5244	uc064bfw.1
5244	uc064bfx.1
18732	uc064bfy.1
3269	uc003spo.4
3269	uc064bfz.1
3269	uc064bga.1
3269	uc064bgb.1
20349	uc064bgc.1
1684	uc003spp.4
1684	uc064bgd.1
1684	uc064bge.1
10085	uc031swn.2
1684	uc064bgf.1
1684	uc064bgg.1
1684	uc064bgh.1
1684	uc064bgi.1
1684	uc064bgj.1
1684	uc064bgk.1
30001	uc064bgl.1
1684	uc064bgm.1
33370	uc064bgn.1
26704	uc064bgo.1
26704	uc064bgp.1
26704	uc064bgq.1
3278	uc011jwp.3
3278	uc064bgr.1
3278	uc064bgs.1
3278	uc064bgt.1
3278	uc064bgu.1
3278	uc064bgv.1
3278	uc064bgw.1
207	uc003spt.4
207	uc064bgx.1
207	uc064bgy.1
207	uc064bgz.1
207	uc064bha.1
207	uc064bhb.1
207	uc064bhc.1
207	uc064bhd.1
207	uc064bhe.1
207	uc064bhf.1
46335	uc064bhg.1
207	uc064bhh.1
18856	uc064bhi.1
14251	uc003spu.3
14251	uc064bhj.1
14251	uc064bhk.1
14251	uc064bhl.1
14251	uc064bhm.1
14251	uc064bhn.1
7186	uc003spx.4
7186	uc003spw.4
7186	uc064bho.1
7186	uc064bhp.1
7186	uc064bhq.1
7186	uc064bhr.1
11279	uc064bhs.1
11279	uc003sqa.4
11279	uc064bht.1
11279	uc011jwu.3
11279	uc003sqd.5
11279	uc064bhu.1
11279	uc064bhv.1
11279	uc064bhw.1
11279	uc064bhx.1
11279	uc064bhy.1
7187	uc064bhz.1
7187	uc003sqe.5
7187	uc064bia.1
7187	uc003sqf.5
7187	uc064bib.1
7187	uc064bic.1
21942	uc064bid.1
21942	uc064bie.1
21942	uc011jwx.3
7190	uc003sqh.4
7190	uc003sqi.4
7190	uc003sql.4
7190	uc003sqj.4
7190	uc064bif.1
7190	uc064big.1
7190	uc064bih.1
7190	uc064bii.1
7190	uc064bij.1
7190	uc064bik.1
7190	uc064bil.1
27053	uc021zzi.2
7190	uc064bim.1
8801	uc003sqo.2
8801	uc003sqp.2
8801	uc064bin.1
8801	uc064bio.1
8801	uc064bip.1
8801	uc064biq.1
28651	uc011jwz.3
19645	uc021zzj.3
19645	uc064bir.1
19645	uc064bis.1
25223	uc064bit.1
25223	uc003sqr.2
25223	uc064biu.1
11301	uc064biv.1
11301	uc003sqt.3
11301	uc003sqs.3
39216	uc064biw.1
11301	uc064bix.1
11301	uc064biy.1
12464	uc010ktk.2
12464	uc003sqw.1
12464	uc064biz.1
12464	uc064bja.1
12464	uc064bjb.1
12464	uc064bjc.1
12464	uc064bjd.1
12464	uc011jxc.3
12464	uc064bje.1
12464	uc064bjf.1
12464	uc064bjg.1
8800	uc064bjh.1
8800	uc064bji.1
8800	uc064bjj.1
8800	uc064bjk.1
8800	uc003sqx.3
8800	uc064bjl.1
8800	uc064bjm.1
8800	uc064bjn.1
8800	uc064bjo.1
8800	uc064bjp.1
8800	uc064bjq.1
8800	uc064bjr.1
8800	uc064bjs.1
8800	uc064bjt.1
8800	uc064bju.1
38046	uc064bjv.1
38844	uc064bjw.1
39892	uc032zdj.1
38072	uc064bjx.1
39159	uc064bjy.1
39972	uc064bjz.1
39784	uc064bka.1
18363	uc064bkb.1
3285	uc064bkc.1
3285	uc064bkd.1
3285	uc003srb.4
3285	uc064bke.1
3285	uc064bkf.1
3285	uc003sra.5
3285	uc010kto.3
26339	uc032zdl.2
26339	uc064bkg.1
26339	uc064bkh.1
21935	uc064bki.1
21935	uc064bkj.1
21935	uc003src.2
21935	uc064bkk.1
21935	uc003srd.4
21935	uc064bkl.1
42243	uc064bkm.1
42338	uc064bkn.1
42338	uc064bko.1
42338	uc064bkp.1
11307	uc003srf.4
11307	uc064bkq.1
11307	uc064bkr.1
11307	uc064bks.1
11307	uc064bkt.1
11307	uc064bku.1
11307	uc064bkv.1
11307	uc003srg.4
11307	uc064bkw.1
42251	uc064bkx.1
3287	uc003sri.4
3287	uc064bky.1
3287	uc064bkz.1
3287	uc064bla.1
3287	uc064blb.1
3287	uc064blc.1
3287	uc064bld.1
22175	uc064ble.1
22175	uc064blf.1
22175	uc064blg.1
22175	uc064blh.1
22175	uc064bli.1
22175	uc064blj.1
27889	uc064blk.1
27889	uc064bll.1
27889	uc064blm.1
22175	uc064bln.1
18625	uc064blo.1
27651	uc064blp.1
27256	uc064blq.1
3291	uc003srk.5
3291	uc064blr.1
3291	uc064bls.1
3291	uc064blt.1
3291	uc064blu.1
3291	uc064blv.1
3291	uc064blw.1
3291	uc064blx.1
3291	uc064bly.1
3291	uc064blz.1
3291	uc064bma.1
3291	uc064bmb.1
35	uc003sro.6
35	uc003srq.5
35	uc064bmc.1
35	uc003srm.4
35	uc064bmd.1
35	uc064bme.1
35	uc064bmf.1
35	uc010ktr.4
25133	uc064bmg.1
35	uc064bmh.1
35	uc064bmi.1
39197	uc064bmj.1
35	uc003srs.3
35	uc064bmk.1
35	uc064bml.1
35	uc064bmm.1
35	uc064bmn.1
35	uc064bmo.1
35	uc064bmp.1
35	uc064bmq.1
30805	uc064bmr.1
26008	uc064bms.1
42018	uc064bmt.1
42018	uc064bmu.1
5255	uc003srv.3
5255	uc064bmv.1
5255	uc064bmw.1
5255	uc064bmx.1
5255	uc064bmy.1
46483	uc064bmz.1
46483	uc064bna.1
46483	uc064bnb.1
46483	uc021zzl.1
38902	uc064bnc.1
27884	uc064bnd.1
28174	uc064bne.1
21501	uc064bnf.1
49945	uc284pzp.1
28576	uc064bng.1
18636	uc032zef.2
16380	uc003srx.3
16380	uc064bnh.1
16380	uc064bni.1
16380	uc064bnj.1
16380	uc064bnk.1
16380	uc064bnl.1
41611	uc064bnm.1
3293	uc064bnn.1
3293	uc003sry.3
3293	uc064bno.1
3293	uc064bnp.1
3293	uc284pzq.1
3293	uc064bnq.1
3293	uc064bnr.1
3293	uc064bns.1
3293	uc064bnt.1
3293	uc064bnu.1
3293	uc064bnv.1
3293	uc064bnw.1
3293	uc064bnx.1
3293	uc003ssa.3
3293	uc064bny.1
26149	uc064bnz.1
26149	uc064boa.1
26149	uc064bob.1
26149	uc064boc.1
26149	uc064bod.1
26149	uc064boe.1
26149	uc064bof.1
26149	uc064bog.1
26149	uc064boh.1
26149	uc064boi.1
26149	uc064boj.1
26149	uc003ssb.4
81	uc064bok.1
81	uc064bol.1
81	uc064bom.1
26149	uc064bon.1
26149	uc064boo.1
26187	uc064bop.1
81	uc064boq.1
81	uc064bor.1
3295	uc003ssh.4
3295	uc064bos.1
3295	uc064bot.1
3295	uc011jxk.3
3295	uc064bou.1
3295	uc064bov.1
3295	uc064bow.1
3295	uc064box.1
8796	uc003ssj.3
8796	uc064boy.1
8796	uc064boz.1
8796	uc064bpa.1
8796	uc064bpb.1
8796	uc064bpc.1
24707	uc064bpd.1
24707	uc064bpe.1
24707	uc064bpf.1
24288	uc064bpg.1
156	uc064bph.1
156	uc003ssn.5
156	uc064bpi.1
156	uc064bpj.1
156	uc064bpk.1
156	uc064bpl.1
156	uc003sso.5
156	uc064bpm.1
156	uc064bpn.1
156	uc064bpo.1
25717	uc064bpp.1
5262	uc064bpq.1
5262	uc003ssp.4
5262	uc003ssq.4
5262	uc064bpr.1
5262	uc003sss.4
5262	uc021zzq.2
17591	uc064bps.1
23243	uc064bpt.1
25877	uc064bpu.1
25877	uc064bpv.1
29104	uc064bpw.1
23797	uc064bpx.1
137	uc021zzs.2
137	uc064bpy.1
137	uc064bpz.1
137	uc064bqa.1
137	uc003ssw.5
137	uc064bqb.1
137	uc064bqc.1
137	uc064bqd.1
137	uc064bqe.1
137	uc064bqf.1
137	uc064bqg.1
137	uc064bqh.1
137	uc064bqi.1
137	uc064bqj.1
137	uc064bqk.1
137	uc064bql.1
137	uc064bqm.1
137	uc064bqn.1
137	uc064bqo.1
137	uc064bqp.1
137	uc064bqq.1
137	uc064bqr.1
137	uc064bqs.1
32970	uc064bqt.1
7193	uc003ssz.3
7193	uc064bqu.1
7193	uc064bqv.1
7193	uc064bqw.1
7193	uc064bqx.1
7193	uc003sta.4
7193	uc064bqy.1
7193	uc064bqz.1
7193	uc064bra.1
7193	uc064brb.1
7193	uc064brc.1
7193	uc064brd.1
7193	uc064bre.1
22480	uc032zfi.2
24567	uc064brf.1
25047	uc064brg.1
16036	uc003stb.1
16036	uc064brh.1
16036	uc064bri.1
16036	uc064brj.1
3301	uc003stc.4
28848	uc003ste.4
25666	uc032zfm.2
24439	uc064brk.1
25784	uc064brl.1
21927	uc010ktx.2
21927	uc010kty.3
25907	uc003stf.4
25907	uc064brm.1
25907	uc064brn.1
25907	uc022aae.2
25907	uc064bro.1
21927	uc064brp.1
12880	uc003stg.4
12880	uc003sth.4
42139	uc064brq.1
19631	uc064brr.1
19631	uc064brs.1
19631	uc022aaf.2
42037	uc064brt.1
3302	uc003sti.3
3302	uc064bru.1
3302	uc064brv.1
3302	uc064brw.1
3302	uc064brx.1
3302	uc064bry.1
7192	uc064brz.1
7192	uc003stj.3
7192	uc003stl.3
7192	uc011jxx.2
7192	uc064bsa.1
7192	uc064bsb.1
7192	uc064bsc.1
7192	uc064bsd.1
7192	uc003stn.2
7192	uc064bse.1
7192	uc064bsf.1
7192	uc064bsg.1
7192	uc064bsh.1
7192	uc064bsi.1
28337	uc064bsj.1
3305	uc003stq.4
3305	uc064bsk.1
48053	uc064bsl.1
3307	uc003str.4
3307	uc064bsm.1
3307	uc064bsn.1
3307	uc064bso.1
3307	uc064bsp.1
3307	uc064bsq.1
3307	uc064bsr.1
13369	uc003sts.4
13369	uc064bss.1
13369	uc064bst.1
13369	uc064bsu.1
46730	uc064bsv.1
29133	uc064bsw.1
29133	uc064bsx.1
29133	uc064bsy.1
29133	uc064bsz.1
29133	uc064bta.1
29133	uc064btb.1
29133	uc064btc.1
29133	uc064btd.1
3308	uc011jxz.2
3308	uc064bte.1
3308	uc064btf.1
3308	uc064btg.1
3308	uc064bth.1
17594	uc064bti.1
28529	uc032zfr.2
28417	uc064btj.1
28417	uc064btk.1
24666	uc032zft.1
25508	uc064btl.1
1144	uc003stv.4
1144	uc032zfw.2
1144	uc064btm.1
1144	uc064btn.1
1144	uc064bto.1
1144	uc064btp.1
1144	uc003sty.4
1144	uc064btq.1
1144	uc064btr.1
1144	uc064bts.1
1144	uc064btt.1
1144	uc064btu.1
1144	uc064btv.1
47127	uc064btw.1
48236	uc064btx.1
25992	uc003stz.5
633	uc011jya.3
633	uc064bty.1
22454	uc032zfx.1
633	uc064btz.1
633	uc064bua.1
633	uc064bub.1
633	uc064buc.1
633	uc003sua.2
633	uc064bud.1
23272	uc064bue.1
24064	uc064buf.1
633	uc064bug.1
633	uc064buh.1
633	uc064bui.1
633	uc011jyc.3
633	uc003sud.2
633	uc003sue.4
633	uc011jyb.3
633	uc064buj.1
633	uc064buk.1
633	uc064bul.1
633	uc003suj.4
633	uc064bum.1
633	uc003suh.4
633	uc003sui.4
633	uc064bun.1
633	uc064buo.1
633	uc011jye.3
633	uc011jyf.3
633	uc064bup.1
22885	uc064buq.1
633	uc064bur.1
633	uc064bus.1
24645	uc064but.1
5267	uc064buu.1
27137	uc064buv.1
5267	uc064buw.1
5267	uc003sum.3
28631	uc064bux.1
25846	uc003sun.1
8804	uc003suo.1
23607	uc064buy.1
3188	uc003sup.2
3188	uc064buz.1
39666	uc022aai.1
13364	uc064bva.1
13364	uc011jyg.3
22588	uc064bvb.1
13364	uc064bvc.1
13364	uc064bvd.1
13364	uc064bve.1
29189	uc064bvf.1
30506	uc064bvg.1
30506	uc064bvh.1
30506	uc032zgg.2
30506	uc064bvi.1
30506	uc064bvj.1
30506	uc064bvk.1
30506	uc064bvl.1
40380	uc064bvm.1
30506	uc064bvn.1
15209	uc003sus.5
15209	uc010kug.4
15209	uc064bvo.1
25474	uc031swo.1
15209	uc064bvp.1
15209	uc064bvq.1
27530	uc064bvr.1
27530	uc064bvs.1
27530	uc064bvt.1
24483	uc032zgi.1
24483	uc064bvu.1
24483	uc064bvv.1
41600	uc032zgk.2
41600	uc032zgj.2
3192	uc011jyh.3
3192	uc003sut.4
3192	uc003suu.4
3192	uc064bvw.1
3192	uc064bvx.1
18162	uc022aaj.1
63	uc010kuh.4
63	uc064bvy.1
63	uc003suv.4
63	uc011jyi.2
63	uc003suw.5
63	uc064bvz.1
11306	uc064bwa.1
11306	uc022aak.3
11306	uc032zgm.2
27126	uc064bwb.1
30662	uc064bwc.1
16472	uc064bwd.1
40268	uc064bwe.1
3195	uc003sva.4
3195	uc064bwf.1
3195	uc064bwg.1
3195	uc064bwh.1
22718	uc022aal.1
3197	uc064bwi.1
3197	uc064bwj.1
3197	uc031swp.2
3197	uc064bwk.1
3197	uc064bwl.1
3197	uc064bwm.1
3197	uc064bwn.1
3197	uc064bwo.1
3197	uc064bwp.1
3197	uc064bwq.1
3197	uc064bwr.1
3197	uc064bws.1
11305	uc003sve.5
11305	uc064bwt.1
11305	uc010kuk.4
11305	uc010kul.4
11305	uc064bwu.1
11305	uc064bwv.1
11305	uc064bww.1
11305	uc064bwx.1
11305	uc064bwy.1
11305	uc064bwz.1
7185	uc011jym.2
7185	uc003svg.4
7185	uc064bxa.1
7185	uc064bxb.1
7185	uc064bxc.1
7185	uc064bxd.1
7185	uc064bxe.1
7185	uc064bxf.1
7185	uc064bxg.1
7185	uc064bxh.1
32681	uc064bxi.1
7185	uc064bxj.1
7185	uc064bxk.1
38356	uc064bxl.1
3201	uc003svh.4
3201	uc010kum.3
3201	uc064bxm.1
3201	uc064bxn.1
3201	uc064bxo.1
27120	uc003svi.3
24259	uc064bxp.1
27182	uc064bxq.1
29230	uc064bxr.1
14426	uc010kun.3
7189	uc064bxs.1
7189	uc064bxt.1
7189	uc011jyp.2
7189	uc003svj.5
7189	uc064bxu.1
7189	uc064bxv.1
7189	uc064bxw.1
7189	uc011jyo.2
7189	uc064bxx.1
49354	uc064bxy.1
16680	uc064bxz.1
16680	uc003svk.6
16680	uc064bya.1
16680	uc064byb.1
16680	uc064byc.1
16680	uc064byd.1
16680	uc064bye.1
25497	uc064byf.1
25497	uc064byg.1
25497	uc064byh.1
22692	uc003svl.3
5257	uc064byi.1
5257	uc003svm.5
5257	uc064byj.1
5257	uc064byk.1
5257	uc064byl.1
5257	uc064bym.1
5257	uc064byn.1
5257	uc064byo.1
5257	uc064byp.1
26271	uc003svo.1
5250	uc064byq.1
5250	uc064byr.1
5250	uc003svs.5
5250	uc003svq.4
5250	uc064bys.1
5250	uc064byt.1
5250	uc003svt.4
5250	uc064byu.1
5250	uc064byv.1
5250	uc064byw.1
5250	uc064byx.1
5250	uc064byy.1
5250	uc064byz.1
7188	uc003svu.4
7188	uc064bza.1
7188	uc064bzb.1
7188	uc064bzc.1
7188	uc064bzd.1
7188	uc064bze.1
7188	uc064bzf.1
7188	uc064bzg.1
7188	uc064bzh.1
7188	uc011jyx.5
7188	uc064bzi.1
7188	uc064bzj.1
24767	uc064bzk.1
7184	uc064bzl.1
7184	uc064bzm.1
7184	uc003swb.4
7184	uc003swc.4
7184	uc003swa.3
7184	uc064bzn.1
7184	uc064bzo.1
7184	uc064bzp.1
7184	uc064bzq.1
7184	uc064bzr.1
7184	uc064bzs.1
7184	uc064bzt.1
7184	uc064bzu.1
7184	uc064bzv.1
48369	uc064bzw.1
9961	uc064bzx.1
9961	uc003swd.2
9961	uc064bzy.1
9961	uc064bzz.1
9961	uc064caa.1
7183	uc003swg.4
7183	uc003swf.4
7183	uc064cab.1
7183	uc064cac.1
7183	uc064cad.1
7183	uc064cae.1
7183	uc064caf.1
7183	uc064cag.1
7183	uc064cah.1
7183	uc064cai.1
7183	uc064caj.1
7183	uc064cak.1
7183	uc064cal.1
7183	uc064cam.1
7183	uc064can.1
7183	uc064cao.1
7183	uc064cap.1
21411	uc022aam.1
7183	uc003swh.2
33126	uc064caq.1
49351	uc064car.1
18207	uc064cas.1
11282	uc003swi.5
11282	uc011jzb.4
11282	uc011jzd.5
11282	uc011jzc.5
11282	uc064cat.1
11282	uc064cau.1
11282	uc064cav.1
11282	uc064caw.1
11282	uc064cax.1
11282	uc064cay.1
11282	uc010kuo.3
11282	uc064caz.1
12412	uc003swl.3
12412	uc064cba.1
12412	uc003swm.4
12412	uc064cbb.1
12412	uc064cbc.1
12412	uc064cbd.1
12412	uc003swn.4
12412	uc064cbe.1
47467	uc064cbf.1
23375	uc064cbg.1
16311	uc003swq.5
16311	uc003swo.4
16311	uc064cbh.1
16311	uc003swp.5
16311	uc064cbi.1
16311	uc064cbj.1
16311	uc003swr.5
27721	uc064cbk.1
16311	uc064cbl.1
16558	uc003sws.6
16558	uc064cbm.1
16558	uc064cbn.1
16558	uc064cbo.1
16558	uc011jze.4
16558	uc064cbp.1
16558	uc031swr.2
16558	uc064cbq.1
16558	uc064cbr.1
16558	uc032zhg.2
16558	uc064cbs.1
16558	uc064cbt.1
16558	uc064cbu.1
25200	uc064cbv.1
32724	uc064cbw.1
25617	uc064cbx.1
5256	uc003sww.3
5256	uc064cby.1
5256	uc064cbz.1
48753	uc064cca.1
20083	uc064ccb.1
3203	uc064ccc.1
3203	uc003swy.4
3203	uc064ccd.1
3203	uc003swx.4
3203	uc064cce.1
3203	uc064ccf.1
3203	uc064ccg.1
3203	uc064cch.1
3203	uc064cci.1
3204	uc003sxa.2
3204	uc010kut.1
3204	uc064ccj.1
3204	uc064cck.1
3204	uc010kus.2
3204	uc064ccl.1
3204	uc064ccm.1
3204	uc064ccn.1
3204	uc064cco.1
3204	uc064ccp.1
3204	uc064ccq.1
3204	uc064ccr.1
3204	uc064ccs.1
3204	uc064cct.1
1133	uc003sxf.5
1133	uc064ccu.1
1133	uc032zhm.2
1133	uc064ccv.1
1133	uc003sxj.2
1133	uc064ccw.1
1133	uc003sxk.2
1133	uc032zhl.2
1133	uc032zhn.2
1133	uc064ccx.1
1133	uc064ccy.1
1133	uc064ccz.1
1133	uc064cda.1
1133	uc064cdb.1
29575	uc064cdc.1
13081	uc003sxl.4
13081	uc064cdd.1
13081	uc064cde.1
13081	uc064cdf.1
9611	uc064cdg.1
9611	uc003sxn.2
9611	uc064cdh.1
9611	uc064cdi.1
9611	uc064cdj.1
3209	uc003sxo.4
18831	uc022aan.1
27525	uc064cdk.1
37042	uc064cdl.1
25005	uc064cdm.1
22858	uc064cdn.1
23492	uc003sxp.1
23492	uc064cdo.1
23492	uc064cdp.1
41571	uc064cdq.1
17441	uc011jzf.3
39985	uc032zhu.2
674	uc003sxq.4
42544	uc064cdr.1
674	uc064cds.1
674	uc064cdt.1
5253	uc064cdu.1
5253	uc003sxr.5
5253	uc064cdv.1
5253	uc064cdw.1
5253	uc064cdx.1
5253	uc003sxs.5
5253	uc064cdy.1
5253	uc064cdz.1
5252	uc003sxt.4
5252	uc003sxu.4
5252	uc064cea.1
5252	uc003sxv.4
5252	uc064ceb.1
5252	uc064cec.1
5252	uc064ced.1
5252	uc064cee.1
1687	uc010kuu.4
1687	uc064cef.1
1687	uc003sxx.4
1687	uc064ceg.1
1687	uc064ceh.1
1687	uc064cei.1
1687	uc064cej.1
1687	uc010kuw.4
1687	uc064cek.1
24362	uc064cel.1
24362	uc064cem.1
21908	uc064cen.1
21908	uc064ceo.1
21908	uc064cep.1
21908	uc064ceq.1
21908	uc064cer.1
21908	uc064ces.1
5249	uc003sya.3
48164	uc064cet.1
27502	uc064ceu.1
27502	uc064cev.1
27502	uc064cew.1
22809	uc064cex.1
22809	uc064cey.1
74	uc003syc.4
74	uc064cez.1
74	uc064cfa.1
74	uc064cfb.1
74	uc064cfc.1
74	uc064cfd.1
74	uc064cfe.1
74	uc064cff.1
74	uc064cfg.1
39739	uc064cfh.1
3219	uc003sye.4
3219	uc003syd.4
27377	uc064cfi.1
27377	uc022aap.2
45107	uc064cfj.1
27377	uc003syg.4
27377	uc064cfk.1
27377	uc064cfl.1
45303	uc064cfm.1
27377	uc064cfn.1
43761	uc064cfo.1
43389	uc064cfp.1
46034	uc064cfq.1
3221	uc003syh.4
3221	uc022aaq.2
3222	uc011jzl.3
3222	uc003syk.3
3222	uc064cfr.1
33737	uc064cfs.1
3222	uc064cft.1
3222	uc064cfu.1
3222	uc064cfv.1
33737	uc064cfw.1
33737	uc064cfx.1
33737	uc064cfy.1
33737	uc064cfz.1
33737	uc010kux.2
33737	uc003syl.4
33737	uc064cga.1
33737	uc064cgb.1
33737	uc064cgc.1
33737	uc064cgd.1
3222	uc064cge.1
16931	uc003sym.4
16931	uc064cgf.1
16931	uc064cgg.1
16931	uc064cgh.1
42651	uc064cgi.1
34142	uc064cgj.1
34142	uc064cgk.1
3224	uc003syn.2
3224	uc064cgl.1
3225	uc003syo.3
3225	uc064cgm.1
34142	uc003syp.5
42284	uc003syq.1
34142	uc064cgn.1
34142	uc064cgo.1
5258	uc003sys.4
5258	uc064cgp.1
5258	uc064cgq.1
41463	uc064cgr.1
1418	uc003syt.4
1418	uc064cgs.1
1418	uc064cgt.1
1418	uc064cgu.1
35198	uc064cgv.1
1418	uc064cgw.1
1418	uc022aas.2
33557	uc064cgx.1
33557	uc031swt.1
33557	uc064cgy.1
20610	uc064cgz.1
33605	uc011jzm.3
33605	uc064cha.1
33605	uc064chb.1
33605	uc064chc.1
33605	uc064chd.1
33605	uc064che.1
77	uc064chf.1
77	uc003syx.4
30057	uc064chg.1
30057	uc064chh.1
30057	uc003syz.1
43046	uc064chi.1
30057	uc064chj.1
46545	uc064chk.1
45081	uc064chl.1
33715	uc064chm.1
46256	uc064chn.1
46745	uc064cho.1
30057	uc064chp.1
46296	uc022aat.4
3232	uc064chq.1
3232	uc003szb.2
30693	uc064chr.1
30693	uc064chs.1
30693	uc064cht.1
30693	uc064chu.1
45170	uc064chv.1
30693	uc064chw.1
46832	uc064chx.1
45855	uc064chy.1
45917	uc064chz.1
33615	uc064cia.1
33670	uc064cib.1
33670	uc064cic.1
33670	uc064cid.1
3234	uc010kuy.2
3234	uc003szd.2
3234	uc064cie.1
3234	uc064cif.1
23793	uc064cig.1
47650	uc064cih.1
47450	uc003sze.1
3235	uc003szf.4
3235	uc064cii.1
3235	uc064cij.1
3235	uc064cik.1
25975	uc064cil.1
3236	uc064cim.1
3236	uc011jzo.3
3236	uc064cin.1
3236	uc003szk.4
3236	uc011jzp.3
3236	uc064cio.1
3236	uc064cip.1
3236	uc064ciq.1
3236	uc003szl.4
3236	uc064cir.1
3236	uc064cis.1
3236	uc064cit.1
3236	uc064ciu.1
9613	uc003szm.4
9613	uc003szn.4
9613	uc064civ.1
9613	uc064ciw.1
9613	uc064cix.1
9613	uc064ciy.1
9613	uc064ciz.1
9613	uc064cja.1
19884	uc022aav.1
27737	uc064cjb.1
27737	uc064cjc.1
27737	uc064cjd.1
8803	uc003szo.4
8803	uc064cje.1
8803	uc064cjf.1
8803	uc003szp.4
8803	uc064cjg.1
8803	uc003szq.3
8803	uc003szr.4
8803	uc064cjh.1
8803	uc064cji.1
8803	uc064cjj.1
8803	uc003szs.4
8803	uc064cjk.1
8803	uc064cjl.1
8803	uc064cjm.1
8803	uc064cjn.1
34792	uc032zip.2
25397	uc003szu.2
42155	uc064cjo.1
27407	uc064cjp.1
3237	uc003szv.4
3237	uc003szw.4
3237	uc064cjq.1
3237	uc064cjr.1
3237	uc064cjs.1
3237	uc003szx.4
42155	uc064cjt.1
42155	uc064cju.1
3237	uc064cjv.1
3237	uc064cjw.1
3237	uc064cjx.1
3237	uc064cjy.1
25815	uc064cjz.1
23281	uc064cka.1
3237	uc064ckb.1
3237	uc064ckc.1
3237	uc064ckd.1
3237	uc064cke.1
3238	uc064ckf.1
3238	uc064ckg.1
3238	uc064ckh.1
3238	uc064cki.1
3238	uc064ckj.1
3238	uc064ckk.1
3238	uc064ckl.1
3238	uc064ckm.1
3238	uc064ckn.1
3238	uc064cko.1
3238	uc003szz.4
3238	uc064ckp.1
3238	uc064ckq.1
3238	uc064ckr.1
3238	uc064cks.1
3238	uc064ckt.1
3238	uc064cku.1
28270	uc064ckv.1
3238	uc064ckw.1
3238	uc064ckx.1
3238	uc064cky.1
3238	uc064ckz.1
3238	uc064cla.1
3238	uc064clb.1
3238	uc064clc.1
3238	uc003taa.4
3238	uc064cld.1
3238	uc064cle.1
3238	uc010kvf.4
3238	uc010kve.4
3238	uc010kvi.4
3238	uc010kvh.4
3238	uc064clf.1
3238	uc064clg.1
23594	uc064clh.1
23594	uc003tab.4
13905	uc003tac.1
13905	uc064cli.1
21292	uc022aay.1
5254	uc003taj.3
5254	uc022aaz.1
5254	uc064clj.1
29545	uc064clk.1
7178	uc003tak.4
7178	uc011jzz.3
7178	uc011jzy.3
7178	uc010kvp.4
7178	uc011kaa.3
7178	uc064cll.1
7178	uc064clm.1
7178	uc064cln.1
7178	uc064clo.1
7178	uc064clp.1
24850	uc064clq.1
24850	uc064clr.1
45141	uc064cls.1
3242	uc003tal.3
3242	uc064clt.1
3242	uc064clu.1
3242	uc064clv.1
3243	uc064clw.1
3243	uc003taq.4
3243	uc022aba.1
3243	uc003tan.4
3243	uc064clx.1
3243	uc064cly.1
3243	uc064clz.1
3243	uc064cma.1
26620	uc064cmb.1
14570	uc003tar.2
14570	uc064cmc.1
14570	uc064cmd.1
26319	uc064cme.1
14570	uc064cmf.1
32443	uc064cmg.1
24852	uc064cmh.1
14549	uc003tat.3
14549	uc064cmi.1
20746	uc022abd.1
49146	uc064cmj.1
49015	uc032ziy.2
49015	uc064cmk.1
3245	uc003tav.4
3245	uc064cml.1
3245	uc064cmm.1
42189	uc064cmn.1
3245	uc064cmo.1
3245	uc064cmp.1
3245	uc064cmq.1
3245	uc064cmr.1
3245	uc064cms.1
145	uc064cmt.1
145	uc003tba.4
145	uc003tbb.4
145	uc022abf.2
145	uc064cmu.1
145	uc064cmv.1
145	uc022abe.2
48755	uc064cmw.1
145	uc064cmx.1
16550	uc003tbd.4
16550	uc064cmy.1
16550	uc064cmz.1
16550	uc064cna.1
38742	uc064cnb.1
16550	uc064cnc.1
16550	uc064cnd.1
16550	uc064cne.1
16550	uc064cnf.1
16550	uc003tbh.2
16550	uc064cng.1
38198	uc064cnh.1
16550	uc064cni.1
16550	uc003tbf.3
16550	uc064cnj.1
16550	uc064cnk.1
16550	uc003tbg.1
16550	uc064cnl.1
16550	uc064cnm.1
16550	uc064cnn.1
16550	uc064cno.1
16550	uc064cnp.1
16550	uc003tbj.3
16550	uc064cnq.1
16550	uc064cnr.1
16550	uc064cns.1
16550	uc064cnt.1
16550	uc064cnu.1
16550	uc064cnv.1
16550	uc003tbk.5
16550	uc064cnw.1
16550	uc064cnx.1
16550	uc064cny.1
16550	uc064cnz.1
3246	uc003tbm.4
3246	uc064coa.1
3246	uc064cob.1
3246	uc064coc.1
3246	uc064cod.1
3246	uc064coe.1
3246	uc064cof.1
3246	uc064cog.1
3246	uc064coh.1
3246	uc064coi.1
3247	uc010kvw.2
3247	uc003tbo.3
3247	uc003tbn.4
3247	uc064coj.1
3247	uc003tbp.4
3247	uc064cok.1
3247	uc010kwa.2
3247	uc064col.1
30213	uc010kwc.2
30213	uc064com.1
30213	uc003tbs.1
30213	uc010kwd.2
34434	uc064con.1
34434	uc064coo.1
3249	uc003tbt.3
3249	uc064cop.1
25732	uc064coq.1
31986	uc064cor.1
3249	uc064cos.1
49175	uc064cot.1
29974	uc003tbv.3
29974	uc064cou.1
29974	uc010kwf.1
29974	uc022abh.2
29974	uc010kwh.2
3250	uc064cov.1
3250	uc003tbx.4
3250	uc064cow.1
3250	uc003tby.4
3250	uc003tbz.4
3250	uc064cox.1
3250	uc064coy.1
3250	uc064coz.1
3250	uc064cpa.1
3250	uc064cpb.1
3250	uc064cpc.1
3250	uc064cpd.1
1422	uc003tca.3
1422	uc003tcg.3
1422	uc003tcb.3
1422	uc064cpe.1
1422	uc064cpf.1
1422	uc003tcf.2
1422	uc064cpg.1
22699	uc064cph.1
11289	uc003tch.5
11289	uc064cpi.1
26574	uc064cpj.1
14568	uc011kad.1
14568	uc064cpk.1
14568	uc064cpl.1
14568	uc003tci.2
14568	uc064cpm.1
14568	uc064cpn.1
14568	uc011kae.3
14568	uc064cpo.1
14568	uc003tck.1
14568	uc064cpp.1
14568	uc064cpq.1
3276	uc003tcl.4
3276	uc011kaf.3
3276	uc064cpr.1
9721	uc003tco.3
9721	uc003tcm.3
9721	uc003tcn.2
9721	uc003tcp.2
9721	uc064cps.1
9721	uc003tcr.4
23289	uc064cpt.1
9721	uc064cpu.1
9721	uc064cpv.1
9721	uc064cpw.1
9721	uc064cpx.1
9721	uc064cpy.1
3281	uc003tct.3
3281	uc011kah.2
3281	uc064cpz.1
3281	uc064cqa.1
3281	uc064cqb.1
3281	uc064cqc.1
3281	uc064cqd.1
3281	uc064cqe.1
3281	uc011kag.2
3281	uc064cqf.1
3177	uc064cqg.1
3177	uc003tcv.2
3177	uc064cqh.1
3177	uc064cqi.1
3177	uc010kwj.2
3177	uc064cqj.1
3177	uc064cqk.1
3177	uc064cql.1
20600	uc022abm.1
42418	uc003tcz.3
48961	uc064cqm.1
32686	uc064cqn.1
42346	uc064cqo.1
12777	uc003tdb.3
12777	uc064cqp.1
12777	uc064cqq.1
12777	uc064cqr.1
12777	uc064cqs.1
12777	uc064cqt.1
12777	uc064cqu.1
12777	uc064cqv.1
5260	uc011kal.4
5260	uc003tdh.5
5260	uc064cqw.1
5260	uc064cqx.1
5260	uc064cqy.1
5260	uc064cqz.1
5260	uc064cra.1
5260	uc064crb.1
5260	uc064crc.1
5260	uc011kam.4
5260	uc064crd.1
5260	uc064cre.1
5260	uc064crf.1
33296	uc064crg.1
5260	uc064crh.1
5261	uc022abo.3
5261	uc003tdj.5
5261	uc003tdk.5
5261	uc064cri.1
5261	uc064crj.1
5261	uc003tdi.5
5261	uc064crk.1
5261	uc064crl.1
5261	uc064crm.1
5261	uc064crn.1
5261	uc064cro.1
5261	uc064crp.1
5261	uc064crq.1
5261	uc064crr.1
30167	uc064crs.1
11293	uc003tdm.4
11293	uc064crt.1
11293	uc064cru.1
11293	uc064crv.1
5243	uc064crw.1
5243	uc003tdn.2
5243	uc003tdq.1
5243	uc003tdp.1
5243	uc003tdo.1
5243	uc064crx.1
5243	uc064cry.1
5243	uc064crz.1
5243	uc064csa.1
5243	uc064csb.1
23152	uc064csc.1
5243	uc064csd.1
5243	uc064cse.1
5243	uc064csf.1
5243	uc064csg.1
5243	uc064csh.1
5243	uc064csi.1
13443	uc003tdu.4
25040	uc064csj.1
28608	uc064csk.1
28608	uc064csl.1
27294	uc064csm.1
11296	uc064csn.1
11296	uc011kap.2
11296	uc064cso.1
11296	uc064csp.1
11296	uc064csq.1
11296	uc064csr.1
11296	uc064css.1
28486	uc064cst.1
18934	uc022abr.1
39696	uc064csu.1
16792	uc010kwo.3
16792	uc003tdz.4
16792	uc003teb.1
16792	uc064csv.1
16792	uc064csw.1
16006	uc064csx.1
16006	uc064csy.1
16006	uc003teg.1
16006	uc010kwv.1
16006	uc010kwt.2
16006	uc010kwu.3
16006	uc003tei.1
16006	uc010kww.1
16006	uc003teh.2
16792	uc010kwx.2
16792	uc010kwy.4
30435	uc064csz.1
32533	uc064cta.1
13442	uc003tem.5
13442	uc064ctb.1
13442	uc064ctc.1
22647	uc032zjm.1
13442	uc064ctd.1
13442	uc064cte.1
13442	uc064ctf.1
13442	uc064ctg.1
13442	uc064cth.1
11278	uc011kas.3
11278	uc064cti.1
24473	uc064ctj.1
28190	uc064ctk.1
5251	uc003tet.4
5251	uc003tes.5
5251	uc064ctl.1
5251	uc064ctm.1
5251	uc064ctn.1
5251	uc064cto.1
5251	uc064ctp.1
41597	uc003teu.5
25072	uc064ctq.1
25072	uc064ctr.1
25072	uc064cts.1
25072	uc032zjq.2
25072	uc064ctt.1
25595	uc064ctu.1
25595	uc064ctv.1
25595	uc064ctw.1
5247	uc284pzr.1
5247	uc284pzs.1
5247	uc064ctx.2
5247	uc064cty.1
5247	uc011kau.3
5247	uc284pzt.1
5247	uc284pzu.1
5247	uc064ctz.1
5247	uc064cua.1
5247	uc284pzv.1
5247	uc284pzw.1
5247	uc064cub.1
5247	uc064cuc.2
22296	uc064cud.1
5247	uc284pzx.1
5247	uc284pzy.1
5247	uc284pzz.1
5247	uc064cue.1
5247	uc064cuf.1
5247	uc064cug.1
5247	uc064cuh.2
18027	uc064cui.1
27171	uc064cuj.1
19608	uc064cuk.1
37178	uc064cul.1
37178	uc003tez.5
5248	uc003tfa.4
5248	uc064cum.1
25901	uc064cun.1
5248	uc064cuo.1
5248	uc064cup.1
5248	uc064cuq.1
36553	uc064cur.1
11280	uc003tfd.3
11280	uc003tfc.3
11280	uc003tfb.3
11280	uc011kax.2
11280	uc011kaw.3
11280	uc064cus.1
11280	uc064cut.1
11280	uc064cuu.1
11280	uc064cuv.1
11280	uc064cuw.1
18466	uc064cux.1
11280	uc003tfe.3
11280	uc064cuy.1
11280	uc064cuz.1
297	uc003tff.4
297	uc003tfg.5
297	uc064cva.1
297	uc064cvb.1
297	uc064cvc.1
297	uc064cvd.1
297	uc064cve.1
297	uc064cvf.1
297	uc064cvg.1
297	uc064cvh.1
297	uc064cvi.1
297	uc064cvj.1
297	uc064cvk.1
28978	uc064cvl.1
7191	uc032zjx.2
7191	uc032zjw.2
7191	uc064cvm.1
7191	uc032zjv.2
7191	uc064cvn.1
7191	uc064cvo.1
7191	uc064cvp.1
7191	uc064cvq.1
7191	uc064cvr.1
26231	uc031swz.1
7191	uc064cvs.1
7191	uc064cvt.1
43493	uc032zjy.2
7191	uc064cvu.1
42395	uc064cvv.1
25806	uc064cvw.1
28292	uc064cvx.1
26342	uc064cvy.1
9831	uc003tfj.3
9831	uc003tfk.3
9831	uc003tfi.3
9831	uc022abv.2
9831	uc064cvz.1
9831	uc064cwa.1
9831	uc010kxg.4
9831	uc064cwb.1
9831	uc064cwc.1
9831	uc064cwd.1
22402	uc022abw.1
23705	uc032zka.1
9831	uc064cwe.1
22297	uc064cwf.1
9831	uc064cwg.1
9831	uc064cwh.1
9831	uc064cwi.1
9831	uc064cwj.1
9831	uc064cwk.1
9831	uc064cwl.1
9831	uc064cwm.1
23201	uc064cwn.1
17872	uc064cwo.1
9831	uc064cwp.1
18533	uc064cwq.1
15956	uc003tfl.4
15956	uc064cwr.1
1686	uc064cws.1
15956	uc064cwt.1
15956	uc064cwu.1
15956	uc003tfm.1
1685	uc003tfn.4
1685	uc064cwv.1
1685	uc064cww.1
1685	uc064cwx.1
1685	uc064cwy.1
1685	uc064cwz.1
3299	uc003tfo.5
3299	uc064cxa.1
3299	uc064cxb.1
1686	uc003tfp.5
1686	uc003tfq.4
1686	uc010kxh.4
251	uc003tfr.4
251	uc064cxc.1
251	uc064cxd.1
251	uc064cxe.1
251	uc064cxf.1
251	uc064cxg.1
251	uc064cxh.1
24928	uc064cxi.1
24928	uc064cxk.1
21067	uc064cxl.1
21068	uc064cxm.1
21069	uc064cxn.1
21070	uc064cxr.1
21071	uc064cxs.1
21072	uc064cxt.1
21073	uc064cxu.1
21074	uc003tgl.4
21075	uc064cxv.1
42349	uc064cxw.1
21076	uc064cxx.1
48796	uc064cxy.1
48796	uc003tgp.3
21077	uc022aca.2
21077	uc064cxz.1
21078	uc064cya.1
21079	uc064cyb.1
27322	uc064cyc.1
21080	uc064cyd.1
1401	uc003tgv.4
1401	uc003tgu.4
1401	uc064cye.1
1401	uc064cyf.1
1401	uc064cyg.1
1401	uc064cyh.1
1401	uc064cyi.1
1401	uc064cyj.1
1401	uc064cyk.1
30238	uc064cyl.1
49037	uc064cym.1
43301	uc064cyo.1
153	uc003tgy.4
153	uc003tgz.4
153	uc064cyp.1
153	uc064cyq.1
153	uc064cyr.1
153	uc064cys.1
153	uc064cyt.1
153	uc064cyu.1
153	uc064cyv.1
153	uc064cyw.1
153	uc064cyx.1
153	uc064cyy.1
153	uc064cyz.1
153	uc064cza.1
3304	uc003thb.3
27543	uc064czb.1
3304	uc064czc.1
3304	uc010kxo.4
3304	uc064czd.1
3304	uc064cze.1
3304	uc064czf.1
3304	uc064czg.1
3304	uc064czh.1
40017	uc022acc.3
20134	uc064czi.1
23712	uc031sxa.2
3304	uc064czj.1
3304	uc064czk.1
24922	uc064czl.1
30083	uc003thc.5
30083	uc064czm.1
30083	uc064czn.1
30083	uc032zkl.2
30083	uc064czo.1
30083	uc064czp.1
26805	uc064czq.1
134	uc003thd.4
134	uc064czr.1
134	uc064czs.1
44614	uc064czt.1
134	uc064czu.1
25452	uc064czv.1
134	uc064czw.1
16190	uc003thf.4
33049	uc064czx.1
16190	uc064czy.1
30478	uc064czz.1
36422	uc064daa.1
947	uc003thh.5
947	uc064dab.1
947	uc003thi.5
947	uc064dac.1
947	uc064dad.1
947	uc064dae.1
947	uc064daf.1
12212	uc003thl.5
17503	uc064dag.1
13750	uc003tho.3
13750	uc022acd.2
13750	uc003thn.3
13750	uc064dah.1
13750	uc064dai.1
13750	uc064daj.1
13750	uc064dak.1
19012	uc064dal.1
25107	uc064dam.1
13750	uc064dan.1
13750	uc064dao.1
27007	uc064dap.1
23667	uc064daq.1
28526	uc064dar.1
5259	uc003thr.4
5259	uc064das.1
5259	uc003thq.4
23710	uc003tht.5
23710	uc064dat.1
23710	uc003ths.3
3312	uc011kbh.3
3312	uc064dau.1
3312	uc064dav.1
3312	uc064daw.1
3312	uc064dax.1
45175	uc032zkr.2
3312	uc064day.1
29325	uc064daz.1
26634	uc064dba.1
37083	uc064dbb.1
7179	uc064dbc.1
35046	uc064dbd.1
7179	uc003thx.5
7179	uc064dbe.1
7179	uc064dbf.1
7179	uc064dbg.1
7179	uc064dbh.1
35046	uc064dbi.1
3313	uc003thy.5
3313	uc064dbj.1
3313	uc064dbk.1
3313	uc064dbl.1
3313	uc064dbm.1
3314	uc003tia.4
3314	uc064dbn.1
3314	uc064dbo.1
3314	uc064dbp.1
26833	uc064dbq.1
26833	uc064dbr.1
26833	uc064dbs.1
26833	uc064dbt.1
26833	uc064dbu.1
26833	uc064dbv.1
26833	uc064dbw.1
26833	uc064dbx.1
26833	uc064dby.1
26833	uc064dbz.1
18710	uc064dca.1
27	uc003tid.2
27	uc064dcb.1
27	uc011kbi.2
27	uc064dcc.1
14706	uc003tif.1
38455	uc022acf.2
33414	uc064dcd.1
23365	uc064dce.1
25511	uc064dcf.1
25511	uc064dcg.1
25511	uc064dch.1
27	uc064dci.1
27	uc064dcj.1
27	uc064dck.1
27	uc064dcl.1
27	uc064dcm.1
27	uc064dcn.1
27	uc064dco.1
26676	uc003tig.1
32918	uc064dcp.1
11281	uc064dcq.1
11281	uc003tih.4
3315	uc064dcr.1
3315	uc064dcs.1
3315	uc064dct.1
11281	uc064dcu.1
3315	uc031sxb.2
3315	uc064dcv.1
3315	uc003tin.2
3315	uc064dcw.1
3315	uc064dcx.1
3315	uc003tio.3
3315	uc064dcy.1
3315	uc064dcz.1
3315	uc064dda.1
3315	uc064ddb.1
3315	uc064ddc.1
3315	uc064ddd.1
3315	uc064dde.1
3315	uc064ddf.1
3315	uc064ddg.1
3315	uc064ddh.1
3316	uc003tir.4
3316	uc010kxv.4
3316	uc064ddi.1
3316	uc064ddj.1
3316	uc064ddk.1
841	uc003tit.2
41526	uc022acg.2
841	uc064ddl.2
841	uc064ddm.1
841	uc064ddn.1
841	uc064ddo.2
3317	uc003tiv.4
3317	uc003tiu.4
3317	uc003tix.4
3317	uc003tiy.4
3317	uc003tiw.4
3317	uc064ddp.2
3317	uc064ddq.1
3317	uc064ddr.1
3317	uc064dds.1
3317	uc064ddt.1
3317	uc064ddu.1
3317	uc064ddv.1
3317	uc064ddw.1
1440	uc064ddx.1
1440	uc064ddy.1
1440	uc064ddz.1
1440	uc003tja.3
1440	uc064dea.1
1440	uc064deb.1
1440	uc064dec.1
1440	uc064ded.1
1440	uc064dee.2
1440	uc064def.1
21897	uc003tjc.2
1440	uc064deg.1
42650	uc032zkz.2
21897	uc064deh.1
7181	uc003tjf.4
25404	uc003tjg.1
28139	uc003tjk.4
28139	uc031sxe.1
7199	uc003tjp.5
7199	uc011kbo.4
7199	uc011kbp.3
7199	uc064dei.1
7199	uc064dej.1
7199	uc011kbn.3
7199	uc064dek.1
7199	uc064del.1
7199	uc064dem.1
7199	uc064den.1
7199	uc011kbm.3
7199	uc064deo.1
7199	uc064dep.1
7199	uc003tjq.5
7199	uc064deq.1
7199	uc003tjo.5
7199	uc064der.1
7199	uc064des.1
7199	uc064det.1
7199	uc064deu.1
43144	uc032zla.1
7199	uc064dev.1
7199	uc064dew.1
11321	uc003tjs.3
29795	uc064dex.1
29795	uc064dey.1
5264	uc003tju.5
5264	uc003tjt.5
5264	uc064dez.1
5264	uc003tjx.4
5264	uc064dfa.1
5264	uc064dfb.1
5264	uc064dfc.1
46111	uc064dfd.1
5264	uc064dfe.1
5264	uc064dff.1
5264	uc064dfg.1
5264	uc064dfh.1
5264	uc064dfi.1
5264	uc064dfj.1
5264	uc064dfk.1
5264	uc064dfl.1
5264	uc064dfm.1
5264	uc064dfn.1
5264	uc064dfo.1
3321	uc003tkb.5
3321	uc064dfp.1
3321	uc064dfq.1
3321	uc064dfr.1
3321	uc064dfs.1
3321	uc064dft.1
3321	uc003tkc.6
38826	uc022aci.2
3321	uc064dfu.1
3321	uc064dfv.1
3322	uc003tkf.6
3322	uc010kxz.5
3322	uc064dfw.1
3322	uc064dfx.1
3322	uc010kya.5
3322	uc064dfy.1
3322	uc064dfz.1
3322	uc064dga.1
3322	uc064dgb.1
3322	uc064dgc.1
3322	uc064dgd.1
3322	uc064dge.1
3322	uc064dgf.1
3322	uc064dgg.1
3322	uc064dgh.1
3322	uc064dgi.1
3322	uc064dgj.1
3322	uc064dgk.1
33313	uc064dgl.1
3323	uc064dgm.1
3323	uc003tkg.4
3323	uc064dgn.1
3323	uc064dgo.1
3323	uc064dgp.1
3323	uc064dgq.1
3323	uc064dgr.1
3323	uc064dgs.1
3323	uc064dgt.1
3323	uc064dgu.1
3324	uc064dgv.1
3324	uc064dgw.1
3324	uc064dgx.1
3324	uc003tkl.3
3324	uc003tkj.2
3324	uc003tkk.2
3324	uc064dgy.1
3324	uc064dgz.1
3324	uc064dha.1
3326	uc011kbv.3
3326	uc064dhb.1
3326	uc003tkm.4
3326	uc064dhc.1
3326	uc064dhd.1
3326	uc064dhe.1
3326	uc032zlc.2
785	uc010kyc.3
785	uc003tkr.2
785	uc003tkq.3
785	uc064dhf.1
785	uc064dhg.1
785	uc003tkp.3
785	uc003tku.3
785	uc064dhh.1
785	uc003tkv.3
785	uc064dhi.1
785	uc064dhj.1
785	uc064dhk.1
785	uc003tks.3
785	uc003tkw.3
785	uc003tkt.3
785	uc064dhl.1
785	uc064dhm.1
785	uc064dhn.1
785	uc064dho.1
785	uc064dhp.1
785	uc064dhq.1
785	uc064dhr.1
785	uc064dhs.1
785	uc064dht.1
785	uc064dhu.1
785	uc064dhv.1
47820	uc003tky.1
48368	uc064dhw.1
365	uc003tkz.4
365	uc064dhx.1
365	uc010kye.4
365	uc064dhy.1
365	uc064dhz.1
365	uc064dia.1
365	uc064dib.1
365	uc064dic.1
365	uc064did.1
365	uc064die.1
365	uc064dif.1
18030	uc064dig.1
361	uc003tlb.4
361	uc011kbw.3
361	uc003tlc.4
361	uc003tld.3
7195	uc003tlg.5
7195	uc064dih.1
7195	uc064dii.1
7195	uc064dij.1
7195	uc064dik.1
7195	uc064dil.1
7195	uc064dim.1
7195	uc010kyg.5
7195	uc064din.1
7195	uc064dio.1
7195	uc064dip.1
7195	uc064diq.1
10163	uc003tli.4
10163	uc064dir.1
10163	uc003tlk.4
10163	uc064dis.1
10163	uc064dit.1
3208	uc011kby.3
3208	uc003tlm.4
3208	uc064diu.1
3208	uc011kbx.3
3208	uc064div.1
3208	uc003tlo.2
3208	uc064diw.1
3208	uc003tln.4
3208	uc064dix.1
3208	uc064diy.1
5245	uc003tlq.4
5245	uc064diz.1
5245	uc003tlr.4
5245	uc064dja.1
5245	uc064djb.1
5245	uc064djc.1
5245	uc064djd.1
5245	uc003tls.4
5245	uc064dje.1
5245	uc064djf.1
5245	uc064djg.1
5245	uc064djh.1
5245	uc064dji.1
5245	uc064djj.1
5245	uc064djk.1
25473	uc064djl.1
16538	uc064djm.1
16538	uc064djn.1
16538	uc003tlw.4
16538	uc064djo.1
16538	uc064djp.1
16538	uc064djq.1
16538	uc064djr.1
16538	uc064djs.1
16538	uc064djt.1
16538	uc064dju.1
3212	uc003tlz.3
3212	uc064djv.1
3212	uc003tmb.3
3212	uc003tma.3
3212	uc003tmd.3
3212	uc003tmc.3
3212	uc064djw.1
3212	uc064djx.1
27674	uc064djy.1
27674	uc064djz.1
8809	uc003tme.5
38618	uc064dka.1
42265	uc064dkb.1
49270	uc064dkc.1
37072	uc064dkd.1
7201	uc064dke.1
7201	uc064dkf.1
7201	uc064dkg.1
7201	uc064dkh.1
7201	uc003tmh.3
7201	uc064dki.1
7201	uc064dkj.1
27184	uc064dkk.1
27184	uc003tml.5
27184	uc064dkl.1
27184	uc064dkm.1
27184	uc064dkn.1
27184	uc064dko.1
27184	uc064dkp.1
27184	uc064dkq.1
27184	uc064dkr.1
45625	uc003tmm.2
27184	uc064dks.1
7200	uc003tmn.4
7200	uc003tmo.4
7200	uc003tmp.4
7200	uc003tmr.4
7200	uc064dkt.1
7200	uc064dku.1
7200	uc064dkv.1
7200	uc064dkw.1
7200	uc003tms.4
7200	uc064dkx.1
7200	uc064dky.1
7200	uc064dkz.1
7200	uc064dla.1
7200	uc064dlb.1
48711	uc064dlc.1
7200	uc064dld.1
7200	uc064dle.1
7200	uc064dlf.1
7200	uc064dlg.1
7200	uc064dlh.1
7197	uc003tmt.4
7197	uc064dli.1
7194	uc003tmv.5
7194	uc003tmx.5
7194	uc003tmw.5
7194	uc064dlj.1
7194	uc064dlk.1
7194	uc064dll.1
7194	uc064dlm.1
7194	uc064dln.1
7194	uc064dlo.1
7194	uc064dlp.1
7194	uc064dlq.1
20052	uc003tmz.3
7194	uc064dlr.1
18635	uc064dls.1
7194	uc064dlt.1
18122	uc003tna.4
7194	uc064dlu.1
7194	uc064dlv.1
7194	uc064dlw.1
7194	uc064dlx.1
5265	uc003tnb.4
5265	uc064dly.1
5265	uc064dlz.1
24256	uc064dma.1
11328	uc003tnd.3
11328	uc003tne.5
11328	uc064dmb.1
11328	uc064dmc.1
21517	uc064dmd.1
18892	uc064dmf.1
8810	uc003tnp.4
8810	uc064dmg.1
8810	uc064dmh.1
8808	uc003tnt.3
8808	uc064dmi.1
8808	uc003tns.4
8808	uc064dmj.1
8808	uc003tnr.4
8808	uc064dmk.1
8808	uc064dml.1
8808	uc064dmm.1
8808	uc064dmn.1
8808	uc064dmo.1
8808	uc064dmp.1
29011	uc064dmq.1
25881	uc064dmr.1
25820	uc064dms.1
29125	uc064dmt.1
29929	uc064dmu.1
26282	uc064dmv.1
27419	uc064dmw.1
27419	uc003tnu.1
27419	uc064dmx.1
26858	uc064dmy.1
26858	uc064dmz.1
23602	uc064dna.1
23602	uc064dnb.1
23602	uc064dnc.1
25699	uc064dnd.1
25699	uc064dne.1
7180	uc022aco.2
7180	uc003tnw.3
7180	uc064dnf.1
7180	uc064dng.1
7180	uc064dnh.1
7180	uc064dni.1
7180	uc010kyo.2
7180	uc064dnj.1
7180	uc064dnk.1
7180	uc064dnl.1
7180	uc064dnm.1
7180	uc064dnn.1
28431	uc032zln.1
22750	uc010kyp.2
7196	uc064dno.1
8806	uc003tnx.3
10169	uc003tny.3
7198	uc064dnp.1
7198	uc064dnq.1
10169	uc064dnr.1
10169	uc064dns.1
10169	uc064dnt.1
7196	uc003tod.3
7196	uc064dnu.1
7196	uc064dnv.1
7196	uc064dnw.1
7196	uc064dnx.1
7196	uc064dny.1
7196	uc064dnz.1
7196	uc064doa.1
11330	uc064dob.1
11330	uc064doc.1
11330	uc064dod.1
11330	uc003tog.4
11330	uc064doe.1
11330	uc064dof.1
11330	uc003tof.4
11330	uc064dog.1
11330	uc010kyq.4
11330	uc064doh.1
11331	uc064doi.1
11331	uc031sxf.2
11331	uc064doj.1
11331	uc003toi.6
11331	uc003toh.6
11331	uc064dok.1
15196	uc064dol.1
15196	uc003tok.5
15196	uc064dom.1
15196	uc064don.1
15196	uc011kcg.2
15196	uc003tol.5
15196	uc064doo.1
15196	uc064dop.1
15196	uc064doq.1
15196	uc011kch.4
15196	uc064dor.1
15196	uc064dos.1
14490	uc064dot.1
14490	uc003toq.2
14490	uc064dou.1
14490	uc064dov.1
14490	uc003tos.2
14490	uc064dow.1
14490	uc064dox.1
14490	uc064doy.1
49287	uc064doz.1
25294	uc064dpa.1
47584	uc064dpb.1
45706	uc064dpc.1
27869	uc064dpd.1
47174	uc064dpe.1
16310	uc003tot.2
588	uc064dpf.1
588	uc064dpg.1
588	uc003tou.4
588	uc010kyw.4
588	uc064dph.1
588	uc064dpi.1
11271	uc011kcj.3
25221	uc064dpj.1
26696	uc064dpk.1
28250	uc064dpl.1
15669	uc064dpm.1
15669	uc003tov.2
15669	uc064dpn.1
15669	uc003tox.5
15669	uc022acu.2
15669	uc022acs.2
15669	uc022acq.2
15669	uc022acx.2
15669	uc022acr.2
15669	uc022acz.2
15669	uc003tow.5
15669	uc011kck.3
15669	uc003toy.5
15669	uc064dpo.1
15669	uc064dpp.1
15669	uc064dpq.1
15669	uc064dpr.1
15669	uc064dps.1
18191	uc064dpt.1
6537	uc003tpc.5
6537	uc064dpu.1
6537	uc010kyy.4
6537	uc032zml.1
6537	uc064dpv.1
6537	uc003tpd.5
6537	uc003tpe.5
6537	uc064dpw.1
6537	uc064dpx.1
6537	uc064dpy.1
6537	uc064dpz.1
6537	uc064dqa.1
6537	uc064dqb.1
6537	uc064dqc.1
6538	uc003tpf.5
6538	uc022add.2
6538	uc022adc.2
6538	uc022adb.2
6538	uc064dqd.1
6538	uc022ade.2
6538	uc064dqe.1
6538	uc064dqf.1
6538	uc003tpg.5
6538	uc064dqg.1
6538	uc064dqh.1
6538	uc022adf.2
6538	uc064dqi.1
24489	uc022adg.1
6538	uc064dqj.1
3239	uc003tph.4
3239	uc003tpi.3
3239	uc003tpm.2
3239	uc064dqk.1
3239	uc003tpl.3
3239	uc064dql.1
3239	uc003tpj.3
3239	uc064dqm.1
3239	uc003tpk.3
3239	uc064dqn.1
3239	uc064dqo.1
3239	uc064dqp.1
3239	uc064dqq.1
3239	uc064dqr.1
3239	uc064dqs.1
3239	uc064dqt.1
3239	uc064dqu.1
3239	uc064dqv.1
3239	uc064dqw.1
3239	uc064dqx.1
3239	uc064dqy.1
3239	uc064dqz.1
3239	uc064dra.1
28419	uc064drb.1
25304	uc064drc.1
18324	uc064drd.1
3241	uc064dre.1
3241	uc064drf.1
3241	uc003tpr.5
3241	uc003tps.4
3241	uc064drg.1
25304	uc064drh.1
3241	uc064dri.1
3241	uc064drj.1
3241	uc003tpt.4
3241	uc284qaa.1
3241	uc064drk.1
25798	uc064drl.1
30433	uc064drm.1
43551	uc064drn.1
27589	uc064dro.1
33455	uc064drp.1
22770	uc003tpz.4
17658	uc064drq.1
22880	uc064drr.1
27638	uc064drs.1
25488	uc064drt.1
19578	uc022adj.1
22970	uc032znc.2
29264	uc064dru.1
48671	uc064drv.1
26581	uc064drw.1
26581	uc064drx.1
12681	uc022adk.2
12681	uc010kzf.4
12681	uc064dry.1
12681	uc064drz.1
12681	uc064dsa.1
12681	uc064dsb.1
12681	uc064dsc.1
12681	uc064dsd.1
23753	uc022adl.1
25535	uc003tqe.5
18035	uc064dse.1
6535	uc003tqf.4
6535	uc003tqg.4
6535	uc064dsf.1
6535	uc064dsg.1
6535	uc064dsh.1
6535	uc064dsi.1
6535	uc064dsj.1
27883	uc032znh.2
8805	uc010kzg.3
8805	uc003tqi.3
8805	uc022adn.2
8805	uc003tqj.4
8805	uc003tqh.4
8805	uc003tqk.4
8805	uc064dsk.1
8805	uc064dsl.1
8805	uc064dsm.1
8805	uc064dsn.1
23686	uc003tqo.5
8805	uc064dso.1
48650	uc064dsp.1
6536	uc003tqp.3
6536	uc064dsq.1
6536	uc064dsr.1
6536	uc064dss.1
6536	uc064dst.1
9753	uc064dsu.1
9753	uc003tqs.5
9753	uc003tqq.5
9753	uc064dsv.1
9753	uc064dsw.1
9753	uc010kzh.5
9753	uc010kzi.5
9753	uc064dsx.1
9753	uc064dsy.1
9753	uc064dsz.1
9753	uc064dta.1
9753	uc064dtb.1
9753	uc064dtc.1
9753	uc064dtd.1
9753	uc064dte.1
9753	uc064dtf.1
9753	uc064dtg.1
23455	uc064dth.1
27596	uc064dti.1
26565	uc064dtj.1
33319	uc064dtk.1
44565	uc064dtl.1
19968	uc064dtm.1
9754	uc003tqz.2
9754	uc064dtn.1
31734	uc064dto.1
14286	uc003trc.3
14286	uc064dtp.1
14286	uc064dtq.2
14286	uc064dtr.1
14286	uc064dts.1
14286	uc284qab.1
8814	uc064dtt.1
29798	uc003trd.4
29798	uc064dtu.1
8814	uc003tre.3
8814	uc003trf.3
8814	uc064dtv.1
8814	uc064dtw.1
8814	uc064dtx.1
8814	uc064dty.1
8814	uc064dtz.1
8814	uc064dua.1
8814	uc064dub.1
8814	uc064duc.1
8816	uc064dud.1
8816	uc003trh.4
8816	uc003tri.4
8816	uc064due.1
8816	uc064duf.1
8816	uc064dug.1
8816	uc064duh.1
8816	uc064dui.1
8816	uc064duj.1
8816	uc064duk.1
8816	uc064dul.1
8816	uc064dum.1
8815	uc003trl.2
8815	uc003trm.1
8815	uc064dun.1
19868	uc022adt.1
8815	uc064duo.1
8815	uc064dup.1
8815	uc064duq.1
20307	uc003trn.1
8815	uc064dur.1
8815	uc064dus.1
8815	uc064dut.1
6057	uc011kcy.3
6057	uc003trt.4
6057	uc011kcw.3
6057	uc011kcz.3
6057	uc064duu.1
6057	uc003trv.4
6057	uc064duv.1
6057	uc064duw.1
6057	uc064dux.1
6057	uc064duy.1
6057	uc064duz.1
6057	uc064dva.1
6057	uc064dvb.1
6057	uc064dvc.1
6057	uc064dvd.1
6057	uc064dve.1
6057	uc064dvf.1
6057	uc064dvg.1
6057	uc064dvh.1
11339	uc011kdb.2
11339	uc003try.3
11339	uc003trz.3
11339	uc064dvi.1
11339	uc064dvj.1
11339	uc064dvk.1
11339	uc064dvl.1
11339	uc064dvm.1
11339	uc064dvn.1
11339	uc064dvo.1
3252	uc003tsa.4
3252	uc064dvp.1
15557	uc003tsb.4
18865	uc064dvq.1
23404	uc064dvr.1
24238	uc010kzm.5
37235	uc011kde.2
27316	uc003tsi.1
40911	uc064dvs.1
47145	uc010kzn.4
47145	uc064dvt.1
47145	uc064dvu.1
47145	uc064dvv.1
47145	uc064dvw.1
47145	uc064dvx.1
38683	uc022aea.1
15529	uc010kzo.4
15529	uc064dvy.1
15529	uc064dvz.1
27632	uc064dwa.1
27632	uc064dwb.1
29380	uc064dwc.1
48137	uc064dwd.1
36875	uc003tsn.3
36875	uc064dwe.1
39810	uc022aeq.1
14844	uc011kdi.2
20524	uc064dwf.1
24911	uc064dwg.1
39625	uc064dwh.1
17490	uc064dwi.1
30887	uc064dwj.1
24663	uc064dwk.1
26021	uc064dwl.1
26021	uc064dwm.1
26021	uc011kdk.3
25752	uc064dwn.1
26251	uc064dwo.1
27136	uc064dwp.1
24975	uc064dwq.1
27750	uc064dwr.1
40907	uc064dws.1
40907	uc064dwt.1
39199	uc022aes.1
44044	uc064dwu.1
28519	uc064dwv.1
28519	uc064dww.1
28519	uc064dwx.1
28519	uc064dwy.1
28519	uc064dwz.1
28519	uc064dxa.1
28519	uc064dxb.1
28519	uc064dxc.1
24662	uc003tsv.5
38332	uc064dxd.1
39067	uc064dxe.1
25457	uc064dxf.1
25457	uc064dxg.1
21874	uc011kdm.2
25972	uc064dxh.1
23511	uc011kdn.3
16803	uc003tsx.3
16803	uc064dxj.1
27772	uc064dxk.1
27772	uc064dxl.1
27772	uc064dxm.1
27772	uc064dxn.1
27772	uc064dxo.1
27772	uc011kdo.2
27772	uc064dxp.1
27772	uc003tsz.5
13284	uc003tta.3
13284	uc064dxq.1
13284	uc064dxr.1
13284	uc003ttb.3
13284	uc064dxs.1
16535	uc032zoh.1
16535	uc032zog.1
16535	uc064dxt.1
16535	uc003tte.5
44409	uc032zoi.1
16535	uc064dxu.1
16535	uc064dxv.1
16768	uc031sxl.2
16768	uc031sxm.1
16768	uc011kdp.4
16768	uc011kdq.4
16768	uc003ttg.5
16768	uc010kzs.5
16768	uc064dxw.1
17071	uc003ttk.1
17071	uc064dxx.1
17071	uc064dxy.1
17071	uc064dxz.1
16444	uc064dya.1
17071	uc003tto.4
17071	uc003ttp.1
17071	uc064dyb.1
9523	uc003ttr.3
9523	uc064dyc.1
9523	uc064dyd.1
9523	uc064dye.1
21713	uc011kdr.3
21713	uc003tts.3
21713	uc064dyf.1
18341	uc064dyg.1
20449	uc064dyh.1
20222	uc064dyi.1
48297	uc064dyj.1
39173	uc064dyk.1
49616	uc284qac.1
32766	uc064dyl.1
17877	uc064dym.1
8818	uc003ttz.5
8818	uc010kzu.4
8818	uc064dyn.1
8818	uc003tub.5
8818	uc003tua.5
29261	uc064dyo.1
48312	uc064dyp.1
42222	uc284qad.1
42222	uc064dyq.2
19892	uc003tuj.3
20012	uc064dyr.1
18126	uc064dys.1
18529	uc064dyt.1
16690	uc003tum.3
16690	uc011kds.4
12576	uc003tun.4
12576	uc064dyu.1
12576	uc064dyv.1
12576	uc064dyw.1
12576	uc011kdt.3
12576	uc064dyx.1
12576	uc064dyy.1
12576	uc064dyz.1
12576	uc064dza.1
12576	uc064dzb.1
12576	uc064dzc.1
12576	uc064dzd.1
12576	uc064dze.1
12576	uc064dzf.1
33428	uc064dzg.1
5787	uc003tuo.4
5787	uc064dzh.1
5787	uc064dzi.1
5787	uc003tur.4
5787	uc003tup.4
5787	uc064dzj.1
5787	uc003tuq.4
5787	uc064dzk.1
31569	uc064dzl.1
5787	uc064dzm.1
5787	uc064dzn.1
30126	uc003tuv.4
30126	uc003tus.4
30126	uc011kdw.3
30126	uc003tuu.4
30126	uc003tut.4
30126	uc064dzo.1
27676	uc064dzp.1
30126	uc064dzq.1
12569	uc003tuw.4
12569	uc064dzr.1
12569	uc010kzy.3
12569	uc064dzs.1
32786	uc064dzt.1
12569	uc064dzu.1
14422	uc003tux.5
14422	uc064dzv.1
14422	uc064dzw.1
14422	uc064dzx.1
22976	uc064dzy.1
47764	uc064dzz.1
23454	uc064eaa.1
23454	uc064eab.1
28932	uc064eac.1
28932	uc064ead.1
25692	uc064eae.1
25692	uc064eaf.1
30587	uc003tve.4
30587	uc003tvd.5
30587	uc064eag.1
30587	uc064eah.1
24770	uc064eai.1
24770	uc032zpa.2
24770	uc064eaj.1
9722	uc064eak.1
42302	uc064eal.1
9722	uc064eam.1
9722	uc064ean.1
9722	uc064eao.1
9722	uc010lag.4
9722	uc003tvh.4
9722	uc011kee.4
9722	uc064eap.1
9722	uc064eaq.1
9722	uc064ear.1
21582	uc064eas.1
42492	uc064eat.1
43184	uc064eau.1
3318	uc003tvk.4
3318	uc064eav.1
3318	uc064eaw.1
3318	uc064eax.1
3318	uc064eay.1
3318	uc064eaz.1
3318	uc064eba.1
44584	uc064ebb.1
48573	uc064ebc.1
5788	uc003tvm.2
5788	uc064ebd.1
5788	uc064ebe.1
5788	uc064ebf.1
5788	uc064ebg.1
17345	uc064ebh.1
17345	uc003tvn.5
17345	uc064ebi.1
17345	uc064ebj.1
17345	uc064ebk.1
17345	uc064ebl.1
17345	uc064ebm.1
40047	uc022aff.1
39070	uc064ebn.1
18532	uc064ebo.1
42657	uc064ebp.1
28192	uc003tvu.5
39454	uc064ebq.1
27374	uc064ebr.1
24138	uc064ebs.1
28628	uc064ebt.1
24774	uc064ebu.1
45423	uc064ebv.1
23008	uc064ebw.1
27475	uc064ebx.1
17904	uc064eby.1
28743	uc064ebz.1
39488	uc064eca.1
24326	uc064ecb.1
24326	uc064ecc.1
24326	uc064ecd.1
33002	uc022afg.1
18211	uc064ece.1
27691	uc032zpp.2
10126	uc003tvx.5
10126	uc003tvw.5
10126	uc003tvv.5
10126	uc064ecf.1
10126	uc064ecg.1
10126	uc064ech.1
10126	uc064eci.1
10126	uc064ecj.1
10126	uc064eck.1
10126	uc064ecl.1
10126	uc064ecm.1
10126	uc064ecn.1
10126	uc064eco.1
10126	uc064ecp.1
10126	uc064ecq.1
10126	uc064ecr.1
10126	uc064ecs.1
10126	uc064ect.1
49036	uc064ecu.1
15555	uc003tvy.5
15555	uc064ecv.1
15555	uc064ecw.1
15555	uc064ecx.1
45869	uc064ecy.1
39634	uc022afh.1
40155	uc064ecz.1
44426	uc064eda.1
15555	uc064edb.1
35431	uc064edc.1
17803	uc064edd.1
15075	uc003twa.5
15075	uc003twb.5
15075	uc003twc.5
15075	uc064ede.1
15075	uc064edf.1
18275	uc064edg.1
15075	uc064edh.1
45598	uc032zpz.2
45598	uc032zqb.2
40215	uc064edi.1
38726	uc022afk.1
45598	uc064edj.1
40074	uc064edk.1
43593	uc064edl.1
16555	uc010lam.3
16555	uc031sxs.3
16555	uc064edm.1
16555	uc064edn.1
42311	uc064edo.1
16555	uc003twk.3
9795	uc003tws.1
9795	uc022afm.3
44830	uc064edp.1
18388	uc064edq.1
43016	uc064edr.1
43852	uc064eds.1
42791	uc064edt.1
17791	uc064edu.1
6199	uc003txx.5
6199	uc064edv.1
6199	uc003txw.5
6199	uc003txv.5
6199	uc011kev.4
6199	uc064edw.1
6199	uc064edx.1
8817	uc032zrg.2
8817	uc032zrf.2
8817	uc064edy.1
8817	uc064edz.1
1394	uc011kew.3
1394	uc064eea.1
1394	uc032zrj.2
1394	uc064eeb.1
1394	uc064eec.1
1394	uc064eed.1
1394	uc003tya.4
19949	uc064eee.1
18752	uc064eef.1
16318	uc003tyb.4
243	uc003tyc.4
243	uc064eeg.1
243	uc064eeh.1
33217	uc064eei.1
3325	uc064eej.1
3325	uc064eek.1
3325	uc003tyf.3
3325	uc003tyg.3
3325	uc003tye.3
3325	uc064eel.1
3325	uc064eem.1
3325	uc064een.1
3325	uc064eeo.1
3325	uc064eep.1
3325	uc064eeq.1
3325	uc064eer.1
3325	uc064ees.1
3325	uc064eet.1
3327	uc003tyh.5
3327	uc064eeu.1
3327	uc064eev.1
3327	uc064eew.1
3327	uc064eex.1
3327	uc064eey.1
3327	uc011kex.4
3327	uc064eez.1
3327	uc064efa.1
3327	uc064efb.1
3327	uc064efc.1
3327	uc064efd.1
3327	uc064efe.1
3327	uc064eff.1
3327	uc064efg.1
3327	uc064efh.1
3327	uc064efi.1
3327	uc064efj.1
3327	uc064efk.1
3327	uc064efl.1
3327	uc064efm.1
3327	uc064efn.1
242	uc064efo.1
242	uc003tyl.2
242	uc003tym.2
242	uc003tyn.1
242	uc003tyk.1
242	uc003typ.2
242	uc064efp.1
242	uc003tyq.2
242	uc064efq.1
242	uc064efr.1
242	uc064efs.1
43143	uc064eft.1
13890	uc003tyr.4
13890	uc064efu.1
13888	uc003tys.2
1151	uc064efv.1
1151	uc003tyt.4
1151	uc064efw.1
1151	uc064efx.1
1151	uc064efy.1
1151	uc064efz.1
1151	uc064ega.1
1151	uc064egb.1
1151	uc064egc.1
1151	uc064egd.1
1151	uc064ege.1
1151	uc064egf.1
1151	uc003tyu.4
1151	uc064egg.1
1151	uc064egh.1
1151	uc064egi.1
1151	uc064egj.1
1151	uc064egk.1
3244	uc003tyx.4
3244	uc003tyy.4
3244	uc064egl.1
3244	uc064egm.1
3244	uc064egn.1
3244	uc064ego.1
3244	uc064egp.1
3244	uc064egq.1
3244	uc064egr.1
3244	uc010lbj.3
3244	uc064egs.1
3244	uc064egt.1
3244	uc064egu.1
3244	uc064egv.1
39534	uc022afw.1
30230	uc064egw.1
24436	uc011kez.2
3240	uc064egx.1
3240	uc064egy.1
3240	uc003tzc.4
3240	uc003tzb.4
3240	uc064egz.1
3240	uc064eha.1
3240	uc011kfb.3
3240	uc064ehb.1
3240	uc064ehc.1
3240	uc064ehd.1
3240	uc064ehe.1
3240	uc064ehf.1
3240	uc064ehg.1
3240	uc064ehh.1
11450	uc003tzg.4
16406	uc064ehi.1
16406	uc003tzh.2
16406	uc064ehj.1
16406	uc064ehk.1
16406	uc003tzi.5
11436	uc003tzj.3
11436	uc064ehl.1
11436	uc064ehm.1
13794	uc003tzk.2
13794	uc064ehn.1
37345	uc064eho.1
661	uc011kff.4
661	uc003tzp.5
661	uc003tzn.5
661	uc032zrp.2
661	uc064ehp.1
661	uc003tzz.5
661	uc064ehq.1
661	uc064ehr.1
661	uc064ehs.1
661	uc064eht.1
661	uc064ehu.1
661	uc003tzy.5
661	uc003tzw.5
661	uc064ehv.1
661	uc003tzv.5
661	uc003tzo.5
661	uc003tzx.5
661	uc003tzt.5
661	uc064ehw.1
661	uc064ehx.1
661	uc064ehy.1
661	uc003tzu.5
661	uc064ehz.1
661	uc064eia.1
661	uc003tzq.5
661	uc003tzs.5
661	uc064eib.1
661	uc064eic.1
661	uc064eid.1
661	uc064eie.1
661	uc064eif.1
661	uc064eig.1
661	uc064eih.1
661	uc064eii.1
26993	uc064eij.1
3331	uc064eik.1
3331	uc003uaa.3
3331	uc064eil.1
3331	uc003uab.4
3331	uc064eim.1
3331	uc064ein.1
3331	uc064eio.1
3331	uc064eip.1
3330	uc003uad.2
3330	uc011kfg.2
3330	uc003uae.2
3330	uc064eiq.1
3330	uc064eir.1
20720	uc022afx.1
1701	uc064eis.1
1701	uc003uai.4
1701	uc003uag.4
1701	uc064eit.1
1701	uc064eiu.1
1701	uc064eiv.1
1701	uc064eiw.1
1701	uc003uah.4
1701	uc064eix.1
1701	uc064eiy.1
1701	uc064eiz.1
662	uc003uak.5
662	uc032zrr.2
662	uc003uaj.5
662	uc064eja.1
662	uc064ejb.1
662	uc064ejc.1
662	uc064ejd.1
662	uc064eje.1
662	uc064ejf.1
662	uc064ejg.1
662	uc064ejh.1
662	uc064eji.1
662	uc064ejj.1
3329	uc003uan.4
3329	uc003uam.3
3329	uc064ejk.1
3329	uc064ejl.1
3329	uc064ejm.1
3329	uc064ejn.1
3329	uc064ejo.1
3329	uc064ejp.1
3329	uc064ejq.1
151	uc032zrx.2
151	uc032zrv.2
151	uc032zrw.2
48549	uc064ejr.1
29364	uc064ejs.1
151	uc003uar.1
151	uc064ejt.1
151	uc064eju.1
151	uc064ejv.1
42449	uc064ejw.1
47087	uc064ejx.1
37870	uc064ejy.1
37870	uc003uau.5
37870	uc003uaw.5
37870	uc003uax.5
37870	uc003uav.5
37870	uc003uat.5
37870	uc064ejz.1
27109	uc032zrz.2
27109	uc064eka.1
27109	uc064ekb.1
27109	uc064ekc.1
37870	uc064ekd.1
37870	uc064eke.1
27109	uc064ekf.1
27109	uc064ekg.1
37870	uc064ekh.1
37870	uc064eki.1
37870	uc064ekj.1
37870	uc064ekk.1
37870	uc064ekl.1
37870	uc064ekm.1
37870	uc064ekn.1
37870	uc064eko.1
37870	uc064ekp.1
37870	uc064ekq.1
37870	uc064ekr.1
37870	uc064eks.1
10152	uc003ubb.5
10152	uc064ekt.1
10152	uc064eku.1
10152	uc064ekv.1
10152	uc064ekw.1
10152	uc064ekx.1
10152	uc064eky.1
10152	uc064ekz.1
10152	uc064ela.1
10152	uc064elb.1
10152	uc064elc.1
16545	uc032zsc.2
16545	uc064eld.1
16545	uc064ele.1
16545	uc064elf.1
16545	uc003ube.2
16545	uc064elg.1
16545	uc003ubh.5
29603	uc064elh.1
43133	uc003ucg.4
43133	uc064eli.1
43491	uc032zsn.2
43491	uc003ubr.5
43491	uc064elj.1
43491	uc064elk.1
43491	uc032zso.2
45579	uc064ell.1
43491	uc064elm.1
13529	uc064eln.1
13529	uc064elo.1
13529	uc003ubt.4
13529	uc064elp.1
13529	uc011kfl.3
13529	uc032zsp.2
13529	uc064elq.1
13529	uc064elr.1
13529	uc003ubu.4
13529	uc064els.1
46018	uc064elt.1
37892	uc064elu.1
40830	uc064elv.1
18743	uc064elw.1
17766	uc064elx.1
44629	uc064ely.1
14313	uc064elz.1
14313	uc064ema.1
14313	uc003udc.2
14313	uc010ldc.4
14313	uc032ztp.1
14313	uc064emb.1
14313	uc064emc.1
42056	uc064emd.1
42056	uc032ztq.2
42056	uc010lde.2
42056	uc064eme.1
42056	uc064emf.1
42056	uc064emg.1
42056	uc064emh.1
42056	uc064emi.1
12611	uc064emj.1
12611	uc064emk.1
12611	uc064eml.1
18218	uc064emm.1
5922	uc003uds.4
5922	uc011kfz.4
5922	uc064emn.1
5922	uc064emo.1
5922	uc064emp.1
47937	uc064emq.1
5922	uc064emr.1
5922	uc064ems.1
142	uc064emt.1
142	uc003udt.2
3253	uc011kga.3
3253	uc064emu.1
101	uc064emv.1
101	uc064emw.1
101	uc003udw.2
101	uc003udv.1
101	uc064emx.1
101	uc064emy.1
101	uc064emz.1
101	uc064ena.1
101	uc064enb.1
5924	uc064enc.1
5924	uc064end.1
5924	uc003udy.4
5924	uc064ene.1
5924	uc064enf.1
5924	uc064eng.1
5924	uc064enh.1
5924	uc064eni.1
5924	uc064enj.1
39068	uc022agk.1
5924	uc064enk.1
5924	uc064enl.1
18576	uc003udz.2
5924	uc064enm.1
5924	uc064enn.1
5924	uc064eno.1
5924	uc064enp.1
5924	uc064enq.1
5924	uc064enr.1
5924	uc011kgb.3
5924	uc064ens.1
5924	uc011kge.3
5924	uc064ent.1
5924	uc064enu.1
5924	uc064env.1
5924	uc064enw.1
16393	uc032ztu.2
16393	uc003ueb.2
16393	uc064enx.1
16393	uc064eny.1
16393	uc003uec.4
16393	uc064enz.1
16393	uc064eoa.1
16393	uc064eob.1
16393	uc064eoc.1
16393	uc064eod.1
16393	uc064eoe.1
16393	uc064eof.1
16393	uc064eog.1
16393	uc064eoh.1
16393	uc064eoi.1
5926	uc003uel.4
5926	uc064eoj.1
5926	uc003uem.4
5926	uc003uek.5
5926	uc064eok.1
5926	uc064eol.1
5926	uc064eom.1
5926	uc064eon.1
5926	uc010ldh.3
5926	uc064eoo.1
5926	uc064eop.1
48277	uc064eoq.1
8812	uc064eor.1
8812	uc003ueo.5
8812	uc003uep.5
8812	uc064eos.1
8812	uc064eot.1
8812	uc011kgh.4
8812	uc064eou.1
8812	uc064eov.1
32531	uc064eow.1
14126	uc032ztw.2
14126	uc064eox.1
14126	uc064eoy.1
14126	uc064eoz.1
14126	uc032zty.2
3254	uc003uew.4
3254	uc064epa.1
3254	uc064epb.1
12599	uc011kgj.2
8811	uc064epc.1
8811	uc003ufb.4
16232	uc003ufc.5
16232	uc003ufd.5
16232	uc064epd.1
16232	uc064epe.1
16232	uc064epf.1
16232	uc064epg.1
16232	uc064eph.1
1903	uc064epi.1
1903	uc064epj.1
1903	uc064epk.1
1903	uc003uff.5
1903	uc064epl.1
1903	uc064epm.1
1903	uc064epn.1
1903	uc003ufh.5
1903	uc064epo.1
1903	uc064epp.1
1903	uc003ufg.5
1903	uc064epq.1
1903	uc064epr.1
32052	uc064eps.1
1903	uc064ept.1
1903	uc064epu.1
1903	uc003ufj.5
1903	uc064epv.1
1903	uc064epw.1
1903	uc003ufm.5
1903	uc064epx.1
1903	uc064epy.1
30648	uc064epz.1
30648	uc064eqa.1
30648	uc064eqb.1
30648	uc064eqc.1
30648	uc064eqd.1
29424	uc064eqe.1
15495	uc284qae.1
15495	uc284qaf.1
15495	uc284qag.1
8813	uc003ufu.4
8813	uc003uft.4
8813	uc064eqf.1
8813	uc064eqg.1
8813	uc064eqh.1
22349	uc064eqi.1
26484	uc064eqj.1
26484	uc064eqk.1
24323	uc064eql.1
39373	uc003ufw.5
39373	uc011kgn.2
18690	uc064eqm.1
18721	uc064eqn.1
36304	uc064eqo.1
6972	uc064eqp.1
6972	uc003uga.3
5925	uc003ugb.4
6972	uc064eqq.1
32184	uc064eqr.1
6972	uc010ldp.4
6972	uc003ugc.4
6972	uc064eqs.1
6972	uc064eqt.1
6972	uc064equ.1
6972	uc064eqv.1
15742	uc003ugd.4
15742	uc032zue.2
15742	uc003ugf.3
15742	uc064eqw.1
15742	uc011kgo.3
15742	uc064eqx.1
15742	uc064eqy.1
15742	uc064eqz.1
15742	uc064era.1
15742	uc064erb.1
15742	uc064erc.1
15742	uc064erd.1
15742	uc064ere.1
42600	uc064erf.1
5923	uc003ugh.3
5923	uc064erg.1
5923	uc064erh.1
5923	uc064eri.1
5923	uc011kgp.2
5923	uc011kgq.2
5923	uc064erj.1
5923	uc064erk.1
5923	uc064erl.1
5923	uc064erm.1
5923	uc064ern.1
5923	uc064ero.1
5923	uc064erp.1
5923	uc064erq.1
5923	uc064err.1
5923	uc064ers.1
21833	uc064ert.1
21833	uc064eru.1
21833	uc064erv.1
21833	uc003ugk.5
21833	uc064erw.1
16005	uc064erx.1
16005	uc010ldt.2
16005	uc064ery.1
16005	uc064erz.1
16005	uc064esa.1
16005	uc064esb.1
16005	uc064esc.1
6973	uc003ugn.4
141	uc064esd.1
141	uc064ese.1
141	uc003ugq.5
141	uc003ugp.4
141	uc003ugo.5
141	uc010ldv.4
141	uc003ugr.5
141	uc003ugs.5
23012	uc064esf.1
141	uc003ugv.4
141	uc064esg.1
141	uc064esh.1
141	uc064esi.1
27118	uc064esj.1
27118	uc003ugw.1
27118	uc064esk.1
16015	uc064esl.1
16015	uc003ugx.3
16015	uc003ugy.4
16015	uc064esm.1
16015	uc064esn.1
16015	uc064eso.1
16015	uc064esp.1
16015	uc010ldx.1
48732	uc064esq.1
16015	uc064esr.1
16015	uc064ess.1
16015	uc064est.1
48694	uc064esu.1
16015	uc064esv.1
16015	uc064esw.1
16015	uc011kgr.2
16015	uc011kgs.2
16015	uc284qah.1
16015	uc064esx.1
28303	uc064esy.1
32295	uc064esz.1
16015	uc064eta.1
24837	uc031syd.1
21567	uc064etb.1
48811	uc064etc.1
21534	uc064etd.1
27778	uc064ete.1
27778	uc064etf.1
27778	uc022agq.2
27778	uc022agr.2
27778	uc064etg.1
27778	uc064eth.1
27778	uc064eti.1
27778	uc064etj.1
27778	uc064etk.1
27778	uc064etl.1
27778	uc022ags.1
27778	uc010lea.3
27778	uc064etm.1
27778	uc064etn.1
27778	uc064eto.1
27778	uc064etp.1
27778	uc064etq.1
27778	uc064etr.1
27778	uc064ets.1
27778	uc064ett.1
27778	uc064etu.1
27778	uc064etv.1
27778	uc064etw.1
27778	uc064etx.1
27778	uc064ety.1
27778	uc064etz.1
18176	uc064eua.1
20039	uc064eub.1
5928	uc064euc.1
5928	uc064eud.1
5928	uc003uhb.2
5928	uc064eue.1
5928	uc011kgt.2
5928	uc064euf.1
30850	uc064eug.1
27694	uc064euh.1
27088	uc064eui.1
29926	uc064euj.1
27088	uc064euk.1
27088	uc064eul.1
27088	uc064eum.1
27088	uc064eun.1
27088	uc064euo.1
27088	uc064eup.1
27088	uc064euq.1
6974	uc003uhc.4
27088	uc032zur.2
27088	uc064eur.1
27088	uc064eus.1
27088	uc064eut.1
27088	uc064euu.1
27088	uc064euv.1
27088	uc064euw.1
27088	uc064eux.1
27088	uc064euy.1
27088	uc064euz.1
27088	uc064eva.1
27088	uc064evb.1
27088	uc064evc.1
21852	uc011kgu.3
6974	uc064evd.1
6974	uc003uhd.5
6974	uc011kgv.3
6974	uc064eve.1
6974	uc064evf.1
6974	uc064evg.1
6974	uc064evh.1
6974	uc064evi.1
6974	uc064evj.1
6974	uc064evk.1
6974	uc064evl.1
6974	uc064evm.1
6974	uc064evn.1
6974	uc003uhe.5
6974	uc003uhf.5
6974	uc064evo.1
6974	uc003uhg.5
6974	uc064evp.1
6974	uc064evq.1
6974	uc064evr.1
6974	uc064evs.1
6974	uc064evt.1
1289	uc003uhj.3
1289	uc064evu.1
1289	uc064evv.1
1289	uc064evw.1
1289	uc064evx.1
1289	uc064evy.1
1289	uc064evz.1
1289	uc064ewa.1
1289	uc064ewb.1
47361	uc064ewc.1
29180	uc064ewd.1
29180	uc064ewe.1
43036	uc064ewf.1
27640	uc064ewg.1
27398	uc064ewh.1
27398	uc064ewi.1
393	uc003uhl.4
393	uc003uhm.4
393	uc003uhn.2
393	uc003uho.2
393	uc003uhp.4
393	uc064ewj.1
393	uc064ewk.1
393	uc064ewl.1
393	uc064ewm.1
393	uc064ewn.1
38019	uc064ewo.1
9632	uc003uhr.2
9632	uc064ewp.1
9632	uc064ewq.1
9632	uc064ewr.1
9632	uc064ews.1
9632	uc064ewt.1
9632	uc064ewu.1
9632	uc064ewv.1
23575	uc003uhs.1
23575	uc032zuy.2
9632	uc064eww.1
9632	uc064ewx.1
9632	uc064ewy.1
9632	uc064ewz.1
22359	uc032zuz.2
15837	uc003uhx.3
15837	uc064exa.1
15837	uc003uhv.3
15837	uc064exb.1
15837	uc064exc.1
15837	uc064exd.1
15837	uc064exe.1
15837	uc064exf.1
15837	uc064exg.1
18860	uc064exh.1
28207	uc064exi.1
12674	uc003uhy.3
12674	uc022agy.2
12674	uc064exj.1
12674	uc064exk.1
23252	uc064exl.1
1287	uc003uhz.4
1287	uc064exm.1
1287	uc064exn.1
1287	uc064exo.1
1287	uc064exp.1
1287	uc064exq.1
1287	uc064exr.1
28065	uc003uia.1
28065	uc064exs.1
39085	uc064ext.1
48223	uc064exu.1
26836	uc064exv.1
9637	uc003uic.4
9637	uc064exw.1
9637	uc064exx.1
9637	uc010lee.1
24106	uc064exy.1
24106	uc064exz.1
17313	uc003uid.4
17313	uc064eya.1
17313	uc064eyb.1
17313	uc064eyc.1
17313	uc064eyd.1
26517	uc064eye.1
27238	uc064eyf.1
27238	uc064eyg.1
11308	uc011kha.4
11308	uc064eyh.1
11308	uc064eyi.1
11308	uc003uie.5
11308	uc064eyj.1
11308	uc064eyk.1
11308	uc064eyl.1
11308	uc064eym.1
11308	uc064eyn.1
11308	uc064eyo.1
11308	uc064eyp.1
11308	uc064eyq.1
37342	uc064eyr.1
23680	uc003uig.4
23680	uc064eys.1
6969	uc003uih.3
6969	uc064eyt.1
6969	uc064eyu.1
6969	uc064eyv.1
6969	uc064eyw.1
6969	uc064eyx.1
6969	uc064eyy.1
6969	uc064eyz.1
6969	uc064eza.1
6969	uc064ezb.1
6969	uc064ezc.1
6969	uc064ezd.1
6969	uc064eze.1
6969	uc064ezf.1
6969	uc064ezg.1
6969	uc011khb.3
6969	uc064ezh.1
6969	uc064ezi.1
6969	uc064ezj.1
6969	uc003uil.3
6969	uc064ezk.1
6969	uc064ezl.1
6969	uc064ezm.1
6969	uc064ezn.1
6969	uc064ezo.1
6969	uc064ezp.1
6969	uc064ezq.1
6969	uc064ezr.1
6969	uc064ezs.1
6969	uc064ezt.1
6969	uc064ezu.1
6969	uc064ezv.1
46467	uc064ezw.1
6969	uc064ezx.1
6969	uc064ezy.1
6969	uc064ezz.1
6969	uc064faa.1
6969	uc064fab.1
6969	uc064fac.1
6971	uc003uio.4
6971	uc064fad.1
6971	uc064fae.1
6971	uc064faf.1
6971	uc064fag.1
6971	uc064fah.1
6971	uc064fai.1
18005	uc064faj.1
6971	uc064fak.1
14856	uc003uir.5
14856	uc003uip.5
14856	uc064fal.1
14856	uc003uiq.5
14856	uc064fam.1
14856	uc064fan.1
14856	uc064fao.1
42789	uc064fap.1
44837	uc064faq.1
98	uc003uiu.4
98	uc003uis.4
98	uc003uit.4
98	uc064far.1
98	uc064fas.1
98	uc064fat.1
98	uc064fau.1
99	uc064fav.1
99	uc003uiw.2
99	uc003uix.1
99	uc003uiv.2
99	uc064faw.1
99	uc064fax.1
99	uc064fay.1
99	uc064faz.1
99	uc003uiy.4
99	uc064fba.1
1657	uc064fbb.1
1657	uc003uiz.3
1657	uc011khc.3
1657	uc064fbc.1
1657	uc064fbd.1
1657	uc064fbe.1
1657	uc064fbf.1
1657	uc064fbg.1
1657	uc064fbh.1
1657	uc064fbi.1
1657	uc064fbj.1
3178	uc064fbk.1
3178	uc064fbl.1
3178	uc003ujb.4
3178	uc064fbm.1
3178	uc003ujc.4
3178	uc011khe.3
3178	uc064fbn.1
3178	uc064fbo.1
3178	uc064fbp.1
1296	uc003uje.4
1296	uc064fbq.1
1296	uc064fbr.1
1296	uc064fbs.1
1296	uc064fbt.1
1296	uc064fbu.1
1296	uc064fbv.1
1296	uc064fbw.1
146	uc064fbx.1
146	uc003ujf.1
146	uc064fby.1
146	uc064fbz.1
146	uc064fca.1
146	uc064fcb.1
146	uc064fcc.1
146	uc064fcd.1
208	uc003ujo.4
208	uc003ujj.3
208	uc064fce.1
208	uc003ujk.3
208	uc003ujn.4
208	uc003ujm.4
208	uc064fcf.1
208	uc064fcg.1
208	uc064fch.1
208	uc064fci.1
208	uc064fcj.1
1284	uc003ujq.3
1284	uc011khg.3
1284	uc064fck.1
1284	uc064fcl.1
1284	uc003ujr.2
1284	uc011khh.3
1284	uc064fcm.1
1284	uc064fcn.1
1284	uc064fco.1
1284	uc064fcp.1
33963	uc064fcq.1
25263	uc064fcr.1
25263	uc064fcs.1
25263	uc064fct.1
25263	uc064fcu.1
25263	uc064fcv.1
25263	uc064fcw.1
25263	uc064fcx.1
25263	uc064fcy.1
25263	uc064fcz.1
5927	uc003ujs.4
25263	uc064fda.1
5927	uc010lek.4
25263	uc064fdb.1
5927	uc064fdc.1
25263	uc064fdd.1
25263	uc064fde.1
25263	uc064fdf.1
20247	uc064fdg.1
20971	uc064fdh.1
27372	uc064fdi.1
14903	uc011khi.3
11303	uc003ujv.4
14903	uc064fdj.1
25175	uc064fdk.1
29604	uc064fdl.1
25105	uc064fdm.1
29346	uc064fdn.1
11304	uc003ujx.3
11304	uc064fdo.1
11304	uc064fdp.1
9999	uc064fdq.1
23271	uc032zwp.2
25105	uc064fdr.1
9999	uc003ujz.4
9999	uc010len.3
9999	uc003uka.4
9999	uc003ukb.4
9999	uc003ukc.4
9999	uc064fds.1
9999	uc064fdt.1
9999	uc003ukd.4
9999	uc064fdu.1
3179	uc010lep.3
3179	uc064fdv.1
3179	uc064fdw.1
3179	uc064fdx.1
3179	uc011khj.3
3179	uc064fdy.1
20555	uc064fdz.1
3179	uc064fea.1
27779	uc064feb.1
3179	uc064fec.1
3179	uc064fed.1
3179	uc064fee.1
3179	uc064fef.1
3179	uc064feg.1
3179	uc064feh.1
24242	uc064fei.1
3180	uc064fej.1
3180	uc064fek.1
3180	uc064fel.1
3180	uc064fem.1
3180	uc064fen.1
48322	uc064feo.1
3180	uc003ukn.3
3180	uc003ukm.3
3180	uc064fep.1
3180	uc064feq.1
3180	uc064fer.1
3180	uc064fes.1
3180	uc064fet.1
10002	uc064feu.1
10002	uc010leq.5
10002	uc003ukr.4
10002	uc064fev.1
42578	uc064few.1
10002	uc064fex.1
10002	uc064fey.1
10002	uc003uks.4
10002	uc064fez.1
10002	uc064ffa.1
10002	uc064ffb.1
10002	uc064ffc.1
10002	uc064ffd.1
10002	uc064ffe.1
10002	uc064fff.1
781	uc064ffg.1
10002	uc064ffh.1
781	uc003ukx.2
781	uc064ffi.1
781	uc064ffj.1
781	uc064ffk.1
23654	uc064ffl.1
23654	uc064ffm.1
23654	uc064ffn.1
781	uc003uky.4
781	uc064ffo.1
781	uc064ffp.1
781	uc003ukz.3
781	uc010les.3
781	uc011khl.3
781	uc064ffq.1
781	uc064ffr.1
781	uc064ffs.1
781	uc064fft.1
10004	uc003ula.4
30541	uc064ffu.1
30541	uc064ffv.1
30541	uc064ffw.1
28184	uc064ffx.1
23536	uc064ffy.1
5930	uc064ffz.1
5930	uc010leu.2
5930	uc003ulc.2
5930	uc011khm.2
5930	uc064fga.1
5930	uc064fgb.1
5930	uc064fgc.1
5930	uc064fgd.1
5918	uc003ulg.4
5918	uc064fge.1
5918	uc064fgf.1
5918	uc003uld.5
5918	uc064fgg.1
5918	uc064fgh.1
5918	uc064fgi.1
5918	uc064fgj.1
5918	uc064fgk.1
5918	uc064fgl.1
5918	uc064fgm.1
5918	uc064fgn.1
5918	uc064fgo.1
5918	uc064fgp.1
5918	uc064fgq.1
5918	uc064fgr.1
18	uc003ulm.5
30002	uc064fgs.1
18	uc011khn.3
18	uc064fgt.1
18	uc064fgu.1
18	uc064fgv.1
16302	uc003ulo.2
30002	uc011kho.4
30002	uc064fgw.1
30002	uc011khp.1
30002	uc064fgx.1
19	uc003ulu.1
19	uc064fgy.1
19	uc003ulv.2
30533	uc064fgz.1
19	uc064fha.1
19	uc003ulr.2
19	uc003uls.2
19	uc064fhb.1
19	uc003ult.2
19	uc064fhc.1
18171	uc032zwz.2
22547	uc032zxa.1
19	uc064fhd.1
19	uc064fhe.1
19	uc064fhf.1
19	uc064fhg.1
19	uc064fhh.1
19	uc064fhi.1
19	uc064fhj.1
19	uc064fhk.1
19	uc064fhl.1
19	uc064fhm.1
19	uc064fhn.1
19	uc064fho.1
19	uc064fhp.1
19	uc064fhq.1
19	uc064fhr.1
19	uc064fhs.1
17	uc003ulw.2
17	uc064fht.1
17	uc064fhu.1
17	uc064fhv.1
17	uc064fhw.1
17	uc064fhx.1
17	uc064fhy.1
10005	uc003ulx.3
10005	uc064fhz.1
10005	uc064fia.1
30764	uc064fib.1
30497	uc032zxd.2
30497	uc022ahe.2
30497	uc032zxb.2
30497	uc032zxc.2
30497	uc032zxe.2
5929	uc011khs.3
5929	uc003uly.4
5929	uc064fic.1
5929	uc064fid.1
5929	uc064fie.1
5929	uc010ley.4
5929	uc064fif.1
30764	uc064fig.1
5929	uc064fih.1
5929	uc064fii.1
5929	uc064fij.1
5932	uc003ulz.4
5932	uc003uma.3
5932	uc064fik.1
5932	uc064fil.1
27814	uc003umb.5
27814	uc003umc.5
27814	uc064fim.1
27814	uc064fin.1
27814	uc032zxh.2
27814	uc064fio.1
27814	uc064fip.1
27814	uc064fiq.1
27814	uc064fir.1
27814	uc064fis.1
27814	uc064fit.1
3182	uc011khw.2
3182	uc064fiu.1
3182	uc010lez.4
3182	uc064fiv.1
19993	uc032zxj.1
3182	uc064fiw.1
29148	uc032zxm.1
29148	uc032zxl.2
29148	uc064fix.1
29148	uc064fiy.1
40227	uc064fiz.1
19539	uc003umg.3
19539	uc003umf.4
19539	uc064fja.1
14071	uc003umh.2
14071	uc003umi.2
14071	uc003umj.2
14071	uc064fjb.1
14071	uc064fjc.1
14071	uc064fjd.1
14071	uc064fje.1
14071	uc064fjf.1
14071	uc064fjg.1
16187	uc010lff.5
16187	uc003uml.5
16187	uc003umm.5
16187	uc011khy.4
16187	uc064fjh.1
56	uc003umn.4
56	uc003umo.5
56	uc003ump.5
56	uc064fji.1
56	uc064fjj.1
56	uc064fjk.1
56	uc064fjl.1
56	uc064fjm.1
56	uc064fjn.1
56	uc064fjo.1
56	uc064fjp.1
56	uc064fjq.1
56	uc064fjr.1
56	uc064fjs.1
56	uc064fjt.1
56	uc064fju.1
56	uc064fjv.1
56	uc064fjw.1
56	uc064fjx.1
56	uc064fjy.1
69	uc003umv.2
69	uc064fjz.1
69	uc064fka.1
69	uc022ahi.2
69	uc003umw.3
69	uc064fkb.1
69	uc064fkc.1
20891	uc022ahj.1
20673	uc022ahk.1
5921	uc064fkd.1
48871	uc064fke.1
39339	uc022ahl.1
3185	uc003umy.2
3185	uc064fkf.1
3185	uc064fkg.1
27876	uc064fkh.1
5921	uc003unc.2
5921	uc064fki.1
5921	uc064fkj.1
5921	uc064fkk.1
5919	uc003und.4
47045	uc064fkl.1
3186	uc064fkm.1
3186	uc064fkn.1
28754	uc064fko.1
28754	uc064fkp.1
3186	uc064fkq.1
3186	uc003unf.2
3186	uc064fkr.1
3186	uc064fks.1
3186	uc064fkt.1
28594	uc064fku.1
28594	uc064fkv.1
28789	uc064fkw.1
11317	uc003ung.1
11317	uc064fkx.1
11317	uc064fky.1
11317	uc064fkz.1
11317	uc064fla.1
11317	uc064flb.1
11317	uc064flc.1
11317	uc064fld.1
11317	uc064fle.1
11317	uc064flf.1
11317	uc064flg.1
11317	uc064flh.1
11317	uc064fli.1
23202	uc064flj.1
5933	uc064flk.1
5933	uc003uni.5
5933	uc064fll.1
5933	uc064flm.1
5933	uc064fln.1
5933	uc064flo.1
5931	uc064flp.1
5931	uc003unl.3
5931	uc003unm.3
5931	uc011kic.2
5931	uc064flq.1
5931	uc003unn.3
5931	uc064flr.1
5931	uc011kid.2
5931	uc064fls.1
5931	uc064flt.1
5931	uc064flu.1
30355	uc064flv.1
30355	uc011kie.3
30355	uc064flw.1
30355	uc064flx.1
30355	uc064fly.1
30355	uc064flz.1
30355	uc064fma.1
30355	uc003uno.4
30355	uc064fmb.1
29593	uc064fmc.1
22905	uc064fmd.1
10155	uc064fme.1
10155	uc010lfj.5
10155	uc003unp.5
10155	uc064fmf.1
10155	uc064fmg.1
10155	uc064fmh.1
10155	uc003unq.5
10155	uc011kif.4
18554	uc064fmi.1
28477	uc032zxx.2
45714	uc064fmj.1
95	uc003uns.4
95	uc064fmk.1
95	uc064fml.1
95	uc064fmm.1
3190	uc003unt.4
3190	uc064fmn.1
3190	uc064fmo.1
3190	uc064fmp.1
3190	uc064fmq.1
3190	uc064fmr.1
3190	uc064fms.1
3190	uc064fmt.1
3190	uc064fmu.1
3190	uc064fmv.1
3191	uc284qai.1
3191	uc064fmw.1
3191	uc003unu.4
3191	uc003unv.4
3191	uc284qaj.1
3191	uc064fmx.2
3191	uc064fmy.1
3191	uc064fmz.1
3191	uc064fna.2
3191	uc064fnb.2
3191	uc064fnc.2
3191	uc284qak.1
3191	uc064fnd.2
3191	uc064fne.2
3191	uc064fnf.1
3191	uc064fng.1
42489	uc064fnh.1
3191	uc064fni.1
3191	uc064fnj.1
27583	uc064fnk.1
113	uc064fnl.1
113	uc003unx.3
113	uc011kij.3
47538	uc064fnm.1
60	uc003uoa.4
60	uc064fnn.1
60	uc064fno.1
60	uc064fnp.1
60	uc064fnq.1
26476	uc064fnr.1
26476	uc064fns.1
26476	uc064fnt.1
10160	uc064fnu.1
10160	uc003uod.5
10160	uc064fnv.1
10160	uc003uoc.5
10160	uc032zya.2
10160	uc003uoe.5
10160	uc003uob.4
10160	uc064fnw.1
10160	uc064fnx.1
10160	uc064fny.1
10160	uc064fnz.1
10160	uc064foa.1
47140	uc064fob.1
65	uc003uof.5
65	uc003uog.5
65	uc064foc.1
65	uc064fod.1
65	uc064foe.1
65	uc064fof.1
65	uc064fog.1
20898	uc022aho.1
65	uc064foh.1
22196	uc022ahp.2
20211	uc064foi.1
20262	uc064foj.1
33331	uc064fok.1
29360	uc064fol.1
5920	uc064fom.1
5920	uc064fon.1
5920	uc003uoh.2
5920	uc064foo.1
5920	uc064fop.1
5920	uc064foq.1
5920	uc064for.1
5920	uc064fos.1
5920	uc064fot.1
5920	uc010lfm.2
5920	uc064fou.1
5920	uc064fov.1
5920	uc064fow.1
5920	uc064fox.1
5920	uc064foy.1
5920	uc064foz.1
5920	uc064fpa.1
5920	uc064fpb.1
5920	uc064fpc.1
5920	uc064fpd.1
5920	uc010lfn.2
5920	uc003uoi.4
5920	uc064fpe.1
5920	uc064fpf.1
30826	uc064fpg.1
26728	uc003uol.4
43399	uc022ahs.1
26728	uc064fph.1
45577	uc022aht.1
26728	uc003uok.4
26728	uc064fpi.1
26728	uc064fpj.1
26728	uc064fpk.1
26728	uc010lfo.2
26728	uc064fpl.1
132	uc022ahu.2
132	uc064fpm.1
132	uc064fpn.1
43636	uc064fpo.1
3199	uc003uon.4
3199	uc064fpp.1
3199	uc011kim.2
16664	uc003uoo.5
16664	uc064fpq.1
16664	uc064fpr.1
16664	uc064fps.1
22318	uc064fpt.1
17596	uc064fpu.1
126	uc003uop.5
126	uc003uoq.5
126	uc003uor.5
126	uc064fpv.1
126	uc064fpw.1
1119	uc003uou.5
1119	uc003uot.5
1119	uc064fpx.1
1119	uc011kin.3
1119	uc003uov.5
1119	uc064fpy.1
1119	uc003uox.5
1119	uc011kio.3
1119	uc064fpz.1
1119	uc064fqa.1
1119	uc064fqb.1
1119	uc064fqc.1
1119	uc064fqd.1
1119	uc064fqe.1
1119	uc064fqf.1
1119	uc064fqg.1
1119	uc064fqh.1
22237	uc064fqi.1
39915	uc032zyn.1
40142	uc032zyo.1
6970	uc003upc.4
6970	uc064fqj.1
46240	uc064fqk.1
11323	uc003upd.3
11323	uc064fql.1
14598	uc003upe.2
14598	uc003upf.2
19530	uc003upg.5
19530	uc064fqm.1
19530	uc064fqn.1
19530	uc064fqo.1
19530	uc064fqp.1
19530	uc064fqq.1
19530	uc064fqr.1
19530	uc064fqs.1
19530	uc064fqt.1
19530	uc064fqu.1
19530	uc064fqv.1
19530	uc064fqw.1
19530	uc064fqx.1
19530	uc064fqy.1
19530	uc064fqz.1
19530	uc064fra.1
19530	uc064frb.1
11322	uc064frc.1
11322	uc011kip.1
11322	uc003upi.3
11322	uc064frd.1
11322	uc064fre.1
11322	uc064frf.1
135	uc003upj.4
135	uc064frg.1
11322	uc003upk.2
135	uc064frh.1
135	uc064fri.1
42377	uc064frj.1
135	uc064frk.1
3255	uc003upl.3
3255	uc064frl.1
20340	uc064frm.1
11750	uc003upo.4
11750	uc011kir.3
11750	uc064frn.1
11750	uc064fro.1
11750	uc003upn.4
11750	uc064frp.1
11750	uc064frq.1
11750	uc064frr.1
16573	uc064frs.1
16573	uc011kis.2
16573	uc003upp.3
16573	uc064frt.1
16573	uc064fru.1
39719	uc022ahx.1
16573	uc064frv.1
16573	uc064frw.1
30443	uc003ups.4
17275	uc003upv.3
17275	uc003upu.3
30443	uc064frx.1
30443	uc064fry.1
17275	uc064frz.1
17275	uc064fsa.1
15592	uc010lft.3
30224	uc064fsb.1
30224	uc003upx.3
30224	uc064fsc.1
30224	uc064fsd.1
30224	uc064fse.1
30224	uc064fsf.1
6222	uc064fsg.1
6222	uc064fsh.1
6222	uc003upz.4
6222	uc064fsi.1
6222	uc064fsj.1
6222	uc064fsk.1
6222	uc064fsl.1
6222	uc064fsm.1
6222	uc064fsn.1
6222	uc064fso.1
6222	uc064fsp.1
6222	uc064fsq.1
6222	uc064fsr.1
6222	uc064fss.1
6222	uc064fst.1
6222	uc064fsu.1
6222	uc064fsv.1
6222	uc064fsw.1
6222	uc064fsx.1
6222	uc064fsy.1
3256	uc064fsz.1
6222	uc064fta.1
3256	uc003uqe.5
3256	uc064ftb.1
3256	uc064ftc.1
3256	uc064ftd.1
3257	uc003uqf.4
3257	uc064fte.1
3257	uc064ftf.1
3257	uc003uqg.5
3257	uc064ftg.1
3257	uc064fth.1
3257	uc064fti.1
3257	uc064ftj.1
3257	uc064ftk.1
3258	uc003uqh.4
31433	uc011kiw.3
3258	uc064ftl.1
3258	uc064ftm.1
3258	uc064ftn.1
3258	uc064fto.1
31433	uc064ftp.1
31433	uc064ftq.1
10466	uc003uqi.4
10466	uc064ftr.1
10466	uc003uqj.4
10466	uc064fts.1
10466	uc011kix.3
10466	uc064ftt.1
10466	uc064ftu.1
10466	uc064ftv.1
10466	uc064ftw.1
30172	uc064ftx.1
30172	uc064fty.1
10466	uc064ftz.1
10466	uc064fua.1
10466	uc064fub.1
10466	uc064fuc.1
30172	uc064fud.1
30172	uc064fue.1
30172	uc003uqo.4
30172	uc003uqm.4
30172	uc003uqn.4
30172	uc003uql.4
30172	uc064fuf.1
30172	uc064fug.1
30172	uc064fuh.1
30172	uc064fui.1
17210	uc003uqq.2
17210	uc064fuj.1
17210	uc064fuk.1
17210	uc064ful.1
17210	uc064fum.1
17210	uc064fun.1
17210	uc064fuo.1
17210	uc003uqp.4
17210	uc064fup.1
17210	uc064fuq.1
17210	uc064fur.1
17210	uc064fus.1
10465	uc064fut.1
10465	uc003uqs.4
10465	uc064fuu.1
10465	uc064fuv.1
10465	uc022ahz.2
10465	uc064fuw.1
10465	uc064fux.1
16668	uc003uqv.4
16668	uc010lfx.4
16668	uc003uqw.3
16668	uc003uqy.4
22771	uc003ura.4
22771	uc064fuy.1
16864	uc003urc.4
16864	uc010lfz.4
16864	uc064fuz.1
16864	uc064fva.1
16864	uc064fvb.1
16864	uc064fvc.1
16864	uc064fvd.1
16864	uc003urh.5
16864	uc064fve.1
16864	uc064fvf.1
16864	uc064fvh.1
16864	uc064fvi.1
16864	uc064fvj.1
42194	uc064fvk.1
42194	uc284qal.1
16864	uc064fvl.1
16864	uc010lga.5
16864	uc064fvm.1
16864	uc064fvn.1
16864	uc064fvo.1
16864	uc064fvp.1
16864	uc064fvq.1
16864	uc010lgc.5
16864	uc003uri.4
16864	uc003urj.5
16864	uc064fvr.1
16864	uc064fvs.1
39266	uc064fvt.1
30799	uc064fvu.1
30799	uc064fvv.1
30799	uc064fvw.1
16775	uc064fvx.1
16775	uc064fvy.1
16775	uc003url.1
16775	uc064fvz.1
16775	uc064fwa.1
16775	uc064fwb.1
16775	uc064fwc.1
16775	uc064fwd.1
16775	uc064fwe.1
16775	uc064fwf.1
3259	uc003urq.4
3259	uc064fwg.1
3259	uc064fwh.1
3259	uc064fwi.1
3259	uc064fwj.1
3259	uc064fwk.1
3259	uc064fwl.1
3259	uc064fwm.1
3259	uc064fwn.1
3259	uc064fwo.1
3259	uc064fwp.1
3259	uc003urt.4
3259	uc064fwq.1
3259	uc064fwr.1
3259	uc064fws.1
49575	uc064fwt.1
49575	uc031syj.2
10459	uc064fwu.1
10459	uc003uru.4
22522	uc032zyw.2
10459	uc064fwv.1
10459	uc064fww.1
10458	uc064fwx.1
10458	uc003urv.3
42640	uc064fwy.1
10458	uc064fwz.1
10458	uc064fxa.1
404	uc064fxb.1
404	uc003urx.3
404	uc064fxc.1
404	uc010lgi.3
404	uc064fxd.1
404	uc064fxe.1
404	uc064fxf.1
404	uc064fxg.1
404	uc064fxh.1
404	uc064fxi.1
404	uc064fxj.1
404	uc064fxk.1
404	uc003ury.3
404	uc003urz.3
404	uc064fxl.1
404	uc064fxm.1
404	uc064fxn.1
30902	uc003usc.2
8825	uc064fxo.1
8825	uc003usd.4
8825	uc003use.4
8825	uc003usf.4
8825	uc064fxp.1
13885	uc011kjd.2
29078	uc064fxq.1
17693	uc064fxr.1
23238	uc064fxs.1
10456	uc064fxt.1
10456	uc003ush.4
10456	uc064fxu.1
10456	uc064fxv.1
10456	uc064fxw.1
10456	uc064fxx.1
3260	uc003usm.3
3260	uc003usk.3
3260	uc064fxy.1
3260	uc003usl.3
3260	uc064fxz.1
3260	uc064fya.1
11773	uc003uso.5
11773	uc064fyb.1
11773	uc011kje.2
11773	uc064fyc.1
11773	uc064fyd.1
11771	uc003usp.5
11771	uc031syk.2
11771	uc064fye.1
11771	uc003usr.5
11771	uc064fyf.1
11771	uc064fyg.1
11771	uc064fyh.1
11771	uc064fyi.1
11771	uc064fyj.1
11771	uc064fyk.1
11771	uc064fyl.1
11771	uc064fym.1
11771	uc064fyn.1
11771	uc064fyo.1
11771	uc064fyp.1
12165	uc003usu.4
12165	uc064fyq.1
12165	uc064fyr.1
12165	uc064fys.1
12165	uc064fyt.1
12165	uc064fyu.1
12165	uc064fyv.1
12165	uc064fyw.1
12165	uc064fyx.1
12165	uc064fyy.1
11767	uc064fyz.1
11767	uc003usv.3
11767	uc003usx.3
11767	uc064fza.1
11767	uc064fzb.1
11767	uc003usw.3
11767	uc064fzc.1
11767	uc064fzd.1
20583	uc003usy.1
20733	uc003usz.1
20905	uc003uta.1
11767	uc064fzf.1
11767	uc064fzg.1
11767	uc064fzh.1
11767	uc064fzi.1
11767	uc064fzj.1
22747	uc064fzk.1
22747	uc064fzl.1
22747	uc064fzm.1
22747	uc064fzn.1
22747	uc003utb.5
22747	uc064fzo.1
22747	uc064fzp.1
22747	uc064fzq.1
22747	uc003utd.4
22747	uc064fzr.1
22747	uc064fzs.1
22747	uc003utf.5
22747	uc064fzt.1
22747	uc064fzu.1
22747	uc064fzv.1
22747	uc064fzw.1
22747	uc064fzx.1
3265	uc064fzy.1
3265	uc003utk.3
3265	uc003uth.4
3265	uc003uti.4
3265	uc003utm.4
3265	uc011kji.3
3265	uc064fzz.1
3265	uc064gaa.1
3265	uc064gab.1
3265	uc064gac.1
3265	uc064gad.1
3265	uc064gae.1
3265	uc064gaf.1
3265	uc064gag.1
3265	uc064gah.1
3265	uc064gai.1
3265	uc064gaj.1
3265	uc064gak.1
3265	uc064gal.1
30469	uc064gam.1
11888	uc003uto.4
11888	uc064gan.1
11888	uc064gao.2
11888	uc064gap.1
11888	uc064gaq.2
21836	uc003utp.4
21836	uc064gar.1
28035	uc064gas.1
16191	uc003utq.3
16191	uc064gat.1
16191	uc064gau.1
16191	uc064gav.2
16191	uc064gaw.1
16191	uc064gax.1
16191	uc064gay.1
16191	uc064gaz.1
16191	uc064gba.1
16191	uc064gbb.1
16191	uc064gbc.1
16191	uc064gbd.1
8822	uc064gbe.2
8822	uc064gbf.1
8822	uc064gbg.1
8822	uc003utr.4
8822	uc064gbh.1
8822	uc064gbi.1
8822	uc064gbj.2
8822	uc064gbk.1
8822	uc011kjj.4
8822	uc064gbl.1
39804	uc022aih.1
8822	uc064gbm.1
16793	uc003utt.4
16793	uc064gbn.1
16793	uc003utu.4
16793	uc064gbo.1
16793	uc064gbp.1
16793	uc064gbq.2
16793	uc064gbr.2
16793	uc064gbs.2
21709	uc003utv.3
21709	uc064gbu.1
21709	uc064gbv.1
21709	uc064gbw.2
21709	uc003utw.2
987	uc032zyz.2
987	uc011kjk.3
987	uc003uub.2
987	uc064gby.1
987	uc064gbz.1
987	uc003utx.3
987	uc064gca.1
987	uc064gcb.1
987	uc064gcc.1
987	uc064gcd.1
987	uc064gce.1
987	uc064gcf.1
987	uc064gcg.1
987	uc064gch.1
987	uc064gci.1
987	uc064gcj.1
29732	uc064gck.1
29732	uc064gcl.1
29732	uc003uua.5
29732	uc064gcm.1
29732	uc064gcn.1
29732	uc064gco.1
29732	uc064gcp.1
987	uc064gcq.1
987	uc064gcr.1
29732	uc064gcs.1
987	uc064gct.1
29732	uc064gcu.1
29732	uc064gcv.1
49117	uc064gcw.1
21706	uc064gcx.1
21706	uc003uuf.2
23034	uc064gcy.1
29732	uc064gcz.1
21834	uc022aij.1
21834	uc064gda.1
18702	uc064gdb.1
42255	uc064gdc.1
42255	uc064gdd.1
42255	uc064gde.1
42255	uc064gdf.1
49309	uc064gdg.1
42255	uc064gdh.1
5160	uc064gdi.1
5160	uc064gdj.1
5160	uc064gdk.1
5160	uc064gdl.1
5160	uc064gdm.1
5160	uc064gdn.1
5160	uc064gdo.1
5160	uc064gdp.1
5160	uc064gdq.1
5160	uc064gdr.1
46284	uc032zzc.1
5160	uc064gdt.1
5160	uc064gdu.1
5160	uc003uun.4
1655	uc064gdv.1
46931	uc064gdw.1
1655	uc003uuo.1
1655	uc011kjo.3
1655	uc064gdx.1
1655	uc003uuq.2
1655	uc003uup.2
1655	uc064gdy.1
1421	uc064gdz.1
1421	uc003uut.5
1421	uc003uus.4
1421	uc064gea.1
1421	uc011kjr.4
1421	uc064geb.1
1421	uc011kjt.3
1421	uc064gec.1
8826	uc064ged.1
8826	uc003uuv.4
8826	uc064gee.1
8826	uc003uuw.3
30148	uc064gef.1
10452	uc064geg.1
10452	uc064geh.1
10452	uc003uuy.2
10452	uc064gei.1
10452	uc064gej.1
29902	uc064gek.1
15710	uc003uuz.1
15710	uc064gel.1
11867	uc064gem.1
11867	uc003uva.3
11867	uc064gen.1
11867	uc064geo.1
11867	uc064gep.1
11867	uc064geq.1
11866	uc003uvd.3
11866	uc064ger.1
11866	uc064ges.1
11866	uc064get.1
24368	uc064geu.1
30317	uc064gev.1
3280	uc064gew.1
3280	uc064gex.1
3280	uc003uvf.4
3280	uc064gey.1
3280	uc064gez.1
19518	uc022aip.2
19518	uc064gfc.2
43295	uc022aiq.2
19518	uc064gfa.1
19518	uc064gfb.1
1381	uc064gfd.1
1381	uc064gfe.1
1381	uc064gff.1
1381	uc003uvj.4
1381	uc064gfg.1
1381	uc003uvi.5
1381	uc064gfh.1
1381	uc064gfi.1
1381	uc064gfj.1
1381	uc064gfk.1
1381	uc064gfl.1
3275	uc064gfm.1
3275	uc064gfn.1
3275	uc003uvm.2
3275	uc064gfo.1
3275	uc010lha.2
3275	uc003uvl.2
3275	uc064gfp.1
23947	uc011kjy.3
3275	uc011kka.2
3275	uc011kjz.2
3274	uc003uvo.5
3274	uc064gfq.1
23947	uc064gfr.1
3274	uc064gfs.1
3274	uc064gft.1
3274	uc064gfu.1
3274	uc064gfv.1
3274	uc064gfw.1
3274	uc064gfx.1
3274	uc064gfy.1
3274	uc064gfz.1
3272	uc003uvq.4
3272	uc064gga.1
3272	uc064ggb.1
3272	uc064ggc.1
3272	uc003uvr.4
3272	uc003uvs.4
3272	uc003uvt.4
3272	uc064ggd.1
3270	uc003uvv.2
3270	uc064gge.1
3270	uc064ggf.1
3270	uc064ggg.1
3270	uc064ggh.1
3270	uc064ggi.1
3270	uc064ggj.1
3270	uc064ggk.1
3270	uc064ggl.1
3270	uc064ggm.1
3270	uc064ggn.1
3270	uc064ggo.1
3270	uc003uvw.2
1362	uc003uvy.4
1362	uc064ggp.1
1362	uc064ggq.1
1362	uc064ggr.1
1362	uc064ggs.1
1362	uc064ggt.1
13141	uc003uwb.4
13141	uc064ggu.1
13141	uc064ggv.1
13141	uc064ggw.1
13141	uc064ggx.1
13141	uc064ggy.1
13141	uc064ggz.1
13141	uc064gha.1
13141	uc064ghb.1
13141	uc064ghc.1
13141	uc064ghd.1
13141	uc064ghe.1
13141	uc064ghf.1
8824	uc003uwg.2
8824	uc064ghg.1
8824	uc064ghh.1
8824	uc064ghi.1
13132	uc003uwh.5
13132	uc064ghj.1
6221	uc003uwi.5
8827	uc032zzl.2
8827	uc032zzj.2
8827	uc032zzk.2
8827	uc032zzh.1
8827	uc032zzi.1
8827	uc064ghk.1
8827	uc064ghl.1
8827	uc064ghm.1
16590	uc010lhj.2
16590	uc003uwn.2
16590	uc011kkg.2
16590	uc064ghn.1
16590	uc064gho.1
16590	uc064ghp.1
16590	uc064ghq.1
16590	uc064ghr.1
16590	uc064ghs.1
16590	uc064ght.1
38189	uc064ghu.1
8823	uc064ghv.1
28523	uc064ghw.1
8823	uc031syn.1
8823	uc064ghx.1
8823	uc064ghy.1
8823	uc003uwq.5
8823	uc064ghz.1
8823	uc003uwp.5
8823	uc064gia.1
8823	uc064gib.1
8823	uc064gic.1
8823	uc064gid.1
8823	uc064gie.1
8823	uc064gif.1
8823	uc064gig.1
8823	uc064gih.1
1711	uc003uww.4
1711	uc064gii.1
1711	uc064gij.1
1711	uc064gik.1
1711	uc064gil.1
1711	uc064gim.1
1711	uc064gin.1
43065	uc032zzs.1
1711	uc064gio.1
1711	uc064gip.1
1711	uc064giq.1
1714	uc064gir.1
1714	uc032zzu.2
1714	uc032zzx.2
1714	uc064gis.1
1714	uc032zzw.2
1714	uc032zzv.2
1714	uc064git.1
1714	uc064giu.1
1714	uc064giv.1
1714	uc064giw.1
1714	uc064gix.1
1714	uc064giy.1
1714	uc064giz.1
1714	uc064gja.1
1714	uc064gjb.1
1714	uc064gjc.1
1714	uc064gjd.1
1714	uc064gje.1
13833	uc003uxc.4
1712	uc003uxh.5
1712	uc003uxf.5
1712	uc003uxi.4
1712	uc003uxe.5
1712	uc003uxd.4
1712	uc064gjf.1
1712	uc064gjg.1
1712	uc064gjh.1
1712	uc064gji.1
1712	uc064gjj.1
1712	uc003uxg.5
1712	uc064gjk.1
1712	uc064gjl.1
1712	uc064gjm.1
29810	uc064gjn.1
12565	uc033aad.2
12565	uc033aab.2
12565	uc064gjo.1
43860	uc033aag.2
43860	uc033aah.2
12565	uc064gjp.1
19512	uc064gjq.1
19512	uc003uxo.4
19512	uc064gjr.1
24867	uc064gjs.1
24867	uc064gjt.1
19512	uc064gju.1
19512	uc064gjv.1
19512	uc064gjw.1
12560	uc064gjx.1
12560	uc003uxp.2
12560	uc064gjy.1
12560	uc064gjz.1
23107	uc064gka.1
12559	uc003uxq.4
12559	uc064gkb.1
12559	uc064gkc.1
12559	uc064gkd.1
3282	uc003uxt.4
3283	uc003uxv.5
3283	uc064gke.1
3283	uc064gkf.1
38682	uc022aiy.1
5990	uc003uxx.5
5990	uc064gkg.1
5990	uc064gkh.1
11891	uc003uxy.2
11891	uc003uxz.3
11891	uc064gki.1
11891	uc003uyb.2
3284	uc003uyc.5
3284	uc064gkj.1
3284	uc010lhr.5
3286	uc064gkk.1
3286	uc003uyd.4
3286	uc064gkl.1
3286	uc064gkm.1
3286	uc064gkn.1
3286	uc064gko.1
3286	uc064gkp.1
3286	uc064gkq.1
3286	uc064gkr.1
3286	uc064gks.1
3286	uc064gkt.1
3286	uc064gku.1
3286	uc064gkv.1
3286	uc064gkw.1
3286	uc064gkx.1
3286	uc064gky.1
3288	uc003uye.4
3288	uc064gkz.1
3288	uc003uyf.4
3288	uc064gla.1
3289	uc003uyg.2
3289	uc003uyh.2
3289	uc022aja.2
3289	uc064glb.1
3289	uc064glc.1
3289	uc064gld.1
3289	uc064gle.1
3289	uc064glf.1
21828	uc064glg.1
21828	uc064glh.1
21828	uc010lhu.4
21828	uc064gli.1
21828	uc064glj.1
21828	uc003uyj.5
21828	uc064glk.1
21828	uc064gll.1
21828	uc064glm.1
20533	uc064gln.1
26947	uc033aak.2
27002	uc064glo.1
5994	uc033aam.1
5994	uc064glp.1
5994	uc010lhw.5
5994	uc003uyl.5
5994	uc011kkl.4
5994	uc064glq.1
5994	uc003uym.5
5994	uc064glr.1
5994	uc064gls.1
5994	uc064glt.1
5994	uc064glu.1
10475	uc033aas.1
10475	uc033aat.2
10475	uc064glv.1
27260	uc033aau.2
27260	uc003uyp.5
27260	uc003uyq.5
3292	uc003uyr.3
47551	uc064glw.1
35440	uc003uyt.4
35440	uc003uyu.4
35440	uc064glx.1
35440	uc064gly.1
35440	uc064glz.1
35440	uc011kkn.3
35440	uc003uyv.4
35440	uc003uys.5
35440	uc003uyw.4
35440	uc003uyx.4
35440	uc064gma.1
35440	uc064gmb.1
35440	uc064gmc.1
35440	uc064gmd.1
35440	uc064gme.1
36118	uc064gmf.1
35440	uc064gmg.1
35440	uc064gmh.1
35440	uc064gmi.1
41966	uc064gmj.1
35440	uc064gmk.1
35440	uc064gml.1
37383	uc064gmm.1
33299	uc064gmn.1
38821	uc064gmo.1
35440	uc064gmp.1
10481	uc064gmq.1
10481	uc033aba.2
10481	uc064gmr.1
38840	uc033abb.1
18072	uc064gms.1
36569	uc033abc.2
5989	uc064gmt.1
5989	uc064gmu.1
5989	uc064gmv.1
5989	uc064gmw.1
5989	uc064gmx.1
5989	uc011kkq.2
5989	uc003uzh.3
5989	uc064gmy.1
22540	uc033abd.1
29722	uc064gmz.1
10478	uc064gna.1
10478	uc031syr.1
10478	uc003uzj.3
10478	uc064gnb.1
10478	uc064gnc.1
10478	uc003uzk.4
10478	uc064gnd.1
10478	uc064gne.1
10478	uc064gnf.1
10478	uc064gng.1
10479	uc003uzl.4
10479	uc064gnh.1
10479	uc064gni.1
10488	uc003uzn.4
10488	uc064gnj.1
10488	uc064gnk.1
10488	uc064gnl.1
10488	uc064gnm.1
10488	uc064gnn.1
10488	uc064gno.1
40177	uc031sys.1
10488	uc064gnp.1
10488	uc064gnq.1
38708	uc022ajg.1
78	uc003uzp.2
78	uc064gnr.1
41709	uc064gns.1
12744	uc011kkt.3
12744	uc003uzu.2
12744	uc003uzv.2
12744	uc003uzt.3
12744	uc064gnt.1
42376	uc064gnu.1
12744	uc064gnv.1
12744	uc010lia.3
29365	uc064gnw.1
12192	uc022ajj.2
12192	uc064gnx.1
12192	uc011kkw.2
12192	uc064gny.1
12192	uc064gnz.1
12192	uc064goa.1
12192	uc064gob.1
12192	uc064goc.1
12192	uc064god.1
12192	uc064goe.1
12192	uc064gof.1
41477	uc064gog.1
12192	uc064goh.1
19507	uc011kkx.3
19507	uc064goi.1
19507	uc064goj.1
12192	uc064gok.1
12192	uc064gol.1
12192	uc064gom.1
12192	uc064gon.1
12192	uc064goo.1
12192	uc064gop.1
12192	uc064goq.1
12192	uc064gor.1
12192	uc064gos.1
3181	uc064got.1
3181	uc003vae.4
3181	uc011kla.3
3181	uc003vaf.4
3181	uc064gou.1
19506	uc064gov.1
3181	uc010lig.4
3181	uc064gow.1
3181	uc064gox.1
3181	uc064goy.1
3181	uc064goz.1
3181	uc064gpa.1
3181	uc064gpb.1
3181	uc064gpc.1
3181	uc064gpd.1
3181	uc064gpe.1
29578	uc064gpf.1
3181	uc064gpg.1
3181	uc064gph.1
40578	uc010lij.3
40731	uc003vah.4
13411	uc011kle.3
13411	uc064gpi.1
13411	uc064gpj.1
25237	uc022ajl.3
25237	uc064gpk.2
47232	uc064gpl.1
22813	uc064gpm.1
22813	uc022ajo.2
22813	uc064gpn.1
22813	uc064gpo.1
22813	uc011klg.3
22813	uc064gpp.1
22813	uc011klf.3
22813	uc064gpq.1
10489	uc003vas.3
10489	uc064gpr.1
10489	uc064gps.1
10489	uc003vaq.3
10489	uc064gpt.1
10489	uc064gpu.1
10489	uc064gpv.1
10489	uc010lir.2
33166	uc064gpw.1
29340	uc064gpx.1
10489	uc064gpy.1
6003	uc003vau.4
6003	uc064gpz.1
6003	uc003vat.4
10489	uc064gqa.1
6003	uc064gqb.1
6003	uc064gqc.1
10489	uc003vav.3
26118	uc064gqd.1
38442	uc064gqe.1
10489	uc064gqf.1
28490	uc064gqg.1
12738	uc011kli.3
12738	uc010lis.3
12738	uc003vay.3
12738	uc003vax.3
12738	uc003vbb.3
12738	uc003vaw.3
12738	uc064gqh.1
12738	uc064gqi.1
12738	uc064gqj.1
12738	uc064gqk.1
12738	uc064gql.1
10490	uc064gqm.1
10490	uc003vbc.3
10490	uc064gqn.1
10490	uc064gqo.1
10490	uc003vbd.3
10490	uc064gqp.1
10490	uc064gqq.1
10490	uc064gqr.1
10490	uc064gqs.1
10490	uc064gqt.1
47497	uc064gqu.1
3183	uc003vbl.4
3183	uc003vbk.2
3183	uc064gqv.1
3183	uc064gqw.1
3183	uc064gqx.1
3183	uc011kll.2
3183	uc064gqy.1
3183	uc064gqz.1
3184	uc010lix.4
3184	uc064gra.1
3184	uc003vbo.4
3184	uc064grb.1
3184	uc064grc.1
3184	uc064grd.1
3184	uc064gre.1
3184	uc064grf.1
3184	uc064grg.1
3184	uc064grh.1
3184	uc003vbr.2
10492	uc064gri.1
10492	uc064grj.1
10492	uc003vbs.4
10492	uc064grk.1
12733	uc003vbt.3
12733	uc003vbv.3
12733	uc003vbu.3
10492	uc064grl.1
12733	uc064grm.1
12733	uc064grn.1
12733	uc064gro.1
12733	uc003vbz.4
12733	uc003vbx.4
12733	uc064grp.1
12733	uc064grq.1
12733	uc064grr.1
12733	uc064grs.1
12733	uc064grt.1
12733	uc064gru.1
12733	uc064grv.1
32570	uc033abl.2
32728	uc022ajp.3
27887	uc033abm.1
16386	uc010liz.3
16386	uc064grw.1
16386	uc064grx.1
16386	uc064gry.1
16386	uc064grz.1
22986	uc022ajs.1
16386	uc064gsa.1
16386	uc064gsb.1
11344	uc003vcb.3
11344	uc064gsc.1
11344	uc064gsd.1
11344	uc003vcc.4
11344	uc064gse.1
11344	uc064gsf.1
11344	uc064gsg.1
11344	uc064gsh.1
16017	uc064gsi.1
16017	uc064gsj.1
24793	uc064gsk.1
24793	uc064gsl.1
48347	uc064gsm.1
24793	uc064gsn.1
24793	uc064gso.1
24793	uc003vcg.5
24793	uc064gsp.1
24793	uc064gsq.1
24180	uc003vch.1
24180	uc064gsr.1
30595	uc064gss.1
29030	uc064gst.1
29030	uc003vci.3
25384	uc064gsu.1
25384	uc064gsv.1
29741	uc064gsw.1
48418	uc064gsx.1
100	uc003vcm.4
100	uc064gsy.1
100	uc010lje.2
100	uc064gsz.1
100	uc064gta.1
100	uc064gtb.1
100	uc003vcl.5
100	uc064gtc.1
100	uc064gtd.1
100	uc064gte.1
100	uc064gtf.1
100	uc064gtg.1
100	uc064gth.1
100	uc064gti.1
100	uc064gtj.1
42359	uc064gtk.1
100	uc064gtl.1
100	uc064gtm.1
6982	uc064gtn.1
6982	uc064gto.1
6982	uc003vcv.5
6982	uc003vct.5
6982	uc064gtp.1
6982	uc064gtq.1
6982	uc064gtr.1
6982	uc003vcu.5
6982	uc064gts.1
6982	uc064gtt.1
6982	uc064gtu.1
6982	uc064gtv.1
6982	uc064gtw.1
6982	uc064gtx.1
6982	uc064gty.1
30332	uc064gtz.1
18346	uc064gua.1
1905	uc064gub.1
1905	uc003vcy.5
1905	uc003vcx.5
1905	uc064guc.1
1905	uc064gud.1
1905	uc064gue.1
6981	uc003vda.1
6981	uc064guf.1
6981	uc064gug.1
6981	uc064guh.1
6981	uc064gui.1
6981	uc064guj.1
6981	uc064guk.1
6981	uc064gul.1
15501	uc064gum.1
15501	uc003vdb.4
15501	uc064gun.1
15501	uc003vdc.5
15501	uc064guo.1
15501	uc064gup.1
42172	uc064guq.1
8819	uc003vde.3
8819	uc003vdf.3
8819	uc064gur.1
8819	uc064gus.1
8819	uc064gut.1
8819	uc011klr.2
8819	uc064guu.1
8819	uc003vdi.3
8819	uc064guv.1
8819	uc064guw.1
8819	uc064gux.1
5988	uc064guy.1
5988	uc064guz.1
5988	uc064gva.1
5988	uc064gvb.1
5988	uc064gvc.1
5988	uc003vdl.5
5988	uc011klt.3
5988	uc064gvd.1
5988	uc064gve.1
5988	uc064gvf.1
5988	uc064gvg.1
5988	uc064gvh.1
5988	uc064gvi.1
5988	uc064gvj.1
48321	uc064gvk.1
209	uc003vdo.5
209	uc003vdp.5
209	uc064gvl.1
209	uc064gvm.1
209	uc284qam.1
209	uc064gvn.1
209	uc064gvo.1
18649	uc064gvp.1
3187	uc003vdq.4
3187	uc064gvq.1
3187	uc003vdr.2
3187	uc064gvr.1
3187	uc064gvs.1
3187	uc064gvt.1
3187	uc064gvu.1
3187	uc064gvv.1
3187	uc064gvw.1
3187	uc064gvx.1
3187	uc064gvy.1
3187	uc064gvz.1
3187	uc064gwa.1
42590	uc064gwb.1
30699	uc064gwc.1
30699	uc064gwd.1
30699	uc064gwe.1
30699	uc003vds.4
40377	uc064gwf.1
33595	uc003vdt.4
33595	uc064gwg.1
25542	uc064gwh.1
25542	uc064gwi.1
25542	uc064gwj.1
32668	uc064gwk.1
3189	uc003vdv.6
3189	uc003vdu.5
3189	uc064gwl.1
3189	uc003vdw.5
3189	uc064gwm.1
90	uc003vdx.4
30552	uc064gwn.1
30552	uc064gwo.1
90	uc064gwp.1
30552	uc064gwq.1
30552	uc064gwr.1
30552	uc064gws.1
90	uc064gwt.1
30552	uc064gwu.1
3193	uc064gwv.1
3193	uc064gww.1
3193	uc064gwx.1
3193	uc003vdy.3
3193	uc064gwy.1
3193	uc064gwz.1
3193	uc064gxa.1
3193	uc003vdz.4
3193	uc064gxb.1
3193	uc003veb.2
3193	uc064gxc.1
3193	uc064gxd.1
3193	uc064gxe.1
41880	uc064gxf.1
3193	uc064gxg.1
3193	uc064gxh.1
11288	uc003ved.3
11288	uc003vec.3
11288	uc003vee.3
11288	uc064gxi.1
11288	uc064gxj.1
11288	uc064gxk.1
22424	uc064gxl.1
11288	uc064gxm.1
11288	uc064gxn.1
13104	uc064gxo.1
13104	uc003vef.4
13104	uc064gxp.1
11288	uc064gxq.1
11288	uc064gxr.1
3194	uc064gxs.1
3194	uc064gxt.1
3194	uc003veh.5
3194	uc064gxu.1
3194	uc064gxv.1
3194	uc064gxw.1
3194	uc064gxx.1
3194	uc064gxy.1
3194	uc064gxz.1
3194	uc064gya.1
3194	uc064gyb.1
42317	uc064gyc.1
1319	uc003vej.3
1319	uc011kly.2
1319	uc064gyd.1
1319	uc064gye.1
1319	uc064gyf.1
1319	uc064gyg.1
1319	uc064gyh.1
1319	uc064gyi.1
1319	uc064gyj.1
1319	uc064gyk.1
1319	uc064gyl.1
1319	uc064gym.1
1319	uc064gyn.1
1319	uc011kma.1
1319	uc064gyo.1
1319	uc064gyp.1
1319	uc064gyq.1
29521	uc022ajx.1
27482	uc064gyr.1
27482	uc064gys.1
27482	uc064gyt.1
27482	uc064gyu.1
27482	uc064gyv.1
27482	uc064gyw.1
27482	uc064gyx.1
1909	uc003vep.4
1909	uc064gyy.1
27482	uc064gyz.1
1909	uc064gza.1
1909	uc064gzb.1
1909	uc064gzc.1
1909	uc064gzd.1
1909	uc064gze.1
30240	uc064gzf.1
30240	uc064gzg.1
30240	uc064gzh.1
3198	uc003veq.4
3198	uc064gzi.1
3198	uc064gzj.1
3198	uc011kmf.4
3198	uc064gzk.1
3198	uc064gzl.1
3198	uc064gzm.1
3198	uc064gzn.1
1910	uc064gzo.1
1910	uc003ver.3
1910	uc064gzp.1
1910	uc064gzq.1
1910	uc064gzr.1
1911	uc003vet.5
1911	uc064gzs.1
1911	uc064gzt.1
1911	uc064gzu.1
1911	uc011kmh.4
1911	uc011kmg.4
1911	uc064gzv.1
1911	uc064gzw.1
1911	uc064gzx.1
1911	uc064gzy.1
1911	uc064gzz.1
1911	uc064haa.1
1911	uc064hab.1
1908	uc064hac.1
1908	uc003vev.3
1908	uc003vew.3
1908	uc064had.1
1908	uc064hae.1
1908	uc064haf.1
1908	uc064hag.1
1908	uc064hah.1
42439	uc064hai.1
1908	uc064haj.1
1908	uc064hak.1
1908	uc003vex.4
1908	uc064hal.1
1908	uc064ham.1
29331	uc022ajz.1
1906	uc003vey.3
1906	uc010ljo.1
1906	uc064han.1
1906	uc064hao.1
1906	uc064hap.1
22100	uc064haq.1
1906	uc064har.1
1906	uc064has.1
1906	uc064hat.1
1907	uc003vez.4
1907	uc022aka.2
1907	uc011kmk.2
1907	uc003vfc.4
1907	uc003vfd.4
1907	uc064hau.1
1907	uc064hav.1
1907	uc064haw.1
1907	uc064hax.1
1907	uc064hay.1
1907	uc064haz.1
1907	uc064hba.1
1907	uc064hbb.1
1907	uc064hbc.1
1907	uc064hbd.1
1907	uc064hbe.1
1907	uc064hbf.1
32468	uc064hbg.1
39778	uc064hbh.1
6978	uc064hbi.1
6978	uc003vfh.3
6978	uc003vff.3
6978	uc003vfi.3
6978	uc003vfj.3
6978	uc064hbj.1
6978	uc064hbk.1
6978	uc064hbl.1
6978	uc064hbm.1
6978	uc064hbn.1
6978	uc064hbo.1
6978	uc064hbp.1
14127	uc064hbq.1
14127	uc003vfm.5
14127	uc003vfl.5
14127	uc064hbr.1
14127	uc064hbs.1
14127	uc064hbt.1
14127	uc064hbu.1
14127	uc064hbv.1
5996	uc003vfn.4
5996	uc064hbw.1
5996	uc064hbx.1
24305	uc064hby.1
19494	uc003vfo.4
47122	uc064hbz.1
25871	uc064hca.1
26379	uc064hcb.1
27712	uc064hcc.1
24834	uc064hcd.1
15453	uc003vfq.3
15453	uc010ljr.3
15453	uc064hce.1
15453	uc064hcf.1
15453	uc064hcg.1
15453	uc064hch.1
25445	uc064hci.1
15453	uc064hcj.1
13296	uc003vfu.5
13296	uc003vft.5
13296	uc003vfs.5
13296	uc064hck.1
13296	uc064hcl.1
15453	uc064hcm.1
15453	uc064hcn.1
15453	uc064hco.1
5983	uc064hcp.1
5983	uc064hcq.1
5983	uc064hcr.1
5983	uc003vfx.4
5983	uc064hcs.1
5983	uc064hct.1
5983	uc064hcu.1
5983	uc064hcv.1
5983	uc064hcw.1
5983	uc064hcx.1
5983	uc064hcy.1
5983	uc064hcz.1
5983	uc064hda.1
5983	uc064hdb.1
24276	uc003vfz.5
5983	uc064hdc.1
5983	uc064hdd.1
22967	uc064hde.1
5983	uc064hdf.1
17325	uc003vge.3
17325	uc064hdg.1
17325	uc003vgc.4
17325	uc064hdh.1
17325	uc064hdi.1
17325	uc003vgd.4
18919	uc064hdj.1
24783	uc064hdk.1
24783	uc064hdl.1
17325	uc064hdm.1
148	uc064hdn.1
148	uc003vgh.4
148	uc011kmn.3
148	uc064hdo.1
148	uc064hdp.1
148	uc064hdq.1
148	uc003vgj.4
148	uc003vgi.4
148	uc064hdr.1
148	uc064hds.1
148	uc011kmp.3
148	uc064hdt.1
148	uc064hdu.1
148	uc064hdv.1
148	uc064hdw.1
148	uc064hdx.1
148	uc064hdy.1
14679	uc011kmq.3
14679	uc064hdz.1
14679	uc003vgm.4
14679	uc064hea.1
14679	uc064heb.1
23525	uc033adp.2
8820	uc003vgn.5
8820	uc010lju.5
8820	uc011kmr.4
8820	uc064hec.1
8820	uc064hed.1
8820	uc064hee.1
8820	uc064hef.1
11290	uc003vgo.2
11290	uc064heg.1
11290	uc064heh.1
27807	uc033adw.2
27807	uc064hei.1
47332	uc064hej.1
11291	uc064hek.1
11291	uc003vgq.3
11291	uc003vgp.2
11291	uc010ljv.3
11291	uc064hel.1
11291	uc064hem.1
11291	uc064hen.1
24230	uc064heo.1
21822	uc003vgr.5
21822	uc011kmt.4
21822	uc064hep.1
21822	uc064heq.1
24230	uc064her.1
45527	uc064hes.1
46987	uc064het.1
9692	uc010ljy.2
9692	uc064heu.1
9692	uc064hev.1
5992	uc064hew.1
5992	uc064hex.1
5992	uc064hey.1
5992	uc284qan.1
5992	uc064hez.1
5992	uc284qao.1
5992	uc284qap.1
5992	uc284qaq.1
23893	uc064hfa.1
5992	uc064hfb.1
5992	uc064hfc.1
5992	uc064hfd.1
5992	uc011kmu.3
5992	uc003vgz.3
5992	uc003vhb.4
5992	uc064hfe.1
5992	uc064hff.1
5992	uc064hfg.1
5992	uc003vgx.3
5992	uc003vha.4
5992	uc284qar.1
5992	uc003vhd.4
5992	uc064hfh.1
5992	uc064hfi.1
49862	uc284qas.1
18882	uc064hfj.1
5992	uc284qat.1
39849	uc064hfk.1
5992	uc284qau.1
41970	uc022ake.1
5992	uc284qav.1
6985	uc064hfl.1
6985	uc003vhf.5
6985	uc064hfm.1
6985	uc064hfn.1
6985	uc064hfo.1
6985	uc064hfp.1
6985	uc064hfq.1
6985	uc064hfr.1
27443	uc064hfs.1
24255	uc003vhh.1
24255	uc064hft.1
24255	uc064hfu.1
24255	uc064hfv.1
17714	uc064hfw.1
18904	uc022akh.1
30309	uc064hfx.1
30054	uc003vhi.6
30590	uc064hfy.1
17488	uc033aef.2
3211	uc003vhm.2
3211	uc003vhj.3
3211	uc003vhk.3
3211	uc064hfz.1
3211	uc003vhl.6
3211	uc011kmw.4
3211	uc064hga.1
3211	uc064hgb.1
3211	uc064hgc.1
47158	uc003vhn.2
6984	uc003vho.3
6984	uc064hgd.1
6984	uc064hge.1
6984	uc064hgf.1
6984	uc064hgg.1
6984	uc003vhp.4
6984	uc010lka.3
30562	uc064hgh.1
30562	uc064hgi.1
29146	uc064hgj.1
49194	uc064hgk.1
6984	uc064hgl.1
6984	uc064hgm.1
6984	uc064hgn.1
6984	uc064hgo.1
29168	uc003vhr.4
29168	uc064hgp.1
29168	uc064hgq.1
29168	uc064hgr.1
3213	uc064hgs.1
3213	uc064hgt.1
3213	uc003vhv.3
3213	uc003vhw.3
3213	uc003vhx.3
3213	uc064hgu.1
3213	uc010lkb.2
3213	uc003via.3
3213	uc003vib.3
3213	uc003vhz.3
3213	uc064hgv.1
21673	uc064hgw.1
29146	uc064hgx.1
3213	uc003vid.4
3213	uc003vie.4
3213	uc064hgy.1
3213	uc064hgz.1
3214	uc003vif.3
3214	uc064hha.1
3214	uc064hhb.1
3214	uc003vig.3
3214	uc064hhc.1
3214	uc064hhd.1
3214	uc064hhe.1
3214	uc010lkf.3
3214	uc003vih.4
28173	uc064hhf.1
30556	uc064hhg.1
26497	uc064hhh.1
26497	uc064hhi.1
26497	uc064hhj.1
3215	uc064hhk.1
3215	uc003vij.4
3215	uc010lkh.4
3215	uc011knh.2
3215	uc064hhl.1
3215	uc064hhm.1
3215	uc064hhn.1
17359	uc064hho.1
17359	uc064hhp.1
17359	uc003vil.4
17359	uc064hhq.1
17359	uc064hhr.1
17359	uc064hhs.1
17359	uc064hht.1
17359	uc064hhu.1
17359	uc064hhv.1
17359	uc064hhw.1
17359	uc064hhx.1
17359	uc064hhy.1
17359	uc064hhz.1
32776	uc064hia.1
17359	uc064hib.1
22879	uc022akm.1
24935	uc003vim.5
44153	uc064hic.1
45940	uc064hid.1
66	uc064hie.1
66	uc003vin.3
66	uc003vio.4
66	uc064hif.1
66	uc064hig.1
66	uc064hih.1
66	uc064hii.1
66	uc064hij.1
66	uc064hik.1
21819	uc003vip.2
21819	uc064hil.1
66	uc064him.1
21819	uc064hin.1
42768	uc064hio.1
21819	uc064hip.1
21819	uc064hiq.1
42748	uc064hir.1
44766	uc064his.1
21819	uc064hit.1
43553	uc064hiu.1
25373	uc064hiv.1
66	uc064hiw.1
66	uc003viq.4
66	uc064hix.1
66	uc064hiy.1
44577	uc033aem.1
66	uc064hiz.1
66	uc064hja.1
66	uc003vir.4
66	uc064hjb.1
66	uc064hjc.1
66	uc064hjd.1
66	uc064hje.1
66	uc011knm.3
24580	uc064hjf.1
24580	uc003vit.4
24580	uc003viu.5
66	uc064hjg.1
66	uc064hjh.1
24580	uc003viw.5
24580	uc033aeo.1
43354	uc064hji.1
66	uc064hjj.1
24580	uc064hjk.1
66	uc064hjl.1
66	uc064hjm.1
66	uc003viy.2
43912	uc064hjn.1
46697	uc064hjo.1
46661	uc064hjp.1
66	uc064hjq.1
66	uc064hjr.1
3218	uc003viz.4
3218	uc064hjs.1
3218	uc064hjt.1
29291	uc064hju.1
3218	uc064hjv.1
9694	uc003vjb.2
9694	uc064hjw.1
9694	uc064hjx.1
9694	uc064hjy.1
9694	uc064hjz.1
9694	uc064hka.1
16	uc064hkb.1
16	uc064hkc.1
16	uc003vjd.4
16	uc064hkd.1
16	uc064hke.1
27087	uc064hkf.1
1593	uc064hkg.1
16	uc064hkh.1
16	uc064hki.1
16	uc064hkj.1
16	uc064hkk.1
16	uc064hkl.1
1361	uc003vjf.4
1361	uc064hkm.1
1361	uc064hkn.1
1361	uc064hko.1
16	uc064hkp.1
1361	uc064hkq.1
1361	uc064hkr.1
1361	uc064hks.1
1361	uc064hkt.1
1361	uc064hku.1
1361	uc064hkv.1
1361	uc064hkw.1
1361	uc064hkx.1
27930	uc064hky.1
5987	uc003vjg.4
5987	uc064hkz.1
5987	uc064hla.1
5987	uc064hlb.1
3228	uc284qaw.1
3228	uc064hlc.2
3228	uc064hld.1
3228	uc064hle.1
3228	uc064hlf.2
3228	uc064hlh.1
3228	uc064hli.1
3228	uc284qax.1
22909	uc064hlj.1
38206	uc064hlk.1
24263	uc064hll.1
24263	uc064hlm.1
41705	uc064hln.1
45407	uc064hlo.1
27370	uc064hlp.1
27592	uc064hlq.1
48932	uc033afb.2
15357	uc003vjj.2
32707	uc064hlr.1
15357	uc064hls.1
15357	uc064hlt.1
26531	uc064hlu.1
3230	uc003vjk.4
3230	uc064hlv.1
3230	uc064hlw.1
3230	uc064hlx.1
3230	uc064hly.1
3230	uc064hlz.1
3230	uc064hma.1
1148	uc003vjn.4
1148	uc003vjm.1
1148	uc064hmb.1
1148	uc003vjl.4
1148	uc011kns.3
1148	uc064hmc.1
18827	uc064hmd.1
3233	uc003vjq.5
3233	uc064hme.1
3233	uc064hmf.1
3233	uc064hmg.1
3233	uc003vjs.5
3233	uc064hmh.1
3233	uc064hmi.1
3233	uc003vjt.4
3233	uc064hmj.1
21618	uc064hmk.1
3233	uc064hml.1
20243	uc064hmm.1
26	uc003vjv.4
26	uc003vjw.4
16749	uc003vjx.4
16749	uc064hmn.1
16749	uc064hmo.1
16749	uc064hmp.1
16749	uc064hmq.1
22657	uc064hmr.1
25143	uc064hms.1
33211	uc022akn.1
3264	uc003vjy.4
3264	uc064hmt.1
3264	uc003vjz.4
3264	uc064hmu.1
3264	uc064hmv.1
3264	uc064hmw.1
3264	uc064hmx.1
3264	uc064hmy.1
3264	uc064hmz.1
213	uc064hna.1
213	uc003vka.4
213	uc064hnb.1
213	uc003vkb.4
213	uc064hnc.1
213	uc064hnd.1
213	uc064hne.1
32690	uc022ako.1
27760	uc064hnf.1
6006	uc003vkd.4
6006	uc003vkc.4
26141	uc010lko.2
6006	uc064hng.1
26141	uc064hnh.1
26141	uc064hni.1
1539	uc064hnj.1
1539	uc064hnk.1
1539	uc064hnl.1
1539	uc064hnm.1
1539	uc010lkq.4
1539	uc064hnn.1
1539	uc064hno.1
29955	uc064hnp.1
29955	uc064hnq.1
29955	uc064hnr.1
29955	uc064hns.1
29955	uc064hnt.1
29955	uc064hnu.1
29955	uc064hnv.1
29955	uc064hnw.1
29955	uc064hnx.1
29955	uc064hny.1
29955	uc064hnz.1
29955	uc064hoa.1
29955	uc064hob.1
29955	uc064hoc.1
29955	uc064hod.1
29955	uc064hoe.1
29955	uc064hof.1
29955	uc064hog.1
29955	uc064hoh.1
1539	uc064hoi.1
16159	uc003vkj.2
28255	uc003vkk.2
28255	uc064hoj.1
5985	uc003vkl.2
24701	uc064hok.1
1538	uc003vkm.4
1538	uc064hol.1
1538	uc064hom.1
1538	uc064hon.1
11311	uc003vkn.4
11311	uc003vko.4
11311	uc064hoo.1
11311	uc064hop.1
27029	uc064hoq.1
20443	uc064hor.1
11311	uc064hos.1
11311	uc064hot.1
6005	uc033afk.2
6005	uc003vks.4
6005	uc033afo.2
6005	uc033afp.2
6005	uc064hou.1
6005	uc064hov.1
6005	uc064how.1
6005	uc033afm.2
6005	uc064hox.1
6005	uc064hoy.1
6005	uc064hoz.1
6005	uc064hpa.1
8821	uc003vkv.2
26192	uc064hpb.1
8821	uc064hpc.1
8821	uc064hpd.1
8821	uc003vku.1
8821	uc064hpe.1
8821	uc064hpf.1
8821	uc003vkw.1
26192	uc064hpg.1
26192	uc064hph.1
26192	uc064hpi.1
26192	uc064hpj.1
12768	uc003vky.3
12768	uc064hpk.1
3266	uc003vkz.5
42216	uc003vla.4
18315	uc033afs.2
3267	uc064hpl.1
3267	uc064hpm.1
3267	uc003vlc.4
3267	uc064hpn.1
3267	uc011knz.3
3268	uc064hpo.1
3268	uc022aks.2
3268	uc003vle.4
3268	uc003vlf.4
3268	uc064hpp.1
3268	uc064hpq.1
30144	uc003vlg.4
30144	uc064hpr.1
27695	uc011kob.3
30423	uc011koc.2
30651	uc064hps.1
30423	uc064hpt.1
30138	uc064hpu.1
20347	uc064hpv.1
47441	uc064hpw.1
12756	uc003vli.5
44150	uc064hpx.2
5984	uc064hpy.1
5984	uc003vlm.4
5984	uc003vlo.4
5984	uc064hpz.1
5984	uc064hqa.1
5984	uc064hqb.1
5984	uc064hqc.1
5984	uc064hqd.1
5984	uc064hqe.1
5984	uc064hqf.1
5984	uc064hqg.1
5984	uc064hqh.1
5984	uc064hqi.1
5984	uc064hqj.1
5984	uc064hqk.1
5984	uc064hql.1
5984	uc064hqm.1
5984	uc064hqn.1
5984	uc064hqo.1
24016	uc064hqp.1
24016	uc003vlq.1
24016	uc003vlp.4
24016	uc010lkx.3
24016	uc064hqq.1
24017	uc064hqr.1
29128	uc033afz.2
22173	uc010lky.1
25177	uc064hqs.1
25177	uc064hqt.1
25177	uc064hqu.1
16902	uc064hqv.1
22473	uc033age.2
30274	uc064hqw.1
14452	uc003vlr.3
14452	uc003vlt.3
14452	uc064hqx.1
14452	uc064hqy.1
14452	uc064hqz.1
14452	uc064hra.1
14452	uc064hrb.1
14452	uc003vlu.2
14452	uc064hrc.1
14452	uc064hrd.1
20678	uc022akt.2
14452	uc064hre.1
14452	uc064hrf.1
14452	uc064hrg.1
14452	uc064hrh.1
48722	uc064hri.1
28539	uc033agl.2
28539	uc003vlv.3
14452	uc064hrj.1
638	uc064hrk.1
47312	uc064hrl.1
23718	uc064hrm.1
48240	uc064hrn.1
638	uc064hro.1
638	uc003vly.2
638	uc064hrp.1
638	uc064hrq.1
638	uc064hrr.1
638	uc064hrs.1
638	uc064hrt.1
24744	uc033agn.1
14443	uc003vma.4
14443	uc064hru.1
45	uc003vmb.3
45	uc064hrv.1
45	uc064hrw.1
45	uc064hrx.1
45	uc064hry.1
45	uc064hrz.1
3271	uc064hsa.1
14443	uc064hsb.1
3271	uc003vmd.3
3271	uc064hsc.1
3271	uc064hsd.1
3271	uc064hse.1
3273	uc010lld.1
3273	uc064hsf.1
3273	uc003vmg.1
3273	uc064hsg.1
3273	uc003vmf.3
3273	uc064hsh.1
3273	uc064hsi.1
30016	uc064hsj.1
16814	uc003vmi.4
16814	uc064hsk.1
16814	uc064hsl.1
16814	uc064hsm.1
16814	uc064hsn.1
16814	uc064hso.1
16814	uc064hsp.1
16814	uc064hsq.1
16814	uc064hsr.1
16814	uc064hss.1
16814	uc064hst.1
16814	uc064hsu.1
16814	uc064hsv.1
47151	uc003vmj.4
5998	uc003vmk.4
5998	uc064hsw.1
5998	uc064hsx.1
5998	uc064hsy.1
16814	uc064hsz.1
20614	uc022akw.1
16814	uc064hta.1
16814	uc064htb.1
20689	uc011koi.3
13576	uc003vml.3
42356	uc064htc.1
22481	uc064htd.1
3277	uc031szb.2
3277	uc064hte.1
3277	uc011koj.2
3277	uc064htf.1
3277	uc064htg.1
3277	uc064hth.1
3277	uc064hti.1
3277	uc064htj.1
29487	uc064htk.1
24036	uc022akx.2
24036	uc022aky.2
24036	uc064htl.1
24036	uc064htm.1
24036	uc064htn.1
24036	uc064hto.1
24036	uc064htp.1
3279	uc064htq.1
3279	uc064htr.1
3279	uc011kon.2
3279	uc003vmu.3
3279	uc003vmt.3
3279	uc003vmw.3
3279	uc064hts.1
3279	uc003vmv.3
3279	uc064htt.1
3279	uc011kom.2
3279	uc064htu.1
3279	uc064htv.1
3279	uc064htw.1
3279	uc064htx.1
3279	uc064hty.1
3279	uc064htz.1
3279	uc064hua.1
47869	uc064hub.1
29432	uc064huc.1
42518	uc064hud.1
6979	uc010lli.4
6979	uc003vne.5
6979	uc064hue.1
30008	uc064huf.1
6979	uc064hug.1
11406	uc064huh.1
11406	uc003vnf.3
11406	uc064hui.1
11406	uc003vng.4
11406	uc064huj.1
11406	uc064huk.1
45469	uc064hul.1
11406	uc064hum.1
42564	uc064hun.1
30421	uc064huo.1
23337	uc064hup.1
41671	uc064huq.1
19479	uc064hur.1
19479	uc064hus.1
19479	uc003vnk.6
19479	uc064hut.1
19479	uc064huu.1
19479	uc064huv.1
41639	uc064huw.1
18290	uc064hux.1
33326	uc064huy.1
6980	uc003vnn.2
6980	uc064huz.1
6980	uc064hva.1
6980	uc064hvb.1
6980	uc064hvc.1
6980	uc064hvd.1
6980	uc003vno.3
6980	uc064hve.1
6980	uc064hvf.1
5999	uc022ale.2
5999	uc022ald.2
5999	uc003vnq.4
5999	uc003vns.4
5999	uc003vnr.4
5999	uc064hvg.1
30798	uc064hvh.1
6007	uc003vnt.5
6000	uc064hvi.1
6000	uc064hvj.1
6000	uc003vnu.3
6000	uc064hvk.1
6000	uc064hvl.1
6000	uc064hvm.1
6000	uc064hvn.1
6000	uc003vnv.3
6000	uc064hvo.1
6000	uc064hvp.1
6000	uc064hvq.1
6000	uc064hvr.1
6000	uc064hvs.1
6000	uc064hvt.1
6000	uc064hvu.1
5997	uc003vnz.5
5997	uc003voa.5
5997	uc064hvv.1
30491	uc064hvw.1
6983	uc003vob.1
5986	uc003voc.3
5986	uc022all.2
42342	uc064hvx.1
6983	uc064hvy.1
6983	uc064hvz.1
6983	uc064hwa.1
6983	uc064hwb.1
6983	uc064hwc.1
6983	uc064hwd.1
6983	uc033agx.2
22459	uc033agy.2
6002	uc064hwe.1
6002	uc011kot.2
6002	uc064hwf.1
6002	uc003vog.4
6002	uc010llt.4
6002	uc064hwg.1
6002	uc064hwh.1
6002	uc064hwi.1
6002	uc003voh.4
6002	uc064hwj.1
6002	uc003voi.4
6002	uc064hwk.1
6002	uc003voj.5
6002	uc064hwl.1
6002	uc064hwm.1
43955	uc064hwn.1
881	uc003vol.3
881	uc010lly.2
881	uc003vom.3
881	uc010llz.3
881	uc064hwo.1
30347	uc064hwp.1
10138	uc033ahb.2
10138	uc064hwq.1
18107	uc064hwr.1
10138	uc064hws.1
10138	uc064hwt.1
6001	uc003vor.4
6001	uc064hwu.1
6001	uc064hwv.1
30559	uc064hww.1
6001	uc064hwx.1
10140	uc011kov.3
10140	uc003vot.4
10140	uc064hwy.1
10140	uc064hwz.1
10140	uc003vov.4
10140	uc011kox.3
10140	uc064hxa.1
10140	uc064hxb.1
10140	uc064hxc.1
10140	uc064hxd.1
10140	uc064hxe.1
10140	uc064hxf.1
5993	uc011koy.3
5993	uc003vow.5
5993	uc064hxg.1
17754	uc064hxh.1
29899	uc003voy.3
29899	uc064hxi.1
42595	uc064hxj.1
3294	uc003voz.4
3294	uc064hxk.1
3294	uc064hxl.1
3294	uc064hxm.1
3294	uc003vpa.4
3294	uc003vpb.4
3294	uc064hxn.1
21397	uc064hxo.1
20872	uc011kpb.2
17465	uc003vpc.4
20677	uc003vpd.2
30311	uc064hxp.1
15863	uc003vpf.3
15863	uc003vpg.3
15863	uc064hxq.1
15863	uc064hxr.1
15863	uc064hxs.1
15863	uc064hxt.1
15863	uc064hxu.1
15863	uc064hxv.1
15863	uc064hxw.1
30758	uc064hxx.1
17614	uc022alo.3
30758	uc064hxy.1
1935	uc003vpi.4
1935	uc033ahj.2
1935	uc010lma.5
1935	uc064hxz.1
1935	uc064hya.1
1935	uc064hyb.1
1935	uc064hyc.1
1935	uc064hyd.1
18316	uc064hye.1
1935	uc064hyf.1
1935	uc064hyg.1
1935	uc064hyh.1
6004	uc003vpj.3
6004	uc064hyi.1
6004	uc064hyj.1
6004	uc064hyk.1
25701	uc064hyl.1
25701	uc064hym.1
8828	uc003vpn.2
8828	uc064hyn.1
8828	uc010lmc.2
29971	uc064hyo.1
8828	uc064hyp.1
8828	uc064hyq.1
8828	uc064hyr.1
8828	uc064hys.1
11425	uc003vpp.4
10151	uc003vpq.4
10151	uc064hyt.1
10151	uc064hyu.1
10151	uc064hyv.1
5982	uc011kpd.2
5982	uc003vpr.4
5982	uc064hyw.1
5982	uc064hyx.1
5982	uc064hyy.1
5982	uc064hyz.1
5982	uc064hza.1
5982	uc064hzb.1
5982	uc011kpe.3
5982	uc064hzc.1
5982	uc064hzd.1
10153	uc064hze.1
10153	uc064hzf.1
10153	uc010lme.2
10153	uc064hzg.1
10153	uc064hzh.1
10153	uc064hzi.1
10153	uc003vpu.1
10153	uc003vpt.3
10153	uc003vps.3
10153	uc064hzj.1
10153	uc064hzk.1
1934	uc064hzl.1
1934	uc003vpx.4
1934	uc064hzm.1
1934	uc064hzn.1
1934	uc064hzo.1
1934	uc064hzp.1
1934	uc064hzq.1
1934	uc064hzr.1
1934	uc064hzs.1
3297	uc011kpg.3
3297	uc003vpz.5
3297	uc064hzt.1
3297	uc064hzu.1
3297	uc003vqa.5
3297	uc064hzv.1
3297	uc064hzw.1
3297	uc064hzx.1
3297	uc064hzy.1
3297	uc064hzz.1
3297	uc064iaa.1
3297	uc064iab.1
3297	uc064iac.1
3297	uc064iad.1
3297	uc064iae.1
3297	uc064iaf.1
3297	uc003vqb.2
3297	uc064iag.1
3297	uc064iah.1
36469	uc064iai.1
42227	uc003vqe.4
3300	uc003vqc.4
3300	uc064iaj.1
3300	uc064iak.1
3300	uc003vqd.4
3300	uc064ial.1
3300	uc064iam.1
45693	uc064ian.1
46326	uc064iao.1
43472	uc064iap.1
3300	uc003vqf.4
3300	uc064iaq.1
3300	uc003vqg.4
3300	uc064iar.1
3300	uc064ias.1
3300	uc064iat.1
3300	uc064iau.1
41558	uc064iav.1
17427	uc011kpi.2
3300	uc064iaw.1
3300	uc064iax.1
3300	uc064iay.1
3300	uc064iaz.1
3300	uc064iba.1
10165	uc033ahl.2
10165	uc064ibb.1
41576	uc064ibc.1
10165	uc033ahn.2
29589	uc064ibd.1
21689	uc003vqj.4
21689	uc003vqi.4
21689	uc064ibe.1
21689	uc064ibf.1
39877	uc033aho.2
41667	uc064ibg.1
27425	uc064ibh.1
46229	uc011kpj.3
24588	uc003vqn.5
43277	uc003vqm.1
24588	uc064ibi.1
24588	uc064ibj.1
41616	uc064ibk.1
42589	uc064ibl.1
26711	uc064ibm.1
26711	uc003vqo.1
26711	uc003vqq.4
26711	uc064ibn.1
26711	uc064ibo.1
26711	uc064ibp.1
26711	uc064ibq.1
26711	uc064ibr.1
17657	uc064ibs.1
5995	uc064ibt.1
5995	uc064ibu.1
5995	uc064ibv.1
28707	uc003vqr.1
28707	uc064ibw.1
28707	uc064ibx.1
28707	uc064iby.1
28707	uc064ibz.1
28707	uc064ica.1
5995	uc064icb.1
5995	uc064icc.1
5995	uc011kpm.3
5995	uc064icd.1
5995	uc064ice.1
5995	uc064icf.1
5995	uc064icg.1
5995	uc064ich.1
5995	uc064ici.1
42679	uc064icj.1
5991	uc064ick.1
5991	uc064icl.1
5991	uc003vqw.5
5991	uc003vqx.5
5991	uc064icm.1
5991	uc064icn.1
5991	uc064ico.1
5991	uc064icp.1
33289	uc064icq.1
24004	uc064icr.1
24004	uc064ics.1
22757	uc003vra.4
22757	uc064ict.1
22757	uc064icu.1
24112	uc064icv.1
23439	uc064icw.1
22757	uc003vrc.3
22757	uc003vrb.4
15136	uc003vrd.1
15136	uc064icx.1
18271	uc022alv.1
24397	uc064icy.1
3309	uc003vre.4
3309	uc064icz.1
3309	uc064ida.1
3309	uc064idb.1
3309	uc064idc.1
24933	uc064idd.1
3309	uc064ide.1
3309	uc064idf.1
3309	uc064idg.1
42057	uc064idh.1
6421	uc003vrj.4
6421	uc064idi.1
6421	uc003vrk.4
6421	uc064idj.1
6421	uc064idk.1
6421	uc064idl.1
29528	uc064idm.1
44797	uc033ahy.1
6421	uc064idn.1
6421	uc064ido.1
6421	uc064idp.1
6421	uc064idq.1
6421	uc064idr.1
6421	uc064ids.1
6421	uc064idt.1
6421	uc064idu.1
6421	uc064idv.1
6421	uc064idw.1
6421	uc064idx.1
6421	uc064idy.1
6421	uc064idz.1
6421	uc064iea.1
6421	uc064ieb.1
6421	uc064iec.1
6421	uc064ied.1
6421	uc064iee.1
9803	uc003vrm.2
9803	uc064ief.1
26445	uc064ieg.1
19475	uc003vrn.4
19475	uc064ieh.1
19475	uc064iei.1
19475	uc003vro.5
25690	uc064iej.1
42577	uc064iek.1
42577	uc064iel.1
42577	uc064iem.1
1659	uc003vrp.2
1659	uc064ien.1
1659	uc064ieo.1
1659	uc064iep.1
1659	uc064ieq.1
1659	uc064ier.1
1659	uc064ies.1
1659	uc064iet.1
1659	uc064ieu.1
1659	uc064iev.1
1659	uc064iew.1
1659	uc064iex.1
1659	uc064iey.1
1659	uc064iez.1
17083	uc003vrr.4
17083	uc064ifa.1
17083	uc064ifb.1
17083	uc064ifc.1
25034	uc011kpr.3
25034	uc064ifd.1
25034	uc031szd.2
13131	uc003vrw.4
13131	uc064ife.1
13131	uc003vrv.4
13131	uc064iff.1
23810	uc064ifg.1
5284	uc064ifh.1
5284	uc064ifi.1
5284	uc010lmm.4
5284	uc064ifj.1
5284	uc064ifk.1
5284	uc064ifl.1
5284	uc064ifm.1
5284	uc064ifn.1
5284	uc003vrz.4
5284	uc003vsb.4
5284	uc064ifo.1
5284	uc064ifp.1
5284	uc064ifq.1
5284	uc064ifr.1
5284	uc003vsc.4
5284	uc064ifs.1
5284	uc003vsd.4
5284	uc064ift.1
5284	uc064ifu.1
5284	uc064ifv.1
5284	uc064ifw.1
5284	uc064ifx.1
5284	uc064ify.1
5284	uc064ifz.1
8829	uc011kpw.2
8829	uc064iga.1
8829	uc064igb.1
8829	uc064igc.1
8829	uc064igd.1
8829	uc064ige.1
8829	uc064igf.1
5283	uc064igg.1
5283	uc003vsg.5
8832	uc003vsi.4
8832	uc064igh.1
5283	uc022ama.2
5283	uc022amb.2
5283	uc064igi.1
5283	uc003vsl.4
5283	uc064igj.1
5283	uc064igk.1
5283	uc003vso.4
5283	uc064igl.1
5283	uc064igm.1
5283	uc064ign.1
5283	uc064igo.1
42371	uc064igp.1
5283	uc064igq.1
3196	uc064igr.1
3196	uc003vsp.3
3196	uc064igs.1
3196	uc064igt.1
3196	uc064igu.1
3196	uc064igv.1
3196	uc064igw.1
3196	uc064igx.1
3196	uc064igy.1
26739	uc064igz.1
26739	uc064iha.1
26739	uc064ihb.1
26739	uc064ihc.1
45589	uc033aie.2
8830	uc011kpx.2
1500	uc011kpz.3
1500	uc011kpy.2
1500	uc064ihd.1
1500	uc003vst.4
1500	uc003vss.4
1500	uc064ihe.1
1500	uc064ihf.1
1500	uc003vsu.3
1500	uc003vsv.2
1500	uc064ihg.1
1500	uc064ihh.1
1500	uc064ihi.1
9806	uc003vsw.4
9806	uc064ihj.1
9806	uc064ihk.1
9806	uc064ihl.1
9806	uc064ihm.1
9806	uc064ihn.1
9806	uc064iho.1
9806	uc064ihp.1
9806	uc064ihq.1
9806	uc064ihr.1
30583	uc064ihs.1
30583	uc064iht.1
30583	uc003vsy.4
30583	uc003vsz.5
21432	uc064ihu.1
11320	uc064ihv.1
11320	uc003vta.4
11320	uc064ihw.1
11320	uc064ihx.1
42538	uc064ihy.1
11320	uc064ihz.1
11320	uc064iia.1
11320	uc064iib.1
16446	uc064iic.1
16446	uc003vtd.4
16446	uc064iid.1
16446	uc010lmu.3
22904	uc064iie.1
23957	uc064iif.1
3200	uc003vte.5
40761	uc064iig.1
3200	uc064iih.1
17686	uc064iii.1
26268	uc064iij.1
43292	uc064iik.1
26850	uc064iil.1
26850	uc064iim.1
19946	uc022amc.3
22193	uc064iin.1
26850	uc064iio.1
26850	uc064iip.1
27741	uc064iiq.1
27741	uc064iir.1
27741	uc064iis.1
27741	uc064iit.1
27741	uc033aik.2
27741	uc064iiu.1
14691	uc003vtg.2
14691	uc064iiv.1
14691	uc064iiw.1
14691	uc003vth.1
14691	uc003vtl.2
14691	uc003vtm.2
14691	uc003vti.2
27741	uc003vtp.1
27741	uc064iix.1
20619	uc022amd.1
27741	uc064iiy.1
3202	uc003vtq.4
3202	uc064iiz.1
18744	uc022amg.1
26453	uc003vts.1
26453	uc064ija.1
25230	uc064ijb.1
10052	uc003vtu.4
10052	uc064ijc.1
10052	uc003vtt.4
10052	uc064ijd.1
10052	uc064ije.1
10052	uc064ijf.1
10052	uc064ijg.1
10052	uc064ijh.1
10052	uc064iji.1
10052	uc064ijj.1
47498	uc064ijk.1
10052	uc064ijl.1
10052	uc064ijm.1
10052	uc064ijn.1
14854	uc003vtw.4
14854	uc064ijo.1
14854	uc064ijp.1
14854	uc003vtx.3
14854	uc003vty.5
14854	uc064ijq.1
14854	uc064ijr.1
28907	uc022amh.2
14854	uc064ijs.1
5285	uc064ijt.1
22575	uc064iju.1
5285	uc011kqe.2
5285	uc011kqf.3
5285	uc003vtz.4
5285	uc064ijv.1
23050	uc064ijw.1
5285	uc064ijx.1
39825	uc022amk.1
24271	uc064ijy.1
33295	uc064ijz.1
18483	uc064ika.1
48917	uc064ikb.1
5282	uc003vuc.4
5282	uc003vub.4
5282	uc064ikc.1
5282	uc064ikd.1
5282	uc064ike.1
5282	uc064ikf.1
5282	uc064ikg.1
10054	uc064ikh.1
10054	uc064iki.1
10054	uc064ikj.1
10054	uc003vue.4
10054	uc064ikk.1
10054	uc064ikl.1
10054	uc011kqh.3
32834	uc064ikm.1
3205	uc003vuf.4
3205	uc003vug.4
3205	uc003vuh.4
3205	uc064ikn.1
3205	uc064iko.1
3205	uc064ikp.1
3205	uc064ikq.1
21813	uc010lnb.5
21813	uc010lna.5
21813	uc064ikr.1
21813	uc064iks.1
21813	uc064ikt.1
5281	uc011kqj.3
5281	uc011kql.4
17669	uc064iku.1
8831	uc003vum.1
3206	uc003vun.4
3206	uc064ikv.1
3206	uc003vuo.4
3206	uc003vup.3
3207	uc011kqn.3
3207	uc011kqq.3
3207	uc064ikw.1
3207	uc003vuq.3
3207	uc064ikx.1
3207	uc003vus.4
3207	uc064iky.1
3207	uc011kqo.3
3207	uc064ikz.1
3207	uc064ila.1
10056	uc064ilb.1
10056	uc011kqr.2
10056	uc064ilc.1
10056	uc064ild.1
20057	uc064ile.1
11368	uc064ilf.1
8842	uc011kqs.3
11368	uc064ilg.1
11368	uc064ilh.1
11368	uc064ili.1
11368	uc003vuw.5
41333	uc011kqt.4
42631	uc064ilj.1
8842	uc064ilk.1
8842	uc003vuy.4
8842	uc064ill.1
8842	uc003vux.5
8842	uc064ilm.1
8842	uc064iln.1
8842	uc003vuz.2
8842	uc064ilo.1
8842	uc064ilp.1
32937	uc064ilq.1
16348	uc003vvb.4
16348	uc010lnc.4
28513	uc010lnd.4
28513	uc064ilr.1
28513	uc064ils.1
880	uc003vvf.5
880	uc003vvd.5
880	uc064ilt.1
796	uc064ilu.1
796	uc064ilv.1
796	uc064ilw.1
796	uc010lne.4
796	uc003vvh.4
796	uc064ilx.1
796	uc064ily.1
796	uc064ilz.1
796	uc064ima.1
796	uc064imb.1
796	uc003vvj.4
796	uc064imc.1
796	uc064imd.1
796	uc064ime.1
796	uc011kqx.2
796	uc064imf.1
796	uc064img.1
796	uc064imh.1
796	uc064imi.1
796	uc064imj.1
796	uc064imk.1
796	uc064iml.1
797	uc003vvl.2
797	uc064imm.1
797	uc064imn.1
797	uc064imo.1
797	uc064imp.1
797	uc064imq.1
797	uc064imr.1
797	uc064ims.1
797	uc064imt.1
797	uc064imu.1
797	uc064imv.1
797	uc064imw.1
136	uc003vvm.4
136	uc064imx.1
136	uc064imy.1
32481	uc064imz.1
36633	uc011kqy.2
17816	uc064ina.1
17507	uc064inb.1
10063	uc064inc.1
10063	uc003vvp.5
10063	uc010lnh.5
10063	uc003vvo.5
10063	uc064ind.1
10063	uc064ine.1
10063	uc064inf.1
10063	uc064ing.1
10063	uc064inh.1
10063	uc064ini.1
10063	uc064inj.1
10063	uc064ink.1
10063	uc064inl.1
10063	uc064inm.1
10063	uc064inn.1
10063	uc064ino.1
10063	uc064inp.1
10063	uc064inq.1
10063	uc064inr.1
10063	uc064ins.1
10063	uc064int.1
10063	uc064inu.1
10063	uc064inv.1
10063	uc064inw.1
23306	uc022amt.1
10063	uc064inx.1
10063	uc064iny.1
10063	uc064inz.1
18949	uc033ajf.2
10063	uc003vvq.1
8841	uc064ioa.1
8841	uc010lni.2
8841	uc011krc.1
6715	uc003vvt.2
6715	uc064iob.1
6715	uc064ioc.1
6715	uc064iod.1
6715	uc064ioe.1
6715	uc064iof.1
6715	uc064iog.1
6715	uc064ioh.1
6715	uc003vvv.5
6715	uc064ioi.1
6715	uc064ioj.1
6715	uc064iok.1
6715	uc064iol.1
6715	uc064iom.1
6715	uc064ion.1
6715	uc064ioo.1
8843	uc003vvw.3
8843	uc010lnj.4
8843	uc064iop.1
8843	uc010lnk.4
8843	uc064ioq.1
8843	uc064ior.1
8843	uc064ios.1
22687	uc064iot.1
8843	uc064iou.1
8843	uc064iov.1
8843	uc064iow.1
18427	uc064iox.1
29889	uc064ioy.1
48364	uc064ioz.1
6714	uc003vvy.2
6714	uc003vvz.3
6714	uc064ipa.1
6714	uc064ipb.1
6714	uc064ipc.1
6714	uc064ipd.1
1862	uc064ipe.1
30037	uc011krf.1
1862	uc064ipf.1
1862	uc003vwa.4
1862	uc064ipg.1
1862	uc064iph.1
1862	uc064ipi.1
1862	uc064ipj.1
1862	uc064ipk.1
1862	uc064ipl.1
1862	uc064ipm.1
1862	uc064ipn.1
1862	uc064ipo.1
1862	uc064ipp.1
1862	uc064ipq.1
1862	uc064ipr.1
10057	uc003vwb.2
10057	uc003vwc.5
10057	uc064ips.1
10057	uc064ipt.1
10057	uc064ipu.1
41805	uc064ipv.1
1861	uc003vwe.5
1861	uc003vwd.5
1861	uc064ipw.1
1861	uc064ipx.1
1861	uc064ipy.1
1861	uc064ipz.1
1861	uc064iqa.1
1861	uc064iqb.1
1861	uc064iqc.1
23347	uc064iqd.1
37141	uc003vwg.3
37141	uc064iqe.1
37141	uc064iqf.1
19460	uc064iqg.1
37435	uc064iqh.1
37539	uc064iqi.1
37402	uc064iqj.1
37402	uc064iqk.1
138	uc003vwi.3
138	uc011krg.2
138	uc064iql.1
138	uc064iqm.1
138	uc064iqn.1
138	uc064iqo.1
138	uc064iqp.1
138	uc064iqq.1
138	uc064iqr.1
138	uc064iqs.1
138	uc064iqt.1
30920	uc064iqu.1
35168	uc003vwk.3
35168	uc064iqv.1
41449	uc064iqw.1
25550	uc011krh.1
25550	uc010lno.3
25550	uc003vwm.6
25550	uc010lnm.3
25550	uc010lnn.3
25550	uc064iqx.1
25550	uc064iqy.1
21808	uc003vwn.2
21808	uc064iqz.1
25550	uc064ira.1
25550	uc064irb.1
25550	uc064irc.1
21354	uc064ird.1
3231	uc003vwo.3
3231	uc031szh.2
3231	uc064ire.1
3231	uc010lnp.3
3231	uc064irf.1
3231	uc064irg.1
3231	uc064irh.1
3231	uc064iri.1
3231	uc064irj.1
3231	uc064irk.1
3231	uc064irl.1
3231	uc064irm.1
3231	uc064irn.1
3231	uc064iro.1
3231	uc031szj.2
5867	uc003vwp.1
5868	uc003vwq.2
5869	uc003vwr.2
11413	uc003vws.3
11413	uc064irp.1
11413	uc064irq.1
11413	uc064irr.1
35249	uc064irs.1
35249	uc064irt.1
35490	uc003vwu.2
35542	uc003vwv.1
35542	uc064iru.1
35542	uc010lnq.2
35542	uc064irv.1
35542	uc064irw.1
35542	uc064irx.1
35542	uc064iry.1
35184	uc003vwx.1
35249	uc003vwy.4
35249	uc064irz.1
35249	uc064isa.1
35249	uc064isb.1
35249	uc064isc.1
35249	uc064isd.1
35249	uc064ise.1
35381	uc003vwz.3
35381	uc064isf.1
35381	uc031szk.2
35540	uc003vxc.5
35540	uc003vxb.4
30268	uc064isg.1
24693	uc033ajr.2
29099	uc022amz.3
21083	uc003vxg.5
21096	uc033ajs.2
21081	uc033ajw.2
21082	uc064ish.1
21097	uc003vxp.6
49929	uc284qay.1
49889	uc284qaz.1
21084	uc033akl.2
21085	uc033ako.2
21086	uc033akp.2
21087	uc033akq.2
21088	uc064isi.1
21089	uc033akx.2
25934	uc064isj.1
30216	uc033alb.2
21090	uc064isk.1
33674	uc033alg.2
26063	uc033alh.2
21091	uc033alj.2
21092	uc033aln.2
33558	uc033alo.2
21093	uc033alp.2
21094	uc033als.2
33729	uc033alu.2
33604	uc064isl.1
21095	uc064ism.1
46306	uc033aly.2
45009	uc064isn.1
44514	uc064iso.1
45159	uc033amc.2
43672	uc064isp.1
45445	uc033amf.2
43994	uc064isq.1
44477	uc033amk.2
45342	uc033aml.2
44069	uc064isr.1
46185	uc064iss.1
45126	uc033amm.2
21098	uc003vzo.4
21099	uc064ist.1
21100	uc064isu.1
21101	uc003vzx.4
41534	uc003vzz.3
49685	uc003waa.3
21103	uc033amu.2
21104	uc033amv.2
21102	uc064ita.1
27151	uc033amx.2
44600	uc284qba.1
19459	uc064itb.1
19459	uc064itc.1
19459	uc064itd.1
19459	uc003wak.3
19459	uc064ite.1
44600	uc284qbb.1
19459	uc064itf.1
19459	uc064itg.1
19459	uc064ith.1
44600	uc284qbc.1
44600	uc284qbd.1
44600	uc284qbe.1
44600	uc284qbf.1
44600	uc284qbg.1
44600	uc284qbh.1
49643	uc284qbi.1
49585	uc284qbj.1
49637	uc284qbk.1
49485	uc284qbl.1
49392	uc284qbm.1
49505	uc284qbn.1
49831	uc284qbo.1
21102	uc284qbp.1
21105	uc064iti.1
21106	uc064itj.1
21107	uc064itk.1
21108	uc064itl.1
21109	uc064itm.1
21110	uc064itn.1
21111	uc064ito.1
21112	uc064itp.1
21113	uc064itq.1
28911	uc022aob.3
3248	uc033ans.2
3248	uc064itr.1
3248	uc064its.1
3248	uc064itt.1
3248	uc064itu.1
3248	uc033anu.2
3248	uc033ant.2
3248	uc003wbv.5
3248	uc064itv.1
3248	uc064itw.1
3248	uc064itx.1
11427	uc003wbx.5
11427	uc064ity.1
11427	uc064itz.1
11427	uc064iua.1
11427	uc064iub.1
11427	uc064iuc.1
24051	uc064iud.1
11427	uc064iue.1
11427	uc064iuf.1
11427	uc064iug.1
5872	uc003wby.2
5872	uc064iuh.1
5872	uc003wbz.3
11428	uc064iui.1
11428	uc003wca.3
17058	uc003wcb.4
17058	uc064iuj.1
17058	uc064iuk.1
17058	uc064iul.1
17058	uc064ium.1
17058	uc064iun.1
17058	uc064iuo.1
17058	uc064iup.1
17058	uc064iuq.1
14433	uc003wcc.2
24356	uc011ksv.3
10305	uc003wcf.2
28570	uc011ksw.2
40905	uc064iur.1
22780	uc011ksx.3
47276	uc064ius.1
16897	uc064iut.1
26756	uc064iuu.1
16897	uc011ksz.3
16897	uc011ksy.3
16897	uc003wci.4
16897	uc064iuv.1
16897	uc003wcj.4
16897	uc064iuw.1
16897	uc064iux.1
16897	uc064iuy.1
14316	uc064iuz.1
14316	uc022aod.3
14316	uc033aoc.2
14316	uc003wcn.5
14316	uc010lov.5
14316	uc003wck.6
14316	uc003wcl.5
14316	uc064iva.1
14316	uc064ivb.1
26756	uc064ivc.1
3251	uc003wcp.4
3251	uc003wco.3
3251	uc064ivd.1
3251	uc064ive.1
3251	uc064ivf.1
29705	uc064ivg.1
3251	uc064ivh.1
3251	uc064ivi.1
29922	uc064ivj.1
16155	uc003wcr.2
16155	uc064ivk.1
16155	uc064ivl.1
16155	uc064ivm.1
10306	uc010lpa.4
10306	uc064ivn.1
10306	uc064ivo.1
10306	uc064ivp.1
10306	uc003wct.4
10306	uc003wcu.5
10306	uc064ivq.1
10306	uc064ivr.1
10306	uc064ivs.1
42177	uc064ivt.1
27034	uc064ivu.1
10309	uc003wcx.5
10309	uc064ivv.1
10309	uc064ivw.1
10309	uc064ivx.1
10309	uc064ivy.1
10309	uc011ktf.4
10309	uc064ivz.1
46634	uc033aod.1
10309	uc064iwa.1
10309	uc064iwb.1
10309	uc064iwc.1
8834	uc064iwd.1
8834	uc003wcz.3
8834	uc064iwe.1
8834	uc064iwf.1
8834	uc064iwg.1
8834	uc064iwh.1
8834	uc064iwi.1
25681	uc003wda.6
25681	uc064iwj.1
15694	uc011ktg.2
22752	uc003wdc.1
13902	uc064iwk.1
41592	uc011kth.3
32720	uc064iwl.1
12673	uc003wdf.4
12673	uc064iwm.1
12673	uc003wdh.4
12673	uc003wdi.3
12673	uc064iwn.1
12673	uc011ktt.3
33084	uc064iwo.1
41633	uc003wdk.5
17171	uc003wdo.3
17171	uc003wdp.3
17171	uc064iwp.1
17171	uc064iwq.1
17171	uc064iwr.1
17171	uc064iws.1
17171	uc064iwt.1
22772	uc011ktv.3
30652	uc064iwu.1
30652	uc064iwv.1
21683	uc003wds.1
21683	uc064iww.1
47711	uc064iwx.1
22737	uc003wdt.2
22745	uc011ktw.3
22779	uc011ktx.3
22754	uc011kty.3
22802	uc011ktz.3
22781	uc064iwy.1
22781	uc011kua.3
24418	uc010lpc.5
21682	uc003wdz.3
30793	uc064iwz.1
30793	uc064ixa.1
30793	uc064ixb.1
30793	uc064ixc.1
30793	uc064ixd.1
30793	uc064ixe.1
30793	uc064ixf.1
30793	uc064ixg.1
21634	uc011kub.2
30869	uc064ixh.1
30869	uc064ixi.1
30869	uc064ixj.1
30869	uc064ixk.1
30869	uc003wed.5
30869	uc064ixl.1
30869	uc064ixm.1
30722	uc011kuc.3
30917	uc010lpe.5
30869	uc064ixn.1
30869	uc064ixo.1
30869	uc064ixp.1
30869	uc064ixq.1
30869	uc064ixr.1
30869	uc064ixs.1
22794	uc011kud.2
30869	uc064ixt.1
30869	uc064ixu.1
30869	uc064ixv.1
30869	uc064ixw.1
673	uc064ixx.1
673	uc003wel.4
673	uc064ixy.1
673	uc064ixz.1
3290	uc022aoj.1
3290	uc064iya.1
22539	uc022aok.1
16627	uc003wep.4
16627	uc003weq.3
16627	uc003weo.4
16627	uc003wer.4
16627	uc064iyb.1
16627	uc064iyc.1
16627	uc064iyd.1
16627	uc064iye.1
16627	uc064iyf.1
16627	uc064iyg.1
16627	uc064iyh.1
16627	uc064iyi.1
16627	uc064iyj.1
18127	uc064iyk.1
26316	uc064iyl.1
48066	uc064iym.1
13540	uc064iyn.1
13540	uc003weu.3
43178	uc064iyo.1
43170	uc064iyp.1
22707	uc064iyq.1
28722	uc064iyr.1
22490	uc022aop.1
13540	uc064iys.1
13540	uc064iyt.1
26103	uc064iyu.1
20426	uc064iyv.1
32634	uc022aor.1
30356	uc022aos.2
13540	uc064iyw.1
13540	uc064iyx.1
13540	uc003wev.3
17549	uc064iyy.1
13540	uc064iyz.1
30603	uc064iza.1
12649	uc003wew.3
42588	uc064izb.1
741	uc010lpg.4
741	uc064izc.1
741	uc003wey.4
741	uc064izd.1
39003	uc064ize.1
3296	uc064izf.1
3296	uc064izg.1
3296	uc003wfd.3
3296	uc003wfc.3
3296	uc003wfb.3
3296	uc011kug.3
3296	uc011kuh.3
3296	uc064izh.1
3296	uc064izi.1
3296	uc064izj.1
44341	uc064izk.1
29718	uc064izl.1
32924	uc033aoy.1
18894	uc033aoz.1
18313	uc033apb.1
48858	uc064izm.1
9815	uc003wff.3
9815	uc064izn.1
9815	uc064izo.1
18974	uc064izp.1
16870	uc003wfi.3
16870	uc064izq.1
16870	uc003wfh.3
19441	uc003wfj.4
19441	uc064izr.1
19441	uc064izs.1
19441	uc064izt.1
30035	uc064izu.1
16774	uc011kul.3
16774	uc064izv.1
16774	uc003wfl.4
16774	uc064izw.1
16774	uc064izx.1
12643	uc033apc.1
12643	uc011kun.2
12643	uc064izy.1
12643	uc064izz.1
12640	uc003wfp.3
12640	uc064jaa.1
12640	uc064jab.1
12640	uc064jac.1
12640	uc064jad.1
19440	uc011kuo.3
19440	uc064jae.1
19440	uc064jaf.1
19440	uc064jag.1
19440	uc064jah.1
25283	uc064jai.1
37568	uc064jaj.1
16606	uc003wfv.4
14709	uc003wfw.3
14709	uc010lpi.3
14709	uc064jak.1
14709	uc064jal.1
48719	uc064jam.1
6717	uc064jan.1
6717	uc033aph.2
6717	uc033api.1
6717	uc064jao.1
6717	uc064jap.1
6717	uc064jaq.1
6717	uc064jar.1
6717	uc064jas.1
6717	uc064jat.1
14735	uc003wgc.4
14735	uc003wgd.3
16924	uc064jau.1
16924	uc064jav.1
16924	uc064jaw.1
16924	uc064jax.1
16924	uc064jay.1
16924	uc064jaz.1
16924	uc064jba.1
16924	uc064jbb.1
16924	uc010lpm.2
16924	uc064jbc.1
16924	uc064jbd.1
3298	uc010lpn.4
3298	uc064jbe.1
3298	uc064jbf.1
3298	uc064jbg.1
3298	uc064jbh.1
48070	uc064jbi.1
3298	uc064jbj.1
42645	uc064jbk.1
19437	uc011kur.3
19437	uc003wgn.5
19437	uc064jbl.1
12847	uc003wgs.4
12847	uc064jbm.1
12847	uc064jbn.1
12847	uc003wgp.3
12847	uc064jbo.1
12847	uc064jbp.1
12847	uc064jbq.1
12847	uc064jbr.1
12847	uc064jbs.1
12847	uc064jbt.1
12847	uc064jbu.1
12847	uc064jbv.1
12847	uc064jbw.1
42574	uc064jbx.1
47549	uc003wgt.2
42415	uc064jby.1
36811	uc064jbz.1
30168	uc064jca.1
30168	uc064jcb.1
30168	uc064jcc.1
48496	uc064jcd.1
3303	uc064jce.1
3303	uc064jcf.1
3303	uc003wgu.3
3303	uc064jcg.1
3303	uc064jch.1
3303	uc064jci.1
5871	uc064jcj.1
5871	uc064jck.1
5871	uc003wgw.4
5871	uc003wgx.4
5871	uc064jcl.1
16305	uc003wgy.5
3306	uc064jcm.1
3306	uc003wha.4
3306	uc064jcn.1
3306	uc064jco.1
3306	uc064jcp.1
37249	uc064jcq.1
29943	uc064jcr.1
21795	uc064jcs.1
21795	uc064jct.1
21795	uc064jcu.1
21795	uc010lpq.1
21795	uc003whc.2
16608	uc064jcv.1
21795	uc064jcw.1
21795	uc010lpr.2
21795	uc064jcx.1
21795	uc064jcy.1
21795	uc064jcz.1
21795	uc064jda.1
21795	uc064jdb.1
21795	uc064jdc.1
21795	uc064jdd.1
21795	uc064jde.1
21795	uc064jdf.1
21795	uc064jdg.1
21795	uc064jdh.1
21795	uc003whe.3
16608	uc064jdi.1
16608	uc003whf.2
29694	uc064jdj.1
16608	uc064jdk.1
16608	uc064jdl.1
49914	uc003whg.3
49914	uc064jdm.1
49914	uc064jdn.1
49914	uc011kus.4
49914	uc064jdo.2
49914	uc064jdp.2
49914	uc064jdq.1
30353	uc003whi.1
30353	uc064jdr.1
12841	uc003whj.4
14381	uc003whk.4
6713	uc003whl.4
6713	uc011kuv.3
6713	uc064jds.1
6713	uc064jdt.1
6713	uc064jdu.1
6712	uc003whn.4
6712	uc022apv.2
6712	uc003whm.4
3310	uc064jdv.1
3310	uc003who.4
3310	uc064jdw.1
21679	uc003whq.4
21679	uc064jdx.1
49352	uc022apw.2
16557	uc064jdz.2
16557	uc003whr.3
16557	uc064jea.1
16557	uc064jeb.1
16557	uc064jec.1
16557	uc064jed.1
16557	uc064jee.1
3311	uc064jef.1
3311	uc003whu.5
3311	uc003whw.5
3311	uc064jeg.1
3311	uc022apx.2
3311	uc003whv.5
31	uc064jeh.1
31	uc003whx.2
31	uc064jei.1
31	uc064jej.1
31	uc064jek.1
31	uc064jel.1
31	uc064jem.1
31	uc064jen.1
31	uc064jeo.1
31	uc064jep.1
31	uc064jeq.1
25	uc064jer.1
25	uc064jes.1
25	uc064jet.1
25	uc064jeu.1
25	uc003whz.3
25	uc003wia.3
25	uc064jev.1
25	uc064jew.1
25	uc064jex.1
740	uc003wib.4
740	uc003wic.4
740	uc064jey.1
740	uc064jez.1
740	uc064jfa.1
740	uc064jfb.1
11358	uc003wif.4
11358	uc011kuy.3
11358	uc011kva.3
11358	uc011kuz.3
11358	uc064jfc.1
11358	uc064jfd.1
11358	uc064jfe.1
11358	uc064jff.1
11358	uc064jfg.1
14765	uc064jfh.1
14765	uc064jfi.1
11358	uc064jfj.1
14765	uc064jfk.1
14765	uc064jfl.1
14765	uc064jfm.1
14765	uc064jfn.1
14765	uc064jfo.1
14765	uc064jfp.1
14765	uc064jfq.1
14765	uc064jfr.1
14765	uc064jfs.1
16812	uc011kvd.3
16812	uc064jft.1
16812	uc003wik.6
16812	uc064jfu.1
16812	uc064jfv.1
16812	uc064jfw.1
16812	uc064jfx.1
16812	uc064jfy.1
16812	uc064jfz.1
16812	uc064jga.1
16812	uc003wil.6
16812	uc064jgb.1
16812	uc010lpx.5
16812	uc064jgc.1
16812	uc064jgd.1
16812	uc064jge.1
16812	uc064jgf.1
16812	uc064jgg.1
16812	uc064jgh.1
30615	uc064jgi.1
16812	uc064jgj.1
16812	uc064jgk.1
16812	uc064jgl.1
21678	uc003wip.4
21678	uc064jgm.1
21678	uc003win.4
21678	uc064jgn.1
21678	uc003wio.4
21678	uc064jgo.1
21678	uc064jgp.1
21678	uc064jgq.1
21678	uc064jgr.1
11363	uc003wir.3
11363	uc003wis.3
11363	uc064jgs.1
11363	uc064jgt.1
11363	uc064jgu.1
11364	uc064jgv.1
11364	uc064jgw.1
11364	uc022apz.2
11364	uc003wit.4
11364	uc064jgx.1
11364	uc064jgy.1
11364	uc064jgz.1
11364	uc064jha.1
11364	uc064jhb.1
11364	uc064jhc.1
11364	uc011kve.3
11364	uc003wiu.5
11364	uc064jhd.1
11364	uc064jhe.1
11364	uc064jhf.1
11364	uc064jhg.1
11364	uc064jhh.1
11364	uc064jhi.1
11364	uc064jhj.1
30784	uc011kvf.3
11364	uc064jhk.1
11366	uc064jhl.1
11366	uc064jhm.1
11366	uc064jhn.1
11366	uc064jho.1
11366	uc003wiy.3
11366	uc003wix.3
11366	uc003wiz.3
11366	uc064jhp.1
11366	uc064jhq.1
11366	uc064jhr.1
11366	uc064jhs.1
11366	uc064jht.1
11366	uc064jhu.1
11366	uc064jhv.1
11366	uc064jhw.1
11366	uc064jhx.1
11366	uc064jhy.1
11367	uc003wjd.4
11367	uc003wjc.4
11367	uc003wjb.4
11367	uc064jhz.1
11367	uc064jia.1
11367	uc064jib.1
11367	uc064jic.1
6716	uc064jid.1
6716	uc003wje.3
6716	uc003wjf.3
6716	uc010lpy.3
6716	uc003wjg.3
6716	uc064jie.1
6716	uc064jif.1
6716	uc064jig.1
6716	uc064jih.1
6716	uc003wjh.1
6716	uc064jii.1
6716	uc064jij.1
6716	uc064jik.1
6716	uc064jil.1
6716	uc064jim.1
6716	uc064jin.1
6716	uc064jio.1
6716	uc064jip.1
6716	uc064jiq.1
6716	uc064jir.1
6716	uc064jis.1
6716	uc064jit.1
6716	uc064jiu.1
6716	uc064jiv.1
6716	uc064jiw.1
6716	uc064jix.1
11369	uc011kvg.3
11369	uc064jiy.1
8838	uc003wjl.1
8838	uc003wjn.1
8838	uc003wjm.2
8838	uc064jiz.1
46814	uc064jja.1
46814	uc064jjb.1
46814	uc064jjc.1
496	uc003wjo.3
496	uc003wjp.5
496	uc064jjd.1
496	uc064jje.1
496	uc064jjf.1
496	uc064jjg.1
497	uc064jjh.1
497	uc003wjq.3
497	uc003wjr.3
497	uc064jji.1
20970	uc022aqb.1
1547	uc064jjj.1
1547	uc003wjs.4
1547	uc003wju.4
1547	uc064jjk.1
1547	uc003wjt.4
1547	uc064jjl.1
1547	uc064jjm.1
42201	uc064jjn.1
1547	uc064jjo.1
1547	uc064jjp.1
1547	uc064jjq.1
1547	uc064jjr.1
1547	uc064jjs.1
1547	uc064jjt.1
1547	uc064jju.1
1547	uc064jjv.1
30513	uc064jjw.1
331	uc003wjw.6
331	uc003wjx.5
331	uc064jjx.1
331	uc064jjy.1
331	uc064jjz.1
331	uc064jka.1
331	uc064jkb.1
331	uc064jkc.1
331	uc064jkd.1
331	uc064jke.1
331	uc064jkf.1
331	uc064jkg.1
16007	uc064jkh.1
16007	uc003wkb.3
16007	uc064jki.1
16007	uc033apw.1
16007	uc003wkc.4
16007	uc011kvk.2
16007	uc064jkj.1
16007	uc064jkk.1
30709	uc033apx.2
30709	uc064jkl.1
30709	uc064jkm.1
30709	uc064jkn.1
30169	uc064jko.1
5870	uc003wkg.4
5870	uc064jkp.1
5870	uc003wke.4
5870	uc003wkf.4
5870	uc010lqd.2
39590	uc022aqe.1
30282	uc064jkq.1
3319	uc003wkh.1
3319	uc064jkr.1
3319	uc064jks.1
3319	uc064jkt.1
3319	uc064jku.1
3319	uc064jkv.1
3319	uc064jkw.1
3320	uc003wkk.4
3320	uc003wki.4
3320	uc064jkx.1
3320	uc003wkj.4
3320	uc064jky.1
3320	uc064jkz.1
3320	uc064jla.1
3320	uc064jlb.1
3320	uc064jlc.1
3320	uc064jld.1
3320	uc064jle.1
3320	uc064jlf.1
3320	uc064jlg.1
3320	uc064jlh.1
3320	uc064jli.1
30305	uc003wkn.4
30305	uc064jlj.1
3320	uc064jlk.1
29830	uc003wko.3
29830	uc064jll.1
21388	uc064jlm.1
23228	uc064jln.1
25078	uc064jlo.1
3328	uc064jlp.1
3328	uc003wkp.4
3328	uc064jlq.1
3328	uc064jlr.1
3328	uc064jls.1
3328	uc064jlt.1
3328	uc064jlu.1
3328	uc064jlv.1
3328	uc064jlw.1
3328	uc064jlx.1
3328	uc064jly.1
44857	uc064jlz.1
14228	uc064jma.1
14228	uc010lqg.2
14228	uc064jmb.1
14228	uc064jmc.1
14228	uc064jmd.1
14228	uc064jme.1
14228	uc003wku.3
14228	uc003wkv.2
14228	uc064jmf.1
14228	uc064jmg.1
14228	uc064jmh.1
14228	uc003wkw.2
14228	uc064jmi.1
25867	uc064jmj.1
748	uc064jmk.1
748	uc003wla.3
748	uc064jml.1
748	uc064jmm.1
748	uc064jmn.1
748	uc064jmo.1
748	uc064jmp.1
748	uc064jmq.1
748	uc064jmr.1
748	uc064jms.1
748	uc064jmt.1
46624	uc033aqc.2
748	uc064jmu.1
748	uc064jmv.1
33502	uc064jmw.1
22500	uc064jmx.1
37338	uc011kvo.4
17563	uc064jmy.1
21595	uc064jmz.1
16648	uc064jna.1
16648	uc003wld.4
30830	uc064jnb.1
6718	uc003wlf.3
6718	uc003wle.3
6718	uc003wlg.3
6718	uc064jnc.1
6718	uc064jnd.1
39237	uc064jne.1
27892	uc064jnf.1
27892	uc064jng.1
27892	uc064jnh.1
6185	uc003wli.4
49180	uc064jni.1
41427	uc064jnj.1
6185	uc003wlj.4
6185	uc003wlk.4
19000	uc003wll.1
27347	uc064jnk.1
6185	uc010lqh.2
6185	uc003wlm.4
6185	uc064jnl.1
6185	uc064jnm.1
6185	uc011kvq.3
6185	uc064jnn.1
6185	uc064jno.1
6185	uc064jnp.1
6185	uc064jnq.1
28574	uc064jnr.1
6185	uc064jns.1
6185	uc064jnt.1
6185	uc064jnu.1
6185	uc064jnv.1
21809	uc011kvr.3
21809	uc064jnw.1
21809	uc003wlo.4
9998	uc064jnx.1
9998	uc064jny.1
9998	uc064jnz.1
9998	uc033aqm.2
9998	uc064joa.1
42259	uc064job.1
42517	uc064joc.1
9998	uc064jod.1
9998	uc003wlr.2
9998	uc064joe.1
9998	uc064jof.1
42603	uc010lqi.6
22186	uc003wlt.3
10001	uc003wlu.3
22186	uc064jog.1
10001	uc064joh.1
18298	uc064joi.1
22152	uc064joj.1
22152	uc064jok.1
25438	uc064jol.1
47081	uc064jom.1
24291	uc064jon.1
42478	uc064joo.1
15840	uc011kvu.3
15840	uc003wly.3
15840	uc064jop.1
15840	uc003wlz.4
15840	uc064joq.1
15840	uc064jor.1
19447	uc033aqq.2
19447	uc064jos.1
22161	uc003wma.1
36745	uc064jot.1
28634	uc064jou.1
11340	uc003wmb.3
8836	uc064jov.1
48630	uc064jow.1
8836	uc003wmc.2
24999	uc064jox.1
22141	uc064joy.1
22141	uc064joz.1
22141	uc064jpa.1
22141	uc064jpb.1
22141	uc064jpc.1
15445	uc003wme.4
15445	uc010lqk.2
15445	uc064jpd.1
15445	uc064jpe.1
15445	uc064jpf.1
15445	uc064jpg.1
15445	uc064jph.1
15445	uc064jpi.1
15445	uc003wmg.2
15445	uc064jpj.1
11315	uc003wmk.2
11315	uc064jpk.1
11315	uc003wmi.2
11315	uc064jpl.1
11315	uc064jpm.1
22276	uc064jpn.1
19419	uc064jpo.1
20221	uc064jpp.1
25460	uc064jpq.1
27552	uc003wml.1
14962	uc033aqs.2
14962	uc064jpr.1
47440	uc011kvw.2
14962	uc064jps.1
14962	uc064jpt.1
14962	uc064jpu.1
14962	uc003wmm.4
14962	uc003wmn.2
14962	uc064jpv.1
3216	uc064jpw.1
3216	uc064jpx.1
3216	uc010lqm.4
3216	uc064jpy.1
3216	uc003wmo.4
3216	uc064jpz.1
3216	uc003wmq.4
3216	uc003wmr.4
3216	uc003wms.3
3216	uc003wmu.4
3216	uc064jqa.1
24020	uc064jqb.1
3216	uc064jqc.1
3216	uc064jqd.1
3216	uc064jqe.1
3217	uc064jqf.1
3217	uc064jqg.1
3217	uc003wmw.5
3217	uc064jqh.1
3217	uc064jqi.1
3217	uc064jqj.1
3217	uc064jqk.1
3217	uc064jql.1
3217	uc064jqm.1
3217	uc064jqn.1
3217	uc064jqo.1
3217	uc064jqp.1
3217	uc064jqq.1
3217	uc064jqr.1
3217	uc064jqs.1
3217	uc064jqt.1
3217	uc064jqu.1
3217	uc064jqv.1
3217	uc064jqw.1
3217	uc064jqx.1
3217	uc064jqy.1
20130	uc064jqz.1
26038	uc064jra.1
8835	uc003wmy.3
8835	uc064jrb.1
8835	uc064jrc.1
8835	uc064jrd.1
8835	uc064jre.1
8835	uc064jrf.1
8835	uc064jrg.1
8835	uc064jrh.1
6262	uc064jri.1
6262	uc064jrj.1
6262	uc003wnc.1
6262	uc003wnd.2
6262	uc064jrk.1
6262	uc064jrl.1
6262	uc064jrm.1
28013	uc064jrn.1
6262	uc064jro.1
30625	uc003wne.3
28439	uc064jrp.1
41185	uc064jrq.1
232	uc010lqs.4
232	uc064jrr.1
232	uc003wnf.3
232	uc064jrs.1
232	uc064jrt.1
232	uc064jru.1
232	uc064jrv.1
232	uc064jrw.1
232	uc064jrx.1
25893	uc064jry.1
3220	uc064jrz.1
3220	uc003wnj.4
3220	uc003wnk.4
3220	uc064jsa.1
3220	uc064jsb.1
3220	uc064jsc.2
3220	uc064jsd.1
3220	uc011kvz.3
3220	uc064jse.1
3220	uc064jsf.1
3220	uc064jsg.1
3220	uc064jsh.1
3220	uc064jsi.1
3220	uc284qbq.1
3220	uc064jsj.1
3220	uc064jsk.1
3220	uc003wnm.2
3220	uc064jsl.1
27689	uc033aqw.1
23620	uc064jsm.1
27282	uc064jsn.1
48172	uc064jso.1
9765	uc003wnq.4
9765	uc003wnr.4
9765	uc003wnp.4
9765	uc003wno.4
20846	uc011kwb.1
22814	uc064jsp.1
26618	uc064jsq.1
27217	uc064jsr.1
27217	uc003wns.4
27217	uc064jss.1
27217	uc064jst.1
42307	uc064jsu.1
26821	uc064jsv.1
9765	uc064jsw.1
20656	uc022aql.1
24194	uc064jsx.1
27105	uc064jsy.1
39452	uc031szv.1
8837	uc064jsz.1
8837	uc003wnv.3
8837	uc003wnx.3
8837	uc064jta.1
8837	uc064jtb.1
8837	uc011kwe.3
8837	uc064jtc.1
8837	uc064jtd.1
8837	uc064jte.1
8837	uc064jtf.1
8837	uc064jtg.1
4743	uc003wob.2
4743	uc064jth.1
4743	uc064jti.1
4743	uc064jtj.1
4743	uc064jtk.1
4743	uc064jtl.1
5827	uc003woe.5
5827	uc064jtm.1
5827	uc064jtn.1
5827	uc064jto.1
5827	uc064jtp.1
26575	uc064jtq.1
26575	uc064jtr.1
26575	uc003wof.4
26575	uc003wog.4
3229	uc003woh.3
3229	uc064jts.1
3229	uc064jtt.1
3229	uc064jtu.1
37696	uc064jtv.1
37696	uc033arc.2
37696	uc064jtw.1
37696	uc064jtx.1
37787	uc064jty.1
37762	uc033ard.1
37762	uc064jtz.1
37605	uc033are.1
37605	uc033ari.2
37605	uc033arh.2
37605	uc033arf.2
37605	uc033arg.2
37605	uc064jua.1
37605	uc064jub.1
37883	uc033arj.1
37883	uc064juc.1
37605	uc064jud.1
37605	uc064jue.1
37605	uc064juf.1
37779	uc064jug.1
37811	uc064juh.1
37811	uc064jui.1
37811	uc064juj.1
37811	uc064juk.1
37811	uc033ark.2
37811	uc064jul.1
37811	uc064jum.1
37811	uc064jun.1
37811	uc064juo.1
37811	uc064jup.1
37811	uc064juq.1
37811	uc064jur.1
37811	uc064jus.1
37811	uc064jut.1
49734	uc284qbr.1
49734	uc284qbs.1
49734	uc284qbt.1
49734	uc284qbu.1
46724	uc033arr.3
46724	uc284qbv.1
46724	uc284qbw.1
45316	uc033arv.2
45316	uc033aru.2
49555	uc284qbx.1
49711	uc284qby.1
49744	uc284qbz.1
49423	uc284qca.1
49841	uc284qcb.1
49397	uc284qcc.1
49530	uc284qcd.1
49569	uc284qce.1
45564	uc064juu.1
49794	uc284qcf.1
49704	uc284qcg.1
49602	uc284qch.1
49688	uc284qci.1
49542	uc284qcj.1
49517	uc284qck.1
49494	uc284qcl.1
49518	uc284qcm.1
49741	uc284qcn.1
49788	uc284qco.1
49418	uc284qcp.1
49646	uc284qcq.1
45564	uc284qcr.1
49819	uc284qcs.1
45363	uc064juv.1
49662	uc284qct.1
49658	uc284qcu.1
49717	uc284qcv.1
49664	uc284qcw.1
49785	uc284qcx.1
49466	uc284qcy.1
49486	uc284qcz.1
49507	uc284qda.1
49813	uc284qdb.1
49736	uc284qdc.1
49438	uc284qdd.1
49447	uc284qde.1
49384	uc284qdf.1
49630	uc284qdg.1
49594	uc284qdh.1
49544	uc284qdi.1
49520	uc284qdj.1
49603	uc284qdk.1
49732	uc284qdl.1
49547	uc284qdm.1
49683	uc284qdn.1
49634	uc284qdo.1
49674	uc284qdp.1
49826	uc284qdq.1
49743	uc284qdr.1
49449	uc284qds.1
49651	uc284qdt.1
49802	uc284qdu.1
49424	uc284qdv.1
49395	uc284qdw.1
49402	uc064juw.1
45363	uc064juy.1
45363	uc064juz.1
45363	uc033aww.2
49539	uc284qdx.1
45363	uc064jva.1
49847	uc284qdy.1
49402	uc064jvb.1
49746	uc284qdz.1
43275	uc284qea.1
43275	uc064jvd.1
43275	uc284qeb.1
43275	uc033avt.2
43275	uc284qec.1
43275	uc284qed.1
43275	uc284qee.1
49445	uc284qef.1
49445	uc284qeg.1
49445	uc284qeh.1
49548	uc284qei.1
49458	uc284qej.1
49406	uc284qek.1
49686	uc284qel.1
49561	uc284qem.1
49524	uc284qen.1
49391	uc284qeo.1
49402	uc284qep.1
49678	uc284qeq.1
49560	uc284qer.1
49722	uc284qes.1
49611	uc284qet.1
49615	uc284qeu.1
49853	uc284qev.1
49498	uc284qew.1
49621	uc284qex.1
45363	uc284qey.1
49574	uc284qez.1
44251	uc284qfa.1
44251	uc284qfb.1
44251	uc284qfc.1
44251	uc284qfd.1
44251	uc284qfe.1
44251	uc033axi.2
44251	uc033axh.2
44251	uc284qff.1
44251	uc284qfg.1
44251	uc284qfh.1
44251	uc284qfi.1
45458	uc033axm.3
45458	uc284qfj.1
45458	uc284qfk.1
45458	uc284qfl.1
45458	uc284qfm.1
45458	uc284qfn.1
49581	uc284qfo.1
45458	uc284qfp.1
45458	uc284qfq.1
45458	uc284qfr.1
43355	uc033axo.2
43355	uc284qfs.1
43355	uc284qft.1
44539	uc284qfu.1
44539	uc033axq.2
45176	uc033axs.3
45176	uc284qfv.1
45176	uc284qfw.1
45176	uc284qfx.1
45176	uc284qfy.1
45176	uc284qfz.1
45176	uc284qga.1
45176	uc284qgb.1
45176	uc284qgc.1
43005	uc033axt.2
45782	uc033axu.2
49409	uc284qgd.1
49499	uc284qge.1
49531	uc284qgf.1
49531	uc284qgg.1
49531	uc284qgh.1
49531	uc284qgi.1
49455	uc284qgj.1
49455	uc284qgk.1
49455	uc284qgl.1
49455	uc284qgm.1
49269	uc064jvf.1
48975	uc064jvg.1
49284	uc064jvh.1
49031	uc033axy.2
49510	uc284qgn.1
49510	uc284qgo.1
49510	uc284qgp.1
49510	uc284qgq.1
49848	uc284qgr.1
49848	uc284qgs.1
49848	uc284qgt.1
49848	uc284qgu.1
49848	uc284qgv.1
49848	uc284qgw.1
49848	uc284qgx.1
49848	uc284qgy.1
49848	uc284qgz.1
44459	uc284qha.1
44459	uc064jvi.2
44459	uc284qhb.1
44459	uc284qhc.1
44459	uc064jvj.2
44459	uc284qhd.1
44459	uc284qhe.1
44459	uc284qhf.1
44459	uc284qhg.1
44459	uc284qhh.1
49400	uc284qhi.1
23039	uc064jvk.1
49689	uc284qhj.1
46850	uc284qhk.1
46850	uc284qhl.1
46850	uc284qhm.1
46850	uc033ayp.3
45644	uc064jvl.1
46850	uc284qhn.1
43792	uc064jvm.1
49442	uc284qho.1
44556	uc064jvn.1
49614	uc284qhp.1
49614	uc284qhq.1
49614	uc284qhr.1
49614	uc284qhs.1
49614	uc284qht.1
49614	uc284qhu.1
49614	uc284qhv.1
49614	uc284qhw.1
49614	uc284qhx.1
49614	uc284qhy.1
44836	uc033ayx.3
44836	uc033ayz.3
44836	uc284qhz.1
44836	uc284qia.1
44836	uc284qib.1
49387	uc284qic.1
49387	uc284qid.1
49387	uc284qie.1
45058	uc033aze.3
45058	uc033azd.3
45058	uc284qif.1
45058	uc284qig.1
45058	uc284qih.1
49720	uc284qii.1
46471	uc064jvo.1
49388	uc284qij.1
49388	uc284qik.1
49758	uc284qil.1
49708	uc284qim.1
49767	uc284qin.1
49767	uc284qio.1
49767	uc284qip.1
49767	uc284qiq.1
49660	uc284qir.1
49660	uc284qis.1
49660	uc284qit.1
49660	uc284qiu.1
49832	uc284qiv.1
49580	uc284qiw.1
49716	uc284qix.1
49493	uc284qiy.1
49493	uc284qiz.1
49493	uc284qja.1
33916	uc064jvp.1
33916	uc064jvq.1
13864	uc011kwf.3
13222	uc064jvr.1
13222	uc033azn.1
13222	uc064jvs.1
13222	uc003wot.5
13222	uc064jvt.1
13222	uc064jvu.1
13222	uc003wov.4
13222	uc064jvv.1
13222	uc064jvw.1
13222	uc064jvx.1
13222	uc064jvy.1
42291	uc064jvz.1
41977	uc064jwa.1
42637	uc064jwb.1
13222	uc064jwc.1
31774	uc064jwd.1
14907	uc033azq.1
14907	uc064jwe.1
14907	uc064jwf.1
8895	uc064jwg.1
8895	uc003woy.4
8895	uc003woz.4
8895	uc003wpb.3
8895	uc064jwh.1
8895	uc064jwi.1
8895	uc064jwj.1
42001	uc064jwk.1
8895	uc064jwl.1
8895	uc064jwm.1
8895	uc064jwn.1
47819	uc064jwo.1
14542	uc011kwg.3
14542	uc022aqm.3
14542	uc031szw.2
14542	uc064jwp.1
14542	uc064jwq.1
2937	uc064jwr.1
2937	uc064jws.1
2937	uc064jwt.1
2937	uc064jwu.1
2937	uc003wph.4
2937	uc064jwv.1
2937	uc064jww.1
2937	uc064jwx.1
2937	uc064jwy.1
2937	uc064jwz.1
2937	uc064jxa.1
34060	uc064jxb.1
29081	uc033azs.2
29081	uc064jxc.1
29081	uc064jxd.1
49613	uc284qjb.1
29081	uc003wpk.3
29081	uc064jxe.1
49820	uc284qjc.1
49781	uc284qjd.1
34093	uc064jxf.1
34037	uc064jxg.1
34093	uc064jxh.1
34093	uc064jxi.1
44204	uc064jxj.1
36909	uc064jxk.1
49500	uc284qje.1
49393	uc284qjf.1
17062	uc003wpm.5
17062	uc003wpl.4
17062	uc064jxl.2
33591	uc064jxm.1
33591	uc003wpn.2
17062	uc064jxn.2
17062	uc064jxo.1
17062	uc284qjg.1
14908	uc064jxq.2
14908	uc064jxr.1
14908	uc064jxs.1
49427	uc284qjh.1
33954	uc064jxt.1
33954	uc064jxu.1
33954	uc064jxv.1
14908	uc003wpo.5
14908	uc064jxw.2
14908	uc064jxx.1
14908	uc064jxy.1
20783	uc022aqo.1
2940	uc003wpr.4
2940	uc003wps.4
2940	uc064jxz.1
2940	uc064jya.1
2940	uc064jyb.1
2940	uc064jyc.1
2940	uc064jyd.1
2940	uc022aqp.2
2940	uc003wpv.4
2940	uc064jye.1
2940	uc064jyf.1
2940	uc064jyg.1
2940	uc064jyh.1
2940	uc064jyi.1
2940	uc064jyj.1
33813	uc064jyk.1
33851	uc064jyl.1
33851	uc064jym.1
13916	uc003wpw.5
41583	uc064jyn.1
33870	uc064jyo.1
526	uc033azy.2
526	uc033azz.2
42766	uc033baa.1
526	uc064jyp.1
526	uc064jyq.1
526	uc064jyr.1
526	uc064jys.1
526	uc064jyt.1
526	uc064jyu.1
526	uc064jyv.1
526	uc064jyw.1
526	uc064jyx.1
526	uc064jyy.1
526	uc064jyz.1
526	uc064jza.1
526	uc064jzb.1
33689	uc064jzc.1
49778	uc284qji.1
49489	uc284qjj.1
33896	uc064jzd.1
45894	uc003wqa.4
45894	uc064jze.1
34117	uc064jzf.1
34117	uc064jzg.1
34117	uc064jzh.1
34117	uc064jzi.1
34117	uc003wqb.1
34117	uc064jzj.1
33894	uc064jzk.1
15061	uc011kwj.3
15061	uc064jzl.1
15061	uc064jzm.1
15061	uc064jzn.1
15061	uc064jzo.1
15061	uc064jzp.1
15061	uc284qjk.1
15061	uc064jzq.1
15061	uc064jzr.1
15061	uc064jzs.1
49326	uc064jzt.1
15061	uc064jzu.1
15061	uc064jzv.1
15061	uc064jzw.1
15061	uc064jzx.1
33543	uc064jzy.1
15061	uc064jzz.1
15061	uc064kaa.1
15061	uc064kab.1
23065	uc064kac.1
15061	uc064kad.1
19913	uc064kae.1
30312	uc064kaf.1
33717	uc064kag.1
33966	uc064kah.1
23081	uc022aqs.1
43446	uc064kai.1
33559	uc064kaj.1
33909	uc064kak.1
31015	uc003wqf.4
31015	uc064kal.1
31015	uc064kam.1
8893	uc003wqi.4
8893	uc003wqh.4
8893	uc011kwl.3
8893	uc064kan.1
8893	uc064kao.1
8893	uc064kap.1
1938	uc003wqj.6
1938	uc003wqk.6
1938	uc010lri.5
1938	uc003wql.6
41708	uc064kaq.1
31787	uc064kar.1
31787	uc064kas.1
8893	uc064kat.1
45145	uc033bap.1
31787	uc064kau.1
31787	uc064kav.1
9773	uc003wqo.4
9773	uc064kaw.1
9773	uc064kax.1
9773	uc064kay.1
9773	uc064kaz.1
39729	uc022aqt.1
9773	uc064kba.1
9773	uc064kbb.1
44346	uc064kbc.1
44346	uc033baq.2
30999	uc022aqw.4
30999	uc064kbd.1
11350	uc003wqs.4
11348	uc003wqt.4
34271	uc064kbe.1
11347	uc003wqu.2
19663	uc064kbf.1
19663	uc003wqv.2
29910	uc003wqx.2
29910	uc064kbg.1
29813	uc064kbh.1
29813	uc003wqz.3
11345	uc003wra.2
22135	uc033bas.2
22583	uc033bau.2
21986	uc011kwo.1
21986	uc064kbi.1
26235	uc031taa.1
28449	uc031tab.1
21985	uc033bav.2
14044	uc022arf.2
14043	uc003wrf.4
11359	uc064kbj.1
11359	uc064kbk.1
11359	uc003wrg.2
11359	uc003wrh.2
11359	uc003wrk.4
11359	uc003wrj.3
11359	uc003wri.4
11359	uc003wrl.4
11359	uc003wrm.4
13999	uc003wrn.3
15966	uc003wro.2
15865	uc011kwp.3
17103	uc003wrq.1
34591	uc033bay.2
34656	uc033baz.2
15858	uc003wrs.1
15854	uc011kwr.3
15861	uc003wru.1
13949	uc003wrv.3
14235	uc003wrw.4
14235	uc003wry.4
14235	uc003wrz.4
14235	uc064kbl.1
14235	uc064kbm.1
14235	uc064kbn.1
14235	uc064kbo.1
14235	uc064kbp.1
13953	uc003wsc.4
12983	uc003wsd.4
21984	uc010lro.1
24328	uc011kws.2
24328	uc064kbq.1
28834	uc031tae.1
28834	uc064kbr.1
24178	uc031taf.1
22387	uc022arn.1
33914	uc064kbs.1
41073	uc064kbt.1
44141	uc064kbu.1
44141	uc064kbv.1
33712	uc064kbw.1
33712	uc064kbx.1
34035	uc064kby.1
33631	uc064kbz.1
33856	uc064kca.1
33529	uc064kcb.1
33529	uc064kcc.1
49071	uc064kcd.1
38149	uc064kce.1
38691	uc064kcf.1
33940	uc003wsi.4
34141	uc064kcg.1
34141	uc064kch.1
8894	uc003wsj.2
8894	uc064kci.1
8894	uc064kcj.1
8894	uc064kck.1
18145	uc064kcl.1
20367	uc064kcm.1
2927	uc064kcn.1
2927	uc003wsk.2
2927	uc033bbm.2
2927	uc064kco.1
2927	uc064kcp.1
2927	uc064kcq.1
2927	uc064kcr.1
2927	uc064kcs.1
38012	uc022aro.1
2927	uc064kct.1
29605	uc064kcu.1
16863	uc064kcv.1
13337	uc003wsn.5
13337	uc003wso.5
34127	uc064kcw.1
34127	uc064kcx.1
33680	uc064kcy.1
33680	uc064kcz.1
33680	uc064kda.1
47897	uc064kdb.1
33583	uc064kdc.1
31311	uc003wsp.2
31311	uc064kdd.1
31311	uc064kde.1
34074	uc064kdf.1
34074	uc064kdg.1
34074	uc064kdh.1
33910	uc064kdi.1
20503	uc064kdj.1
34074	uc003wsq.1
34074	uc064kdk.1
33838	uc064kdl.1
18660	uc064kdm.1
34076	uc064kdn.1
34076	uc064kdo.1
34076	uc064kdp.1
41992	uc064kdq.1
13334	uc011kwv.2
13334	uc003wss.4
13334	uc064kdr.1
13334	uc064kds.1
13334	uc011kww.3
13334	uc064kdt.1
13334	uc064kdu.1
13334	uc064kdv.1
13334	uc064kdw.1
13334	uc010lrs.2
13334	uc064kdx.1
13334	uc064kdy.1
20685	uc022arr.1
13334	uc064kdz.1
33575	uc033bbw.1
33575	uc003wsu.2
33575	uc022ars.4
33575	uc064kea.1
44418	uc003wsw.1
33575	uc064keb.1
36566	uc064kec.1
13784	uc003wsx.4
13784	uc011kwx.3
13784	uc064ked.1
13784	uc064kee.1
22397	uc033bby.2
13784	uc064kef.1
13784	uc003wsy.4
13784	uc064keg.1
13784	uc003wsz.4
13784	uc064keh.1
13784	uc064kei.1
37336	uc064kej.1
33780	uc064kek.1
20272	uc064kel.1
33780	uc064kem.1
33803	uc064ken.1
33780	uc064keo.1
33787	uc010lru.3
33787	uc064kep.1
42120	uc064keq.1
15406	uc003wta.4
15406	uc022art.1
15406	uc003wtb.4
15177	uc003wtc.4
15177	uc064ker.1
38250	uc033bbz.1
12832	uc003wtd.1
12832	uc064kes.1
12832	uc064ket.1
12832	uc064keu.1
12832	uc064kev.1
12832	uc064kew.1
12832	uc064kex.1
21507	uc064key.1
12831	uc003wtf.5
35782	uc011kwz.4
31426	uc003wtg.2
31426	uc064kez.1
34008	uc003wth.4
34008	uc003wti.4
34008	uc064kfa.1
34008	uc064kfb.1
34008	uc064kfc.1
34008	uc064kfd.1
34008	uc064kfe.1
34008	uc064kff.1
33812	uc064kfg.1
48195	uc003wtj.3
12824	uc064kfh.1
12824	uc003wtk.3
20622	uc022arw.2
34376	uc064kfi.1
41304	uc064kfj.1
34617	uc064kfk.1
12824	uc064kfl.1
34427	uc010lrv.2
34235	uc064kfm.1
12824	uc064kfn.1
41405	uc064kfo.1
28734	uc064kfp.1
48179	uc064kfq.1
2929	uc003wtm.4
2929	uc064kfr.1
2929	uc011kxa.3
2929	uc064kfs.1
31048	uc003wtn.4
14140	uc003wtp.2
34469	uc003wtr.2
15399	uc003wtu.2
30397	uc064kft.1
15399	uc064kfu.1
17548	uc064kfv.1
15399	uc003wtv.3
9684	uc003wtw.3
9684	uc064kfw.1
9684	uc064kfx.1
9684	uc064kfy.1
9684	uc010lry.2
9684	uc064kfz.1
9684	uc064kga.1
7244	uc003wty.4
7244	uc003wtx.4
7244	uc064kgb.1
7244	uc064kgc.1
7244	uc064kgd.1
41332	uc064kge.1
34345	uc064kgf.1
34733	uc064kgg.1
34643	uc064kgh.1
7244	uc003wua.4
12817	uc022arx.2
7245	uc003wub.1
7245	uc064kgi.1
7245	uc064kgj.1
7245	uc064kgk.1
7245	uc003wuc.3
7245	uc064kgl.1
7245	uc011kxc.2
7245	uc064kgm.1
7245	uc064kgn.1
34663	uc003wud.2
34663	uc064kgo.1
9685	uc003wue.3
9685	uc064kgp.1
9685	uc003wuf.3
9685	uc064kgq.1
9685	uc011kxd.2
9685	uc003wug.3
9685	uc064kgr.1
1462	uc003wuh.4
1462	uc033bch.2
1462	uc033bcg.2
34483	uc064kgs.1
34483	uc064kgt.1
1462	uc064kgu.1
1462	uc011kxe.4
1462	uc003wui.4
1462	uc064kgv.1
1462	uc011kxf.4
1462	uc064kgw.1
1462	uc064kgx.1
1462	uc064kgy.1
1462	uc064kgz.1
1462	uc064kha.1
1462	uc064khb.1
1462	uc010lsb.5
1462	uc011kxh.4
1462	uc064khc.1
1462	uc011kxj.3
1462	uc064khd.1
1462	uc064khe.1
1462	uc064khf.1
1462	uc064khg.1
1462	uc011kxk.3
1462	uc064khh.1
1462	uc064khi.1
1462	uc064khj.1
11325	uc064khk.1
11325	uc003wuq.4
11325	uc064khl.1
11325	uc064khm.1
11325	uc064khn.1
11325	uc003wuo.4
11325	uc064kho.1
11325	uc003wup.4
11325	uc003wun.4
11325	uc064khp.1
11325	uc064khq.1
41293	uc064khr.1
11325	uc064khs.1
11325	uc064kht.1
11325	uc064khu.1
11325	uc064khv.1
11325	uc064khw.1
11325	uc064khx.1
11325	uc064khy.1
11325	uc064khz.1
11325	uc064kia.1
11325	uc064kib.1
11325	uc064kic.1
11325	uc064kid.1
11325	uc064kie.1
11325	uc064kif.1
11325	uc064kig.1
11325	uc064kih.1
11325	uc064kii.1
11325	uc064kij.1
11325	uc064kik.1
11325	uc064kil.1
11325	uc064kim.1
11325	uc064kin.1
19641	uc011kxm.2
19640	uc003wuw.1
19639	uc011kxn.3
19639	uc064kio.1
27225	uc003wuz.1
32712	uc064kip.1
21983	uc064kiq.1
21983	uc064kir.1
34485	uc064kis.1
24609	uc031tag.2
23443	uc003wvc.2
40122	uc064kit.1
15850	uc003wvf.5
15850	uc064kiu.1
15850	uc064kiv.1
15850	uc064kiw.1
15850	uc010lse.4
15850	uc064kix.1
15850	uc064kiy.1
15850	uc064kiz.1
15850	uc064kja.1
15850	uc064kjb.1
15850	uc064kjc.1
15850	uc064kjd.1
15850	uc064kje.1
15850	uc064kjf.1
15850	uc064kjg.1
15850	uc064kjh.1
15850	uc064kji.1
15850	uc064kjj.1
15850	uc064kjk.1
34721	uc064kjl.1
27181	uc003wvn.1
33091	uc064kjm.1
25183	uc064kjn.1
25183	uc064kjo.1
41403	uc064kjp.1
8586	uc003wvt.5
8586	uc064kjq.1
8586	uc064kjr.1
8586	uc064kjs.1
41448	uc064kjt.1
29393	uc033bcu.2
29339	uc033bcv.2
38735	uc033bcx.1
9689	uc003wwd.2
9689	uc064kju.1
9689	uc064kjv.1
9689	uc064kjw.1
9689	uc064kjx.1
9689	uc064kjy.1
39834	uc022asd.1
9689	uc064kjz.1
9689	uc064kka.1
9689	uc064kkb.1
34359	uc003wwe.5
34359	uc064kkc.1
34720	uc031tak.1
38703	uc064kkd.1
31933	uc011kxw.2
31933	uc064kke.1
31933	uc010lsq.4
31933	uc064kkf.1
31933	uc064kkg.1
31933	uc064kkh.1
31933	uc064kki.1
31933	uc064kkj.1
31933	uc064kkk.1
20172	uc064kkl.1
11327	uc003wwm.3
11327	uc003wwk.2
11327	uc064kkm.1
11327	uc003wwl.2
11327	uc011kxx.2
11327	uc064kkn.1
11327	uc064kko.1
11327	uc064kkp.1
11327	uc064kkq.1
11327	uc064kkr.1
11327	uc064kks.1
18108	uc064kkt.1
11327	uc064kku.1
11327	uc003wwn.5
11327	uc011kxy.3
33931	uc003wwo.1
11327	uc064kkv.1
11327	uc284qjl.1
11327	uc064kkw.1
32827	uc064kkx.1
11327	uc064kky.1
11329	uc003wwp.4
34336	uc064kkz.1
15500	uc003wwq.4
15500	uc064kla.1
15500	uc010lss.4
34247	uc064klb.1
32888	uc022asf.1
20137	uc064klc.1
32718	uc064kld.1
38018	uc064kle.1
17453	uc010lst.1
34493	uc064klf.1
2939	uc064klg.1
23348	uc064klh.1
2939	uc003wwu.4
2939	uc064kli.1
2939	uc064klj.1
2939	uc064klk.1
2939	uc064kll.1
2939	uc003wwt.4
2939	uc064klm.1
2939	uc064kln.1
2939	uc064klo.1
2939	uc064klp.1
2939	uc064klq.1
2939	uc064klr.1
33786	uc064kls.1
551	uc003wxa.3
551	uc003wwz.4
551	uc010lsu.4
551	uc064klt.1
551	uc064klu.1
551	uc003wxb.4
551	uc064klv.1
551	uc064klw.1
551	uc064klx.1
551	uc064kly.1
551	uc064klz.1
551	uc064kma.1
551	uc064kmb.1
551	uc064kmc.1
33556	uc064kmd.1
33709	uc064kme.1
33709	uc064kmf.1
38474	uc064kmg.1
1423	uc003wxc.2
1423	uc064kmh.1
9850	uc003wxd.3
9850	uc064kmi.1
9850	uc064kmj.1
9850	uc064kmk.1
9850	uc064kml.1
9850	uc064kmm.1
31550	uc064kmn.1
2875	uc003wxe.4
2875	uc064kmo.1
2875	uc064kmp.1
2875	uc064kmq.1
17295	uc003wxg.2
17295	uc064kmr.1
17295	uc003wxh.2
17295	uc064kms.1
17295	uc064kmt.1
17295	uc064kmu.1
17295	uc064kmv.1
17295	uc064kmw.1
17295	uc064kmx.1
17295	uc064kmy.1
17295	uc064kmz.1
17295	uc064kna.1
17295	uc064knb.1
9852	uc003wxj.4
9852	uc064knc.1
9852	uc064knd.1
9852	uc064kne.1
9852	uc064knf.1
9852	uc003wxk.4
9852	uc064kng.1
9852	uc064knh.1
9852	uc064kni.1
9852	uc064knj.1
43	uc003wxm.4
9852	uc064knk.1
43	uc003wxn.4
43	uc064knl.1
38793	uc033bdq.2
43	uc064knm.1
43	uc064knn.1
43	uc064kno.1
43	uc064knp.1
43	uc064knq.1
43	uc064knr.1
44	uc064kns.1
44	uc011kyc.3
44	uc011kyd.3
47318	uc064knt.1
48332	uc064knu.1
47857	uc064knv.1
47884	uc064knw.1
44	uc011kye.3
44	uc064knx.1
2873	uc064kny.1
2873	uc003wxr.3
2873	uc064knz.1
6090	uc011kyg.3
6090	uc003wxw.4
6090	uc064koa.1
6090	uc003wxs.4
6090	uc064kob.1
6090	uc003wxt.4
6090	uc003wxv.4
6090	uc064koc.1
6090	uc064kod.1
6090	uc284qjm.1
6090	uc064koe.1
6090	uc064kof.1
6090	uc064kog.1
6090	uc064koh.1
6090	uc064koi.1
6090	uc064koj.1
6090	uc064kok.1
6090	uc064kol.1
6090	uc064kom.1
6090	uc064kon.2
6090	uc064koo.1
6090	uc064kop.1
39404	uc033bdu.1
6090	uc064koq.1
6090	uc064kor.1
6090	uc064kos.1
33548	uc064kot.1
6090	uc064kou.1
6090	uc010lsz.4
21420	uc064kov.1
6090	uc064kow.1
6090	uc064kox.1
33933	uc064koy.1
33799	uc064koz.1
33799	uc064kpa.1
2945	uc003wye.4
2945	uc064kpb.1
2945	uc003wxy.4
2945	uc003wxx.4
2945	uc003wya.4
2945	uc003wyb.4
2945	uc064kpc.1
2945	uc064kpd.1
2945	uc064kpe.1
33571	uc064kpf.1
2945	uc064kpg.1
2945	uc064kph.1
33992	uc064kpi.1
1428	uc003wyi.5
1428	uc064kpj.1
1428	uc064kpk.1
1428	uc064kpl.1
1428	uc064kpm.1
1428	uc003wyh.4
1428	uc064kpn.1
1428	uc064kpo.1
1428	uc011kyh.3
1428	uc003wyj.5
1428	uc064kpp.1
1428	uc064kpq.1
1428	uc064kpr.1
1428	uc064kps.1
1428	uc064kpt.1
1428	uc064kpu.1
1428	uc064kpv.1
1428	uc064kpw.1
1428	uc064kpx.1
1428	uc064kpy.1
1428	uc064kpz.1
1428	uc064kqa.1
1428	uc064kqb.1
2946	uc003wyl.3
2946	uc003wyn.3
2946	uc003wym.3
2946	uc003wyo.3
2946	uc064kqc.1
2946	uc064kqd.1
2946	uc064kqe.1
2946	uc064kqf.1
2946	uc064kqg.1
2946	uc064kqh.1
2946	uc064kqi.1
2946	uc064kqj.1
2946	uc064kqk.1
30958	uc064kql.1
30958	uc064kqm.1
30958	uc064kqn.1
30958	uc064kqo.1
30958	uc064kqp.1
12910	uc064kqq.1
12910	uc003wyq.4
12910	uc010ltc.4
12910	uc003wyr.4
12910	uc064kqr.1
12910	uc064kqs.1
12910	uc064kqt.1
12910	uc064kqu.1
12910	uc064kqv.1
12910	uc011kyl.3
9854	uc003wyw.2
9854	uc064kqw.1
9856	uc003wza.4
9856	uc064kqx.1
9856	uc064kqy.1
9856	uc064kqz.1
9856	uc003wyy.4
9856	uc003wyx.5
9856	uc064kra.1
9856	uc064krb.1
9856	uc064krc.1
43367	uc064krd.1
29503	uc064kre.1
15997	uc064krf.1
9856	uc064krg.1
9856	uc064krh.1
9856	uc064kri.1
9856	uc064krj.1
9856	uc064krk.1
9856	uc064krl.1
9856	uc064krm.1
9856	uc064krn.1
32654	uc064kro.1
46979	uc064krp.1
9856	uc064krq.1
9856	uc064krr.1
9856	uc064krs.1
18336	uc064krt.1
33628	uc064kru.1
33740	uc064krv.1
33740	uc064krw.1
34079	uc064krx.1
33740	uc064kry.1
34055	uc064krz.1
33597	uc064ksa.1
47872	uc064ksb.1
2925	uc003wzb.4
2925	uc011kym.3
2925	uc003wzc.4
2925	uc064ksc.1
2925	uc064ksd.1
2925	uc064kse.1
47824	uc064ksf.1
8902	uc011kyn.3
8902	uc011kyo.2
8902	uc003wzg.4
8902	uc064ksg.1
8902	uc064ksh.1
8902	uc064ksi.1
8902	uc064ksj.1
8902	uc064ksk.1
8902	uc064ksl.1
8902	uc064ksm.1
8902	uc064ksn.1
8902	uc064kso.1
8902	uc064ksp.1
8902	uc064ksq.1
8902	uc064ksr.1
8902	uc064kss.1
33593	uc064kst.1
2926	uc003wzj.4
2926	uc064ksu.1
2926	uc064ksv.1
2926	uc064ksw.1
2926	uc064ksx.1
2926	uc064ksy.1
2926	uc064ksz.1
2926	uc064kta.1
2926	uc064ktb.1
2926	uc064ktc.1
2926	uc064ktd.1
2926	uc064kte.1
2926	uc064ktf.1
2926	uc064ktg.1
2926	uc064kth.1
2926	uc064kti.1
2926	uc064ktj.1
2926	uc064ktk.1
2926	uc064ktl.1
13718	uc064ktm.1
13718	uc064ktn.1
13718	uc064kto.1
13718	uc003wzk.5
13718	uc064ktp.1
13718	uc064ktq.1
13718	uc064ktr.1
33857	uc064kts.1
530	uc003wzn.4
530	uc003wzm.3
530	uc011kyr.3
530	uc011kyq.3
530	uc064ktt.1
530	uc064ktu.1
530	uc064ktv.1
530	uc064ktw.1
530	uc064ktx.1
530	uc064kty.1
8903	uc003wzp.4
8903	uc064ktz.1
8903	uc064kua.1
8903	uc064kub.1
8903	uc064kuc.1
8903	uc064kud.1
22927	uc064kue.1
824	uc003wzr.3
824	uc064kuf.1
824	uc010ltg.3
824	uc064kug.1
33836	uc022aso.2
43449	uc064kuh.1
33545	uc064kui.1
33545	uc064kuj.1
33609	uc064kuk.1
33609	uc064kul.1
34087	uc064kum.1
34007	uc064kun.1
33538	uc064kuo.1
33538	uc064kup.1
33975	uc064kuq.1
33564	uc064kur.1
33564	uc022asp.1
33984	uc064kus.1
48128	uc064kut.1
22047	uc064kuu.1
34123	uc064kuv.1
34123	uc003wzt.1
40175	uc064kuw.1
40118	uc064kux.1
12271	uc003wzu.2
12271	uc064kuy.1
12271	uc064kuz.1
12271	uc003wzw.2
12271	uc003wzv.2
12271	uc064kva.1
12271	uc064kvb.1
12271	uc064kvc.1
8910	uc003wzy.2
8910	uc064kvd.1
8910	uc064kve.1
8910	uc064kvf.1
8910	uc064kvg.1
8910	uc064kvh.1
6186	uc003xaa.5
6186	uc064kvi.1
6186	uc064kvj.1
6186	uc010ltj.2
6186	uc064kvk.1
6186	uc064kvl.1
6186	uc064kvm.1
6186	uc064kvn.1
6186	uc064kvo.1
10187	uc064kvp.1
10187	uc064kvq.1
10187	uc003xad.5
10187	uc064kvr.1
10187	uc003xac.5
10187	uc064kvs.1
10187	uc003xae.3
10187	uc003xaf.4
10187	uc064kvt.1
10187	uc064kvu.1
10187	uc064kvv.1
10187	uc064kvw.1
10187	uc064kvx.1
10187	uc064kvy.1
10189	uc003xah.4
10189	uc003xag.4
10189	uc064kvz.1
10189	uc064kwa.1
10194	uc064kwb.1
10194	uc064kwc.1
10194	uc064kwd.1
10194	uc064kwe.1
10194	uc064kwf.1
10194	uc064kwg.1
10194	uc064kwh.1
10194	uc064kwi.1
10194	uc064kwj.1
10194	uc064kwk.1
10194	uc064kwl.1
10194	uc064kwm.1
10194	uc064kwn.1
10194	uc064kwo.1
10194	uc064kwp.1
10194	uc064kwq.1
10194	uc064kwr.1
10194	uc064kws.1
10194	uc064kwt.1
10194	uc064kwu.1
10194	uc064kwv.1
10194	uc064kww.1
10194	uc064kwx.1
10196	uc064kwy.1
10196	uc064kwz.1
10196	uc064kxa.1
10196	uc064kxb.1
10196	uc011kyx.3
10196	uc064kxc.1
10196	uc064kxd.1
10196	uc064kxe.1
10196	uc064kxf.1
10196	uc064kxg.1
10196	uc064kxh.1
10196	uc064kxi.1
43928	uc033beu.2
43928	uc064kxj.1
12245	uc003xas.4
12245	uc003xat.3
12245	uc064kxk.1
12245	uc064kxl.1
12245	uc064kxm.1
12245	uc064kxn.1
12245	uc064kxo.1
12245	uc064kxp.1
12245	uc064kxq.1
12249	uc010ltt.2
12249	uc003xau.2
12249	uc064kxr.1
12249	uc064kxs.1
12249	uc064kxt.1
12249	uc064kxu.1
12249	uc064kxv.1
12251	uc003xav.4
12251	uc010ltu.4
12251	uc064kxw.1
12251	uc064kxx.1
12251	uc064kxy.1
12252	uc064kxz.1
12252	uc064kya.1
12252	uc064kyb.1
12252	uc003xax.5
12252	uc003xaz.4
12252	uc064kyc.1
12252	uc022asz.2
12252	uc064kyd.1
12252	uc064kye.1
12252	uc064kyf.1
12252	uc064kyg.1
12252	uc064kyh.1
12253	uc003xbg.5
12253	uc064kyi.1
12253	uc064kyj.1
12253	uc064kyk.1
12253	uc003xbb.4
12253	uc064kyl.1
12253	uc064kym.1
12253	uc064kyn.1
12253	uc064kyo.1
12253	uc064kyp.1
12253	uc064kyq.1
12253	uc064kyr.1
14142	uc064kys.1
12253	uc064kyt.1
12253	uc064kyu.1
12253	uc064kyv.1
12253	uc064kyw.1
12253	uc064kyx.1
12253	uc064kyy.1
12255	uc003xbk.5
12255	uc003xbj.5
12255	uc064kyz.1
12255	uc064kza.1
12255	uc064kzb.1
20906	uc011kzd.1
12257	uc003xbl.4
12257	uc064kzc.1
12257	uc003xbm.4
12257	uc064kzd.1
12257	uc064kze.1
33996	uc064kzf.1
16823	uc003xbn.3
16823	uc011kzf.2
16823	uc010ltv.3
16823	uc064kzg.1
16823	uc003xbo.3
2928	uc003xbp.5
2928	uc064kzh.1
2928	uc011kzg.3
2928	uc003xbq.5
2928	uc011kzh.3
2928	uc064kzi.1
2928	uc064kzj.1
2928	uc064kzk.1
2928	uc064kzl.1
2928	uc064kzm.1
2928	uc064kzn.1
2928	uc064kzo.1
18631	uc064kzp.1
5089	uc003xbr.3
5089	uc003xbs.4
5089	uc003xbt.4
5089	uc011kzi.3
5089	uc064kzq.1
5089	uc064kzr.1
5089	uc064kzs.1
5089	uc064kzt.1
32204	uc003xbu.1
5085	uc064kzu.1
5085	uc064kzv.1
5085	uc003xbv.4
5085	uc064kzw.1
5085	uc064kzx.1
5085	uc064kzy.1
5085	uc064kzz.1
5085	uc064laa.1
5085	uc064lab.1
5085	uc064lac.1
5085	uc064lad.1
5085	uc064lae.1
5085	uc064laf.1
5085	uc064lag.1
5085	uc064lah.1
5085	uc003xbw.5
5085	uc064lai.1
34071	uc064laj.1
5085	uc064lak.1
5085	uc064lal.1
5085	uc064lam.1
5085	uc064lan.1
5085	uc064lao.1
5090	uc064lap.1
5090	uc003xby.5
5090	uc064laq.1
5090	uc064lar.1
5090	uc064las.1
5090	uc064lat.1
5090	uc064lau.1
5090	uc064lav.1
5090	uc064law.1
5090	uc064lax.1
5090	uc064lay.1
5090	uc003xca.4
5090	uc003xcc.3
5090	uc064laz.1
5090	uc064lba.1
5090	uc064lbb.1
5090	uc064lbc.1
5090	uc033bex.2
5090	uc064lbd.1
31201	uc064lbe.1
5090	uc064lbf.1
5090	uc064lbg.1
31201	uc064lbh.1
31201	uc064lbi.1
30261	uc011kzl.3
30261	uc003xcf.4
30261	uc003xce.4
30261	uc064lbj.1
30261	uc064lbk.1
30261	uc064lbl.1
30261	uc064lbm.1
10204	uc003xch.4
10204	uc064lbn.1
10204	uc064lbo.1
10204	uc003xci.4
10204	uc064lbp.1
10204	uc064lbq.1
10204	uc064lbr.1
10204	uc064lbs.1
10204	uc064lbt.1
10204	uc064lbu.1
33565	uc064lbv.1
10204	uc064lbw.1
10204	uc064lbx.1
10204	uc064lby.1
10204	uc064lbz.1
8909	uc003xcl.5
8909	uc064lca.1
8909	uc010ltw.5
8909	uc064lcb.1
8909	uc064lcc.1
8909	uc064lcd.1
8909	uc064lce.1
8909	uc064lcf.1
8909	uc064lcg.1
8909	uc064lch.1
8909	uc064lci.1
37087	uc064lcj.1
14418	uc003xcm.2
14418	uc011kzn.2
33528	uc064lck.1
14418	uc064lcl.1
14418	uc064lcm.1
14418	uc064lcn.1
6767	uc003xcn.2
33528	uc064lco.1
33528	uc064lcp.1
6767	uc064lcq.1
31377	uc064lcr.1
31377	uc003xco.1
31377	uc064lcs.1
33536	uc064lct.1
6767	uc064lcu.1
29881	uc064lcv.1
30942	uc064lcw.1
227	uc003xcp.3
227	uc064lcx.1
227	uc064lcy.1
227	uc011kzp.2
227	uc003xcq.3
227	uc064lcz.1
227	uc064lda.1
30942	uc003xcr.5
227	uc064ldb.1
5084	uc003xcs.3
5084	uc003xcu.4
5084	uc003xct.4
5084	uc064ldc.1
5084	uc064ldd.1
5084	uc064lde.1
5084	uc064ldf.1
5084	uc064ldg.1
31019	uc003xcw.1
33768	uc064ldh.1
33768	uc064ldi.1
13379	uc003xcx.4
13379	uc064ldj.1
13379	uc003xcy.4
13379	uc064ldk.1
13379	uc064ldl.1
13377	uc003xcz.4
33929	uc064ldm.1
2934	uc003xda.4
2934	uc064ldn.1
2934	uc064ldo.1
2934	uc064ldp.1
31055	uc064ldq.1
31055	uc003xdb.1
32090	uc064ldr.1
31055	uc064lds.1
8912	uc003xdc.3
8912	uc064ldt.1
8912	uc064ldu.1
8912	uc064ldv.1
8912	uc064ldw.1
8912	uc064ldx.1
8912	uc064ldy.1
8912	uc003xde.3
8912	uc064ldz.1
8912	uc064lea.1
2932	uc064leb.1
2932	uc064lec.1
2932	uc064led.1
2932	uc003xdf.4
2932	uc064lee.1
2932	uc064lef.1
2932	uc064leg.1
2932	uc064leh.1
2932	uc064lei.1
2932	uc064lej.1
6765	uc003xdh.2
6765	uc064lek.1
6765	uc064lel.1
6765	uc064lem.1
6765	uc064len.1
6765	uc064leo.1
6765	uc064lep.1
6765	uc064leq.1
6765	uc064ler.1
33884	uc064les.1
33884	uc003xdj.3
6765	uc064let.1
6765	uc064leu.1
6765	uc064lev.1
6765	uc064lew.1
6765	uc064lex.1
16830	uc064ley.1
16830	uc064lez.1
16830	uc064lfa.1
6765	uc064lfb.1
16830	uc003xdl.4
16830	uc064lfc.1
16830	uc003xdm.4
16830	uc064lfd.1
16830	uc064lfe.1
16830	uc064lff.1
16830	uc064lfg.1
16830	uc064lfh.1
33659	uc064lfi.1
33957	uc064lfj.1
8911	uc003xds.4
8911	uc064lfk.1
8911	uc064lfl.1
8911	uc064lfm.1
8911	uc064lfn.1
8911	uc064lfo.1
8911	uc064lfp.1
8911	uc064lfq.1
8911	uc064lfr.1
8911	uc064lfs.1
8911	uc064lft.1
8911	uc064lfu.1
32742	uc064lfv.1
11893	uc011kzx.3
11893	uc031tao.2
14524	uc011kzy.3
33699	uc064lfw.1
33962	uc064lfx.1
22113	uc064lfy.1
20199	uc064lfz.1
10224	uc003xdw.2
10224	uc033bfc.2
20337	uc064lga.1
33912	uc064lgb.1
590	uc003xdy.4
590	uc064lgc.1
590	uc064lgd.1
590	uc003xdx.4
33730	uc064lge.1
33730	uc064lgf.1
590	uc064lgg.1
33730	uc064lgh.1
33730	uc064lgi.1
590	uc064lgj.1
590	uc064lgk.1
590	uc064lgl.1
590	uc064lgm.1
590	uc064lgn.1
590	uc064lgo.1
590	uc064lgp.1
6768	uc003xdz.2
6768	uc011lab.2
6768	uc064lgq.1
6768	uc064lgr.1
1064	uc003xea.2
1064	uc003xeb.4
1064	uc064lgs.1
1064	uc003xec.5
33782	uc064lgt.1
33782	uc064lgu.1
33782	uc064lgv.1
33782	uc064lgw.1
46084	uc064lgx.1
41936	uc010luc.4
2938	uc003xed.5
2938	uc064lgy.1
2938	uc011lac.1
2938	uc064lgz.1
2938	uc064lha.1
2938	uc010lue.4
45943	uc033bfe.2
45943	uc064lhb.1
45943	uc064lhc.1
41930	uc064lhd.1
33881	uc064lhe.1
8913	uc064lhf.1
8913	uc003xef.4
8913	uc003xeg.4
46011	uc064lhg.1
8913	uc064lhh.1
8913	uc064lhi.1
8913	uc064lhj.1
8913	uc064lhk.1
8913	uc064lhl.1
43855	uc033bfj.1
8913	uc064lhm.1
8913	uc064lhn.1
8913	uc064lho.1
8913	uc064lhp.1
8908	uc003xem.5
8908	uc064lhq.1
33702	uc064lhr.1
2944	uc003xeo.4
2944	uc064lhs.1
2944	uc064lht.1
2944	uc064lhu.1
2944	uc064lhv.1
2944	uc064lhw.1
2944	uc064lhx.1
2944	uc064lhy.1
2944	uc064lhz.1
2944	uc064lia.1
2944	uc064lib.1
15409	uc003xep.2
15409	uc064lic.1
15409	uc003xeq.2
15409	uc064lid.1
15409	uc064lie.1
33512	uc064lif.1
33630	uc064lig.1
34047	uc064lih.1
22739	uc003xes.3
22739	uc064lii.1
22739	uc064lij.1
22739	uc003xet.3
17654	uc064lik.1
22773	uc003xeu.4
22773	uc064lil.1
22773	uc064lim.1
22773	uc064lin.1
22773	uc064lio.1
22773	uc064lip.1
22773	uc064liq.1
22773	uc064lir.1
22773	uc064lis.1
22773	uc064lit.1
22773	uc064liu.1
22773	uc064liv.1
22773	uc011laf.3
22773	uc064liw.1
22773	uc064lix.1
22773	uc064liy.1
22773	uc064liz.1
22773	uc064lja.1
22773	uc064ljb.1
22773	uc064ljc.1
22773	uc064ljd.1
22773	uc064lje.1
22773	uc064ljf.1
22773	uc064ljg.1
2947	uc003xex.2
2947	uc064ljh.1
2947	uc064lji.1
2947	uc064ljj.1
2947	uc010lui.2
2947	uc064ljk.1
2947	uc003xey.3
2947	uc064ljl.1
33683	uc064ljm.1
34136	uc064ljn.1
29996	uc003xez.3
29996	uc064ljo.1
29996	uc064ljp.1
29996	uc064ljq.1
29996	uc064ljr.1
29996	uc064ljs.1
29996	uc064ljt.1
29996	uc064lju.1
1982	uc064ljv.1
1982	uc064ljw.1
1982	uc003xfb.3
1982	uc011lah.3
1982	uc064ljx.1
1982	uc064ljy.1
1982	uc064ljz.1
1982	uc064lka.1
5088	uc003xfc.1
5088	uc003xfd.2
5088	uc003xfe.1
5088	uc003xff.2
5088	uc064lkb.1
5088	uc003xfg.2
5088	uc003xfh.1
5088	uc010lun.2
5088	uc064lkc.1
5088	uc064lkd.1
5088	uc064lke.1
22616	uc033bfp.1
33919	uc064lkf.1
22621	uc064lkg.1
33911	uc064lkh.1
364	uc003xfj.5
364	uc011laj.4
364	uc003xfk.5
364	uc011lai.4
364	uc010luo.5
364	uc011lak.4
364	uc064lki.1
2877	uc003xfl.2
2877	uc064lkj.1
2877	uc010lup.2
2877	uc064lkk.1
5086	uc003xfn.3
5086	uc064lkl.1
5086	uc064lkm.1
5086	uc064lkn.1
5086	uc003xfp.3
5086	uc003xfq.2
5086	uc064lko.1
5086	uc064lkp.1
5086	uc064lkq.1
5086	uc064lkr.1
5086	uc064lks.1
5086	uc064lkt.1
5086	uc003xfr.2
5086	uc064lku.1
42947	uc033bfs.1
5086	uc064lkv.1
5086	uc064lkw.1
5086	uc064lkx.1
5087	uc010lur.5
5087	uc064lkz.1
5087	uc064lla.2
5087	uc064llb.1
5087	uc011lal.4
5087	uc064llc.1
5087	uc064lld.1
5087	uc064lle.1
5087	uc064llg.1
5087	uc064llh.1
5087	uc284qjn.1
5091	uc003xfu.5
5091	uc064lli.1
5091	uc064llj.1
5091	uc064llk.1
5091	uc010luw.5
5091	uc003xfv.5
5091	uc064lll.1
5091	uc064llm.1
5091	uc064lln.1
5091	uc064llo.1
5091	uc064llp.1
5091	uc064llq.1
5083	uc003xfz.3
5083	uc003xfx.3
5083	uc003xfw.3
5083	uc064llr.1
5083	uc064lls.1
5083	uc064llt.1
5083	uc064llu.1
5083	uc064llv.1
5083	uc064llw.1
5083	uc064llx.1
5083	uc064lly.1
5083	uc064llz.1
5083	uc064lma.1
5083	uc064lmb.1
5083	uc064lmc.1
5083	uc064lmd.1
5083	uc064lme.1
42847	uc033bft.1
12161	uc003xgb.2
12161	uc003xga.2
23199	uc064lmf.1
47342	uc022atg.2
39103	uc022atf.1
8904	uc003xgc.4
8904	uc064lmg.1
33905	uc064lmh.1
8904	uc064lmi.1
8904	uc064lmj.1
8904	uc064lmk.1
8904	uc064lml.1
8904	uc064lmm.1
8904	uc064lmn.1
8904	uc064lmo.1
8904	uc064lmp.1
8904	uc064lmq.1
12893	uc064lmr.1
18836	uc064lms.1
12893	uc003xgg.4
12893	uc064lmt.1
12893	uc064lmu.1
12893	uc003xgh.4
12893	uc064lmv.1
12893	uc064lmw.1
12893	uc064lmx.1
12162	uc003xgi.5
12162	uc011lap.4
12162	uc064lmy.1
12162	uc064lmz.1
12163	uc003xgj.4
12163	uc010luz.4
39614	uc022ath.1
12163	uc003xgl.4
33664	uc064lna.1
12163	uc003xgk.4
16428	uc003xgm.4
16428	uc064lnb.1
6766	uc064lnc.1
6766	uc003xgn.6
6766	uc064lnd.1
6766	uc003xgo.5
6766	uc011lar.3
6766	uc011las.3
6766	uc064lne.1
6766	uc064lnf.1
6766	uc011laq.3
6766	uc064lng.1
6766	uc064lnh.1
6766	uc064lni.1
6766	uc064lnj.1
6766	uc064lnk.1
6766	uc064lnl.1
6766	uc064lnm.1
6766	uc064lnn.1
6766	uc064lno.1
6766	uc064lnp.1
33810	uc064lnq.1
12164	uc064lnr.1
12164	uc003xgp.5
12164	uc011lau.2
12164	uc033bfw.2
15927	uc003xgr.4
15927	uc064lns.1
21803	uc064lnt.1
15927	uc064lnu.1
15927	uc003xgq.4
15927	uc064lnv.1
15927	uc064lnw.1
15927	uc064lnx.1
15927	uc064lny.1
15927	uc064lnz.1
15927	uc064loa.1
15927	uc064lob.1
34143	uc064loc.1
20460	uc064lod.1
21803	uc064loe.1
21803	uc003xgu.5
21803	uc064lof.1
21803	uc064log.1
21803	uc003xgv.5
21803	uc064loh.1
33745	uc064loi.1
33745	uc064loj.1
21803	uc064lok.1
21803	uc064lol.1
21803	uc064lom.1
21803	uc064lon.1
2881	uc010lvb.4
2881	uc064loo.1
2881	uc003xgx.4
39222	uc022ati.1
18923	uc033bfx.2
2881	uc064lop.1
316	uc064loq.1
316	uc064lor.1
316	uc064los.1
316	uc064lot.1
316	uc064lou.1
31036	uc003xgy.4
31036	uc064lov.1
31036	uc064low.1
31036	uc064lox.1
316	uc003xgz.3
316	uc031tar.2
316	uc064loy.1
316	uc064loz.1
316	uc064lpa.1
316	uc064lpb.1
316	uc064lpc.1
316	uc064lpd.1
316	uc064lpe.1
2882	uc064lpf.1
2882	uc003xha.4
2882	uc011law.3
2882	uc011lav.3
2882	uc064lpg.1
2882	uc064lph.1
2882	uc064lpi.1
2882	uc064lpj.1
2882	uc064lpk.1
2882	uc064lpl.1
2882	uc064lpm.1
2882	uc064lpn.1
2882	uc064lpo.1
2882	uc064lpp.1
2882	uc064lpq.1
33980	uc064lpr.1
2882	uc064lps.1
2882	uc064lpt.1
2882	uc064lpu.1
2882	uc064lpv.1
8905	uc003xhd.5
8905	uc064lpw.1
8905	uc064lpx.1
8905	uc010lvd.4
8905	uc064lpy.1
8905	uc003xhe.4
8905	uc064lpz.1
8905	uc064lqa.1
8905	uc064lqb.1
8905	uc064lqc.1
8905	uc064lqd.1
42852	uc064lqe.1
36056	uc064lqf.1
8905	uc011lay.3
8905	uc064lqg.1
8905	uc064lqh.1
18148	uc022atj.1
8905	uc064lqi.1
8905	uc064lqj.1
36160	uc064lqk.1
36292	uc064lql.1
17022	uc003xhh.5
17022	uc064lqm.1
34024	uc003xhi.2
34024	uc064lqn.1
17022	uc003xhj.3
17022	uc064lqo.1
17022	uc064lqp.1
17022	uc003xhk.3
21298	uc064lqq.1
38002	uc064lqr.1
40014	uc064lqs.1
5082	uc003xhm.4
5082	uc003xhl.4
36647	uc064lqt.1
33776	uc064lqu.1
33555	uc064lqv.1
48068	uc064lqw.1
48355	uc064lqx.1
32260	uc064lqy.1
32260	uc003xhn.4
33708	uc064lqz.1
33708	uc003xho.4
33708	uc003xhp.4
31447	uc064lra.1
31447	uc064lrb.1
34004	uc064lrc.1
33763	uc064lrd.1
33596	uc003xhq.5
33596	uc064lre.1
22207	uc064lrf.1
38916	uc022atl.1
29644	uc064lrg.1
6748	uc003xhs.5
6748	uc003xhv.4
6748	uc064lrh.1
6748	uc064lri.1
6748	uc064lrj.1
6748	uc064lrk.1
6748	uc064lrl.1
6748	uc064lrm.1
6748	uc064lrn.1
6748	uc064lro.1
6748	uc064lrp.1
6748	uc064lrq.1
6748	uc064lrr.1
6748	uc064lrs.1
41986	uc064lrt.1
2930	uc003xhw.5
2930	uc064lru.1
2930	uc064lrv.1
2930	uc064lrw.1
2930	uc003xhx.3
2930	uc064lrx.1
2930	uc064lry.1
2930	uc064lrz.1
14122	uc010lvg.4
41772	uc064lsa.1
2931	uc003xhy.4
2931	uc064lsb.1
2931	uc064lsc.1
2931	uc064lsd.1
2931	uc064lse.1
2931	uc064lsf.1
33820	uc064lsg.1
42047	uc064lsh.1
34016	uc003xia.3
34016	uc064lsi.1
34016	uc064lsj.1
9986	uc003xie.3
9986	uc003xib.5
9986	uc003xic.3
9986	uc003xid.3
9986	uc011lba.3
9986	uc064lsk.1
9986	uc064lsl.1
9986	uc064lsm.1
9986	uc064lsn.1
9986	uc010lvh.2
9986	uc064lso.1
9986	uc064lsp.1
9986	uc064lsq.1
9986	uc064lsr.1
9986	uc064lss.1
47120	uc064lst.1
9986	uc064lsu.1
9986	uc064lsv.1
9986	uc064lsw.1
9986	uc064lsx.1
9986	uc064lsy.1
16843	uc003xig.4
16843	uc064lsz.1
33521	uc064lta.1
16843	uc064ltb.1
16843	uc064ltc.1
16843	uc064ltd.1
33696	uc022atn.2
33696	uc064lte.1
34044	uc064ltf.1
2933	uc003xih.3
2933	uc022atq.2
2933	uc022ato.2
2933	uc022atp.2
2933	uc064ltg.1
2933	uc064lth.1
2935	uc064lti.1
2935	uc064ltj.1
2935	uc064ltk.1
2935	uc033bgh.2
2935	uc033bgk.2
2935	uc033bgj.2
2935	uc033bgi.2
2935	uc064ltl.1
2935	uc064ltm.1
2935	uc064ltn.1
2936	uc064lto.1
2936	uc003xik.4
2936	uc064ltp.1
2936	uc064ltq.1
2936	uc064ltr.1
2936	uc064lts.1
2936	uc064ltt.1
2936	uc064ltu.1
2936	uc064ltv.1
2936	uc064ltw.1
6747	uc003xil.4
6747	uc011lbc.3
6747	uc064ltx.1
13219	uc003xim.2
13219	uc003xin.4
13219	uc064lty.1
11483	uc003xio.5
11483	uc010lvk.4
11483	uc064ltz.1
33943	uc064lua.1
33943	uc064lub.1
33652	uc064luc.1
34010	uc064lud.1
34010	uc064lue.1
34010	uc064luf.1
33594	uc064lug.1
38922	uc064luh.1
23030	uc064lui.1
9992	uc064luj.1
9992	uc064luk.1
9992	uc003xip.4
9992	uc064lul.1
9992	uc064lum.1
33949	uc064lun.1
33949	uc064luo.1
33949	uc033bgv.2
33949	uc064lup.1
9992	uc064luq.1
32885	uc022att.1
9992	uc064lur.1
9992	uc064lus.1
17930	uc064lut.1
33990	uc031tau.1
9992	uc011lbf.1
9992	uc003xiw.3
9992	uc003xit.3
9992	uc003xiu.3
9992	uc003xiv.3
9992	uc064luu.1
9992	uc064luv.1
9992	uc003xiy.4
9992	uc064luw.1
9992	uc064lux.1
9992	uc064luy.1
9992	uc011lbg.2
9992	uc064luz.1
9992	uc064lva.1
21491	uc064lvb.1
31089	uc064lvc.1
31089	uc064lvd.1
39432	uc033bhc.2
33235	uc064lve.1
42025	uc064lvf.1
13216	uc003xje.4
13216	uc003xjd.4
13216	uc064lvg.1
13216	uc064lvh.1
13216	uc064lvi.1
13216	uc064lvj.1
13216	uc064lvk.1
13216	uc064lvl.1
13216	uc064lvm.1
13216	uc064lvn.1
13216	uc064lvo.1
6127	uc010lvu.2
17073	uc003xjj.4
17073	uc064lvp.1
17073	uc064lvq.1
17073	uc064lvr.1
17073	uc064lvs.1
6127	uc003xjn.2
6127	uc003xjl.6
6127	uc003xjm.6
6127	uc064lvt.1
6127	uc064lvu.1
29596	uc033bhd.1
33069	uc064lvv.1
6749	uc003xjo.3
29894	uc064lvw.1
6750	uc003xjp.4
6750	uc064lvx.1
6750	uc064lvy.1
33781	uc064lvz.1
38268	uc022atv.2
33781	uc064lwa.1
34052	uc064lwb.1
34052	uc064lwc.1
33781	uc064lwd.1
33781	uc064lwe.1
34110	uc064lwf.1
33518	uc064lwg.1
33979	uc064lwh.1
34130	uc064lwi.1
39430	uc064lwj.1
9938	uc003xjr.3
9938	uc064lwk.1
9938	uc022atw.2
9938	uc064lwl.1
47171	uc064lwm.1
9938	uc003xjs.3
9938	uc064lwn.1
9938	uc003xju.3
33693	uc064lwo.1
33693	uc064lwp.1
33724	uc064lwq.1
33724	uc064lwr.1
20081	uc064lws.1
33643	uc064lwt.1
17820	uc064lwu.1
33643	uc064lwv.1
21974	uc064lww.1
21974	uc010lvw.5
21974	uc064lwx.1
21974	uc064lwy.1
21974	uc064lwz.1
33982	uc064lxa.1
44683	uc064lxb.1
33527	uc064lxc.1
33527	uc064lxd.1
33847	uc064lxe.1
33542	uc064lxf.1
33542	uc064lxg.1
33542	uc064lxh.1
33542	uc064lxi.1
33657	uc064lxj.1
33675	uc064lxk.1
34017	uc064lxl.1
34102	uc064lxm.1
34102	uc064lxn.1
34112	uc064lxo.1
33632	uc064lxp.1
23349	uc022aty.1
15221	uc003xjy.2
33554	uc003xka.2
15071	uc003xkb.2
8916	uc003xkc.5
8916	uc064lxq.1
8916	uc064lxr.1
8916	uc003xkd.4
8916	uc003xke.5
8916	uc003xkg.5
8916	uc003xkf.6
8916	uc064lxs.1
8916	uc064lxt.1
8916	uc064lxu.1
8916	uc064lxv.1
8915	uc003xkh.4
8915	uc064lxw.1
8915	uc064lxx.1
8915	uc064lxy.1
8915	uc064lxz.1
8915	uc064lya.1
8915	uc064lyb.1
8915	uc064lyc.1
8915	uc064lyd.1
396	uc064lye.1
396	uc010lvy.4
396	uc003xkj.4
2876	uc003xkk.4
2876	uc064lyf.1
2876	uc064lyg.1
2876	uc064lyh.1
9937	uc003xkn.3
47997	uc064lyi.1
9937	uc003xkm.3
9937	uc064lyj.1
9937	uc064lyk.1
9937	uc064lyl.1
9937	uc064lym.1
30062	uc064lyn.1
12403	uc011lbj.2
12403	uc064lyo.1
12403	uc064lyp.1
39036	uc064lyq.1
16322	uc003xkr.3
16322	uc064lyr.1
16322	uc064lys.1
16113	uc003xks.4
16113	uc064lyt.1
37041	uc064lyu.1
41911	uc064lyv.1
6126	uc003xkt.6
6126	uc011lbk.3
6126	uc064lyw.1
6126	uc064lyx.1
6126	uc003xku.6
6126	uc010lwa.5
6126	uc064lyy.1
6126	uc064lyz.1
6126	uc064lza.1
33687	uc064lzb.1
29860	uc064lzc.1
6126	uc064lzd.1
6126	uc064lze.1
6126	uc064lzf.1
8914	uc003xkv.2
8914	uc064lzg.1
8914	uc064lzh.1
8914	uc064lzi.1
33639	uc064lzj.1
13699	uc003xkw.4
13699	uc064lzk.1
13699	uc064lzl.1
13699	uc003xkx.4
13699	uc064lzm.1
33842	uc064lzn.1
9943	uc064lzo.1
9943	uc003xkz.3
9943	uc003xky.3
9943	uc064lzp.1
1665	uc064lzq.1
1665	uc003xlb.4
1665	uc064lzr.1
1665	uc064lzs.1
1665	uc064lzt.1
1665	uc064lzu.1
1665	uc064lzv.1
1665	uc064lzw.1
1665	uc064lzx.1
1665	uc003xlc.3
1665	uc064lzy.1
1665	uc064lzz.1
1665	uc064maa.1
1665	uc064mab.1
1665	uc064mac.1
1665	uc003xld.4
1665	uc064mad.1
1665	uc064mae.1
1665	uc064maf.1
1665	uc064mag.1
1665	uc064mah.1
1665	uc064mai.1
1665	uc064maj.1
1665	uc064mak.1
8923	uc003xle.5
8923	uc003xlf.5
8923	uc064mal.1
8923	uc064mam.1
8923	uc064man.1
8923	uc064mao.1
8923	uc064map.1
8923	uc064maq.1
8923	uc064mar.1
8923	uc003xlg.5
8923	uc064mas.1
8923	uc010lwd.4
8923	uc064mat.1
8923	uc064mau.1
8923	uc064mav.1
8925	uc003xli.4
8925	uc010lwe.4
8925	uc064maw.1
8925	uc011lbm.3
34718	uc064max.1
8925	uc064may.1
8925	uc064maz.1
8925	uc003xlj.3
8925	uc064mba.1
8925	uc064mbb.1
34407	uc064mbc.1
8925	uc064mbd.1
8925	uc064mbe.1
8925	uc064mbf.1
41894	uc064mbg.1
11405	uc064mbh.1
11405	uc003xlk.4
11405	uc003xll.4
11405	uc064mbi.1
11405	uc033bih.2
11405	uc064mbj.1
11405	uc003xlm.4
11405	uc064mbk.1
11405	uc064mbl.1
11405	uc064mbm.1
11405	uc064mbn.1
34447	uc064mbo.1
11405	uc064mbp.1
11405	uc064mbq.1
11405	uc064mbr.1
11405	uc064mbs.1
41932	uc064mbt.1
1393	uc064mbu.1
1393	uc064mbv.1
1393	uc011lbr.4
1393	uc064mbw.1
1393	uc011lbt.2
1393	uc003xlp.4
1393	uc064mbx.1
1393	uc064mby.1
1393	uc064mbz.1
1393	uc010lwk.4
1393	uc064mca.1
1393	uc064mcb.1
1393	uc064mcc.1
1393	uc064mcd.1
1393	uc064mce.1
1393	uc064mcf.1
1393	uc064mcg.1
1393	uc064mch.1
1393	uc064mci.1
1393	uc064mcj.1
1393	uc064mck.1
1393	uc064mcl.1
1393	uc064mcm.1
34565	uc064mcn.1
1393	uc064mco.1
1393	uc064mcp.1
1393	uc064mcq.1
1393	uc064mcr.1
1393	uc064mcs.1
1393	uc064mct.1
1393	uc064mcu.1
1393	uc064mcv.1
1393	uc064mcw.1
1393	uc064mcx.1
1393	uc064mcy.1
1393	uc064mcz.1
1393	uc064mda.1
1393	uc064mdb.1
1393	uc064mdc.1
1393	uc064mdd.1
1393	uc064mde.1
1393	uc064mdf.1
16506	uc003xlx.1
16506	uc064mdg.1
33642	uc064mdh.1
34012	uc064mdi.1
34118	uc064mdj.1
8921	uc003xmc.5
8921	uc003xlz.4
8921	uc064mdk.1
8921	uc064mdl.1
8921	uc064mdm.1
8921	uc003xmb.5
20377	uc064mdn.1
8921	uc003xmd.1
8921	uc003xme.2
8921	uc064mdo.1
8921	uc064mdp.1
8921	uc064mdq.1
8921	uc064mdr.1
8921	uc064mds.1
8921	uc010lwp.3
8921	uc003xmf.5
8921	uc064mdt.1
8921	uc011lcb.3
8921	uc064mdu.1
8921	uc064mdv.1
8921	uc064mdw.1
33755	uc064mdx.1
8921	uc064mdy.1
8921	uc011lcc.3
8921	uc064mdz.1
8921	uc064mea.1
8921	uc064meb.1
8921	uc064mec.1
8921	uc064med.1
8921	uc064mee.1
33879	uc064mef.1
8921	uc064meg.1
12483	uc064meh.1
12483	uc033bit.2
12483	uc033bis.2
12483	uc064mei.1
12483	uc064mej.1
12483	uc064mek.1
12483	uc064mel.1
12483	uc064mem.1
33784	uc064men.1
12483	uc064meo.1
12482	uc003xmj.4
12481	uc003xmn.4
12481	uc003xmk.4
12481	uc003xml.4
12481	uc064mep.1
12481	uc064meq.1
12481	uc064mer.1
12481	uc064mes.1
12481	uc064met.1
12481	uc064meu.1
12481	uc064mev.1
12283	uc064mew.1
12283	uc003xmp.4
12283	uc003xmr.4
12283	uc064mex.1
12283	uc064mey.1
12283	uc064mez.1
12283	uc064mfa.1
20335	uc022aue.1
12283	uc064mfb.1
12283	uc064mfc.1
16809	uc064mfd.1
16809	uc064mfe.1
16809	uc011lch.3
16809	uc003xmu.5
16809	uc003xmt.5
16809	uc064mff.1
16809	uc064mfg.1
16809	uc064mfh.1
16809	uc064mfi.1
16809	uc064mfj.1
16809	uc064mfk.1
33998	uc064mfl.1
34001	uc064mfm.1
34001	uc064mfn.1
12284	uc064mfo.1
12284	uc003xni.4
12284	uc010lwx.4
12284	uc003xnh.4
12284	uc064mfp.1
12284	uc064mfq.1
12284	uc064mfr.1
12284	uc064mfs.1
2943	uc003xnk.5
2943	uc003xnl.5
2943	uc003xnj.5
2943	uc064mft.1
2943	uc011lck.4
22215	uc064mfu.1
2943	uc064mfv.1
2943	uc064mfw.1
6374	uc064mfx.1
6374	uc064mfy.1
6374	uc064mfz.1
6374	uc064mga.1
33932	uc064mgb.1
6374	uc003xnm.5
6374	uc064mgc.1
33885	uc064mgd.1
6374	uc064mge.1
34100	uc064mgf.1
6374	uc064mgg.1
6374	uc064mgh.1
16297	uc003xno.2
16297	uc010lwy.1
16297	uc064mgi.1
16297	uc003xnp.2
33655	uc064mgj.1
33796	uc064mgk.1
13974	uc003xnq.3
34033	uc064mgl.1
33869	uc064mgm.1
33869	uc064mgn.1
33869	uc064mgo.1
33637	uc064mgp.1
42110	uc064mgq.1
11409	uc003xns.5
11409	uc003xnr.5
11409	uc064mgr.1
11409	uc064mgs.1
11409	uc064mgt.1
11409	uc064mgu.1
11409	uc064mgv.1
11409	uc064mgw.1
11409	uc064mgx.1
34147	uc064mgy.1
20078	uc064mgz.1
2891	uc003xnt.4
2891	uc064mha.1
37991	uc033bjc.1
33716	uc064mhb.1
20065	uc064mhc.1
29558	uc064mhd.1
33663	uc064mhe.1
8922	uc064mhf.1
8922	uc003xnu.4
8922	uc064mhg.1
8922	uc064mhh.1
8922	uc003xnw.3
8922	uc064mhi.1
8922	uc064mhj.1
8924	uc003xnx.3
8924	uc064mhk.1
8924	uc064mhl.1
8924	uc064mhm.1
8924	uc064mhn.1
8924	uc064mho.1
8924	uc064mhp.1
33530	uc064mhq.1
8924	uc064mhr.1
33552	uc064mhs.1
8924	uc064mht.1
33552	uc064mhu.1
10168	uc064mhv.1
10168	uc064mhw.1
10168	uc003xnz.3
10168	uc064mhx.1
10168	uc064mhy.1
10168	uc064mhz.1
10168	uc064mia.1
38779	uc064mib.1
10168	uc064mic.1
10168	uc064mid.1
10168	uc064mie.1
10168	uc064mif.1
11410	uc003xoa.3
11410	uc064mig.1
475	uc003xoi.4
475	uc003xok.4
475	uc011lcl.3
475	uc003xoc.4
475	uc003xod.4
475	uc064mih.1
475	uc003xom.4
475	uc003xof.4
43632	uc022auh.2
475	uc064mii.1
33658	uc064mij.1
33658	uc064mik.1
33658	uc064mil.1
475	uc064mim.1
475	uc064min.1
475	uc064mio.1
475	uc064mip.1
46153	uc064miq.1
475	uc064mir.1
20253	uc033bjf.2
36832	uc064mis.1
30258	uc064mit.1
1582	uc003xon.4
1582	uc010lxb.3
1582	uc010lxc.3
1582	uc064miu.1
1582	uc010lxd.3
1582	uc064miv.1
1582	uc064miw.1
29573	uc064mix.1
1582	uc064miy.1
46232	uc064miz.1
41809	uc064mja.1
37335	uc064mjb.1
1120	uc003xop.4
1120	uc064mjc.1
1120	uc003xoq.3
1120	uc003xoo.4
1120	uc064mjd.1
1120	uc064mje.1
1120	uc064mjf.1
1120	uc064mjg.1
1120	uc064mjh.1
1120	uc064mji.1
1120	uc064mjj.1
1120	uc064mjk.1
1120	uc064mjl.1
1120	uc064mjm.1
1120	uc064mjn.1
1120	uc064mjo.1
1120	uc064mjp.1
2897	uc064mjq.1
2897	uc003xos.3
2897	uc003xot.3
2897	uc064mjr.1
2897	uc011lcn.2
2897	uc011lcm.2
2897	uc064mjs.1
2897	uc064mjt.1
2897	uc064mju.1
2897	uc064mjv.1
2897	uc064mjw.1
2897	uc064mjx.1
33673	uc064mjy.1
33673	uc064mjz.1
33673	uc064mka.1
33673	uc064mkb.1
33673	uc064mkc.1
33673	uc064mkd.1
2896	uc003xow.3
2896	uc011lcr.2
2896	uc010lxi.3
2896	uc064mke.1
2896	uc064mkf.1
2896	uc064mkg.1
2896	uc064mkh.1
2896	uc064mki.1
2896	uc011lcq.3
2896	uc064mkj.1
2896	uc064mkk.1
2896	uc064mkl.1
2896	uc064mkm.1
2896	uc064mkn.1
2896	uc064mko.1
2896	uc064mkp.1
2896	uc064mkq.1
2896	uc064mkr.1
2896	uc064mks.1
2896	uc064mkt.1
2896	uc064mku.1
2896	uc064mkv.1
2896	uc064mkw.1
2896	uc064mkx.1
2896	uc064mky.1
2896	uc064mkz.1
2896	uc064mla.1
2896	uc064mlb.1
2896	uc064mlc.1
2896	uc064mld.1
1113	uc064mle.1
1113	uc003xoz.3
1113	uc064mlf.1
1113	uc064mlg.1
1113	uc064mlh.1
1113	uc064mli.1
1113	uc064mlj.1
1113	uc064mlk.1
1113	uc064mll.1
1113	uc064mlm.1
1113	uc064mln.1
1113	uc064mlo.1
1113	uc064mlp.1
1113	uc064mlq.1
1113	uc064mlr.1
1113	uc064mls.1
1113	uc064mlt.1
2899	uc003xpb.4
1427	uc064mlu.1
1427	uc064mlv.1
1427	uc064mlw.1
1427	uc064mlx.1
1427	uc064mly.1
1427	uc064mlz.1
1427	uc064mma.1
1427	uc064mmb.1
1427	uc003xpc.4
1427	uc064mmc.1
1427	uc064mmd.1
1427	uc064mme.1
12276	uc003xpe.5
12276	uc010lxl.5
12276	uc010lxm.5
12276	uc064mmf.1
12276	uc064mmg.1
12276	uc064mmh.1
12276	uc064mmi.1
12276	uc064mmj.1
12276	uc064mmk.1
12276	uc064mml.1
12276	uc064mmm.1
12276	uc064mmn.1
12276	uc064mmo.1
12276	uc064mmp.1
34041	uc064mmq.1
13850	uc011lcv.3
13850	uc064mmr.1
13850	uc003xpg.4
13850	uc003xph.4
13850	uc064mms.1
13850	uc064mmt.1
13850	uc010lxo.4
13850	uc064mmu.1
8906	uc064mmv.1
8906	uc064mmw.1
8906	uc003xpi.2
34508	uc064mmx.1
8907	uc003xpj.5
8907	uc011lcw.4
8907	uc064mmy.1
8907	uc064mmz.1
8907	uc064mna.1
6467	uc003xpk.4
6467	uc003xpl.4
6467	uc064mnb.1
6467	uc064mnc.1
5092	uc011lcx.3
5092	uc003xpo.4
5092	uc003xpm.4
5092	uc064mnd.1
5092	uc010lxp.4
5092	uc064mne.1
5092	uc003xpq.5
5092	uc064mnf.1
30451	uc064mng.1
5092	uc064mnh.1
39733	uc022aum.1
12181	uc003xpr.4
12181	uc064mni.1
18967	uc064mnj.1
12181	uc064mnk.1
12181	uc064mnl.1
12181	uc064mnm.1
12181	uc064mnn.1
34299	uc064mno.1
12265	uc064mnp.1
12265	uc003xps.5
12265	uc064mnq.1
12265	uc064mnr.1
12265	uc064mns.1
12265	uc064mnt.1
12265	uc064mnu.1
12265	uc064mnv.1
12265	uc064mnw.1
12265	uc064mnx.1
12265	uc064mny.1
12265	uc064mnz.1
18152	uc064moa.1
12265	uc064mob.1
12265	uc064moc.1
15695	uc031taz.1
15695	uc064mod.1
15695	uc003xpw.4
11419	uc003xpx.5
11419	uc064moe.1
11419	uc064mof.1
11419	uc064mog.1
11419	uc064moh.1
11419	uc064moi.1
11419	uc064moj.1
11419	uc064mok.1
11419	uc064mol.1
11419	uc064mom.1
29408	uc064mon.1
48600	uc064moo.1
18415	uc064mop.1
49014	uc064moq.1
45232	uc064mor.1
33619	uc064mos.1
33129	uc064mot.1
33619	uc064mou.1
33619	uc010lxr.2
33619	uc064mov.1
33846	uc064mow.1
33860	uc064mox.1
22857	uc064moy.1
48822	uc064moz.1
18261	uc064mpa.1
34650	uc003xqc.3
11343	uc003xqd.5
11343	uc011ldc.4
11343	uc064mpb.1
11343	uc011ldd.4
11343	uc064mpc.1
11343	uc064mpd.1
11343	uc064mpe.1
11343	uc064mpf.1
11343	uc064mpg.1
11343	uc064mph.1
11343	uc064mpi.1
11343	uc064mpj.1
11343	uc064mpk.1
11343	uc064mpl.1
11343	uc003xqf.4
11343	uc064mpm.1
11343	uc064mpn.1
11343	uc064mpo.1
11343	uc064mpp.1
41308	uc064mpq.1
11343	uc064mpr.1
11343	uc064mps.1
20468	uc064mpt.1
11343	uc064mpu.1
11343	uc064mpv.1
11343	uc064mpw.1
11343	uc064mpx.1
11343	uc064mpy.1
11343	uc064mpz.1
11343	uc064mqa.1
22759	uc003xqh.2
33833	uc033bkh.1
33833	uc033bki.2
33833	uc064mqb.1
33833	uc064mqc.1
33833	uc064mqd.1
33833	uc064mqe.1
33833	uc064mqf.1
20529	uc064mqg.1
33833	uc064mqh.1
20988	uc064mqi.1
33833	uc064mqj.1
33833	uc064mqk.1
33833	uc064mql.1
2942	uc064mqm.1
2942	uc003xqk.3
2942	uc003xql.3
2942	uc064mqn.1
2942	uc064mqo.1
2942	uc064mqp.1
2942	uc064mqq.1
2942	uc064mqr.1
2942	uc064mqs.1
2942	uc064mqt.1
2942	uc064mqu.1
2942	uc064mqv.1
2942	uc064mqw.1
2942	uc064mqx.1
2942	uc064mqy.1
2942	uc064mqz.1
23055	uc064mra.1
12402	uc003xqm.4
12402	uc064mrb.1
12402	uc064mrc.1
12402	uc064mrd.1
12402	uc064mre.1
12402	uc064mrf.1
12402	uc064mrg.1
12402	uc064mrh.1
33214	uc064mri.1
45815	uc064mrj.1
47842	uc064mrk.1
33534	uc064mrl.1
33765	uc033bkj.1
33809	uc064mrm.1
27545	uc064mrn.1
33817	uc064mro.1
33694	uc033bkk.2
33913	uc064mrp.1
507	uc003xqn.4
507	uc064mrq.1
507	uc011ldj.1
507	uc064mrr.1
507	uc003xqo.3
507	uc064mrs.1
507	uc064mrt.1
507	uc064mru.1
507	uc064mrv.1
391	uc003xqp.5
391	uc064mrw.1
43946	uc064mrx.1
12218	uc031tba.2
12218	uc031tbb.2
12218	uc003xqq.6
12218	uc031tbc.2
33700	uc064mry.1
33700	uc064mrz.1
17666	uc064msa.1
33654	uc064msb.1
33567	uc064msc.1
33705	uc064msd.1
41603	uc064mse.1
8917	uc010lxy.3
8917	uc064msf.1
8917	uc064msg.1
8917	uc003xqs.3
8917	uc010lxz.3
8917	uc064msh.1
8917	uc064msi.1
8917	uc064msj.1
33891	uc064msk.1
8917	uc064msl.1
8917	uc064msm.1
8917	uc064msn.1
18408	uc064mso.1
33795	uc064msp.1
8918	uc064msq.1
8918	uc064msr.1
8918	uc003xqu.5
8918	uc064mss.1
41882	uc064mst.1
12210	uc010lya.4
12210	uc064msu.1
12210	uc064msv.1
12210	uc003xqx.6
12210	uc064msw.1
12210	uc064msx.1
12210	uc064msy.1
12210	uc064msz.1
33701	uc064mta.1
25565	uc064mtb.1
25565	uc011ldp.2
25565	uc064mtc.1
25565	uc064mtd.1
41853	uc064mte.1
33888	uc064mtf.1
34027	uc064mtg.1
8919	uc003xra.3
8919	uc064mth.1
8919	uc064mti.1
8919	uc064mtj.1
8919	uc064mtk.1
8919	uc064mtl.1
8919	uc064mtm.1
8919	uc064mtn.1
34114	uc064mto.1
8919	uc064mtp.1
8919	uc010lyb.3
33736	uc064mtq.1
8919	uc064mtr.1
8919	uc064mts.1
8919	uc064mtt.1
8919	uc064mtu.1
8919	uc064mtv.1
8919	uc064mtw.1
8919	uc064mtx.1
33924	uc064mty.1
8919	uc064mtz.1
8919	uc064mua.1
8919	uc003xrc.4
8919	uc064mub.1
8919	uc064muc.1
8919	uc064mud.1
8919	uc064mue.1
16688	uc003xrd.4
16688	uc011ldt.3
423	uc003xre.5
423	uc003xrf.5
423	uc064muf.1
423	uc064mug.1
423	uc064muh.1
423	uc064mui.1
423	uc064muj.1
423	uc064muk.1
423	uc064mul.1
423	uc064mum.1
41673	uc064mun.1
48977	uc064muo.1
15204	uc011ldu.3
39605	uc064mup.1
32585	uc064muq.1
34306	uc064mur.1
34306	uc064mus.1
1568	uc064mut.1
1568	uc010lyc.2
1568	uc003xri.3
1568	uc064muu.1
1568	uc064muv.1
1568	uc003xrh.2
36778	uc064muw.1
33646	uc064mux.1
34057	uc064muy.1
29143	uc003xrj.1
614	uc003xrn.5
614	uc064muz.1
614	uc064mva.1
614	uc064mvb.1
614	uc003xrk.5
614	uc003xrm.5
614	uc064mvc.1
614	uc003xrl.5
614	uc064mvd.1
614	uc064mve.1
614	uc064mvf.1
614	uc064mvg.1
614	uc064mvh.1
614	uc064mvi.1
614	uc064mvj.1
614	uc064mvk.1
614	uc064mvl.1
614	uc064mvm.1
614	uc064mvn.1
614	uc064mvo.1
8920	uc003xrp.5
8920	uc003xrq.5
8920	uc064mvp.1
8920	uc064mvq.1
42094	uc064mvr.1
8920	uc064mvs.1
8920	uc064mvt.1
8920	uc003xrt.5
8920	uc003xrs.5
8920	uc003xrr.4
18062	uc064mvu.1
8920	uc064mvv.1
16083	uc003xrv.5
16083	uc003xru.5
16083	uc010lyg.5
16083	uc011ldw.4
16083	uc064mvw.1
16083	uc064mvx.1
48345	uc064mvy.1
16083	uc064mvz.1
16083	uc064mwa.1
16083	uc064mwb.1
16083	uc064mwc.1
16083	uc064mwd.1
37045	uc003xrx.4
5099	uc003xry.4
5099	uc033blk.2
5099	uc011ldx.4
5099	uc003xrz.5
5099	uc064mwe.1
5099	uc064mwf.1
5099	uc064mwg.1
5099	uc064mwh.1
5099	uc064mwi.1
5099	uc064mwj.1
5099	uc064mwk.1
5099	uc064mwl.1
5099	uc064mwm.1
5099	uc064mwn.1
45180	uc064mwo.1
5099	uc064mwp.1
44970	uc064mwq.1
7440	uc003xsa.3
7440	uc064mwr.1
7440	uc064mws.1
32558	uc064mwt.1
17481	uc033blq.2
30774	uc064mwu.1
11326	uc003xsb.5
34032	uc064mwv.1
34032	uc064mww.1
34032	uc064mwx.1
34032	uc064mwy.1
2879	uc003xsd.1
19850	uc003xsf.4
19850	uc064mwz.1
33950	uc064mxa.1
33897	uc064mxb.1
33897	uc064mxc.1
34134	uc064mxd.1
19850	uc064mxe.1
22595	uc033blu.2
12109	uc064mxf.1
12109	uc003xsg.2
12109	uc064mxg.1
12109	uc064mxh.1
12109	uc003xsh.3
12109	uc064mxi.1
12109	uc064mxj.1
12109	uc064mxk.1
12109	uc033blv.2
12109	uc064mxl.1
12109	uc064mxm.1
12109	uc064mxn.1
23234	uc064mxo.1
12109	uc064mxp.1
12109	uc064mxq.1
12109	uc064mxr.1
12109	uc064mxs.1
12109	uc003xsi.3
12109	uc064mxt.1
12109	uc064mxu.1
7446	uc003xsj.5
7446	uc064mxv.1
7446	uc064mxw.1
34005	uc003xsk.5
34005	uc003xsl.5
34120	uc064mxx.1
17564	uc064mxy.1
34005	uc064mxz.1
34005	uc064mya.1
30041	uc064myb.1
30292	uc064myc.1
48536	uc064myd.1
230	uc003xsm.3
230	uc064mye.1
230	uc003xsn.3
230	uc064myf.1
230	uc064myg.1
230	uc064myh.1
230	uc064myi.1
230	uc064myj.1
230	uc064myk.1
230	uc011lea.2
230	uc064myl.1
230	uc003xso.2
29454	uc064mym.1
33762	uc064myn.1
13209	uc011leb.2
22265	uc064myo.1
14769	uc003xsr.5
14769	uc064myp.1
14769	uc010lyj.4
14769	uc010lyi.4
14769	uc064myq.1
12764	uc003xsw.4
12764	uc003xsx.4
12764	uc003xsv.4
12764	uc064myr.1
12764	uc064mys.1
12764	uc064myt.1
12764	uc064myu.1
12764	uc064myv.1
12764	uc064myw.1
12764	uc064myx.1
12764	uc064myy.1
12764	uc003xss.4
12764	uc003xsu.4
12764	uc064myz.1
12764	uc064mza.1
12764	uc064mzb.1
12764	uc064mzc.1
12764	uc064mzd.1
42028	uc064mze.1
12761	uc010lyl.2
12761	uc003xsy.2
12761	uc010lyk.2
14705	uc064mzf.1
14705	uc064mzg.1
14705	uc003xsz.3
14705	uc003xta.4
14705	uc064mzh.1
14705	uc064mzi.1
14705	uc064mzj.1
14705	uc010lym.4
34085	uc003xtb.1
14705	uc064mzk.1
34085	uc064mzl.1
31044	uc064mzm.1
31044	uc003xtc.3
31044	uc064mzn.1
31044	uc064mzo.1
31044	uc064mzp.1
31044	uc064mzq.1
31044	uc064mzr.1
33533	uc064mzs.1
33533	uc064mzt.1
33993	uc064mzu.1
20156	uc064mzv.1
2890	uc003xte.5
2890	uc064mzw.1
2890	uc064mzx.1
22897	uc064mzy.1
33610	uc064mzz.1
33610	uc064naa.1
22194	uc064nab.1
33610	uc064nac.1
33610	uc064nad.1
33610	uc064nae.1
33610	uc064naf.1
33610	uc064nag.1
33610	uc003xtf.4
33610	uc064nah.1
33767	uc022aut.2
21951	uc003xtg.3
18851	uc064nai.1
33902	uc003xth.4
33902	uc064naj.1
33876	uc064nak.1
33876	uc064nal.1
33624	uc064nam.1
34029	uc003xti.2
33651	uc064nan.1
19514	uc064nao.1
12397	uc064nap.1
12397	uc003xtj.2
12397	uc064naq.1
33723	uc064nar.1
12397	uc064nas.1
12397	uc064nat.1
12397	uc064nau.1
12397	uc064nav.1
33523	uc064naw.1
33598	uc003xtk.3
33598	uc064nax.1
33598	uc064nay.1
33598	uc064naz.1
21949	uc003xtl.3
21949	uc064nba.1
21949	uc064nbb.1
21949	uc064nbc.1
21949	uc064nbd.1
12110	uc003xtm.5
7447	uc064nbe.1
7447	uc003xtn.3
7447	uc003xto.4
7447	uc003xtq.4
7447	uc003xtp.4
7447	uc064nbf.1
7447	uc011led.3
7447	uc064nbg.1
7447	uc064nbh.1
7447	uc064nbi.1
7447	uc064nbj.1
7447	uc064nbk.1
7447	uc064nbl.1
519	uc003xtt.4
519	uc011lee.3
519	uc064nbm.1
519	uc064nbn.1
519	uc064nbo.1
519	uc064nbp.1
519	uc064nbq.1
519	uc064nbr.1
519	uc064nbs.1
519	uc064nbt.1
519	uc064nbu.1
519	uc064nbv.1
519	uc064nbw.1
519	uc064nbx.1
519	uc064nby.1
519	uc064nbz.1
519	uc064nca.1
17331	uc003xtw.1
18369	uc064ncb.1
33989	uc064ncc.1
12111	uc064ncd.1
12111	uc064nce.1
12111	uc064ncf.1
20066	uc022auw.1
18632	uc064ncg.1
33587	uc064nch.1
33908	uc064nci.1
33908	uc064ncj.1
34346	uc064nck.1
14271	uc003xtz.2
14271	uc064ncl.1
14271	uc064ncm.1
14271	uc064ncn.1
32347	uc064nco.1
32347	uc003xuc.3
32347	uc064ncp.1
32347	uc064ncq.1
32347	uc064ncr.1
32347	uc064ncs.1
32347	uc064nct.1
2902	uc003xud.3
2902	uc011lef.3
2902	uc064ncu.1
2902	uc064ncv.1
2902	uc064ncw.1
2902	uc064ncx.1
34624	uc064ncy.1
2902	uc064ncz.1
2902	uc064nda.1
2902	uc064ndb.1
2902	uc064ndc.1
2902	uc064ndd.1
2902	uc064nde.1
25588	uc064ndf.1
25588	uc064ndg.1
34392	uc064ndh.1
34607	uc064ndi.1
12892	uc003xue.4
12892	uc064ndj.1
12892	uc022aux.2
12892	uc003xuf.4
12892	uc064ndk.1
12892	uc064ndl.1
34172	uc064ndm.1
12892	uc064ndn.1
12892	uc064ndo.1
12892	uc064ndp.1
12892	uc064ndq.1
12892	uc064ndr.1
12892	uc064nds.1
34347	uc064ndt.1
34347	uc064ndu.1
34347	uc064ndv.1
34354	uc022auy.3
14030	uc064ndw.1
34066	uc064ndx.1
14030	uc064ndy.1
14030	uc064ndz.1
14030	uc003xuh.4
14030	uc064nea.1
14030	uc064neb.1
33822	uc064nec.1
33822	uc064ned.1
14030	uc064nee.1
14030	uc064nef.1
14030	uc064neg.1
14030	uc064neh.1
14030	uc064nei.1
17159	uc003xuj.4
17159	uc011leg.3
17159	uc064nej.1
17159	uc064nek.1
17159	uc064nel.1
17159	uc064nem.1
17159	uc064nen.1
17159	uc064neo.1
17159	uc064nep.1
17159	uc003xum.4
17159	uc011lek.2
17159	uc064neq.1
17159	uc003xun.4
17159	uc011lei.3
[truncated: 264,821 more chars]
